# Neural circuit-wide analysis of gene expression during deafening-induced destabilization of birdsong

**DOI:** 10.1101/2022.12.13.520194

**Authors:** Bradley M. Colquitt, Kelly Li, Foad Green, Robert Veline, Michael S. Brainard

**Author notes:** Current Affiliation: Department of Molecular, Cell, and Developmental Biology, University of California-Santa Cruz, Santa Cruz, CA, 95064. Current Affiliation: Syapse, Inc., San Francisco, CA, 94115. Current Affiliation: The Advanced Science Research Center, The City University of New York; The Graduate Center at the City University of New York, New York, NY, 10016. Corresponding authors: Bradley M. Colquitt, Department of Molecular, Cell, and Developmental Biology, University of California-Santa Cruz 1156 High St., Sinsheimer Labs 329 Santa Cruz, CA 95064; Michael S. Brainard, Howard Hughes Medical Institute and Department of Physiology, University of California-San Francisco, 675 Nelson Rising Ln Room 540, Box 0444 San Francisco, CA 94158.

## Abstract

Sensory feedback is required for stable execution of learned motor skills, and its loss can severely disrupt motor performance. The neural mechanisms that mediate sensorimotor stability have been extensively studied at systems and physiological levels, yet relatively little is known about how disruptions to sensory input alter the molecular properties of associated motor systems. Songbird courtship song, a model for skilled behavior, is a learned and highly structured vocalization that is destabilized following deafening. Here, we sought to determine how the loss of auditory feedback modifies gene expression and its coordination across the birdsong sensorimotor circuit. To facilitate this system-wide analysis of transcriptional responses, we developed a gene expression profiling approach that enables the construction of hundreds of spatially-defined RNA-sequencing libraries. Using this method, we found that deafening preferentially alters gene expression across birdsong neural circuitry relative to surrounding areas, particularly in premotor and striatal regions. Genes with altered expression are associated with synaptic transmission, neuronal spines, and neuromodulation and show a bias toward expression in glutamatergic neurons and *Pvalb/Sst-*class GABAergic interneurons. We also found that connected song regions exhibit correlations in gene expression that were reduced in deafened birds relative to hearing birds, suggesting that song destabilization alters the inter-region coordination of transcriptional state. Finally, lesioning LMAN, a forebrain afferent of RA required for deafening-induced song plasticity, had the largest effect on groups of genes that were also most affected by deafening. Combined, this integrated transcriptomics analysis demonstrates that the loss of peripheral sensory input drives a distributed gene expression response throughout associated sensorimotor neural circuitry and identifies specific candidate molecular and cellular mechanisms that support stability and plasticity of learned motor skills.

## Supplemental Table 2 for "Neural circuit-wide analysis of gene expression during deafening-induced destabilization of birdsong" (part 1 of 3)

position	coef	gene_id	AveExpr	P.Value	adj.P.Val	t	logFC	std_error
ra	kl_mean_3	CD24	7.037001008502337	3.6348887586985413e-13	3.3419167247474388e-9	7.449337904105869	1.7034363257822802	0.22866949354564695
ra	kl_mean_3	LPL	5.050651602520553	1.1454599928918734e-8	5.265679587323942e-5	5.795544385359899	1.1343015415280984	0.1957195849269057
ra	kl_mean_3	LOC110476475	6.782415900169814	7.978097004968316e-8	1.8340567658700586e-4	-5.440905078018121	-0.9242818480010435	0.16987648833192256
ra	kl_mean_3	CRHBP	5.305976797669661	7.979363784511893e-8	1.8340567658700586e-4	-5.440875278126362	-1.690269318872309	0.3106612874710805
ra	kl_mean_3	PRKCB	7.51170220767676	4.2989601438498637e-7	7.904927912511129e-4	5.11662187149957	0.8679607904529516	0.16963551582493064
ra	kl_mean_3	FABP7	10.120527884984615	7.546378329991665e-7	0.001156356706099056	-5.004353706830865	-0.6362187384271099	0.12713304768179778
ra	kl_mean_3	MAP2	10.352578464749387	1.4652723130055364e-6	0.0016839642057216127	4.869158955780493	0.4036312310989652	0.08289547224984072
ra	kl_mean_3	NR2C2AP	6.516432053072053	1.0223198504746827e-6	0.0013427441007520331	-4.94288789326171	-1.1687312168880803	0.23644704110755357
ra	kl_mean_3	SLC1A2	10.418964086716969	1.749292404075408e-6	0.001786999373674367	-4.83252127988973	-0.42012068087604426	0.0869361264117663
ra	kl_mean_3	STMN1	9.728511822111198	1.0615224847410451e-5	0.008872397931553791	4.445240797168716	0.9628347802053444	0.21659901547259214
ra	kl_mean_3	RHPN1	7.265018320545327	1.0427436246368734e-5	0.008872397931553791	4.449214144839716	0.8244900521234713	0.18531138877181955
ra	kl_mean_3	NR2F2	10.106256305181578	1.2522261949265391e-5	0.0095941396967955	4.408317114002745	0.6502987670013408	0.14751633110415474
ra	kl_mean_3	LOC110483343	5.004273961164339	1.4140364053667788e-5	0.010000500546878588	-4.380989744370482	-1.2187451853470581	0.27818946321733135
ra	kl_mean_3	DPP6	9.872642700387027	2.30867349192623e-5	0.014150629389846504	4.26925032091438	0.6488146532663361	0.15197390747689263
ra	kl_mean_3	LOC110475166	6.68179279491829	2.4672054886235924e-5	0.014177179539003317	-4.2539212198698175	-0.859523212768127	0.20205433254225405
ra	kl_mean_3	SST	7.035478184980156	2.2921309943107925e-5	0.014150629389846504	-4.270907345709305	-1.1701726285757483	0.2739868917435876
ra	kl_mean_3	FAM166A	9.80869126868719	4.0438510016610746e-5	0.021870097711336425	4.1383656757506175	0.46983124250679154	0.11353062520787834
ra	kl_mean_3	TUBB4B	9.809907995832576	4.373135381767689e-5	0.02233700372220674	4.119806329319811	0.4656910433876312	0.11303712023388192
ra	kl_mean_3	FDFT1	8.840403629790043	8.012657587898985e-5	0.03683418693157164	3.9737734740245316	0.6134146375003589	0.15436577890261793
ra	kl_mean_3	CTSB	8.585058483707126	1.7061550216336421e-4	0.07130176940408958	3.784868917281494	0.6764998912316403	0.17873799754141567
ra	kl_mean_3	IGF2	4.332805805736794	7.621782883555468e-5	0.03683418693157164	-3.986005770560398	-1.6361755208851008	0.41047996793418307
ra	kl_mean_3	ETV1	7.652490527856937	1.9843607575585547e-4	0.07932266436953632	3.7461542592890744	0.5218539179072816	0.1393039052284826
ra	kl_mean_3	HTRA1	7.807643156637605	2.1406370225487948e-4	0.08024294224008705	-3.7265977590133312	-0.4452025945054096	0.11946623255182852
ra	kl_mean_3	LOC116184043	4.82012107315919	2.1819377376573594e-4	0.08024294224008705	3.72165415961178	0.8957505270308832	0.2406861273548111
ra	kl_mean_3	LOC110468098	2.9710954766946434	1.3631852950724864e-4	0.05968155048998305	-3.8417776893443496	-1.2349650195432642	0.3214566587152073
ra	kl_mean_3	EEF1AKMT4	7.534665294456212	3.820303905147559e-4	0.12111680725491951	3.5742135212623674	0.9377116126739401	0.26235467106138416
ra	kl_mean_3	ATP6V0E1	6.796441573318809	4.4947741002527566e-4	0.1377498435924128	-3.5304513547483105	-0.6255046669846107	0.17717413557995437
ra	kl_mean_3	LOC110475046	9.82039312365704	3.7361508835149565e-4	0.12111680725491951	-3.580173945029789	-0.3924361654053619	0.10961371470516544
ra	kl_mean_3	TOLLIP	7.562916701223397	6.351543397453045e-4	0.17405502165552217	-3.435833729995364	-0.45055954595834313	0.13113543359938756
ra	kl_mean_3	RPL18	5.630931174211563	5.199919773015001e-4	0.1542195561067739	-3.4908369129283052	-1.3010731402552935	0.372710949467955
ra	kl_mean_3	DNM1	9.976572858164177	5.75922927701256e-4	0.1654698561651671	3.462840052257817	0.6391523318334835	0.1845746041364942
ra	kl_mean_3	SLC8A3	5.77421627062005	6.436666017280567e-4	0.17405502165552217	3.432147374370253	0.8808769209689358	0.2566547484373579
ra	kl_mean_3	COL1A2	3.13708039903243	3.6456400289486686e-4	0.12111680725491951	-3.5867268162695813	-1.2266235441330093	0.3419896766514195
ra	kl_mean_3	PVALB	10.731645203257255	3.71628363360975e-4	0.12111680725491951	-3.5815994616633913	-0.3350958583051678	0.09356039442488084
ra	kl_mean_3	RIOK3	5.391763566296397	6.696723397607074e-4	0.175913356907427	3.4211603519626737	1.057773967331711	0.309185731889147
ra	kl_mean_3	EPHB1	6.959508593158553	8.860138920509267e-4	0.2143687295662163	3.3426489208643706	0.631321276846721	0.188868556582804
ra	kl_mean_3	LOC110469893	10.21552952168453	7.060401901956233e-4	0.18031481968496	3.406444561804845	0.2880550931370266	0.08456180275671524
ra	kl_mean_3	LOC110480216	6.812033981797062	0.0010154127928488758	0.2277001272549406	3.303857384140795	0.8444936115070206	0.25560837327929653
ra	kl_mean_3	NDUFA12	9.297961562249467	9.840559756360608e-4	0.2277001272549406	-3.3128170210303867	-0.42961190529260646	0.1296817489663175
ra	kl_mean_3	CREM	5.914920257902448	0.0010113513741450417	0.2277001272549406	-3.3050032632645854	-0.8351780395225556	0.2527011240217631
ra	kl_mean_3	EIF5	8.683913999874935	0.0012076585450010596	0.23372012977669038	3.2539634129607404	0.376590379272544	0.11573282532082596
ra	kl_mean_3	HCN1	6.09081681851288	0.0012621639117407911	0.23372012977669038	3.2411589513620296	0.8493464424831942	0.26205022809087286
ra	kl_mean_3	LOC110474682	6.10398828726195	0.0012599886946922374	0.23372012977669038	-3.241660058584209	-0.7249913825941383	0.22364818318142138
ra	kl_mean_3	MERTK	5.78482420756339	0.0012685744295965393	0.23372012977669038	-3.239686789348478	-0.66464119723205894	0.20515600440674778
ra	kl_mean_3	LOC110479747	8.881715537120199	0.0011668698365279238	0.23372012977669038	-3.2639006296519484	-0.4297694725874762	0.13167357752349998
ra	kl_mean_3	NRCAM	9.202355057359181	0.0011708687412943968	0.23372012977669038	3.2629122789872422	0.5510742754914367	0.16889031281664785
ra	kl_mean_3	NDUFS6	8.442446910960841	0.0012778471285398618	0.23372012977669038	-3.2375694726079494	-0.48899978336115496	0.15103916301979847
ra	kl_mean_3	LOC116183579	2.8463281630197157	8.210946233280076e-4	0.20403091802372167	-3.36414082100082	-1.018538169729128	0.30276323849788084
ra	kl_mean_3	AK1	7.995322772452978	0.0013949656706756853	0.23372012977669038	-3.2119845425701175	-0.40748283436289684	0.12686326131471462
ra	kl_mean_3	HEXIM1	6.1827584852761746	0.0014081896205966698	0.23372012977669038	3.209221747032264	0.8280348978454983	0.2580173522166942
ra	kl_mean_3	NLK	6.500162551087934	0.0014451009021534036	0.23372012977669038	3.2016351311391373	0.8080491185886912	0.25238638554705906
ra	kl_mean_3	NFIC	7.45719712642301	0.0014744145667879096	0.23372012977669038	3.195736644420289	0.5158106625610556	0.16140587287180053
ra	kl_mean_3	MAN1C1	6.001526187622799	0.0013169286830777692	0.23372012977669038	3.228799104587104	0.9529384053190857	0.2951371003433633
ra	kl_mean_3	PLP1	8.244808519010936	0.0013634381185132793	0.23372012977669038	-3.218670362363481	-0.5985476606210368	0.18596115576791192
ra	kl_mean_3	CACNA1C	7.056556919811907	0.0016140592870558012	0.24160199295173274	3.169044960118981	0.5705744383088852	0.18004617968167388
ra	kl_mean_3	TGIF2	6.006004752786569	0.001510756857389354	0.23542200926843596	3.1885724940123055	0.6976555610521784	0.2187987139581359
ra	kl_mean_3	MPPE1	5.980007400067288	0.0014743920898997445	0.23372012977669038	3.1957411255486767	0.9527036665402218	0.2981166587380109
ra	kl_mean_3	VPS36	5.759811825503221	0.0013824791078148862	0.23372012977669038	-3.2146155998828836	-0.9990517474751988	0.31078420309775034
ra	kl_mean_3	DNAJB6	6.066566324615987	0.0017721516675191235	0.25291855174765215	3.141286765342833	0.8769008508852861	0.2791533904385782
ra	kl_mean_3	LOC110472108	6.653439570079998	0.0018155997841358541	0.25291855174765215	3.134058424552391	0.7182196265249808	0.2291659979591981
ra	kl_mean_3	LOC110480267	4.076987629066699	0.0013030331028272214	0.23372012977669038	-3.231889504701327	-1.1632314996934037	0.35992304130487374
ra	kl_mean_3	STXBP6	6.5597573890915575	0.001951960571527578	0.2678556043973814	3.112364397226355	0.5832418233784511	0.18739509547732222
ra	kl_mean_3	CENPV	4.625903936241024	0.0015814359398699154	0.24160199295173274	-3.175084028346434	-0.941091590278359	0.2963989557052681
ra	kl_mean_3	LOC110469652	6.936986425895002	0.0019897327596895753	0.26815065590375425	-3.1066020652175537	-0.5596105922960362	0.18013591073076396
ra	kl_mean_3	LOC110480671	6.418208062693995	0.002015206557233825	0.26815065590375425	3.1027724891201593	0.704148955560694	0.22694185862153454
ra	kl_mean_3	YWHAG	12.273866553666966	0.0010517524050312832	0.23023360980613375	3.2937897838273953	0.42544051891266665	0.12916444182369868
ra	kl_mean_3	BHLHE40	6.1803887689643195	0.0020416082133198604	0.26815065590375425	3.0988501478452326	0.9500259428219026	0.30657369588603617
ra	kl_mean_3	LOC110472880	6.845171595672929	0.0021162205432495714	0.27403565738924734	3.0880125089596104	0.8105764698859163	0.26249131683699345
ra	kl_mean_3	SERF2	4.966570666978875	0.0017903781177254347	0.25291855174765215	-3.1382348106464413	-1.2938789391568069	0.4122951331644563
ra	kl_mean_3	BMPR2	7.736358723965829	0.0024157371623648705	0.30569416646465475	3.0477713994027456	0.40455242324973817	0.13273712829282933
ra	kl_mean_3	CHGB	8.310796383899993	0.0025269476453462867	0.30569416646465475	-3.0339895532407675	-0.6764814553756635	0.22296762843269427
ra	kl_mean_3	GTF2F1	5.984015220900885	0.0024896696018143695	0.30569416646465475	3.0385461607287447	0.8406642172299947	0.27666659407549543
ra	kl_mean_3	CHCHD2	11.045933093161421	0.0016292498980865163	0.24160199295173274	-3.1662713027830574	-0.38164096993119245	0.12053324981840359
ra	kl_mean_3	CD99	2.8155745680593247	0.0024283280191061234	0.30569416646465475	3.0461821771406115	0.7461271848504097	0.24493846443247988
ra	kl_mean_3	PLEKHB1	6.094215943077644	0.0028918515228304126	0.3165200345345573	2.992375655394845	0.5903983332940257	0.19730087438374191
ra	kl_mean_3	STXBP5L	7.963510826556541	0.002863845674498729	0.3165200345345573	2.9953938068129715	0.44436100859002514	0.14834810954717664
ra	kl_mean_3	ATP5MC3	11.608752731599012	0.0016888568602970446	0.24646587259636552	-3.1556132812316195	-0.4157348296128067	0.13174454299753344
ra	kl_mean_3	SMIM4	7.332851282984268	0.003071649894605946	0.33224410742361254	-2.9736129377887632	-0.5279192379274394	0.17753461831519016
ra	kl_mean_3	ITPRID2	4.541571457017613	0.0026781397629979035	0.3157566556211113	-3.0161192944315913	-0.860902667247217	0.2854338914367974
ra	kl_mean_3	PNKD	4.561186877000026	0.0028433129526459293	0.3165200345345573	-2.997623803967371	-1.069332064638215	0.35672657230135024
ra	kl_mean_3	MPC2	9.357519468412393	0.0026788143504945273	0.3157566556211113	-3.016041654705654	-0.4470408143708253	0.14822103457137217
ra	kl_mean_3	GPM6A	10.43767538178676	0.0027535094073257273	0.3164470686369092	3.0075537177603864	0.44944333138425335	0.14943817253543093
ra	kl_mean_3	JADE2	10.243769963941665	0.0028061186384598607	0.3165200345345573	3.001701177683197	0.5681231628189456	0.189267061972318
ra	kl_mean_3	ACYP1	8.617500640478758	0.003178054566509806	0.33975620563361814	-2.9629770439113794	-0.3998952260119526	0.13496399738691772
ra	kl_mean_3	ANXA1	2.982844066058907	0.0025115678997889132	0.30569416646465475	3.0358619448346627	1.0088914990454092	0.3323245646140061
ra	kl_mean_3	SLC38A2	6.925386128374396	0.0036987720928697504	0.3632246827328914	2.915204645223657	0.4573096781856711	0.1568705232872548
ra	kl_mean_3	TNS1	6.560545858250929	0.003789311138211398	0.3632246827328914	2.907531634095326	0.5277011448443638	0.1814945497604387
ra	kl_mean_3	TMEM121	5.746635387974886	0.0036320591198790056	0.3632246827328914	2.9209687864850746	0.7311104991911136	0.25029726526824336
ra	kl_mean_3	C5H11orf74	5.65132406746899	0.0036669685917612048	0.3632246827328914	-2.917940607076925	-0.6851306645806681	0.23479938656702282
ra	kl_mean_3	ERGIC1	6.46491298771706	0.003959577122336377	0.3677207279066732	2.8935437200482466	0.706362158454226	0.24411663579164727
ra	kl_mean_3	CNTNAP2	8.359323952108976	0.003279576927048401	0.34657965824463216	-2.95312833326034	-0.28859546213282006	0.09772533718986814
ra	kl_mean_3	C4H20orf194	8.48687357031854	0.003703138468555368	0.3632246827328914	-2.9148306944331557	-0.4129127608423769	0.14165926056390582
ra	kl_mean_3	MRPS27	6.441871732299322	0.0040259618440569725	0.37014693194259807	2.888238013946378	0.47985445827993173	0.16614089834801282
ra	kl_mean_3	ATP5PO	10.672490519749156	0.0027453766400902424	0.3164470686369092	-3.008467577326609	-0.35582395179948395	0.1182741520903067
ra	kl_mean_3	UGP2	5.923800798658468	0.0041688225299981495	0.37157237653197406	-2.8770849786876873	-0.5818651838334394	0.20224122267630873
ra	kl_mean_3	APOA1	7.419592481291973	0.0041248545279458145	0.37157237653197406	2.880479995090647	0.5902745782380656	0.2049222974101891
ra	kl_mean_3	FAXC	8.23433735969631	0.003857692502611895	0.3632246827328914	2.9018464041359056	0.3552601700215653	0.12242555964203505
ra	kl_mean_3	MAPT	9.073229256873175	0.0038124829969845143	0.3632246827328914	2.9055947282505596	0.3394795631971839	0.11683651539441718
ra	kl_mean_3	PPP1R1C	4.419290834279849	0.003517791978628955	0.3632246827328914	-2.931069868618487	-1.036978511988013	0.35378839757128555
ra	kl_mean_3	EGR1	6.56946138754466	0.004577630203744181	0.38788953006461835	2.8469892205680982	0.763907532547029	0.26832118893467266
ra	kl_mean_3	IRF2BP2	7.243935767220308	0.004665517438032087	0.38788953006461835	2.8408395219842455	0.7556976691192786	0.266012093703711
ra	kl_mean_3	DERL3	5.240799489347885	0.004365967832342661	0.3822924595291278	2.862251756535514	0.7286606718609603	0.25457602399829965
ra	kl_mean_3	RUNX1T1	8.828921323414898	0.0038716574839920987	0.3632246827328914	2.9006966547639808	0.49946416772535496	0.17218765943865805
ra	kl_mean_3	PMEPA1	7.269035722421815	0.0047252150714854535	0.38788953006461835	2.836722028086622	0.4707773178235096	0.16595821274072822
ra	kl_mean_3	CRLF3	3.546209488014481	0.0036544700777555936	0.3632246827328914	-2.919021742731093	-1.00291803159075	0.3435801854125282
ra	kl_mean_3	CYSTM1	7.578410944647965	0.004702254815793524	0.38788953006461835	-2.8383000353748034	-0.5359502177615778	0.18882789383850482
ra	kl_mean_3	SYT12	5.761836745461263	0.004772108042002447	0.38827222423159735	2.8335206831180826	0.6992529027600237	0.24677882428249892
ra	kl_mean_3	LOC116184507	5.582216776257931	0.004416127431588555	0.3830365623209922	2.8585750249116844	0.8935802200395905	0.31259638535014406
ra	kl_mean_3	BRD3	6.932625650234862	0.005177348265423514	0.40883133877918676	2.8069855666250634	0.5082922860146019	0.1810811897496642
ra	kl_mean_3	MTPN	8.388096194076113	0.004548362306681665	0.38788953006461835	-2.8490609841972607	-0.41569770862427663	0.14590691843031992
ra	kl_mean_3	MAFB	7.890843466699963	0.004169853542563779	0.37157237653197406	2.8770057600018526	0.4144956998496812	0.14407190476025125
ra	kl_mean_3	EIF3D	6.244468452675415	0.005202661152617452	0.40883133877918676	2.8053912861076022	0.5766541209640804	0.2055521181019176
ra	kl_mean_3	LOC110484605	9.349208883805295	0.0042031245550712745	0.37157237653197406	-2.8744588718309165	-0.33865296346209584	0.117814509986844
ra	kl_mean_3	SCARB1	6.376191120911989	0.005396475732441275	0.41784257034034417	-2.793411959913677	-0.4936277377567847	0.17671139983664957
ra	kl_mean_3	NAA30	5.854672262270511	0.0056267898711047076	0.4240385743847269	2.779673029687924	0.6370392002266853	0.22917774623953027
ra	kl_mean_3	NFE2L1	8.134749228232995	0.005057776660005732	0.4043582488008061	2.8146133670459177	0.5332610639436793	0.18946156874944584
ra	kl_mean_3	SRGAP2	7.224478276283334	0.005419675707649415	0.41784257034034417	2.792004223014093	0.5516585438277906	0.19758513947813824
ra	kl_mean_3	TMSB15B	8.359252785416558	0.0050412037278616045	0.4043582488008061	-2.8156834685025878	-0.4780039705917781	0.1697648105473965
ra	kl_mean_3	TCOF1	6.061232497925753	0.005981531989006525	0.43694637819614973	2.759475739524702	0.7420894484104893	0.2689240705331616
ra	kl_mean_3	VAC14	5.799480851957749	0.006076891277461345	0.43992864885810706	2.7542312462994563	0.6248330528952171	0.2268629599401769
ra	kl_mean_3	GRIK1	4.1777403610491755	0.005775731275824536	0.4282425270155708	-2.771056665745241	-0.8367417543537765	0.301957648393576
ra	kl_mean_3	ADHFE1	4.092134752056502	0.005453677228718872	0.41784257034034417	2.7899508906070545	0.9460692424787022	0.3390988872470263
ra	kl_mean_3	MTSS2	8.476723363705815	0.005674848479780103	0.4241833896186851	2.776870493267091	0.5216891154126183	0.18786944392168314
ra	kl_mean_3	LOC110475832	10.215579883852286	0.003800039543181963	0.3632246827328914	-2.9066335227799804	-0.29348339116639593	0.10097020792827736
ra	kl_mean_3	IGF1R	5.244082295213333	0.006341996235748956	0.4468124750640428	2.7400323208648283	0.6949973595948539	0.25364567939676486
ra	kl_mean_3	PBX1	7.491073432737467	0.006788156233974043	0.45554969646100263	2.7173026913515934	0.8015201205064578	0.2949690231631058
ra	kl_mean_3	PYGB	7.7380342892817255	0.0063808679091083296	0.4468124750640428	-2.7379955804199416	-0.3519811808535522	0.12855432761493604
ra	kl_mean_3	SAP30L	7.492728022716049	0.006652742709338477	0.45294780507435045	2.7240553255111797	0.44451224029942665	0.16318032755667772
ra	kl_mean_3	TOMM6	4.73482513145494	0.006700119805319954	0.45294780507435045	-2.7216788084584174	-0.9547318608612216	0.35078785119467865
ra	kl_mean_3	SHISA9	5.261989765434807	0.006391380489857259	0.4468124750640428	2.7374466812290827	0.8343839019363405	0.3048037091125046
ra	kl_mean_3	CAMTA1	9.971555029080822	0.005605972770092865	0.4240385743847269	2.7808937044990216	0.43123365508612427	0.15507016840969512
ra	kl_mean_3	SLC49A3	3.904447116478643	0.006463569630576212	0.4468124750640428	-2.7336992813727963	-0.9647398976150848	0.35290637276336273
ra	kl_mean_3	RPL9	9.421232156520247	0.005988170943301596	0.43694637819614973	-2.759108178229042	-0.3171046288174989	0.11493011811556998
ra	kl_mean_3	VTN	7.233904777610178	0.007495318876267293	0.48873731736454956	-2.683895435214131	-0.3966596373572867	0.14779250791700077
ra	kl_mean_3	SUB1	8.45208711868976	0.007094549738069984	0.47266152385373494	-2.7024609880088404	-0.35702870304157774	0.13211243552664
ra	kl_mean_3	PPP2R5A	6.167458644109153	0.008051564922251413	0.5043186700337496	2.6595544310792008	0.6167429081736581	0.23189708056600838
ra	kl_mean_3	SPEN	6.8289973479445205	0.008119411899444274	0.5043186700337496	2.656689633496907	0.5795744678741018	0.21815663394268164
ra	kl_mean_3	HMG20A	6.816480899372085	0.0079827309953553	0.5043186700337496	2.6624831350120206	0.5453764267036522	0.2048375140979775
ra	kl_mean_3	LOC116184561	3.931913434124708	0.006418501333760225	0.4468124750640428	-2.736034358156365	-1.0313088470862661	0.37693563460262897
ra	kl_mean_3	USP10	6.643192874893228	0.008502218170027323	0.5043186700337496	2.640917362210269	0.505180976781015	0.1912899600759233
ra	kl_mean_3	LMO2	5.469418477295352	0.008453032386637077	0.5043186700337496	2.6429078022589487	0.5342827143681005	0.20215715202453818
ra	kl_mean_3	RPS19BP1	5.534806291408941	0.008265671341283752	0.5043186700337496	-2.650586285540099	-0.7049380535294222	0.26595551986936355
ra	kl_mean_3	PALM2AKAP2	7.006054045165787	0.008291155570181152	0.5043186700337496	2.6495327654691394	0.37675446761589815	0.14219656858977855
ra	kl_mean_3	UBXN2A	4.578859944932563	0.00819465138215611	0.5043186700337496	-2.653537709523911	-0.808876878043438	0.30482961487235244
ra	kl_mean_3	GNG4	4.612124573839503	0.007352767649881439	0.48634061707201404	-2.6903944556828505	-1.029142837322568	0.382524887809197
ra	kl_mean_3	LOC110478997	7.51960393829948	0.008418274902174935	0.5043186700337496	-2.644320633172757	-0.3726782488352665	0.1409353480663625
ra	kl_mean_3	SH3BP2	3.195640015870698	0.007446260262712214	0.48873731736454956	-2.686119413324311	-0.9595826808815724	0.35723753609821973
ra	kl_mean_3	RRP12	5.134289348000357	0.008750592613666624	0.5124391623570124	2.6310211811237716	0.7339657853745792	0.2789661256398875
ra	kl_mean_3	MRPS14	7.4579105411240345	0.00870847456591768	0.5124391623570124	-2.6326814503657654	-0.3727531296575442	0.14158687128887415
ra	kl_mean_3	MED13L	4.737806552976409	0.008476427370694862	0.5043186700337496	2.641959767497575	0.9364077748500016	0.3544368034555473
ra	kl_mean_3	PPP1R3D	3.0771008870552365	0.007605230554876011	0.49061299379904133	-2.678959929344348	-0.9568654634159454	0.3571779678131019
ra	kl_mean_3	ETNPPL	4.888638630271652	0.009409663901222743	0.5342189709991285	-2.605931820241417	-0.6589330281774192	0.2528588902668892
ra	kl_mean_3	SERPINH1	4.612939295102291	0.008882830016133818	0.5168907542299641	2.6258545871933663	0.8116939743776965	0.3091161172200599
ra	kl_mean_3	NIPSNAP2	6.859696935305794	0.00977448199804637	0.5356018097030872	2.5927126503026616	0.4558107379428167	0.17580457205298372
ra	kl_mean_3	LOC110484694	5.208149608926048	0.009413038209904157	0.5342189709991285	2.6058074677295116	0.8123158550400381	0.3117328755481018
ra	kl_mean_3	CHN2	6.68103705275354	0.009074046117790304	0.5214173750435254	2.6185041840875147	0.43831056911840316	0.16738967681701214
ra	kl_mean_3	POLR3B	4.138702362902626	0.008458662897695401	0.5043186700337496	-2.6426794223160184	-0.936057067216586	0.35420757406747233
ra	kl_mean_3	SUPV3L1	4.678010895106466	0.009006114176939844	0.5207686398917291	-2.6210994851267917	-0.8254536862226955	0.31492649970238173
ra	kl_mean_3	HERC2	7.4031798631170105	0.009568719931162253	0.5356018097030872	-2.6001130759000923	-0.43364678325093203	0.16677997094446162
ra	kl_mean_3	CASKIN1	7.006318358889073	0.00978693757125502	0.5356018097030872	2.592269157190188	0.4222148382963416	0.16287461397488087
ra	kl_mean_3	ACTB	10.248472115641357	0.006406238153707322	0.4468124750640428	2.7366722973883473	0.21312415603766077	0.07787711968329154
ra	kl_mean_3	CAPZB	7.72285506539937	0.009692753797393814	0.5356018097030872	2.5956352571961108	0.434624487677363	0.16744436124929915
ra	kl_mean_3	MAPK11	5.205071843897032	0.010707056058143366	0.5499478960813973	2.5608240469370425	0.7572623999263562	0.29571043775229494
ra	kl_mean_3	CALM2	12.157039557925149	0.0046478276125149365	0.38788953006461835	2.8420688201649487	0.3191658596823509	0.11230053875466221
ra	kl_mean_3	FGFR3	6.632459363366697	0.010033649647870551	0.538425237442739	2.583587040578323	0.42504765439554226	0.1645184186635328
ra	kl_mean_3	POU2F1	4.820619189144858	0.00998657778517508	0.538425237442739	2.5852287278202515	0.7418950770403516	0.2869746375075617
ra	kl_mean_3	STK17A	5.610027514501075	0.010839733641749673	0.5519231107724407	-2.5564903813124333	-0.49389044199947923	0.19319080783942916
ra	kl_mean_3	LSM5	7.613543046104457	0.010072780165341647	0.538425237442739	-2.5822275442343283	-0.4188956575840286	0.16222259673410688
ra	kl_mean_3	CDK17	7.995708929215002	0.009914879426189906	0.538425237442739	2.587742623208123	0.341088383663113	0.13180923813831716
ra	kl_mean_3	MBLAC2	5.214946419407117	0.010374546650576064	0.544901420495448	2.571898952502711	0.766638983487701	0.2980828553710035
ra	kl_mean_3	CLPX	4.971726360564075	0.010528908442484167	0.544901420495448	-2.5667188369907645	-0.7456213428022297	0.290495917221849
ra	kl_mean_3	HBP1	3.9237728206202056	0.009702448806630817	0.5356018097030872	2.595287414055366	0.9253915121004411	0.3565661001894334
ra	kl_mean_3	DACT2	4.142355414910932	0.009485299866226442	0.5350174660741467	-2.603153951492555	-0.9389024543343315	0.36067880418520715
ra	kl_mean_3	LOC110484786	4.618994773202211	0.011090340399914246	0.5519231107724407	-2.5484321910050673	-0.8140088212530491	0.3194155309002022
ra	kl_mean_3	NRN1	7.839452224748057	0.010325172876980707	0.544901420495448	2.573570370591017	0.6147996449235441	0.2388897742797514
ra	kl_mean_3	HSP90AA1	10.975451606749406	0.0066011604382622815	0.452918425890921	-2.726660193278277	-0.24473754981736354	0.08975726070329078
ra	kl_mean_3	LOC110485058	3.7804666236650957	0.010369272336708632	0.544901420495448	2.5720771613768454	0.7874405392569798	0.3061496564261156
ra	kl_mean_3	COQ6	4.282414678110357	0.0105177062855684	0.544901420495448	-2.5670924744474215	-0.7755952793540238	0.3021298558872424
ra	kl_mean_3	CLGN	5.220625329961382	0.011444265682943286	0.5519231107724407	2.537323789901722	0.6910851296434881	0.27236773343391696
ra	kl_mean_3	ZDHHC14	6.7372377304789435	0.011782209525943204	0.5519231107724407	2.5269987663522553	0.6142109306390044	0.24305945013405103
ra	kl_mean_3	DDIAS	4.902078208799342	0.011706542681990364	0.5519231107724407	-2.529287468621452	-0.7379521021938924	0.29176284283577364
ra	kl_mean_3	HCN2	5.488911625463166	0.01205851434950464	0.5519231107724407	2.518750865549969	0.7190643018468246	0.28548448823652
ra	kl_mean_3	FGF1	5.488577796225936	0.012305273519728368	0.5519231107724407	2.511525711641986	0.6902421288876825	0.27482980790844297
ra	kl_mean_3	PHYHIP	7.094338204704599	0.0124280748052624	0.5519231107724407	2.507977913009848	0.6311747035149238	0.2516667711628469
ra	kl_mean_3	KAT2A	4.758812553998744	0.01144044647108104	0.5519231107724407	-2.5374420185915216	-0.85349822400644	0.33636166570623677
ra	kl_mean_3	ZDHHC23	4.407084691205023	0.01232608379611308	0.5519231107724407	2.510922284383526	0.8014362635719399	0.3191800353823799
ra	kl_mean_3	ATP2B4	8.712814701920488	0.01099658263098776	0.5519231107724407	2.551427768298485	0.6129330761736201	0.2402314044666753
ra	kl_mean_3	RP2	4.664310376291588	0.012460549453958861	0.5519231107724407	2.5070449082472077	0.8964049978739638	0.3575544239056661
ra	kl_mean_3	DSEL	4.734571365877382	0.01125284398785811	0.5519231107724407	-2.543293196543784	-0.9232914664211107	0.3630298967007895
ra	kl_mean_3	IQUB	4.7032927442775225	0.012800341058273953	0.5519231107724407	-2.497409956904935	-0.7466487420238562	0.29896923408969883
ra	kl_mean_3	TNRC18	5.363542339656921	0.012780468323990062	0.5519231107724407	2.4979671703105883	0.652019508837083	0.26102004725547023
ra	kl_mean_3	LOC110483891	3.0906178820437313	0.011308648818271384	0.5519231107724407	-2.541543668331754	-0.9009515610092629	0.3544899000695272
ra	kl_mean_3	FZD10	3.172843443114549	0.011474651455594734	0.5519231107724407	-2.5363844076983524	-0.8531495144303409	0.3363644374412999
ra	kl_mean_3	ABHD2	4.63037882750601	0.012979120465228575	0.5519231107724407	2.492431365528215	0.7971393669835157	0.3198239991714194
ra	kl_mean_3	LOC110469529	4.034584539498871	0.011912986266294383	0.5519231107724407	-2.5230737905614102	-0.8476582749440447	0.3359625382797195
ra	kl_mean_3	LOC116184594	4.409042053856673	0.01288566835234181	0.5519231107724407	2.495026146525964	0.6807549191144974	0.2728448036756529
ra	kl_mean_3	SETD7	7.651603782414037	0.011794333853655747	0.5519231107724407	2.526633256439395	0.33356158739610237	0.13201820507427622
ra	kl_mean_3	ID1	5.030414160838609	0.013069320582717309	0.5519231107724407	-2.4899425482257254	-0.8005145031747453	0.3214991862945485
ra	kl_mean_3	RTN4RL2	3.3751220426629804	0.01189404972438257	0.5519231107724407	2.523639749782651	0.7348422090909712	0.2911834817763747
ra	kl_mean_3	CRADD	3.820581066597433	0.01198535174613723	0.5519231107724407	-2.5209183351491156	-0.911560343269411	0.361598521681382
ra	kl_mean_3	VSNL1	9.945682242574193	0.0076841713190191376	0.49061299379904133	2.675454560142924	0.30215425216518804	0.11293566957423747
ra	kl_mean_3	NR2F1	7.381591338930207	0.011912242419460232	0.5519231107724407	2.5230960069240487	0.5690038138607076	0.225518098518332
ra	kl_mean_3	CENPH	3.6701518698724254	0.012475083019963282	0.5519231107724407	-2.506628054501731	-0.9054557014631651	0.36122459406653057
ra	kl_mean_3	KLHL36	5.635069527689319	0.014045205268134046	0.5790655481400198	2.463946897607505	0.5818892131974738	0.23616142610966526
ra	kl_mean_3	LOC110470524	4.248076104392408	0.012755428118540343	0.5519231107724407	-2.4986703706625577	-0.9333914955141733	0.3735552742263764
ra	kl_mean_3	HSPA9	7.222460046741696	0.013505584658233271	0.5618567662796231	2.478115891174685	0.38583631852427397	0.1556974473624712
ra	kl_mean_3	LOC110470530	7.918481285969379	0.012431669481944102	0.5519231107724407	-2.507874530563831	-0.47586243415616547	0.18974730528053177
ra	kl_mean_3	LOC110481429	8.841557229780285	0.010549538051793534	0.544901420495448	-2.5660316824580596	-0.4217808316253622	0.1643708589058919
ra	kl_mean_3	TNPO3	5.4319127370955735	0.014318834538852139	0.5861180449960333	2.4569453398286525	0.5819675299230408	0.23686629103585477
ra	kl_mean_3	RDH10	4.319578793665788	0.012794385479059301	0.5519231107724407	-2.497576865333237	-0.8904663233001682	0.35653209943605013
ra	kl_mean_3	SGSH	3.2252682301962436	0.01294017364059535	0.5519231107724407	2.493510738008393	0.9016963231670048	0.36161718071733834
ra	kl_mean_3	NFIA	10.380150941921295	0.007662630584785708	0.49061299379904133	2.6764078549775383	0.334678120529275	0.12504750346881782
ra	kl_mean_3	RMDN2	2.9401427280272134	0.012826038637847051	0.5519231107724407	-2.4966905570957336	-0.8553686877411975	0.3426010024791386
ra	kl_mean_3	IGSF21	6.936239412033922	0.014499776549097534	0.5872728880722587	-2.4523801673009658	-0.4502224224116839	0.1835859009197536
ra	kl_mean_3	DIPK1B	7.138298082385298	0.013703040707469243	0.5675034065967217	2.4728740102701945	0.3408763878217662	0.13784624142033058
ra	kl_mean_3	LHFPL6	7.532561740297777	0.012990561446013496	0.5519231107724407	2.4921148360667655	0.6288060049959098	0.25231823024188427
ra	kl_mean_3	MTURN	6.281104001515166	0.014619556252327272	0.58766998651884494	2.4493857527670815	0.4490997950490736	0.18335200755606734
ra	kl_mean_3	LTO1	7.236328371859573	0.011990576370780038	0.5519231107724407	2.5207631642942543	0.38097507124026564	0.15113481370905718
ra	kl_mean_3	CRMP1	8.583522201510126	0.01256635368594219	0.5519231107724407	2.5040200305547593	0.5654402286013067	0.22581298140655645
ra	kl_mean_3	HAPLN2	2.833935675363279	0.013286552606393274	0.557136906987905	-2.4840105908618306	-0.8336448844127803	0.3356044001903978
ra	kl_mean_3	NPY	8.947709380767892	0.013331533558553306	0.557136906987905	-2.482793050276207	-0.696674696748263	0.280601194960957
ra	kl_mean_3	SYT17	3.6383454228178973	0.015683879874419587	0.6131351464971339	2.4236902845709465	0.7222583010164214	0.2979994208064745
ra	kl_mean_3	CPE	9.481714184713864	0.010904147633259996	0.5519231107724407	-2.5544034424402877	-0.24827617516838824	0.09719536508735817
ra	kl_mean_3	RPLP1	7.246695732388045	0.014937831658934766	0.597123583792375	-2.441533174677298	-0.5081861563590018	0.2081422286740665
ra	kl_mean_3	NDUFS8	9.43780193552868	0.011081335561708119	0.5519231107724407	-2.548718915821739	-0.36128481637657645	0.1417515341271337
ra	kl_mean_3	LOC110481148	3.279820260486129	0.014637418633110234	0.58766998651884494	-2.4489410646220517	-0.92034884011445806	0.37581502201503436
ra	kl_mean_3	WDR75	3.964880580669325	0.015364853542437017	0.6097443368808566	-2.431226564627383	-0.8503027667778064	0.34974229845507065
ra	kl_mean_3	CELF2	9.786554518378178	0.011850954712481866	0.5519231107724407	2.524930728967886	0.42248131896340835	0.16732392461955012
ra	kl_mean_3	RIOX2	3.953898276136798	0.015651760014969422	0.6131351464971339	2.424442889433392	0.8830391918067824	0.36422354828624337
ra	kl_mean_3	LOC116183430	4.311908548523438	0.015907297643648892	0.6165534187021933	-2.418492647595254	-0.804577481600288	0.3326772493603784
ra	kl_mean_3	YEATS4	3.8840769196504317	0.015386196014396208	0.6097443368808566	2.4307181070094748	0.8899639099583373	0.3661320938005701
ra	kl_mean_3	KDM6B	3.7692587093857193	0.015695236516050023	0.6131351464971339	-2.4234245108529175	-0.861338137514038	0.3554218972601265
ra	kl_mean_3	MTA1	5.900482150205785	0.01714917749948813	0.6256727695646581	2.3907223654127736	0.7218086189785575	0.3019207204571965
ra	kl_mean_3	LOC110481779	3.9972165072662107	0.01653212527957547	0.6178713813838084	-2.4042908532158416	-1.1360465834786326	0.47250796714512383
ra	kl_mean_3	PNPT1	4.084887158222058	0.016364320067543753	0.6169599972967958	-2.408057834493758	-0.8065678405939408	0.3349453775737509
ra	kl_mean_3	DBN1	6.948306041875073	0.01694863756271977	0.6233030950065823	2.3950842742177114	0.5092596719982744	0.21262703675201997
ra	kl_mean_3	SMG1	4.413194047780173	0.016440635124833042	0.6169599972967958	-2.406340475231957	-0.8277774662826384	0.343998480183003
ra	kl_mean_3	ITM2B	8.401278239422929	0.012845605148346186	0.5519231107724407	2.4961436527248586	0.2894151218609609	0.11594489826137509
ra	kl_mean_3	PMS1	4.043395922456564	0.01639044756865791	0.6169599972967958	-2.407469080373705	-0.8323928308616645	0.345754318361777
ra	kl_mean_3	BACE1	6.848228356332802	0.017466046627767642	0.6347147537379277	2.3839208077704273	0.46473029028000074	0.19494367798007597
ra	kl_mean_3	LOC110479580	5.097069179861637	0.016932027639710193	0.6233030950065823	2.395447586924317	0.7867656579449249	0.3284420257155818
ra	kl_mean_3	TTC14	3.7610995233419353	0.01632406214280448	0.6169599972967958	-2.4089666250180426	-0.8685176755881383	0.3605353708798823
ra	kl_mean_3	PALMD	2.81860449801585	0.016087397068733796	0.6169599972967958	2.414349427654467	0.7863312941689607	0.32569075758552446
ra	kl_mean_3	DHRS3	5.814963607936311	0.018027374735656937	0.6349259731401428	2.3721338784862103	0.6132324675495952	0.25851511717413383
ra	kl_mean_3	LOC110477925	3.761895282977311	0.016645880416927505	0.6196041479887914	-2.401756322574903	-0.8526689883647767	0.3550189419094096
ra	kl_mean_3	COPS8	7.517521409022139	0.015738513658181814	0.6131351464971339	2.4224132702415964	0.3230742371792615	0.13336875303157503
ra	kl_mean_3	DUSP5	3.272339088892432	0.016426431154211975	0.6169599972967958	-2.4066595822994947	-0.804643916814848	0.3343405618031087
ra	kl_mean_3	DSTN	9.116070746472813	0.013086712872350673	0.5519231107724407	-2.489464409784461	-0.22973108841007933	0.09228133067785835
ra	kl_mean_3	GPR137C	5.097961381442999	0.01844744660055427	0.6349259731401428	2.363522171184874	0.6703621431550216	0.2836284555854019
ra	kl_mean_3	TJP1	5.449929741789847	0.01861848709329481	0.6349259731401428	2.360064981469506	0.7403374444461269	0.31369366956377287
ra	kl_mean_3	ARFRP1	4.921334357774643	0.018240441064991862	0.6349259731401428	-2.3677441383382094	-0.7375811131429096	0.3115121694105756
ra	kl_mean_3	MFSD6	5.954086986702724	0.01842188302689066	0.6349259731401428	-2.364041294068484	-0.4572384153761613	0.1934138868569677
ra	kl_mean_3	YWHAH	8.387309109807758	0.014407513396683003	0.5861180449960333	2.4547016344336	0.31561938793049904	0.12857749532697293
ra	kl_mean_3	PPM1H	3.9479176829745635	0.01806679625873173	0.6349259731401428	2.371318266286078	0.835131901755754	0.3521804363543847
ra	kl_mean_3	UPF2	6.781612817156165	0.018791272834810538	0.6349259731401428	2.356600692572421	0.49004542953739144	0.20794589048621007
ra	kl_mean_3	EIF3H	7.0343277579175085	0.018022390915510746	0.6349259731401428	2.37223710281429	0.40512665952360927	0.1707783168229641
ra	kl_mean_3	MAN1A2	7.0705314640823556	0.018558357646133512	0.6349259731401428	2.3612771714528487	0.6181212093896618	0.26177410126289563
ra	kl_mean_3	EIF4B	6.0408713242089105	0.019624228267821803	0.6349259731401428	2.3402821976272117	0.5218297902720263	0.22297729342260697
ra	kl_mean_3	CNOT11	3.737868806780835	0.01820939106582862	0.6349259731401428	-2.368381040249153	-0.8385289885449313	0.35405155432958463
ra	kl_mean_3	NDUFAF5	5.149704314658704	0.019679040867629703	0.6349259731401428	2.339229777100956	0.6196523270555679	0.26489587860133723
ra	kl_mean_3	LOC116184303	5.185564682039229	0.01975826428874919	0.6349259731401428	-2.337713187813897	-0.6601942342782793	0.2824102792933539
ra	kl_mean_3	LOC110476170	5.528958539673705	0.019867801294077843	0.6349259731401428	2.3356250460250227	0.5926779641304797	0.2537556125025943
ra	kl_mean_3	LOC110471894	3.095267716746732	0.018176464458619472	0.6349259731401428	2.3690574779340876	0.8420048302517633	0.35541764524262415
ra	kl_mean_3	RUNDC1	4.82846526580888	0.019278632219012378	0.6349259731401428	2.3469776859069142	0.7520261759222623	0.3204232321585392
ra	kl_mean_3	KHK	3.4740985142762586	0.018815976909115052	0.6349259731401428	2.356107670254044	0.8224845239821197	0.3490861365828143
ra	kl_mean_3	LOC110478553	3.787523623343815	0.019475834920253697	0.6349259731401428	-2.3431443748666543	-0.8861785620820576	0.37820058020645403
ra	kl_mean_3	SEMA4B	2.9558100711575	0.018326012772168557	0.6349259731401428	-2.365993792728464	-0.8863855288540371	0.3746356104475901
ra	kl_mean_3	ABCF3	4.586074247876796	0.01977951024685337	0.6349259731401428	2.3373073778394793	0.7976680038222813	0.3412764668375009
ra	kl_mean_3	DNAJC13	3.7274248443841635	0.018970834898928503	0.6349259731401428	2.3530300189133495	0.8063141795354761	0.3426705877334447
ra	kl_mean_3	GMFB	4.205706215430708	0.01923525822016491	0.6349259731401428	2.3478254156338827	0.8337429814923498	0.3551128529151091
ra	kl_mean_3	TMEM263	4.547838301582659	0.01947059095604655	0.6349259731401428	-2.3432458682738115	-0.8107776583766945	0.3460062255327762
ra	kl_mean_3	LOC110472499	5.347565796050651	0.020857974952333456	0.6358004333946468	-2.3171928320065134	-0.8254055384603581	0.35620925762385497
ra	kl_mean_3	LRRN2	4.8848326721443796	0.02078853382136321	0.6358004333946468	2.318460257763958	0.5004123936632895	0.21583824522655945
ra	kl_mean_3	RABGEF1	6.098854184987976	0.021097318559131297	0.6358004333946468	2.312852453932558	0.5612070000049973	0.24264712565247015
ra	kl_mean_3	NNT	4.125077343339937	0.020215293374374495	0.6358004333946468	-2.3290667234995412	-0.7018262363879954	0.3013336755477171
ra	kl_mean_3	RAB21	6.124613919814098	0.020912230055780957	0.6358004333946468	-2.316205142284533	-0.49481216149188095	0.2136305426745728
ra	kl_mean_3	TYRO3	7.0172276370038364	0.01988891453821635	0.6349259731401428	-2.3352237159635236	-0.40684249283708424	0.17421992165286798
ra	kl_mean_3	NTS	7.670312102464063	0.021108611300302706	0.6358004333946468	-2.3126487304033527	-0.7908790956425366	0.3419797763686308
ra	kl_mean_3	ANXA2	4.070675051959001	0.020079045511642968	0.6358004333946468	-2.3316263241504394	-0.8284991238250932	0.3553310044768724
ra	kl_mean_3	CDH11	4.8838409395084375	0.021346999092758032	0.6358004333946468	2.308370225635875	0.6303809973075949	0.27308487620695554
ra	kl_mean_3	BRS3	3.81396157083411	0.02019667265754386	0.6358004333946468	2.329415646739725	0.8136441246728507	0.34929108757882504
ra	kl_mean_3	FBRSL1	7.49456968100515	0.018291178948750122	0.6349259731401428	2.3667054412998287	0.3755682186715454	0.1586881967302521
ra	kl_mean_3	CBX1	8.163475945487125	0.016861868757041227	0.6233030950065823	2.3969856572594304	0.4367271400824158	0.1821984786432737
ra	kl_mean_3	TTL	5.5022190540307365	0.0217143067311202	0.6358004333946468	-2.3018588778396274	-0.6241266140270014	0.27114025974205913
ra	kl_mean_3	MRPL23	8.244863251697911	0.01710796704845938	0.6256727695646581	-2.3916150496394653	-0.35425982033878184	0.14812576981909625
ra	kl_mean_3	CREBRF	5.786378681169027	0.021475779984222162	0.6358004333946468	2.3060762392892284	0.5145142697964165	0.2231124283883166
ra	kl_mean_3	ARPP19	8.932915496795884	0.0178172160276422	0.6349259731401428	-2.376508580957146	-0.2993556655644812	0.12596447913683306
ra	kl_mean_3	HTR7	3.6826318214291724	0.020403378497748603	0.6358004333946468	-2.325557976223064	-0.8583909268084502	0.36911181556632783
ra	kl_mean_3	SELENOF	6.20910823265083	0.021486751260801507	0.6358004333946468	2.3058813625407293	0.5038010437880246	0.21848524038240746
ra	kl_mean_3	MAPKAPK2	3.6625248036836786	0.021149326560064335	0.6358004333946468	2.3119150077743975	0.8118267721930806	0.35114905585331135
ra	kl_mean_3	DTNA	6.453011885204123	0.021560223576794293	0.6358004333946468	2.3045785484734753	0.42316147140004207	0.18361772554046338
ra	kl_mean_3	RET	3.876380873243935	0.02213245994013196	0.6420219031241975	2.294562161143947	0.7843099996574043	0.34181248734023795
ra	kl_mean_3	HSPA13	3.725796779431883	0.02121732619163772	0.6358004333946468	2.310692344871001	0.9042821555399595	0.3913468435324924
ra	kl_mean_3	ANO3	5.823004092500047	0.022586804690368948	0.6509814492891915	-2.2867689532419218	-0.66107771057085	0.28908810819459874
ra	kl_mean_3	PSMD1	6.867391812338983	0.021606838089647678	0.6358004333946468	-2.303753986114583	-0.44966178180120475	0.19518654531319374
ra	kl_mean_3	TPT1	9.083920003278806	0.015960377817176637	0.6165534187021933	-2.4172672484911275	-0.24939029053589282	0.10317034274615838
ra	kl_mean_3	ANAPC15	8.034588485270879	0.018988852572833146	0.6349259731401428	-2.352673367222196	-0.3908715784859127	0.1661393306574534
ra	kl_mean_3	RCN2	7.198820377341618	0.020826921775227547	0.6358004333946468	2.3177591518811558	0.34698276140287115	0.14970613366848345
ra	kl_mean_3	SYT13	6.6012762359851616	0.02170823126961458	0.6358004333946468	2.3019657943326055	0.458652312375441	0.19924375657737137
ra	kl_mean_3	PPA2	5.365529392975264	0.023187114911990075	0.651933744650877	2.2766789159618366	0.5932670543475109	0.2605844197827392
ra	kl_mean_3	CZIB	6.926593238851013	0.021077630446177227	0.6358004333946468	-2.313207859746716	-0.3900596924834187	0.1686228459063459
ra	kl_mean_3	POLR2C	6.0565004791913335	0.02312768794441104	0.651933744650877	2.2776675535366104	0.5138185083304099	0.2255897738599238
ra	kl_mean_3	DPP10	6.29644483140537	0.020966545077959493	0.6358004333946468	2.3152186022416577	0.5955999499340151	0.2572543039164159
ra	kl_mean_3	CCT7	6.277932214416598	0.02339907460515694	0.6527080763519624	2.2731705888832603	0.5265062710269269	0.231617580133123
ra	kl_mean_3	LMO3	8.229201354558077	0.017730692945623353	0.6349259731401428	2.378322846339448	0.3370497528907444	0.14171740956426848
ra	kl_mean_3	SYNPR	8.15782763526898	0.02181181095012739	0.6366279043665753	2.3001465518633566	0.40788648441940195	0.17733065055744893
ra	kl_mean_3	NDUFB8	7.784892515941848	0.019554006737150027	0.6349259731401428	-2.3416342430709505	-0.29672932358448334	0.126718903459208
ra	kl_mean_3	C17H9orf116	7.4753710804788	0.020944203494391748	0.6358004333946468	-2.3156241284361867	-0.44262700738621713	0.19114803734798572
ra	kl_mean_3	TMEM272	5.263293791843179	0.022745569852224694	0.6514728013126287	-2.2840779106821576	-0.8819351775847347	0.38612307113523014
ra	kl_mean_3	DLGAP4	7.062806852311552	0.022136278365278508	0.6420219031241975	2.2944960861574404	0.3634092595811193	0.15838303746672133
ra	kl_mean_3	LOC110481923	3.9743090434999937	0.023350306399138137	0.6527080763519624	-2.273975335725194	-0.7449801183972223	0.32761134507188516
ra	kl_mean_3	LOC110469472	6.720249733866178	0.022876372470249994	0.651933744650877	-2.2818730966685887	-0.42052861849447654	0.18429097529938257
ra	kl_mean_3	WDR20	4.320829089518516	0.02356961946365581	0.6527080763519624	-2.2703677795636734	-0.8456841063819791	0.3724877149835633
ra	kl_mean_3	LOC110476058	2.889795654818525	0.02292607551810299	0.651933744650877	-2.2810381786975076	-0.79846107314661	0.3500428360223844
ra	kl_mean_3	COMMD9	6.355827468768663	0.02354691595907134	0.6527080763519624	-2.2707398786208617	-0.43706229898244064	0.19247572260363494
ra	kl_mean_3	SHB	3.723602269532206	0.023838012001754533	0.6581582052376311	2.2659924312300683	0.7632812802468325	0.33684193721357397
ra	kl_mean_3	LOC110468366	4.642607371986198	0.024455517889618972	0.6681802292585977	2.256086244339781	0.7034290635409117	0.3117917434697903
ra	kl_mean_3	BMP3	3.394153441614333	0.023472107787580243	0.6527080763519624	2.271968160143203	0.811533327398613	0.35719397024800814
ra	kl_mean_3	LOC110470199	5.682991605959918	0.025198242111082913	0.67154309960347	2.244455202491314	0.4735978251594325	0.21100792060084136
ra	kl_mean_3	CDH18	4.773822031928236	0.025278495256484235	0.67154309960347	2.243216324128765	0.6728665463635017	0.29995615631267036
ra	kl_mean_3	PELO	5.544836349397473	0.02541842491429275	0.67154309960347	2.241064352427745	0.6434133039976785	0.28710166368077245
ra	kl_mean_3	CCSAP	6.256727798539402	0.0246370565280253	0.6681802292585977	2.2532153135263138	0.4323836923706384	0.19189630470509797
ra	kl_mean_3	LDB1	6.985210295644346	0.024252947380292444	0.6676095754922418	2.2593117258964024	0.43733259909195765	0.19356895026003637
ra	kl_mean_3	ABL2	3.958942926426263	0.025019499715291504	0.67154309960347	2.2472268278680976	0.777311874583915	0.3458982711243868
ra	kl_mean_3	PIANP	5.554806987179839	0.024634738508511483	0.6681802292585977	-2.253251855688547	-0.753901099338703	0.3345835919031459
ra	kl_mean_3	AK5	8.565480696945565	0.022325396561267394	0.6454707420889699	2.291235908524654	0.39294336425051607	0.1714984313874234
ra	kl_mean_3	RAP2A	8.715716967459201	0.01903262056512576	0.6349259731401428	2.3518082338483697	0.43542319799714946	0.18514400610148682
ra	kl_mean_3	EXD2	4.280872389116442	0.025199808000851653	0.67154309960347	-2.244430996908921	-0.7818371542848773	0.34834537366559293
ra	kl_mean_3	LOC110483759	5.744364782936567	0.02639039047274609	0.6892990057000783	-2.2263938044006086	-0.34590979615400597	0.15536775006752773
ra	kl_mean_3	MAP7D3	5.680233388260585	0.026763447256366577	0.6905719290019787	-2.2208871437260154	-0.6237457845750481	0.280854336221957
ra	kl_mean_3	HDHD2	4.758178872661943	0.02686201999083645	0.6905719290019787	2.219443226333382	0.681089214568957	0.3068739071528972
ra	kl_mean_3	CHL1	8.716864680652522	0.017757129097387244	0.6349259731401428	2.377767694226112	0.3182585154669107	0.13384760682876284
ra	kl_mean_3	SFTPC	3.8046616115576866	0.026811541459753833	0.6905719290019787	-2.220182073933559	-0.7292894532884846	0.32848182221216743
ra	kl_mean_3	CLSTN3	8.20973385897094	0.020194225691575488	0.6358004333946468	2.3294615199936675	0.38227538710331793	0.16410461551833538
ra	kl_mean_3	ARID4B	6.914861336504462	0.02538909109612607	0.67154309960347	2.2415146227498264	0.4891362507945456	0.21821684580156211
ra	kl_mean_3	NUCB2	5.839422764359737	0.027232615394909582	0.6905719290019787	-2.2140553729962216	-0.568775500480672	0.25689307838356523
ra	kl_mean_3	MAP2K3	5.242922770429819	0.02715501769698435	0.6905719290019787	2.2151782415102796	0.6423932172914365	0.289996175140047
ra	kl_mean_3	ADRA1B	3.057468862344659	0.025913914040440782	0.6807215019651787	2.23352596859527	0.7253949486976108	0.324775694976062
ra	kl_mean_3	JAKMIP2	5.518755320369512	0.027340459229575835	0.6905719290019787	2.2124994199937316	0.5687123328439646	0.25704518957368855
ra	kl_mean_3	SNX10	6.655490463961592	0.024603336910986786	0.6681802292585977	2.253747177237629	0.43927098665067993	0.194906949229809
ra	kl_mean_3	ZNF593	8.193503415091497	0.02085167289270564	0.6358004333946468	-2.3173077036679013	-0.35467100085261466	0.15305304526077015
ra	kl_mean_3	CISD1	8.784605964797889	0.019138471386978235	0.6349259731401428	-2.349723137332689	-0.26987090101654954	0.11485221247082587
ra	kl_mean_3	LOC110478266	9.80873204356335	0.016366237254466315	0.6169599972967958	-2.408014604680713	-0.3719212720806726	0.15445141875706642
ra	kl_mean_3	USP53	6.097462090162749	0.02502282079283116	0.67154309960347	2.247175173891253	0.5000767579620743	0.22253572563999607
ra	kl_mean_3	EPHA4	5.694271097623995	0.026971734717527528	0.6905719290019787	-2.217841482877925	-0.7363003419623209	0.3319896158705083
ra	kl_mean_3	RNF41	7.106851484377795	0.025276752774353022	0.67154309960347	2.243243186778901	0.4580177144636792	0.20417657664720348
ra	kl_mean_3	RPRD2	4.893075575238529	0.027972982869705305	0.7006313230724657	2.203478915869169	0.7013639672614134	0.3182984698470592
ra	kl_mean_3	ABLIM3	4.185013430169246	0.026778724079378566	0.6905719290019787	2.2206630639029648	0.7980259940837786	0.3593638346382878
ra	kl_mean_3	MBIP	4.815810892011374	0.02805799022857681	0.7006313230724657	2.20228009035969	0.6339945969085469	0.2878810010060977
ra	kl_mean_3	LOC110475701	4.680021781352627	0.02732927682595133	0.6905719290019787	2.212660510852513	0.7759907634218894	0.3507048458703269
ra	kl_mean_3	RBFOX2	8.273909562752523	0.02269380133801908	0.6514728013126287	2.2849535749321928	0.4037747248095177	0.1767102532144444
ra	kl_mean_3	SNX14	5.058348882753345	0.02833695144146023	0.7006313230724657	-2.1983679378328946	-0.5716644446554217	0.260040384877045
ra	kl_mean_3	ZBTB26	3.3833245372338707	0.02722531080503459	0.6905719290019787	-2.2141609550882237	-0.8006118191707118	0.36158700085956996
ra	kl_mean_3	CALCB	3.981724826601278	0.028255782581626268	0.7006313230724657	-2.1995028047913063	-1.0006843379052655	0.4549593370489985
ra	kl_mean_3	HEG1	5.2450972249846	0.02880980753310238	0.7006313230724657	-2.1918119561133724	-0.6108249429818156	0.2786849215226292
ra	kl_mean_3	INAFM2	5.540859020920846	0.027572096745591388	0.6945146780245677	-2.209175261616821	-0.46005159993608735	0.20824585895434616
ra	kl_mean_3	LOC110470844	4.350889404410439	0.028503496993350984	0.7006313230724657	2.1960481371459752	0.6844654267844583	0.3116805206619934
ra	kl_mean_3	MLLT1	6.003726146176369	0.028430182667134485	0.7006313230724657	2.19706788042208	0.5144761270184034	0.2341648756521656
ra	kl_mean_3	ARMC8	4.903385261181901	0.029220325518541722	0.7006313230724657	2.1861951800531427	0.6368601897888344	0.29130984991621534
ra	kl_mean_3	CETN2	5.41258954276319	0.029439421408727243	0.7006313230724657	-2.1832252868730815	-0.5696206155158532	0.2609078499322856
ra	kl_mean_3	SSBP2	7.450756979890659	0.02529370046913379	0.67154309960347	2.2429819839773413	0.351469686791392	0.15669750773840482
ra	kl_mean_3	GLT1D1	4.41801062325126	0.0288043503582311	0.7006313230724657	-2.1918870861849116	-0.8093753583142821	0.3692596043909543
ra	kl_mean_3	WRNIP1	3.860072140685129	0.028846358640895093	0.7006313230724657	-2.1913090658304344	-0.7660099629815041	0.3495672860237136
ra	kl_mean_3	CHIC2	4.5164085571811	0.029658286452792497	0.7006313230724657	-2.1802774970826566	-0.7069302806397494	0.3242386721807957
ra	kl_mean_3	KAT5	4.60275775074445	0.02960376103415195	0.7006313230724657	-2.1810101150149386	-0.6032151513798099	0.2765760448459352
ra	kl_mean_3	MARCHF1	5.090492641146263	0.02932104607907659	0.7006313230724657	-2.1848275132934165	-0.7356819464714255	0.3367231243634679
ra	kl_mean_3	PSRC1	4.326142354471161	0.02963633089370281	0.7006313230724657	2.180572357983007	0.7641205295834904	0.3504220012631405
ra	kl_mean_3	LOC110469168	5.09986720766513	0.028698673130350294	0.7006313230724657	2.193344395411608	0.4830987683054099	0.22025668623497244
ra	kl_mean_3	IRS4	6.320564024448778	0.029020141296904715	0.7006313230724657	2.1889255668434435	0.5887268938829446	0.26895701836582897
ra	kl_mean_3	LOC110474254	9.256361467428835	0.019006315110760844	0.6349259731401428	-2.352327987216849	-0.23850478708809286	0.10139095754681693
ra	kl_mean_3	RPL21	11.186537752588547	0.014356648646780676	0.5861180449960333	-2.455987088608578	-0.2728028629456371	0.11107666820031681
ra	kl_mean_3	ACBD5	5.106568882943667	0.031105088398179978	0.7180199129378392	-2.161249619095832	-0.5632212919707649	0.2605998340008457
ra	kl_mean_3	MED30	5.170061997241845	0.03136016639908237	0.7180199129378392	-2.1579742452900694	-0.5745048760875089	0.2662241578375675
ra	kl_mean_3	PATJ	4.136428152463807	0.031402017285456385	0.7180199129378392	2.1574390420265686	0.8881710375803377	0.4116783928903239
ra	kl_mean_3	TMEM63A	3.2457605602429913	0.031472919829666	0.7180199129378392	2.1565337150305326	0.7199100042427037	0.3338273819811396
ra	kl_mean_3	LNPK	5.795752670007681	0.031407339033450554	0.7180199129378392	-2.1573710296955757	-0.48452927597194734	0.22459246430147844
ra	kl_mean_3	IDNK	5.890090621627044	0.030801448516957645	0.7169329561136927	2.1651788315477467	0.5815004344856602	0.26856924056937276
ra	kl_mean_3	C5H11orf49	4.959224640297207	0.032114702975285854	0.7247059917590247	2.14841785820122	0.5635862818482305	0.2623261949237834
ra	kl_mean_3	LOC110478274	6.193815103098606	0.031631463800398066	0.7198506885664846	2.1545156584533793	0.44082151232460853	0.2046035314689022
ra	kl_mean_3	TACC2	5.25449736942649	0.03241686488846389	0.7247059917590247	-2.1446449516827077	-0.5551775998945653	0.2588669045004246
ra	kl_mean_3	LOC110483166	4.9766148829308	0.03250227837111498	0.7247059917590247	-2.143583925076421	-0.6750214286156069	0.3149031958669599
ra	kl_mean_3	BCL6	5.754842897048795	0.030254724974903526	0.7109538237921311	2.172338502282057	0.4747760094525605	0.21855526150910867
ra	kl_mean_3	KIAA0895L	5.26367210305702	0.032669913827348754	0.7247059917590247	2.141508461286644	0.7100647332744789	0.33157222869334985
ra	kl_mean_3	NDUFAF3	6.777005534617103	0.029384711931748984	0.7006313230724657	-2.1839650951529417	-0.42726374193206196	0.19563670815084203
ra	kl_mean_3	ATN1	5.2343809046603775	0.032943363514593704	0.7247059917590247	2.138142473547326	0.6243228209174324	0.2919930868225249
ra	kl_mean_3	LIMCH1	4.447277914721424	0.03309677873682769	0.7262333740009399	-2.1362645213366447	-0.7194331968443148	0.33677158875164526
ra	kl_mean_3	BCAN	5.994812961082731	0.03052265244876838	0.7140592025800929	-2.1688160321858674	-0.4638270333025318	0.21386186122714063
ra	kl_mean_3	MYO1E	3.3867386441273886	0.032568203176109665	0.7247059917590247	-2.14276662782686	-0.7523464070809173	0.35110982097193105
ra	kl_mean_3	GAD1	7.294626268299654	0.029001893005834396	0.7006313230724657	-2.189175269689848	-0.36095418720242356	0.1648813560978888
ra	kl_mean_3	SRGAP1	4.126359949464824	0.032765716299407055	0.7247059917590247	-2.1403264517410907	-0.7589343755585221	0.35458814002001987
ra	kl_mean_3	KCTD3	5.116649079632534	0.0333709463201459	0.727043792576828	2.132926968119977	0.6570698244461275	0.3080601606464227
ra	kl_mean_3	ING4	5.840905604102959	0.03355194271106824	0.7292590101313509	2.13073649442843	0.5425289615451052	0.2546203920399076
ra	kl_mean_3	LOC110482372	3.077261706137917	0.03331245898387537	0.727043792576828	-2.133636978727694	-0.7489981730483417	0.35104292834996503
ra	kl_mean_3	DLG2	7.726808270519157	0.027853864491258314	0.6996951642968003	2.2051641047915145	0.35870307139484586	0.1626650237120376
ra	kl_mean_3	MBNL3	8.769349445908531	0.024508521923844163	0.6681802292585977	2.255246106933409	0.30245085509575326	0.13410991118260415
ra	kl_mean_3	NDUFS3	6.251828307440319	0.031221741643008925	0.7180199129378392	-2.159748855973382	-0.48312321633606675	0.22369416471728001
ra	kl_mean_3	NOG	3.8675707524956686	0.03450635763603036	0.7377940746643329	2.1193507210090936	0.7740047223924714	0.36520841723824826
ra	kl_mean_3	CDC42EP4	4.668310928780574	0.03515967533106594	0.7397209496426093	-2.111711486053182	-0.678660413309826	0.3213793256285459
ra	kl_mean_3	LOC110481152	5.984619959882538	0.034931177099683804	0.7397209496426093	-2.114369386756608	-0.5791103233717079	0.27389269207120387
ra	kl_mean_3	ARL2BP	5.729299245446587	0.03409335345640924	0.734084992220671	-2.124244132018293	-0.5026170447291619	0.23660983083503392
ra	kl_mean_3	LOC110480314	4.338605673253383	0.03528085627237959	0.7405757821193104	-2.1103078987091948	-0.5654615576294022	0.2679521590073544
ra	kl_mean_3	PSMF1	5.677185316930601	0.034299328828817977	0.7350769912637587	2.1217973562664545	0.46066390969821647	0.21711022889990184
ra	kl_mean_3	MSH3	3.5972953114329167	0.03467861445174155	0.7380444010863699	-2.1173245813833104	-0.8075290368390876	0.3813912349288956
ra	kl_mean_3	ZNF516	4.692932361634286	0.035152460199357645	0.7397209496426093	-2.111795186382069	-0.7832431304348797	0.37088972239620127
ra	kl_mean_3	MTCL1	6.193795450345298	0.03376907616844632	0.7300049220033916	2.1281220114872332	0.4618149946191105	0.21700588224092102
ra	kl_mean_3	R3HDM1	6.271999120000588	0.03560197059108476	0.7420573657110479	-2.1066084183304796	-0.608070730512731	0.28864915055956936
ra	kl_mean_3	GFOD2	4.446580051106856	0.03558484737034581	0.7420573657110479	2.1068049688198967	0.6950234233782511	0.3298945244882162
ra	kl_mean_3	LOC110482711	4.663402826587752	0.03511736036716157	0.7397209496426093	-2.112202577673194	-0.8319667063919292	0.39388584939065135
ra	kl_mean_3	RNF208	10.124974910676007	0.020559559486434214	0.6358004333946468	2.3226658377054963	0.33491134704309955	0.14419265208375825
ra	kl_mean_3	NDUFB2	6.966508850945669	0.03172388952098438	0.7201714574220504	-2.153343210488078	-0.3516796307224095	0.16331796483232114
ra	kl_mean_3	PPP2CB	7.95471312780414	0.028567459540981843	0.7006313230724657	2.1951603183193957	0.4073126764272013	0.18555030948219672
ra	kl_mean_3	PTMS	10.102597258794153	0.021489498031578683	0.6358004333946468	2.305832586760597	0.4322245989060361	0.18744838692441976
ra	kl_mean_3	AP2S1	9.430708334706154	0.023145631952565398	0.651933744650877	-2.277368800955025	-0.3276154542181066	0.14385700466288973
ra	kl_mean_3	ELOVL2	5.9758115711416835	0.03264332911892372	0.7247059917590247	-2.141836990577025	-0.3350340282206766	0.15642368195836243
ra	kl_mean_3	CFAP410	5.48394602081108	0.03690370719991179	0.7556629933095522	2.0918977316962746	0.5699665893093665	0.2724638880157841
ra	kl_mean_3	GRIA2	8.279421412259993	0.025766032309651597	0.6787762207877845	2.2357626631285723	0.259643895628297	0.11613213688118809
ra	kl_mean_3	LOC110478803	6.024739865983974	0.03549548467696633	0.7420573657110479	-2.1078320416714202	-0.4972986546117194	0.2359289757344152
ra	kl_mean_3	SOD1	10.278504955784848	0.01970427237300482	0.6349259731401428	-2.338746186199107	-0.34423955470871576	0.14718978773330182
ra	kl_mean_3	LOC110474992	4.983350376207737	0.03823975299532329	0.7580297141192247	2.0772531270952825	0.4510571432492354	0.21714115500212008
ra	kl_mean_3	PLPP3	5.309625529898721	0.03736260505192814	0.7580297141192247	2.0868174026578408	0.5285570006711962	0.25328378036238736
ra	kl_mean_3	LDLRAD4	6.221668933047546	0.03222452884896509	0.7247059917590247	-2.1470430167351857	-0.44446769534997876	0.20701387530923374
ra	kl_mean_3	TBL1XR1	7.030785028366242	0.034178120967425694	0.7341907574170837	2.123235651265708	0.3757813098505999	0.176985211051156
ra	kl_mean_3	DBI	10.366908992904825	0.018331331784457325	0.6349259731401428	-2.3658852308078115	-0.2673720183046643	0.1130114068184839
ra	kl_mean_3	ANGPT4	3.8516903758793	0.03867779434001739	0.7580297141192247	2.072546649039053	0.7604472696437623	0.36691442867949314
ra	kl_mean_3	LOC110477522	3.7654246971302006	0.038358991388726754	0.7580297141192247	-2.0759674526606773	-0.7656927725816328	0.36883659789573175
ra	kl_mean_3	NUP85	4.335833523737235	0.03907938318475706	0.7580297141192247	2.068271567471477	0.6804825104782546	0.329010233076
ra	kl_mean_3	MTHFR	3.726507977183461	0.03885557253980117	0.7580297141192247	-2.0706494836461316	-0.7573487257779018	0.36575419053750896
ra	kl_mean_3	LOC110479878	6.044258413096428	0.03714955504448733	0.7574268965225005	-2.0891693555204376	-0.4397406777725222	0.2104858931663668
ra	kl_mean_3	RNASEH2B	3.2649403613447876	0.03897915411966323	0.7580297141192247	-2.0693350310918883	-0.7490381466091187	0.3619704568640523
ra	kl_mean_3	AGR2	3.706581711821692	0.03951731053629874	0.7580297141192247	-2.0636520817847868	-0.6949044443848031	0.3367352716664344
ra	kl_mean_3	PIK3R1	8.091822112679344	0.03125372575190044	0.7180199129378392	2.1593382180172607	0.3005903001630545	0.13920482565212103
ra	kl_mean_3	PCYT2	6.956025928733046	0.03366019947012935	0.7298864951140783	-2.129431177358023	-0.3261555501315279	0.15316557473164635
ra	kl_mean_3	LOC110483165	5.200046086488966	0.03944873834554461	0.7580297141192247	-2.064372529885618	-0.5367936216087505	0.2600274968968382
ra	kl_mean_3	HIBADH	4.347582824036493	0.03989496832534138	0.7580297141192247	2.0597032112334093	0.6662894798572252	0.32348810072409995
ra	kl_mean_3	LOC110469744	4.467695149103623	0.03991445181852407	0.7580297141192247	-2.059500351768893	-0.6858004215124868	0.33299359280199037
ra	kl_mean_3	ELAC2	5.189824541423815	0.03973517315299031	0.7580297141192247	-2.0613701648282357	-0.5590035321163604	0.2711805679805886
ra	kl_mean_3	CORT	5.119815435095637	0.039967740437815716	0.7580297141192247	-2.0589459479279992	-1.0216668552239294	0.49620868204533203
ra	kl_mean_3	ATP6V1C2	4.218780372168081	0.040072751568007464	0.7580297141192247	2.0578552716548915	0.5932840314481393	0.2883021170730975
ra	kl_mean_3	METTL5	5.1937771660358285	0.040013559760677046	0.7580297141192247	-2.058469755661932	-0.4658668444348412	0.22631707031567957
ra	kl_mean_3	ABCC1	3.353672117276765	0.039524780638251475	0.7580297141192247	-2.0635736620591825	-0.7537866508765252	0.365282163043476
ra	kl_mean_3	EZH1	4.745746037642737	0.04014123757405776	0.7580297141192247	2.0571452650251953	0.6224794925095289	0.30259384356209046
ra	kl_mean_3	ARRB1	5.758915751009371	0.03900030228024998	0.7580297141192247	2.069110448394939	0.3573619606784673	0.1727128491162383
ra	kl_mean_3	NRBP1	6.802427549293418	0.03334617588625686	0.727043792576828	2.133227539888327	0.5211895388212162	0.24431971230246732
ra	kl_mean_3	DEGS1	6.691663612132556	0.03382446125445343	0.7300049220033916	2.1274574330261564	0.35126592333008716	0.16511067054838155
ra	kl_mean_3	MVB12B	6.002018996792718	0.03978063797428575	0.7580297141192247	-2.060895304544737	-0.5146698224533648	0.24973118300497954
ra	kl_mean_3	IRF5	5.281797766482321	0.040413812649707476	0.7580297141192247	2.0543296006466734	0.5146225588791739	0.25050632513749405
ra	kl_mean_3	EEF2KMT	4.257228588706661	0.041134760870057796	0.7580297141192247	2.046959370220122	0.6993341035821636	0.3416453270916462
ra	kl_mean_3	NFIB	6.502513059809079	0.035884310586311426	0.7447411998432217	2.1033791543578824	0.3612744872510905	0.17175908894151803
ra	kl_mean_3	ZBTB46	5.556005494959189	0.03986402524523722	0.7580297141192247	2.060025559639832	0.4999130166579671	0.24267321068840053
ra	kl_mean_3	LOC110469590	4.459652300228601	0.04138067452583666	0.7580297141192247	-2.0444704975378003	-0.6835624714408269	0.3343469481531066
ra	kl_mean_3	LOC110477001	3.5320283538004094	0.04093805274264583	0.7580297141192247	2.0489593525934273	0.7295892886763462	0.3560779708747681
ra	kl_mean_3	LOC110480960	5.019777905776861	0.04163639391235681	0.7580297141192247	-2.0418956679139346	-0.59026330091484	0.2890761316506792
ra	kl_mean_3	SOBP	6.660473002568588	0.038876037663796215	0.7580297141192247	2.0704315643485924	0.476930434149552	0.23035315069667894
ra	kl_mean_3	VGLL3	6.687238397710771	0.04139936179499455	0.7580297141192247	-2.0442818791549064	-0.8201048547926305	0.401170143489046
ra	kl_mean_3	SCAF4	3.9765269431642767	0.04146413091693253	0.7580297141192247	2.0436286965131987	0.729489481554638	0.3569579360474236
ra	kl_mean_3	SS18	4.000765645560636	0.041782571319143466	0.7591876693838044	-2.040429837525707	-0.693572923986225	0.33991510574422623
ra	kl_mean_3	KANK3	4.8089539116978015	0.04107818311398241	0.7580297141192247	-2.0475337770220823	-0.5747799334256695	0.280718169280521
ra	kl_mean_3	SEPTIN6	7.150330308904778	0.03637767542648625	0.7499021252715573	2.097788079264225	0.35451029772496034	0.1689924264653562
ra	kl_mean_3	MPRIP	8.945378508223762	0.028467122952896183	0.7006313230724657	2.196553787236067	0.49939381678740974	0.22735332942417905
ra	kl_mean_3	FAM162A	6.503733348392356	0.03675923176823132	0.7543847698149972	-2.0935083436245723	-0.3204011989076807	0.1530451024393615
ra	kl_mean_3	LOC110468601	5.484890076828983	0.04160611847283162	0.7580297141192247	2.0421998084123625	0.5954544993775042	0.29157504418748315
ra	kl_mean_3	SMIM26	7.679954062128592	0.032948347243340476	0.7247059917590247	-2.1380813499865656	-0.3837625794483295	0.17948923199332
ra	kl_mean_3	GABARAP	9.032015187295412	0.02721567134950995	0.6905719290019787	-2.214300323347823	-0.4635433037668848	0.20934075602989977
ra	kl_mean_3	PDZD8	4.727608394730701	0.04286262010868898	0.7662552650210184	2.0297322017530974	0.6265745380619293	0.308698131468157
ra	kl_mean_3	DNAJC16	4.989535227216083	0.04270485753865139	0.7662552650210184	2.031280443491005	0.5953393000732382	0.29308572431784674
ra	kl_mean_3	GPN3	5.810520720251725	0.04135754601250953	0.7580297141192247	-2.0447040434355612	-0.4780296577881377	0.23378916832625843
ra	kl_mean_3	RBFOX1	8.579225754734471	0.029315324894555	0.7006313230724657	2.1849050915883175	0.3288061404950989	0.15048989622522832
ra	kl_mean_3	LOC110481339	4.478863303517203	0.04352765307928723	0.7710852454931922	-2.0232583617784003	-0.7428559051215385	0.3671582033984944
ra	kl_mean_3	SRP72	6.408728975601962	0.04125950639402958	0.7580297141192247	2.045695256052143	0.4112314052268232	0.2010228082654073
ra	kl_mean_3	LRATD1	6.091840624790509	0.04424297650369099	0.7725213341683443	-2.0163878190072375	-0.6122358496886703	0.3036300080359059
ra	kl_mean_3	CORO2B	7.22824691773169	0.03723699774071897	0.7574268965225005	2.0882026476350894	0.31070485687371985	0.14879056744114189
ra	kl_mean_3	PHKA2	4.176719642119688	0.04443232579213603	0.7725213341683443	-2.0145849025790463	-0.7273842690934604	0.3610591284399442
ra	kl_mean_3	INPP1	3.2548405272019387	0.04420759633812768	0.7725213341683443	2.0167254201070937	0.7342885339304026	0.364099409175598
ra	kl_mean_3	MEF2D	8.74580713929499	0.0313196414902163	0.7180199129378392	2.1584930773635436	0.3784196208497026	0.17531657841215648
ra	kl_mean_3	PTGR2	5.893413151262077	0.040072362024124904	0.7580297141192247	-2.057859313076678	-0.4098135026191265	0.1991455392576958
ra	kl_mean_3	TST	4.5160492213252175	0.04470425616621331	0.7725213341683443	-2.0120070164118413	-0.6374969708544657	0.31684629608864906
ra	kl_mean_3	PDCD6	5.308434556521723	0.04136601838982067	0.7580297141192247	-2.0446184786349644	-0.482976538422737	0.23621841603680685
ra	kl_mean_3	EIPR1	5.028609292356772	0.044808505684029575	0.7725213341683443	-2.0110222526022046	-0.6121379024868318	0.3043914117284097
ra	kl_mean_3	TFRC	4.17063636100183	0.04503132164822494	0.7725213341683443	-2.008923963338652	-0.7067751037952683	0.35181774755709083
ra	kl_mean_3	VAMP4	5.8051087412704065	0.04377696870701241	0.7713500553084783	2.020852952315855	0.5333237623686881	0.26391022748959053
ra	kl_mean_3	YIPF4	6.047226812651124	0.04273919481428702	0.7662552650210184	2.0309430538607254	0.49392825849810224	0.24320143174825523
ra	kl_mean_3	MTIF2	5.831256176645393	0.043794292894390435	0.7713500553084783	-2.0206862391309017	-0.5043183137492206	0.249577744423166
ra	kl_mean_3	DUSP19	4.085704407144718	0.04556676072641922	0.7725213341683443	2.0039173205319227	0.7189800325244134	0.3587872738849157
ra	kl_mean_3	GNS	5.421328702686488	0.044063858272138115	0.7725213341683443	-2.0180993392468527	-0.473446922903081	0.23460040529014278
ra	kl_mean_3	DIP2B	7.061467971493028	0.04065930432568236	0.7580297141192247	2.051807489836398	0.5942283945029524	0.28961215779085275
ra	kl_mean_3	GIN1	3.6135705772034306	0.04592845674990236	0.7725213341683443	-2.0005633292591933	-0.6677725953722251	0.33379228020714574
ra	kl_mean_3	DUSP28	3.3194418141387145	0.04575353659360253	0.7725213341683443	-2.0021825591616023	-0.7476383476905807	0.37341167730661295
ra	kl_mean_3	GPM6B	9.490026545103243	0.026503872632338877	0.6903019971153643	-2.224711605757382	-0.19524849123680105	0.08776350639404812
ra	kl_mean_3	RIT2	3.7142373253273697	0.0455536150633099	0.7725213341683443	2.004039642709138	0.5820221887202887	0.2904244887758251
ra	kl_mean_3	TMEM25	4.035186492581894	0.046277102332072675	0.7725213341683443	-1.9973514041376452	-0.621364532847528	0.3110942478926494
ra	kl_mean_3	INTS4	4.000617532015344	0.0466407445481918	0.7725213341683443	1.9940230147711409	0.6591701624069192	0.33057299616101665
ra	kl_mean_3	GPR158	6.35286063170942	0.04403433812126957	0.7725213341683443	-2.018381976814998	-0.4537238103972615	0.22479580951928466
ra	kl_mean_3	APRT	4.2317502180670985	0.04676602391302449	0.7725213341683443	1.9928814140340656	0.674480533109981	0.338444891080936
ra	kl_mean_3	LOC110482499	5.028079630600992	0.04575731411417568	0.7725213341683443	-2.0021475355815563	-0.6473029158034806	0.32330430415332057
ra	kl_mean_3	LOC110473268	6.839371872502393	0.03811045465418429	0.7580297141192247	-2.0786511399488243	-0.3189830578760099	0.15345675459705238
ra	kl_mean_3	ZDBF2	3.9935978434753947	0.04695662658176948	0.7725213341683443	1.9911494981044728	0.7043071957973326	0.35371889276411256
ra	kl_mean_3	RC3H2	5.71121783413133	0.04602619586839162	0.7725213341683443	1.9996608286419781	0.5005307507947324	0.25030782401966434
ra	kl_mean_3	ERBB4	6.326016658682808	0.043076554902374185	0.7662552650210184	-2.027640398381769	-0.5046746007029016	0.24889748749614343
ra	kl_mean_3	SMIM32	5.489524953779068	0.04727953008125842	0.7725213341683443	1.988228914186633	0.9018295939199065	0.4535843873334058
ra	kl_mean_3	AVL9	4.415318943242474	0.04744046617141811	0.7725213341683443	-1.9867795626671068	-0.6648781869157291	0.3346512111404944
ra	kl_mean_3	LOC110478540	4.174997553630929	0.047547356911917964	0.7725213341683443	1.9858192198811202	0.7415514664397164	0.37342345114582426
ra	kl_mean_3	LOC116183179	4.832893426972839	0.04756213110399972	0.7725213341683443	-1.9856866267163324	-0.5387898519705848	0.27133679842602587
ra	kl_mean_3	THADA	3.4547335470868674	0.047441035005184394	0.7725213341683443	-1.9867744472448938	-0.7148990939177959	0.35982901577436893
ra	kl_mean_3	FAM151B	3.5433783716086835	0.047543289025862176	0.7725213341683443	-1.9858557338222322	-0.7584939401778272	0.3819481582974472
ra	kl_mean_3	LOC116183114	6.93124981121698	0.03971184346458171	0.7580297141192247	-2.061614012789521	-0.3783178583805841	0.18350566887576167
ra	kl_mean_3	LOC110469914	5.908517472041236	0.045525289416667246	0.7725213341683443	-2.0043033181020746	-0.47072014760030734	0.23485474645925555
ra	kl_mean_3	SPOUT1	4.894034562484016	0.04817860796183309	0.7725213341683443	1.9801846657901776	0.6626330443397974	0.3346319440744577
ra	kl_mean_3	OCLN	2.8366927357940352	0.04801488560966517	0.7725213341683443	-1.9816400505632512	-0.6510494905154351	0.3285407409536279
ra	kl_mean_3	BTBD17	3.8579386787270984	0.04821650163563351	0.7725213341683443	-1.9798484096547788	-0.7335178405832841	0.3704919210007526
ra	kl_mean_3	GSTZ1	4.497253300347415	0.04801480241498612	0.7725213341683443	-1.9816407911717395	-0.6064595259318328	0.3060390806616545
ra	kl_mean_3	SLC25A1	3.5681323221236654	0.04817831873474121	0.7725213341683443	-1.9801872331539105	-0.7126206283962151	0.3598753776738578
ra	kl_mean_3	SCG2	7.656439613989641	0.03982564957707728	0.7580297141192247	-2.0604256326116666	-0.3971154136557575	0.19273465024427933
ra	kl_mean_3	CDK9	4.846865359467243	0.04826757634582019	0.7725213341683443	1.9793955413383473	0.5938827646046544	0.30003238473655797
ra	kl_mean_3	RNLS	3.6700837854031882	0.04837739778232879	0.7725213341683443	-1.9784231440186686	-0.7567429890174898	0.3824980471469602
ra	kl_mean_3	FAM120A	6.878602209288163	0.041400999717217515	0.7580297141192247	-2.0442653503708774	-0.3328942815350362	0.16284298976874081
ra	kl_mean_3	BDNF	4.251924151249936	0.048695742756538984	0.7725213341683443	-1.9756148735187327	-0.7003088182516541	0.3544763848656122
ra	kl_mean_3	PSEN1	4.613727101196451	0.048818829396233235	0.7725213341683443	-1.9745332110028144	-0.6088821434539897	0.3083676385188549
ra	kl_mean_3	KIAA0319	4.140029247379782	0.04875851749906203	0.7725213341683443	1.9750629335202725	0.6063357567214754	0.3069956640018387
ra	kl_mean_3	LOC110472111	3.327212440463012	0.04887766280623445	0.7725213341683443	-1.9740170046494279	-0.7362309194592694	0.37296077882065615
ra	kl_mean_3	CITED4	3.6478178609009158	0.04905743588346924	0.7725213341683443	-1.9724429035184532	-0.695480593271073	0.35259859336382887
ra	kl_mean_3	HSPA2	6.4946544712474665	0.042550278753919375	0.7662552650210184	2.032802151037487	0.4355806219880014	0.21427595487622486
ra	kl_mean_3	ZFP36L2	6.133205917650668	0.043088315424827765	0.7662552650210184	2.0275256623133737	0.437815759517263	0.2159359891986385
ra	kl_mean_3	NPTX2	3.977068593382064	0.04912270549060679	0.7725213341683443	-1.9718726010164747	-0.8020680607102949	0.40675450345871195
ra	kl_mean_3	PACSIN1	6.576157749608879	0.04143284379755268	0.7580297141192247	2.04394411211472	0.42937114695346174	0.21006990573202255
ra	kl_mean_3	MOSPD1	7.1493542945826185	0.04160077494813342	0.7580297141192247	-2.042253507808362	-0.3257439308901113	0.15950220168292542
ra	kl_mean_3	EXOSC1	5.8477742999124365	0.04624796970580636	0.7725213341683443	-1.9976190069921083	-0.4615369559479756	0.23104353449406229
ra	kl_mean_3	SH3BP4	4.820686267461845	0.049154337664616216	0.7725213341683443	-1.971596439755851	-0.5728567555210858	0.2905547727566522
ra	kl_mean_3	PSD3	7.580984655852698	0.036056189070489866	0.7466229781848736	2.1014239178608602	0.29671175605113487	0.14119557388171916
ra	kl_mean_3	SLC7A5	6.4137597239542625	0.04373474490158744	0.7713500553084783	2.0212595122883688	0.3955669264726086	0.1957031860915116
ra	kl_mean_3	LZIC	5.0612949933811295	0.04932944279872897	0.7726322619086303	-1.9700704028581209	-0.5300051846553282	0.26902855039414436
ra	kl_mean_3	LOC110473721	7.209832183880426	0.040157434479598	0.7580297141192247	-2.056977499473687	-0.33059673641224985	0.16071966586743838
ra	kl_mean_3	MIEF1	5.861960847149726	0.047475304046223826	0.7725213341683443	-1.9864663671321976	-0.46456767774863167	0.23386636966792154
ra	kl_mean_3	NBL1	4.106483088716528	0.049111648898482116	0.7725213341683443	1.971969164688285	0.5903126267555089	0.2993518546466832
ra	kl_mean_3	LOC110483167	4.84127915014509	0.05004835166366162	0.7743144987899968	-1.9638524934126582	-0.5939739599246245	0.3024534489820334
ra	kl_mean_3	RWDD3	4.290867521105031	0.0504320431122807	0.7743144987899968	-1.9605645847768773	-0.6761458256909529	0.3448730181810878
ra	kl_mean_3	PRSS12	4.036958071856591	0.05044750758921123	0.7743144987899968	-1.9604325086623209	-0.7671988079306191	0.3913416067835503
ra	kl_mean_3	PDE10A	7.108485270985131	0.04556963017342315	0.7725213341683443	-2.0038906239033567	-0.49232774174040567	0.24568593508432401
ra	kl_mean_3	GAD2	7.299984940618536	0.04131155813608192	0.7580297141192247	-2.04516874713809	-0.30561891948340336	0.1494345735094337
ra	kl_mean_3	ATF4	8.449514179386947	0.03746874445982473	0.7580297141192247	2.085649951943282	0.2996064182611523	0.14365134378470235
ra	kl_mean_3	LOC110482500	8.461365002712112	0.03459825303675299	0.7380425485380674	2.118268742716098	0.3470717119994439	0.16384687410079032
ra	kl_mean_3	RALB	5.370236612810639	0.04962170562095024	0.7726322619086303	-1.9675334604103087	-0.4972325970688349	0.25271875018844264
ra	kl_mean_3	LOC110474874	4.620943919381493	0.051381904900781594	0.7758685253820591	1.9525145834190996	0.7117228070588681	0.3645160005988542
ra	kl_mean_3	ARHGAP31	3.759456440914196	0.048796339129260916	0.7725213341683443	1.9747306797354287	0.5004972435741172	0.2534508876122657
ra	kl_mean_3	C10H15orf40	4.200956510646709	0.05146095648755944	0.7758685253820591	-1.9518502747293425	-0.6361661691963706	0.325929799756073
ra	kl_mean_3	HDGFL3	7.89334736933264	0.039053674690020905	0.7580297141192247	2.068544121428909	0.3204742464736835	0.1549274405867187
ra	kl_mean_3	TCIRG1	4.001395790763877	0.051603447757742	0.7758685253820591	1.9506550118680768	0.7762766883906429	0.39795693429522877
ra	kl_mean_3	CDH2	6.370423472669598	0.04671208477349102	0.7725213341683443	1.993372614483534	0.5073533622600127	0.254520082484159
ra	kl_mean_3	EML5	4.049929846476493	0.05168895841458378	0.7758685253820591	1.9499390499291815	0.6971233267300094	0.3575103164149299
ra	kl_mean_3	FILIP1L	5.890902686696595	0.047233054975809007	0.7725213341683443	-1.9886482318535665	-0.47083169695042776	0.23675966890915542
ra	kl_mean_3	SLC46A3	3.621524917483141	0.05194229371650103	0.7758685253820591	-1.9478237466981982	-0.6790594692658645	0.34862469995909745
ra	kl_mean_3	RBM45	4.532829098223151	0.0520493348780046	0.7758685253820591	1.9469325727585498	0.5884197313817848	0.3022291267889523
ra	kl_mean_3	PAXBP1	5.236866449631703	0.05170726651706115	0.7758685253820591	1.9497858893946256	0.5582334670283554	0.2863050092139487
ra	kl_mean_3	ECD	4.71784512549853	0.05217693793879636	0.7758685253820591	1.9458722163937003	0.5877693390360742	0.30205957723441446
ra	kl_mean_3	JPT1	6.80639459243904	0.04491315190679464	0.7725213341683443	2.010035688209205	0.3906239771095432	0.19433683660490658
ra	kl_mean_3	LOC110477730	4.335269736996974	0.05193008680383077	0.7758685253820591	1.9479254734909153	0.5605757776218991	0.2877809162879729
ra	kl_mean_3	LOC110483160	4.275440133929153	0.053029599183121265	0.7812385072092309	-1.9388420436454157	-0.6144042368411765	0.31689236307562846
ra	kl_mean_3	MRPL27	7.972901161132961	0.03663418926022384	0.7535005280950737	-2.09490668803029	-0.3441177106434248	0.16426398016179766
ra	kl_mean_3	LOC116183750	6.244370827195634	0.04941366056635906	0.7726322619086303	1.969338069593063	0.3711226074138023	0.18845043070258108
ra	kl_mean_3	LOC110472320	5.891772147700292	0.047509310366829115	0.7725213341683443	-1.9861608341675523	-0.39409933177440964	0.19842266799082572
ra	kl_mean_3	LEKR1	3.468871035397267	0.0539893746033456	0.7863489940930722	-1.9310411196530575	-0.6790987456224885	0.35167492743215095
ra	kl_mean_3	C10H15orf61	5.264761868377051	0.05167942756272087	0.7758685253820591	-1.9500188004230679	-0.48522046851885187	0.24882861047984792
ra	kl_mean_3	ATP5F1D	10.11453586109986	0.026107198168978732	0.6838449571669244	-2.2306191928148515	-0.36789064821670153	0.1649275902411899
ra	kl_mean_3	PRIMA1	3.3705564977014513	0.054246587863320476	0.7863489940930722	-1.9289702611292219	-0.6621815030343645	0.34328238043790393
ra	kl_mean_3	NDRG4	9.169405320375054	0.030642231507028668	0.7150372499381259	2.1672525030034775	0.20053818781755223	0.092531067579637
ra	kl_mean_3	RUSC2	6.943293483111226	0.04490283381757752	0.7725213341683443	2.0101328767568267	0.3396260615758352	0.1689570204551811
ra	kl_mean_3	HOMER2	5.039737337518655	0.04945913541169364	0.7726322619086303	1.9689430699777104	0.4748892536049625	0.24118993628918814
ra	kl_mean_3	ELMOD1	6.648827272496413	0.042023879334866246	0.7605660366235438	2.038019557157493	0.32100709852287723	0.15750933174095672
ra	kl_mean_3	PDE9A	4.00205578182539	0.0550951979981148	0.7863489940930722	-1.9221957408781736	-0.6645570313241719	0.3457280739892612
ra	kl_mean_3	SNCG	4.075443913743745	0.05522662992358312	0.7863489940930722	-1.9211543244172713	-0.6912742001472361	0.35982231690674554
ra	kl_mean_3	MON1A	5.964504115465729	0.051485129186778014	0.7758685253820591	1.9516473108468353	0.4454642144067427	0.22825036671889876
ra	kl_mean_3	LOC110473846	6.408811829314134	0.04653694233922502	0.7725213341683443	1.9949708681873197	0.3338873868886443	0.16736454261711736
ra	kl_mean_3	THAP5	4.3570651687515705	0.055453099740317445	0.7863489940930722	-1.9193647136114318	-0.704678980584678	0.3671417816464754
ra	kl_mean_3	ABI1	7.255987343557965	0.04276166761348098	0.7662552650210184	2.0307223660586793	0.3197585819057697	0.1574605112201389
ra	kl_mean_3	ELF1	3.091467602852765	0.056060930803388115	0.7863489940930722	-1.914591518525339	-0.6578008171638348	0.3435724073772601
ra	kl_mean_3	TADA1	4.20326612013375	0.05622752618665949	0.7863489940930722	1.9132908218110745	0.6605894088647414	0.3452634598641118
ra	kl_mean_3	PDE7B	7.528288742792139	0.048121632748017826	0.7725213341683443	-1.9806906648729676	-0.4217863129399715	0.21294910932849925
ra	kl_mean_3	RER1	5.096277527291199	0.05402896036910392	0.7863489940930722	1.9307218725315947	0.5007806761006094	0.25937483965206104
ra	kl_mean_3	LBH	5.0545958587331565	0.05189399503855102	0.7758685253820591	-1.948226363026955	-0.49131688951282154	0.2521867575744451
ra	kl_mean_3	ERI2	4.020696806023443	0.05646700736618301	0.7863489940930722	-1.9114266931003865	-0.6597606778838725	0.34516661311960783
ra	kl_mean_3	PM20D2	4.391107804247074	0.05601120124036326	0.7863489940930722	-1.91498040853884	-0.6268404869362428	0.3273351957759881
ra	kl_mean_3	CPSF7	3.596093546405399	0.05652453518722465	0.7863489940930722	1.9109798780342035	0.6627179338500978	0.34679482576856113
ra	kl_mean_3	POMT1	3.849537766569884	0.05671293942406536	0.7863489940930722	-1.9095192057230126	-0.6822253167274956	0.3572759649040454
ra	kl_mean_3	SEC24B	4.009667811992698	0.056771611342626704	0.7863489940930722	-1.9090651572111605	-0.6807512420586792	0.3565887939902209
ra	kl_mean_3	CHEK1	3.4380857502605724	0.05696486586429802	0.7863489940930722	-1.9075723682203436	-0.682026676989532	0.35753646275859197
ra	kl_mean_3	CAVIN4	4.144318323805623	0.057168464173416006	0.7863489940930722	-1.906004241911709	-0.65203140663777	0.34209336595378564
ra	kl_mean_3	STXBP4	2.915960840507286	0.057182287372285534	0.7863489940930722	-1.9058979437678736	-0.6638993362308383	0.34833939477280695
ra	kl_mean_3	ZNF362	5.579097465033165	0.054870683072748894	0.7863489940930722	1.9239795250955103	0.44561507662270217	0.23161113245245213
ra	kl_mean_3	STXBP5	7.4375927036772165	0.043221612798957296	0.7671419074780181	2.0262270600228955	0.287210431179049	0.14174641966128101
ra	kl_mean_3	LOC110479709	3.1102937783496367	0.05751835802810021	0.7869401543308829	-1.9033201854700685	-0.6761987809958688	0.3552732672925791
ra	kl_mean_3	LOC110478940	3.007938645519438	0.05782848246765888	0.7895247518928861	1.900952558394409	0.7143903569993111	0.37580651544649946
ra	kl_mean_3	CSGALNACT2	4.735940939962318	0.057403627889113885	0.7865409162630597	-1.9041987833130727	-0.556226950116618	0.2921055065211476
ra	kl_mean_3	RGS14	5.633558638611595	0.05662391896944652	0.7863489940930722	-1.9102088636830903	-0.577058581986577	0.30209187746828137
ra	kl_mean_3	DYNLL2	8.37017270160358	0.03723440760483575	0.7574268965225005	2.088231254579004	0.22725182571917318	0.10882502846409513
ra	kl_mean_3	IFFO1	4.926548987792237	0.056260305296543335	0.7863489940930722	1.9130352771820094	0.5327922306739458	0.2785062236064845
ra	kl_mean_3	PCDH15	4.016069746506224	0.058396304570676766	0.7918194372880349	1.8966448415724344	0.6567769987940504	0.34628359743384646
ra	kl_mean_3	RHOT1	5.637291440910635	0.0541126215898053	0.7863489940930722	-1.9300478138033537	-0.44086019736917587	0.2284193138720312
ra	kl_mean_3	RTN4R	5.58831671339857	0.05226999230376059	0.7758685253820591	1.9451003232509214	0.45786162923816215	0.2353922950734594
ra	kl_mean_3	PCNT	5.72181217913658	0.057304092456206046	0.7863489940930722	-1.9049622077839765	-0.5389983056216344	0.2829443562812964
ra	kl_mean_3	RARRES2	5.05075510155882	0.056630595418625286	0.7863489940930722	1.9101571086215368	0.6352508521504577	0.33256471380455505
ra	kl_mean_3	LOC110480540	5.391511537832851	0.058018295868459045	0.7902521662438703	-1.8995086547853706	-0.5760496917430722	0.30326247279360846
ra	kl_mean_3	TESC	7.003475058379655	0.04499361604367508	0.7725213341683443	-2.0092784242955988	-0.38957358284777643	0.19388730707360824
ra	kl_mean_3	NRIP2	5.206706611358893	0.052128118010051454	0.7758685253820591	1.9462776432800923	0.5193081729329737	0.266821218815305
ra	kl_mean_3	RALGDS	7.127723342457925	0.04850941698943221	0.7725213341683443	1.977256657608361	0.3431179634395188	0.1735323343680357
ra	kl_mean_3	LRRC10B	5.822318340247405	0.05686848714061985	0.7863489940930722	1.9083163138618768	0.4871838705287077	0.2552951347687163
ra	kl_mean_3	TLNRD1	4.5558439741716485	0.059302465363889674	0.7924809106912816	-1.889842070943882	-0.6363760442771751	0.33673503943074834
ra	kl_mean_3	UACA	3.8369990388287833	0.05911203506042576	0.7924809106912816	1.8912644605231679	0.6486297853833086	0.3429609126181552
ra	kl_mean_3	PEPD	5.334637601144514	0.056583067386757	0.7863489940930722	1.910525651383439	0.4598937635779429	0.24071582773302586
ra	kl_mean_3	NMRK1	3.4671980933274367	0.059524250506413766	0.7925378677456184	1.8881902642468535	0.695335907317897	0.3682552126680131
ra	kl_mean_3	RNASEH2C	4.564072952591057	0.059286474854156106	0.7924809106912816	-1.8899613632715795	-0.5204866333675137	0.2753953829334033
ra	kl_mean_3	PAPOLA	5.996576625441416	0.05639156250455703	0.7863489940930722	1.9120132449577218	0.44700028175713685	0.23378513874626475
ra	kl_mean_3	INPP5K	4.834040411743144	0.05832574662411514	0.7918194372880349	-1.8971782175634517	-0.5581292606224421	0.2941891570625601
ra	kl_mean_3	IPO7	5.615919972508678	0.05570930462230395	0.7863489940930722	1.9173474776863428	0.4886342626647951	0.25484909144086315
ra	kl_mean_3	TBC1D2B	3.6936156487783744	0.05997223810265629	0.7953555530483369	1.8848693067023223	0.7088145044377369	0.3760549879597992
ra	kl_mean_3	APOO	4.591390768592176	0.05847785489651683	0.7918194372880349	-1.8960290380748481	-0.5838165595156384	0.3079154104667206
ra	kl_mean_3	AZIN2	6.778456263138189	0.05130451303723908	0.7758685253820591	1.953165776197761	0.3467132932479893	0.1775135001202704
ra	kl_mean_3	UBL5	10.176611739569967	0.030312584177345593	0.7109538237921311	-2.171575552962308	-0.3384270582449897	0.1558440173925018
ra	kl_mean_3	PTRHD1	6.4644697389935155	0.05027414679294027	0.7743144987899968	-1.9619150674101953	-0.4282014338761373	0.2182568659515827
ra	kl_mean_3	LOC110467900	5.712562805207743	0.05139925249836115	0.7758685253820591	1.952368729741465	0.5378850537599886	0.2755038254639614
ra	kl_mean_3	MVK	3.7696952529007857	0.06063832377582938	0.7966421582766043	-1.8799695076195324	-0.6928510402271516	0.36854376489566476
ra	kl_mean_3	NDUFS7	8.760545559900489	0.03567428275443584	0.7420573657110479	-2.105779267158244	-0.3261095490049711	0.15486407055619697
ra	kl_mean_3	VLDLR	3.4095970135543547	0.06092966771856509	0.7991260556412089	-1.8778403995985409	-0.6413900665511675	0.34155728393546586
ra	kl_mean_3	LOC110467800	4.572719567119066	0.060653633977988154	0.7966421582766043	-1.8798574110702875	-0.5752784015759477	0.30602236009401146
ra	kl_mean_3	NIP7	6.432120401668914	0.05294072087990552	0.7812385072092309	-1.9395704019392956	-0.44958784065908364	0.23179763942033732
ra	kl_mean_3	OAZ2	6.390700450050024	0.050791359854444	0.7758685253820591	1.9575045499147044	0.4629270243961597	0.23648835167015633
ra	kl_mean_3	KCNH2	2.8247773470877613	0.06127731344391648	0.8013991746847342	1.875310882565003	0.5286840850596027	0.2819181022063297
ra	kl_mean_3	RAB8B	5.39012838080571	0.06036508575443259	0.7958001531974596	-1.88197403785998	-0.5745958978086084	0.30531552840228854
ra	kl_mean_3	SPRYD3	4.933592436371021	0.061070630194695275	0.7998338661111516	1.8768132964903785	0.6228946616646367	0.33188951870143035
ra	kl_mean_3	DGKB	6.4600350543037575	0.056907556233885305	0.7863489940930722	-1.908014613555159	-0.4642005707745589	0.24328984038000886
ra	kl_mean_3	ETV5	7.717936505506682	0.04293556857431122	0.7662552650210184	2.0290179367771355	0.3351561407764615	0.1651814578380805
ra	kl_mean_3	LOC110483671	3.268963194261948	0.061707735834196024	0.8035990414441901	-1.8721955292324408	-0.7035162833502318	0.375770731403604
ra	kl_mean_3	CLOCK	5.088493052444446	0.06041641363191502	0.7958001531974596	1.8815969115957494	0.48313625585962056	0.2567692649165124
ra	kl_mean_3	FAHD1	5.355605562859319	0.056631874813126704	0.7863489940930722	1.9101471914847619	0.4611593907951476	0.2414261020569244
ra	kl_mean_3	FAF2	5.4936778421697525	0.059152632453185666	0.7924809106912816	1.8909609051055989	0.45353915726640925	0.2398458667452365
ra	kl_mean_3	ZMAT5	6.65258143878304	0.05190196664717576	0.7758685253820591	-1.9481598902839403	-0.3938971064580968	0.20218931126884412
ra	kl_mean_3	CD47	5.764251522761797	0.05589911612350844	0.7863489940930722	1.9158579834750593	0.3965392741601369	0.20697738432620053
ra	kl_mean_3	PLK3	4.048609711991244	0.06283260581422784	0.8055680221310985	-1.8641381548116065	-0.6755995507445938	0.36241924934628633
ra	kl_mean_3	CEND1	9.137768929361519	0.032936936919563495	0.7247059917590247	2.1382213050393846	0.3666856096319429	0.1714909531430325
ra	kl_mean_3	LSM14B	3.811937520247799	0.06300947220418178	0.8055680221310985	-1.8628821745902262	-0.6915181477230309	0.37120874157011163
ra	kl_mean_3	GRPEL2	3.981996218894851	0.06309369892842843	0.8055680221310985	1.8622850827776987	0.6756956197516637	0.36283146227205304
ra	kl_mean_3	MNS1	3.7870126705448284	0.06355643282962445	0.8055680221310985	-1.8590164487427236	-0.6445562613730151	0.34671896626247534
ra	kl_mean_3	MMACHC	4.576774968834753	0.06216365848286414	0.8041420653356673	1.8689152165415086	0.595803668429656	0.3187965206534147
ra	kl_mean_3	IL17D	3.635986430193559	0.0636540180269698	0.8055680221310985	-1.8583296505271212	-0.659775600884711	0.35503690139021543
ra	kl_mean_3	NDUFA8	9.963216003614262	0.029720058298701498	0.7006313230724657	-2.1794489161069106	-0.27139873808487275	0.12452631308728485
ra	kl_mean_3	EIF4E3	3.329424475980013	0.06369175954075253	0.8055680221310985	1.8580642620977024	0.6516943561277432	0.3507383298960815
ra	kl_mean_3	SH3RF1	4.597664128857508	0.06350366855299468	0.8055680221310985	-1.8593881641921164	-0.6610596412638058	0.35552535720857886
ra	kl_mean_3	MKX	3.9521787896048446	0.06376173699538186	0.8055680221310985	-1.8575725434403836	-0.6996533171780003	0.37664925639037616
ra	kl_mean_3	ASXL3	4.849830384667562	0.06150382976083407	0.8020797316611468	1.8736691241643477	0.52496999802186906	0.28018287287303434
ra	kl_mean_3	CHPT1	3.1991037116049124	0.06387416664493918	0.8055680221310985	-1.8567834561475571	-0.7058462487674161	0.38014462398965015
ra	kl_mean_3	KLHDC10	6.230934937813236	0.05708146966659569	0.7863489940930722	-1.906673707893024	-0.43135354850696295	0.22623354311820432
ra	kl_mean_3	EEF1A1	8.614458122020848	0.039410921305100675	0.7580297141192247	-2.0647703076924935	-0.2213231515466614	0.10719020450948052
ra	kl_mean_3	DOK4	4.929989098077329	0.06475252281879265	0.8067712773987661	1.850657984098028	0.6674064397145955	0.36063197276285247
ra	kl_mean_3	WDR43	5.189274170477308	0.06252839971299684	0.8051626147917269	-1.8663052845655543	-0.5492121058149652	0.2942777424234818
ra	kl_mean_3	EIF2B1	4.843945467488104	0.06385571064474019	0.8055680221310985	-1.856912910597488	-0.5748782915457111	0.3095881816884648
ra	kl_mean_3	LOC116184230	4.126962212523918	0.06471989608338159	0.8067712773987661	-1.8508842826833591	-0.5154670504293094	0.2784977187671614
ra	kl_mean_3	THOC2	7.648483242623699	0.04698037722592349	0.7725213341683443	1.9909341030409369	0.3532152355134682	0.17741181638004494
ra	kl_mean_3	LSM8	7.9277633929759475	0.04477663631217005	0.7725213341683443	-2.0113230918557257	-0.3850201956492865	0.19142632887193267
ra	kl_mean_3	TMEM8B	4.734690169752326	0.0649103269818439	0.8067712773987661	1.8495647863223557	0.6413179865842977	0.34673994191870616
ra	kl_mean_3	ZBTB7A	4.836690757286286	0.06403880523945156	0.8065380484541337	1.8556300133022994	0.5972462094987546	0.32185629959492235
ra	kl_mean_3	MID1IP1	6.062872587405657	0.0531079037421981	0.7812385072092309	-1.9382011842389426	-0.4049827500040218	0.20894773633266714
ra	kl_mean_3	B3GAT2	4.591244121303621	0.06489406535873929	0.8067712773987661	-1.849677338013188	-0.6086561950841063	0.32906074079811576
ra	kl_mean_3	C17H9orf16	6.179445540421271	0.056705063147630165	0.7863489940930722	1.909580188255444	0.3916580612928142	0.2051016572656347
ra	kl_mean_3	KIAA1522	3.4004750716712113	0.06591399515541027	0.8091152611592599	1.842662804620456	0.6827514696201056	0.37052436718650533
ra	kl_mean_3	ZNF706	7.286600730372265	0.04983171808057736	0.773906783839237	-1.965718227927777	-0.3047318923080755	0.15502318082959332
ra	kl_mean_3	PPP2R5C	7.0019074310531035	0.052320914263310495	0.7758685253820591	1.9446784093532663	0.3870733129861535	0.19904232551997164
ra	kl_mean_3	IPP	3.2080389894704266	0.06658597920281523	0.81052276283959	-1.8380901247522596	-0.6331876270361535	0.3444812735292267
ra	kl_mean_3	NCAN	5.394397971512748	0.06603646744036239	0.809519042195589	1.8418265509196696	0.6366542715387655	0.34566461821329936
ra	kl_mean_3	GRK3	7.747042509301385	0.044569583935626544	0.7725213341683443	2.013282039276337	0.2392081764366633	0.11881503523601956
ra	kl_mean_3	N4BP1	4.246250734291298	0.0669247764379489	0.8106803617529674	-1.835799131998315	-0.6355436303565817	0.3461945369070831
ra	kl_mean_3	PDIA6	5.571667512487848	0.06345687224485129	0.8055680221310985	1.8597180504632727	0.5252108788713238	0.28241425023566824
ra	kl_mean_3	ZFYVE9	4.759469391430838	0.06636683452045358	0.81052276283959	1.839577142831353	0.5968063673399362	0.32442584409445974
ra	kl_mean_3	CD81	7.570130178602057	0.05031637311627436	0.7743144987899968	1.9615535581461725	0.26621048046188084	0.1357141024043572
ra	kl_mean_3	NOTCH1	4.667980554865697	0.06422217618301612	0.8067712773987661	1.8543482199932055	0.4912583375550888	0.2649223766380237
ra	kl_mean_3	DOCK4	7.394091744241328	0.04777253071952234	0.7725213341683443	1.9838021221444004	0.42884328378452435	0.21617240903087864
ra	kl_mean_3	MRPS5	8.156042944382495	0.046693571873439525	0.7725213341683443	1.9935413137958626	0.28222632719307145	0.1415703428065355
ra	kl_mean_3	CELF1	5.741586498156522	0.06227421693702362	0.8041420653356673	1.8681227690126088	0.4650404750018917	0.248934643223522
ra	kl_mean_3	LOC110480038	4.278049797958877	0.06775730123248179	0.8175336319310204	-1.830209884390036	-0.48577427230813774	0.26541998076359113
ra	kl_mean_3	YWHAZ	9.39315792087984	0.03924721300458657	0.7580297141192247	2.0664960271785326	0.25436684453925285	0.12309089453539854
ra	kl_mean_3	ITPKB	4.920030555652223	0.06749814078428239	0.8154768809076114	-1.8319436836563463	-0.6340152253308003	0.34608881866137925
ra	kl_mean_3	ITPK1	6.854792434248649	0.054358641470347704	0.7863489940930722	-1.928070670843084	-0.3157277329499398	0.1637531952145105
ra	kl_mean_3	PTPRT	7.330117928439072	0.06382080157161694	0.8055680221310985	1.8571578552808699	0.5244542092990051	0.28239613978300654
ra	kl_mean_3	TWF1	3.72370853456731	0.06974236589511358	0.8203399646462973	-1.8171079465106759	-0.6501890835156322	0.35781533219540745
ra	kl_mean_3	CRTAP	3.2741031180071034	0.06996749982382156	0.8203399646462973	-1.8156414694224512	-0.6501341034437134	0.3580740550338491
ra	kl_mean_3	RTN1	10.706880197070848	0.029262442172578486	0.7006313230724657	2.18562279139495	0.30198129653743366	0.13816716119834083
ra	kl_mean_3	KHDC4	4.80217817051094	0.06902590341992948	0.8203399646462973	1.821800922622969	0.5633706336510985	0.30923830735576535
ra	kl_mean_3	IER5L	6.135825608654344	0.05834885313854301	0.7918194372880349	1.8970034869405221	0.4383836564148399	0.23109269931910506
ra	kl_mean_3	REX1BD	4.021673525498683	0.07023657100664224	0.8203399646462973	-1.813893879282817	-0.703297454720608	0.38772800479302566
ra	kl_mean_3	NEXN	5.180735977347473	0.06718544855475427	0.8127671237005405	1.8340429402547531	0.40506479954958363	0.22085895082332105
ra	kl_mean_3	MFAP4	4.180798348398612	0.06988751232200517	0.8203399646462973	1.816162046513082	0.7101273086283247	0.39100437650468745
ra	kl_mean_3	PEX10	4.870668235628488	0.06932614480500161	0.8203399646462973	1.8198294200241198	0.5702843762999408	0.31337243481445765
ra	kl_mean_3	PUM1	6.228553618836255	0.06429896679400886	0.8067712773987661	1.8538123408104317	0.44293429485961405	0.23893157096255835
ra	kl_mean_3	SPC25	5.219680191187571	0.06893020019363595	0.8203399646462973	-1.8224308321225207	-0.6183162298887219	0.3392810410086131
ra	kl_mean_3	SCYL3	3.559978083656911	0.070931022194428	0.8203399646462973	-1.8094088062556142	-0.6886856799683517	0.38061364440549844
ra	kl_mean_3	SLC13A3	4.1107310423435	0.06956508943804417	0.8203399646462973	-1.8182654344124995	-0.5796863407974517	0.3188128255788762
ra	kl_mean_3	LOC110467891	5.263216691044679	0.07098669463003987	0.8203399646462973	-1.8090508147864743	-0.6334159999261147	0.3501372071745138
ra	kl_mean_3	CCSER1	3.789434215656296	0.07115787381494006	0.8203399646462973	1.8079515221983604	0.6785180739230111	0.3752966081181059
ra	kl_mean_3	KLHDC4	6.952105677156455	0.05890940613615722	0.7924809106912816	1.8927821600196821	0.3037983949407373	0.16050362337395352
ra	kl_mean_3	NSMF	6.677615703044525	0.05878405773096089	0.7924809106912816	1.8937232020749897	0.3797100712047127	0.2005098056509298
ra	kl_mean_3	LRP12	5.313935478996167	0.06813538801528521	0.8188715783170356	-1.827690245221927	-0.4866540686509676	0.2662672572243639
ra	kl_mean_3	RCC1L	4.181225692580818	0.07195346340576017	0.8203399646462973	1.8028706836940016	0.6473090346548839	0.3590435190440706
ra	kl_mean_3	PSMA4	7.104324219101933	0.05270792549316698	0.7790943199102528	-1.9414830298179087	-0.3113287523776096	0.16035615433981368
ra	kl_mean_3	LYST	5.15834790211227	0.07083612294281887	0.8203399646462973	-1.81001957150776	-0.5439717941583206	0.30053365318320174
ra	kl_mean_3	MRPS7	5.405037986457894	0.06682360824803232	0.81052276283959	1.8364822402882213	0.4897988247413889	0.26670490680297504
ra	kl_mean_3	CRYAB	5.857531450088861	0.053777843151914265	0.7863489940930722	-1.9327503843482252	-0.4042549373316222	0.20916044855318847
ra	kl_mean_3	IRAK4	3.267468197179449	0.07278744490762525	0.8239820576950839	-1.7975939605236049	-0.6513923731895664	0.36236902631772766
ra	kl_mean_3	MFAP3L	5.124923905642488	0.06681519273223653	0.81052276283959	-1.836539102027681	-0.4428917772261284	0.24115564799962153
ra	kl_mean_3	CALB2	6.360885931255987	0.05530648361234248	0.7863489940930722	1.9205226054199134	0.399291653815446	0.20790781253425689
ra	kl_mean_3	PTPDC1	3.9387468085283333	0.07297609236476096	0.8239820576950839	-1.7964072475730102	-0.6686180023937758	0.37219734183164477
ra	kl_mean_3	LOC110483758	5.694636219612824	0.06579257842904984	0.8091152611592599	-1.8434931193065056	-0.28429840402955053	0.1542172308928928
ra	kl_mean_3	SLC16A7	6.250080132115328	0.061865179359703294	0.8041420653356673	-1.8710604739603474	-0.3843826089943161	0.20543569507441917
ra	kl_mean_3	FAIM2	9.033440653876156	0.04188733404744119	0.7595900379332826	2.039381978513058	0.2274209474869114	0.11151464016207854
ra	kl_mean_3	ACSBG2	5.050671540865946	0.0679534128359357	0.8179164379296057	-1.8289015177912997	-0.49728929261109733	0.271905998094231
ra	kl_mean_3	POMP	7.539363297881864	0.05025502955356862	0.7743144987899968	-1.962078818412672	-0.27677148943878477	0.14106033195072853
ra	kl_mean_3	GPATCH11	5.963955897315749	0.06576944021238748	0.8091152611592599	-1.843651494861845	-0.37604205989784084	0.203965912725832
ra	kl_mean_3	RNF14	4.935459222553731	0.07239073168589943	0.8226951633129288	1.8000977987083664	0.5009833895242669	0.2783089840361675
ra	kl_mean_3	PLCG1	6.683706003803655	0.05461751487544083	0.7863489940930722	1.9259982967172733	0.36845931420640987	0.19130822432938932
ra	kl_mean_3	GJB1	2.7860813403518976	0.07438100513440506	0.8329585398364434	-1.7876477179341768	-0.5600679107942	0.3132988145121903
ra	kl_mean_3	CWC25	5.085804898921239	0.07192047992411174	0.8203399646462973	1.8030804053148313	0.5660828796377233	0.31395320916866215
ra	kl_mean_3	ARL6IP5	8.147974930032719	0.04667343651202967	0.7725213341683443	1.993724861921889	0.26985452762786966	0.13535193986984656
ra	kl_mean_3	NDUFB1	10.078743297484406	0.03234226244913963	0.7247059917590247	-2.145573647538446	-0.3235374331521861	0.15079297488733193
ra	kl_mean_3	TPP2	4.380085258209082	0.07470977345974228	0.8347610696692958	-1.7856174724239922	-0.6063249263613696	0.33956036817800506
ra	kl_mean_3	TTBK2	5.291665652469364	0.07025811922589516	0.8203399646462973	-1.813754164154066	-0.4543776076308022	0.2505177474493759
ra	kl_mean_3	MORN5	3.921520374607116	0.07144727819114673	0.8203399646462973	-1.8060979354078834	-0.47467847159078386	0.2628198960227392
ra	kl_mean_3	TMEM237	3.053454311673882	0.07582291338761904	0.8362302104842129	-1.778797371146785	-0.608952955660047	0.3423396984601214
ra	kl_mean_3	LOC116183814	5.471116778034514	0.054262955765821304	0.7863489940930722	1.9288387592081686	0.4982008027604023	0.2582905390002246
ra	kl_mean_3	CFAP300	2.9493650311249935	0.07587864582320174	0.8362302104842129	-1.7784580633821074	-0.6006941842751877	0.3377612307218777
ra	kl_mean_3	MAGI2	5.510892470796288	0.0703335670888869	0.8203399646462973	-1.813265250204054	-0.4416498576581283	0.2435660516895847
ra	kl_mean_3	LOC116184432	3.612505363602043	0.07589144725961236	0.8362302104842129	-1.7783801550367293	-0.6540373181437125	0.3677713768292722
ra	kl_mean_3	HIF1A	5.431771299753996	0.0692062295189087	0.8203399646462973	-1.8206159857243698	-0.4565482219567441	0.2507657987936962
ra	kl_mean_3	ACBD7	8.413248970683298	0.03948762879017457	0.7580297141192247	-2.063963799897679	-0.28681741840750313	0.13896436479250365
ra	kl_mean_3	ERO1A	3.7772826383977978	0.07629843240602341	0.8365275702044769	1.7759088671844798	0.5558184597635569	0.3129769044088111
ra	kl_mean_3	SOX9	7.497365003375482	0.04825683897923318	0.7725213341683443	1.9794907137049367	0.3203084036629916	0.16181354196074135
ra	kl_mean_3	NUP93	4.65613091310094	0.07550142131597487	0.8359092037782263	1.7807586586647908	0.5714632446004503	0.3209099907052718
ra	kl_mean_3	RGMB	5.1920649499308205	0.07110169438456343	0.8203399646462973	1.8083120600104687	0.4432609021413964	0.24512411985950602
ra	kl_mean_3	AGAP1	7.568589283450214	0.05677515983396714	0.7863489940930722	1.9090377088094457	0.3309541513974264	0.17336176748641755
ra	kl_mean_3	RPL13A	9.336381749136745	0.03952719799259203	0.7580297141192247	-2.0635482878295233	-0.30830672172553125	0.14940610963352535
ra	kl_mean_3	PYGL	4.814408009843858	0.07357014207261009	0.8268996164004611	1.7926866637625882	0.4082219382982341	0.227715164367562
ra	kl_mean_3	CEP83	3.717329033279696	0.0774886309848601	0.8388185316278863	-1.768743096381565	-0.6665008880365014	0.37682176083118374
ra	kl_mean_3	CRTC1	6.983940156175829	0.06493482110888481	0.8067712773987661	1.84939529896145	0.458881898533303	0.24812537308329574
ra	kl_mean_3	SOX8	5.802616942753512	0.07039023325435102	0.8203399646462973	1.8128983282345108	0.49632239601694783	0.2737728797512273
ra	kl_mean_3	NDUFS4	9.050761683888696	0.04037162187767924	0.7580297141192247	-2.0547643673741214	-0.2719963718307657	0.1323735101452837
ra	kl_mean_3	IRF2BPL	6.767638277276145	0.06041369219948201	0.7958001531974596	1.8816169003521315	0.3425064484518156	0.18202772752929564
ra	kl_mean_3	OTULINL	4.913849547945663	0.0747235545288047	0.8347610696692958	-1.7855325300245108	-0.44578890769933605	0.2496672002347762
ra	kl_mean_3	LOC110477970	4.2083443234695705	0.07807352514053992	0.8415099532732989	1.7652545557483372	0.465584103462229	0.2637489884652108
ra	kl_mean_3	LOC110480094	4.2083443234695705	0.07807352514053992	0.8415099532732989	1.7652545557483372	0.465584103462229	0.2637489884652108
ra	kl_mean_3	ARFGEF3	5.716536434962938	0.0767810393692519	0.8371215315241542	-1.7729923219159085	-0.5350147412767481	0.3017580700510915
ra	kl_mean_3	FAM168A	8.402773463595567	0.04966561526952366	0.7726322619086303	-1.9671533960459067	-0.29489991317660186	0.1499120067450601
ra	kl_mean_3	CNNM1	5.006662612246102	0.07188422387073802	0.8203399646462973	1.8033110263658108	0.4665425288035143	0.2587143992258127
ra	kl_mean_3	SMIM11A	6.462491275313794	0.062121514625678866	0.8041420653356673	-1.8692175979991241	-0.44789785357504863	0.23961782408559293
ra	kl_mean_3	LOC116184730	3.327512980282698	0.07943403085078243	0.8458520248124783	1.757221733651895	0.6683308624311651	0.38033382448680847
ra	kl_mean_3	SH3BGRL3	6.4829225829648776	0.06664513900680455	0.81052276283959	1.837689385605123	0.3565056027937334	0.19399665992865356
ra	kl_mean_3	ZFAND2B	5.074442164597303	0.07500299668569083	0.8358421155902623	1.7838128935012518	0.500479689661207	0.28056736863184684
ra	kl_mean_3	C5H15orf62	5.392644006224486	0.07076382033637328	0.8203399646462973	1.810485357989764	0.4312120445627947	0.23817483121850946
ra	kl_mean_3	NOC3L	4.771410583869946	0.07833919121972607	0.8433846886114303	-1.7636770609056622	-0.5785006913626008	0.3280082868830511
ra	kl_mean_3	ZHX2	4.8139047466610325	0.0766776837249591	0.8371215315241542	1.7736156687260953	0.5357056384652936	0.30204155720504305
ra	kl_mean_3	RMI2	3.791465660686987	0.07949296370182801	0.8458520248124783	-1.7568763201480841	-0.6263432939839029	0.35650961129188047
ra	kl_mean_3	ACAA2	5.142989554356832	0.07200085255677977	0.8203399646462973	-1.8025695034812386	-0.4598813570784271	0.255125450746989
ra	kl_mean_3	LOC110469787	4.086914321034866	0.07941152445963694	0.8458520248124783	-1.7573537018216552	-0.5988017070368078	0.3407405728374976
ra	kl_mean_3	KIAA1211L	4.168700986603312	0.07877543462067636	0.8456809125683952	-1.761096142648741	-0.6279204874514274	0.35655094133987275
ra	kl_mean_3	SLC29A4	5.4850973243348236	0.07708214990066302	0.8371215315241542	1.7711801996647707	0.4489037675622561	0.25344895321617733
ra	kl_mean_3	TPBG	4.008174572820366	0.08015216190307638	0.8458520248124783	-1.7530268251442778	-0.6723206281884869	0.3835198746220861
ra	kl_mean_3	ME1	5.223105800393974	0.07200504149114226	0.8203399646462973	-1.8025428886770978	-0.42902692258597747	0.2380120469149248
ra	kl_mean_3	FPGT	3.4985028560153193	0.08093189746486029	0.8458520248124783	1.7485065901480679	0.626869788873876	0.35851725833117454
ra	kl_mean_3	GMPR	6.364754303930898	0.0633663240633085	0.8055680221310985	-1.86035693426314	-0.34917777151243007	0.18769396618543752
ra	kl_mean_3	SEPTIN12	6.3328246257299154	0.0808721792306743	0.8458520248124783	-1.7488515280203683	-0.6570619400307193	0.37571053317172537
ra	kl_mean_3	FAM171A1	5.964639922188552	0.07104140791403245	0.8203399646462973	1.808699215787332	0.5303694609300759	0.29323253767166835
ra	kl_mean_3	VWA1	4.4822965041518685	0.07686781105050453	0.8371215315241542	1.7724695238286785	0.5173082220412284	0.29185732961083616
ra	kl_mean_3	RRP1B	4.6952927930123955	0.08096253128036623	0.8458520248124783	-1.748329726887053	-0.5782445813494979	0.33074114822670064
ra	kl_mean_3	ERICH3	3.503843508058087	0.08242939540956182	0.8505677456739746	1.739923883634014	0.6621612974993983	0.38056911783773256
ra	kl_mean_3	PGK1	8.412821459227034	0.04612672466657873	0.7725213341683443	1.9987342556448229	0.22360473220053115	0.11187316751540477
ra	kl_mean_3	LOC110471594	5.612010679167419	0.07527488271793965	0.8358421155902623	-1.78214478405647	-0.3711549879077494	0.20826309468691787
ra	kl_mean_3	SMKR1	4.4862310086467705	0.07964137221183351	0.8458520248124783	1.7560074014417035	0.5794964298775782	0.3300079654572097
ra	kl_mean_3	S100B	7.304983551345817	0.05460656593430953	0.7863489940930722	1.9260857803362266	0.528543484036094	0.2744132631225952
ra	kl_mean_3	RRAGC	4.768870646168	0.07755011440980024	0.8388185316278863	1.7683753753949059	0.4931695586248794	0.2788828466437715
ra	kl_mean_3	WWP1	6.5186470334512245	0.066757549753855	0.81052276283959	1.8369287416554432	0.5009125967661396	0.27269027121581013
ra	kl_mean_3	LOC110482748	6.171765545394519	0.058599859170650206	0.7923045664925853	1.8951090924551284	0.3329572315191589	0.1756929101573832
ra	kl_mean_3	ST8SIA6	5.389029531200088	0.08272981409692588	0.8524242394673224	-1.7382173670524659	-0.5796604401337458	0.3334798346404104
ra	kl_mean_3	SPPL2A	4.598129637903338	0.07952483790024881	0.8458520248124783	-1.7566895880918585	-0.5355262885223059	0.3048496969256829
ra	kl_mean_3	UBE2H	5.753512777716816	0.07290912142137931	0.8239820576950839	1.796828249061703	0.4169970705553118	0.23207397299829083
ra	kl_mean_3	FAM168B	6.979590468402109	0.06361282434480818	0.8055680221310985	1.858619462507432	0.31096251318538765	0.1673083272064059
ra	kl_mean_3	LSM6	8.24602317553417	0.050944980664337745	0.7758685253820591	-1.9562018213644092	-0.325381348231826	0.16633322016072935
ra	kl_mean_3	SYT7	6.340202927131164	0.07170175170742511	0.8203399646462973	1.8044731657759328	0.37568698965637937	0.20819760403299323
ra	kl_mean_3	NINJ1	3.917957793534989	0.08368719301241262	0.8541412346967414	-1.7328123953302725	-0.6287035540583519	0.36282263201292575
ra	kl_mean_3	OPRL1	4.058321181412905	0.08341565951508305	0.8541412346967414	1.7343402389710707	0.58685859125603	0.3383756993403986
ra	kl_mean_3	WIPI2	6.462009907217548	0.07018141631774012	0.8203399646462973	1.8142516539897984	0.345873167599229	0.19064233279799112
ra	kl_mean_3	PDE4B	7.376855046177186	0.05898691956156546	0.7924809106912816	1.8922010686357842	0.3000671481717031	0.15858100555246055
ra	kl_mean_3	RASSF8	4.704630518417769	0.08060547141525297	0.8458520248124783	1.7503945923384205	0.5343930165995473	0.3052985989208472
ra	kl_mean_3	MCF2L	6.287447063305678	0.06981549025263381	0.8203399646462973	-1.8166312024589106	-0.3661585364160673	0.20155909241262152
ra	kl_mean_3	RPP38	5.488425878399278	0.07933770926690148	0.8458520248124783	1.7577867377089456	0.5209421369704907	0.29636253693065945
ra	kl_mean_3	KCNJ6	5.71880767135573	0.07601170775313752	0.8362302104842129	1.7776487853356213	0.5814555982814955	0.32709250729283756
ra	kl_mean_3	PLAC9	5.4435587940332075	0.07083173081958598	0.8203399646462973	1.81004785520561	0.4605394793552773	0.25443497420843764
ra	kl_mean_3	DTNBP1	6.8073210181315105	0.06334084840277016	0.8055680221310985	1.8605368200655676	0.3165086237357046	0.17011682882177545
ra	kl_mean_3	ATP6V1G1	10.476712160796891	0.03239819237015315	0.7247059917590247	-2.144877225978868	-0.2149974414731868	0.10023764477944296
ra	kl_mean_3	TMEM51	3.634452401879122	0.08404541437717736	0.8541412346967414	1.7308029286532776	0.5887032613792059	0.34013303977782766
ra	kl_mean_3	SETD6	6.9206312244368275	0.06635941900591294	0.81052276283959	1.8396275321024493	0.4213523238808757	0.2290421927961287
ra	kl_mean_3	OSBPL8	6.000494318063297	0.07030596706108047	0.8203399646462973	-1.8134440526274391	-0.38972691945581533	0.21490981146683455
ra	kl_mean_3	PSMG4	5.857526615099406	0.07624032482574829	0.8365275702044769	-1.776261046177763	-0.43134384348809446	0.24283809207902138
ra	kl_mean_3	ALPL	4.333247114329063	0.08414387337269011	0.8541412346967414	-1.730251834555478	-0.5878346953045531	0.33973938565744954
ra	kl_mean_3	TPPP3	3.6701306695304297	0.08510499335657833	0.8557862226844292	1.7248995595257772	0.6243316424848343	0.3619524621227687
ra	kl_mean_3	THUMPD3	5.275068643390571	0.07698364077228965	0.8371215315241542	-1.7717724026554351	-0.447435567536147	0.25253557785726605
ra	kl_mean_3	FNDC3A	4.798848874590068	0.0807844532959358	0.8458520248124783	-1.7493586171424744	-0.5000653511912426	0.2858563969051038
ra	kl_mean_3	CHAC1	5.004012233687214	0.08229496176350662	0.850444749523212	1.7406891665026702	0.6529002971710245	0.37508149630344867
ra	kl_mean_3	FAM3C	6.976899694390576	0.06560814662453927	0.8091152611592599	-1.8447567921429027	-0.30900821435072195	0.16750620768376326
ra	kl_mean_3	UTP23	4.617100587549923	0.08483156205598819	0.8557862226844292	-1.7264172297240836	-0.5694162236946265	0.3298253828164301
ra	kl_mean_3	LOC110468103	4.754128191962934	0.0848443985005865	0.8557862226844292	-1.72634589283521	-0.5869690916519327	0.34000665456905765
ra	kl_mean_3	LOC110477961	4.705088922066472	0.08288745595864544	0.8524242394673224	1.7373239025571405	0.5011716622848135	0.28847335925508566
ra	kl_mean_3	TXNIP	4.898446586943269	0.08415222560959765	0.8541412346967414	1.7302051095509299	0.5704995817764194	0.3297294515125383
ra	kl_mean_3	STON2	5.646107566868731	0.07308027305456141	0.8239820576950839	1.7957529630073468	0.4277100636575316	0.23817867628142222
ra	kl_mean_3	TECPR2	5.620586666280048	0.07894260745398665	0.8458520248124783	1.7601101989271728	0.4138860844312689	0.23514782465526413
ra	kl_mean_3	ANXA4	5.899040444985773	0.0731089295526196	0.8239820576950839	-1.795573126192811	-0.4134186152028078	0.23024326281792126
ra	kl_mean_3	EXOSC7	4.319677455171949	0.08690240760432813	0.8628301679418929	-1.7150202756001307	-0.5979211303941604	0.348637936764294
ra	kl_mean_3	ARHGDIB	7.057570199514856	0.06242017276889433	0.8048963091686038	-1.8670783897752585	-0.3638577844660949	0.19488082903144344
ra	kl_mean_3	SLAIN1	4.256192519988476	0.08782638343623916	0.8652606013356265	-1.7100059857089314	-0.6194120488506993	0.36222800038556857
ra	kl_mean_3	ABTB1	4.742462044561127	0.08490513327855317	0.8557862226844292	-1.72600848576059	-0.5579858751538486	0.32328107292471636
ra	kl_mean_3	CCDC93	4.100774178411357	0.08700252724926621	0.8628923792122477	1.7144748618183903	0.5685072713640773	0.33159265500172597
ra	kl_mean_3	C11H16orf87	5.284883566094037	0.08625951971168147	0.8601627160837304	-1.718534657114208	-0.5506246064833988	0.3204035508995884
ra	kl_mean_3	SEC16A	6.596520484550142	0.07388709655838181	0.8294480656382934	1.790711619952964	0.46486663406132045	0.2595988258977908
ra	kl_mean_3	TMEM251	4.2858190824158875	0.08689147331417935	0.8628301679418929	-1.7150798722600977	-0.5889200202853873	0.34337760579588655
ra	kl_mean_3	ABCD3	5.445628705100116	0.08083235072712698	0.8458520248124783	-1.749081696316405	-0.45841866194710224	0.26209105207180405
ra	kl_mean_3	GGH	6.481616231688721	0.07162711356661815	0.8203399646462973	-1.8049492257910333	-0.3454091581851761	0.1913677976364115
ra	kl_mean_3	LOC110481165	3.9177612066702467	0.0883470028147851	0.8652606013356265	-1.7071994224484284	-0.6092559621535504	0.3568745128086845
ra	kl_mean_3	LONP1	5.008431301603281	0.08470571317914799	0.8557862226844292	-1.727117082749976	-0.502734173062106	0.29108285598196687
ra	kl_mean_3	PWWP3A	5.902457651328257	0.07651943512529531	0.8365275702044769	1.7745714119794178	0.41718885172653947	0.2350927378353248
ra	kl_mean_3	STK17B	3.5050069285315972	0.0899668091251374	0.8652606013356265	-1.6985519861442915	-0.6171164473717011	0.36331914030641704
ra	kl_mean_3	LOC110472947	3.504876421674191	0.09013524432044627	0.8652606013356265	-1.6976600183456636	-0.6294186012430362	0.37075656753487796
ra	kl_mean_3	JUN	6.297457354408688	0.07790776747506889	0.8415099532732989	-1.7662410271866527	-0.39545748347922755	0.22389780182443722
ra	kl_mean_3	PLCXD3	4.254418259303059	0.09025105297627024	0.8652606013356265	-1.697047520430701	-0.6691052416906497	0.3942760786809521
ra	kl_mean_3	NUP160	4.257659145619954	0.08975022315952322	0.8652606013356265	1.6997009248415211	0.5913008049946892	0.34788520518680166
ra	kl_mean_3	LARP4	6.086763613919169	0.0751998848710079	0.8358421155902623	1.7826044269751606	0.40220447109373414	0.22562743871124613
ra	kl_mean_3	LOC110472657	3.822771626800345	0.08998432618753935	0.8652606013356265	1.6984591597792331	0.592983137087083	0.3491300533621069
ra	kl_mean_3	NEUROD1	6.105916205449966	0.07129195835373392	0.8203399646462973	1.8070919642627299	0.45485423108633494	0.251705082022159
ra	kl_mean_3	NELFCD	4.278670171617894	0.08972078910249856	0.8652606013356265	-1.6998572384387403	-0.5428919153936617	0.31937500580477507
ra	kl_mean_3	PPP2R3C	4.413340577800428	0.08872341361770862	0.8652606013356265	-1.705178577008244	-0.5522528236917381	0.323868028333239
ra	kl_mean_3	MSANTD3	3.821178571891475	0.09163364112583468	0.8669504434025961	-1.6897837050396158	-0.559601224972406	0.33116736970740673
ra	kl_mean_3	ADGRL3	6.681085189577464	0.07221732235912368	0.8217401754576522	1.8011958034161752	0.3202071100572824	0.17777473689977114
ra	kl_mean_3	SHE	6.859976847211937	0.06541633520237895	0.8085971018374308	-1.846074146912698	-0.39910718663505756	0.21619239254420455
ra	kl_mean_3	DDX42	5.938518909757292	0.08232497575328025	0.850444749523212	-1.7405182194709965	-0.5811733826691338	0.3339082442042879
ra	kl_mean_3	ZNRF3	5.222683245213202	0.08180851947192476	0.8498842124574872	1.7434668307458743	0.5667482921801325	0.3250697301408776
ra	kl_mean_3	TWF2	6.423698250937123	0.07114846794941325	0.8203399646462973	1.808011869086509	0.42446705077355257	0.2347700576700378
ra	kl_mean_3	TMTC2	3.841771401191945	0.09025604398261876	0.8652606013356265	-1.6970211378623112	-0.5722816634944496	0.33722718634803595
ra	kl_mean_3	NDUFB4	9.71245595690015	0.0423923532973347	0.7657274974768079	-2.0343616528709556	-0.33765945459666596	0.1659780866003595
ra	kl_mean_3	PER3	5.583229198298793	0.08350863506667829	0.8541412346967414	-1.733816637253321	-0.45011982385753613	0.25961212632646513
ra	kl_mean_3	PRUNE1	5.112987781523043	0.08749208335327083	0.8652606013356265	1.7118152371294197	0.5442199667230304	0.3179198051979282
ra	kl_mean_3	LOC110483161	3.4932620182886973	0.09304736142653935	0.8713913046978365	-1.682447084689116	-0.6046850361620422	0.3594080560778982
ra	kl_mean_3	THNSL1	4.676939417062227	0.08918769616599337	0.8652606013356265	-1.702695492744509	-0.521040090357073	0.30600896788493204
ra	kl_mean_3	LOC110476940	3.794300288787627	0.09288600519446874	0.8713913046978365	1.683279900497839	0.6422761216877919	0.3815622829559335
ra	kl_mean_3	LOC110481140	6.223617294873016	0.07721112233331334	0.8371215315241542	1.7704057959439405	0.3734708104824742	0.21095209433798084
ra	kl_mean_3	LOC110476762	6.043092151600708	0.07987352814379955	0.8458520248124783	1.754650792399947	0.4133330347475049	0.23556427098645827
ra	kl_mean_3	LOC110483887	3.5133931734165245	0.09318094897438811	0.8713913046978365	-1.68175847173854	-0.6323614415928449	0.3760120446660411
ra	kl_mean_3	TMEM61	4.681298558995354	0.09351036317614035	0.8713913046978365	1.6800638058222475	0.6046436749200591	0.3598932807341432
ra	kl_mean_3	MIS18A	5.279051708947956	0.08799487533582351	0.8652606013356265	-1.7090962080263583	-0.5358731570409613	0.3135418325336878
ra	kl_mean_3	ZMAT4	5.6802458563467395	0.09170660754503891	0.8669504434025961	-1.6894028162013024	-0.5852733760338181	0.3464380255680119
ra	kl_mean_3	ARMT1	5.151471545695844	0.08730002662074336	0.8649099620162871	-1.712857190026007	-0.4632892293848989	0.2704774408997078
ra	kl_mean_3	YOD1	4.614500199759909	0.09054343846664241	0.8652606013356265	1.695503945885388	0.5769624487030286	0.34028965258570376
ra	kl_mean_3	LOC110477084	10.14070746879575	0.040791604596387795	0.7580297141192247	2.0504536378286526	0.19881303586668203	0.09696051263915287
ra	kl_mean_3	WDTC1	6.556922912708506	0.07096828980346681	0.8203399646462973	1.8091691381264474	0.3498372172711021	0.19336899458355183
ra	kl_mean_3	SUPT4H1	10.178104527926761	0.03772793474131909	0.7580297141192247	-2.082810876366666	-0.2797254247417447	0.1343018840144086
ra	kl_mean_3	LUZP1	7.297939025830262	0.05787901705196924	0.7895247518928861	1.9005677583218183	0.25785100803666	0.13567051577489653
ra	kl_mean_3	EFCAB2	4.717262506226403	0.08930623840222758	0.8652606013356265	1.7020631767481087	0.5106648634701811	0.30002697340872875
ra	kl_mean_3	LOC116184593	4.8559899019751995	0.08362761541058579	0.8541412346967414	1.7331472768740648	0.42393724308526803	0.24460543471521287
ra	kl_mean_3	TUT7	5.743321519485326	0.08416923631012048	0.8541412346967414	-1.7301099580520596	-0.43838472409553086	0.25338546955079705
ra	kl_mean_3	CTDSPL	8.533642241424475	0.05598234914489289	0.7863489940930722	1.9152061669149847	0.35420150465404854	0.18494171059640882
ra	kl_mean_3	PFDN5	7.30074343893525	0.0654332424509895	0.8085971018374308	-1.845957900219925	-0.37160235359027854	0.20130597428359895
ra	kl_mean_3	LHX9	3.3736301847341617	0.08343129563709557	0.8541412346967414	1.7342521493444691	0.3843411817897522	0.22161782064680127
ra	kl_mean_3	SEMA5B	4.033888292236944	0.095557773219706	0.8713913046978365	1.6696372406158655	0.5509358616353877	0.32997339076610943
ra	kl_mean_3	MTFR1L	5.312696736115659	0.0907234304641662	0.8652606013356265	1.6945557225446177	0.4729727626246913	0.27911313645942254
ra	kl_mean_3	SGPL1	4.885227363638557	0.08451368634111979	0.8557862226844292	1.7281865824059488	0.4544565218843599	0.26296727825051974
ra	kl_mean_3	LOC110479668	3.247231317526999	0.09647869927940315	0.8713913046978365	-1.6650057843937887	-0.5883764222843575	0.35337800492902144
ra	kl_mean_3	CTC1	3.5367699671164217	0.09699769685098834	0.8713913046978365	1.6624112848483967	0.6134133500898064	0.368990126378832
ra	kl_mean_3	RGS8	6.924138856077174	0.0788284252850897	0.8456809125683952	1.7607834322986435	0.3683361877238386	0.209188808213051
ra	kl_mean_3	TBC1D25	5.586589331229465	0.08963187067309687	0.8652606013356265	1.7003297035260625	0.4514269256441703	0.26549375965615535
ra	kl_mean_3	TRIM14	3.417363720576656	0.0969792524198122	0.8713913046978365	1.6625032986335317	0.5947140704185414	0.3577220393531593
ra	kl_mean_3	LOC110481313	8.191724654994157	0.06207334184429813	0.8041420653356673	-1.8695634454106456	-0.301905554158164	0.1614845192332326
ra	kl_mean_3	WNK2	4.6166219713464045	0.09309314099714801	0.8713913046978365	-1.6822110120257499	-0.5111279651021874	0.3038429551633226
ra	kl_mean_3	HS6ST3	5.332926181083435	0.08145580090183058	0.8476326683007399	1.7454893250120602	0.514665993986412	0.29485485050609284
ra	kl_mean_3	CDYL	4.584009526524474	0.09581077316953762	0.8713913046978365	-1.6683613146837206	-0.581667272389386	0.34864586422015875
ra	kl_mean_3	SENP8	4.211296840869	0.09789337886551626	0.8713913046978365	-1.6579597787572455	-0.6072617724222157	0.3662705092142826
ra	kl_mean_3	TSPAN18	3.71758581353505	0.09708785623000413	0.8713913046978365	-1.6619617082885019	-0.6015582892179538	0.36195676844892066
ra	kl_mean_3	LOC110478081	3.358481226569001	0.09807059434631296	0.8713913046978365	-1.6570828949128587	-0.6101977850361697	0.3682361256093096
ra	kl_mean_3	SPTY2D1	4.321323361309215	0.09631540074060924	0.8713913046978365	-1.6658244386633645	-0.5528064061079322	0.3318515404609484
ra	kl_mean_3	UBR1	5.190771254876609	0.0913096165197339	0.8665479478240191	-1.6914780904276108	-0.48563393371909486	0.28710625131202566
ra	kl_mean_3	LOC110467866	4.57210986617738	0.09510522721587786	0.8713913046978365	-1.671926295399117	-0.5652295132275834	0.33807083170054075
ra	kl_mean_3	CXXC5	7.149165295509058	0.061463935405507736	0.8020797316611468	1.8739579082114035	0.35909151080661494	0.1916219725283741
ra	kl_mean_3	FANCF	3.269145811670401	0.09901942375788046	0.8713913046978365	1.6524094393703006	0.6239333304456804	0.37759003040036415
ra	kl_mean_3	SRBD1	3.584715261139187	0.09848025129424873	0.8713913046978365	-1.6550607097648342	-0.646930058530267	0.39087995667674846
ra	kl_mean_3	MESD	5.764898167110833	0.08828448131916494	0.8652606013356265	-1.707535756723897	-0.4365902595871754	0.25568440243080115
ra	kl_mean_3	SFXN5	5.54997389430319	0.08588672772173786	0.8581372063880609	-1.7205822724675734	-0.38836456661663843	0.2257169406143336
ra	kl_mean_3	MDGA2	6.811681187599171	0.0743691442961566	0.8329585398364434	1.787721099551497	0.33273028679275957	0.18611979624575378
ra	kl_mean_3	FOXO1	6.725600734686226	0.07882573833524818	0.8456809125683952	1.7607992844924913	0.3902710141579872	0.22164423713431572
ra	kl_mean_3	LOC110480329	4.455145993396745	0.09763113715917948	0.8713913046978365	1.6592597191173466	0.596716516934641	0.35962815830427564
ra	kl_mean_3	ECHDC3	3.7596233745827785	0.09699670050589884	0.8713913046978365	-1.6624162549594517	-0.5497738453277312	0.33070769350793
ra	kl_mean_3	ADPRS	3.872851527805319	0.09839718881062552	0.8713913046978365	1.655470184997636	0.5646140394473801	0.3410596243677963
ra	kl_mean_3	NOL10	4.091298721220871	0.09945920913894905	0.8713913046978365	-1.6502554268815677	-0.5846918896027832	0.3543038732541276
ra	kl_mean_3	RGS4	9.13766285547255	0.048220805001263974	0.7725213341683443	1.9798102370651907	0.20934330501424422	0.10573907594526244
ra	kl_mean_3	PKIG	3.387215871779385	0.10060214874519705	0.872479888898472	-1.6446928673552228	-0.5948969977427184	0.3617070454615353
ra	kl_mean_3	C2H1orf35	4.773950262295351	0.09846180575138064	0.8713913046978365	-1.6551516173312317	-0.5578579002290569	0.3370433828464292
ra	kl_mean_3	MRPS22	6.124264299852398	0.0771658343311954	0.8371215315241542	-1.770677603307922	-0.3426814473141559	0.19353124853105366
ra	kl_mean_3	EXOSC2	4.420384016559755	0.09793127302917948	0.8713913046978365	1.6577721669821437	0.5580724273729628	0.3366400030644102
ra	kl_mean_3	TBC1D10A	5.825234910599766	0.09031066322825436	0.8652606013356265	1.696732496241102	0.46203409719071165	0.2723081559493263
ra	kl_mean_3	BICRAL	4.897291745289099	0.09585102985618711	0.8713913046978365	1.66815854219076	0.5693541038073049	0.34130694979362286
ra	kl_mean_3	ADCY9	5.02499842569758	0.09151584469906374	0.8669504434025961	-1.6903991251579837	-0.47571310286440804	0.2814205803732584
ra	kl_mean_3	FHIT	3.5708342905544037	0.10065945758997796	0.872479888898472	-1.6444152842690516	-0.5713467021958346	0.3474467232587176
ra	kl_mean_3	LOC110478099	6.3895522950851795	0.08089344477637549	0.8458520248124783	1.7487286725560323	0.3735319099480138	0.21360198171969139
ra	kl_mean_3	LOC110479546	4.458606971426538	0.09980150574796845	0.8713913046978365	-1.6485841690308878	-0.5640441036612117	0.3421384932943899
ra	kl_mean_3	LOC110475696	5.0906106844501195	0.09940074502276867	0.8713913046978365	-1.6505413368921513	-0.6038160698748847	0.3658291109581213
ra	kl_mean_3	SNTG2	2.6644020811333147	0.10202586444664159	0.872479888898472	-1.6378339988320476	-0.5306958622124894	0.32402298559617937
ra	kl_mean_3	SEH1L	4.279029128934663	0.09783056374681473	0.8713913046978365	1.6582709009144736	0.5888943681286953	0.35512555144273616
ra	kl_mean_3	PCSK1	5.243763241682414	0.09836564032441983	0.8713913046978365	-1.655625782902139	-0.5209554576021754	0.31465773424293675
ra	kl_mean_3	OXSR1	6.1126605376209024	0.08207119701501363	0.850444749523212	1.7419652364568845	0.49683034379810526	0.28521254810379926
ra	kl_mean_3	LOC110474501	10.676571461666333	0.03633053036380211	0.7499021252715573	-2.0983195420698566	-0.2603148806997854	0.12405874104522782
ra	kl_mean_3	PHYH	4.646998818698246	0.09585404624413038	0.8713913046978365	-1.668143351430556	-0.48362174449982054	0.2899161778183387
ra	kl_mean_3	SLC4A11	3.832799171505483	0.07651782251329593	0.8365275702044769	1.7745811596724657	0.3999763418985461	0.22539196909560885
ra	kl_mean_3	SRP9	6.121530303488477	0.08068074563478314	0.8458520248124783	1.749958665343366	0.3287450665062965	0.18785876090495668
ra	kl_mean_3	LOC110481122	7.366821517077134	0.06543357012911122	0.8085971018374308	1.8459556474967926	0.30324926836960947	0.1642776568228118
ra	kl_mean_3	GABARAPL1	8.977392343082645	0.049098379221399174	0.7725213341683443	-1.9720850806785812	-0.18512990241886745	0.0938752106755787
ra	kl_mean_3	ANKRD12	6.634142896994312	0.08335262906137744	0.8541412346967414	1.7346954713205986	0.39156754283690237	0.22572696436384174
ra	kl_mean_3	LOC110474963	5.161862407530374	0.0960026432101848	0.8713913046978365	-1.6673954803358289	-0.48369793211844786	0.29009190550344216
ra	kl_mean_3	VIRMA	5.013321777086012	0.0969813425585863	0.8713913046978365	1.6624928708474915	0.4777523995148776	0.2873710966780465
ra	kl_mean_3	HINT3	5.5898711047216585	0.08105238567106737	0.8458520248124783	1.74781126976354	0.3760534629196899	0.21515679033844762
ra	kl_mean_3	LOC110471139	3.1461309557133865	0.10395525396186008	0.872479888898472	-1.628659863513838	-0.5969059144289207	0.366501273716597
ra	kl_mean_3	ELOA	4.123020736092595	0.10284906239052712	0.872479888898472	-1.63390296347689	-0.5974164497319197	0.36563765602128395
ra	kl_mean_3	FEZF2	4.719972117570338	0.09817201743582218	0.8713913046978365	-1.6565816120146204	-0.5036846273444805	0.3040505965365231
ra	kl_mean_3	LOC110473067	8.535293410206794	0.059565332457278915	0.7925378677456184	1.8878848572172937	0.3473448143297265	0.1839862282923897
ra	kl_mean_3	WAC	6.792874100944341	0.07641006721374836	0.8365275702044769	1.7752328848694194	0.4393696311251176	0.24749971390792272
ra	kl_mean_3	CDKL5	8.028872076143562	0.07555368156838221	0.8359092037782263	1.7804393763184083	0.4343551801073947	0.24395954497791109
ra	kl_mean_3	FNIP1	4.915021622180273	0.1005879809434823	0.872479888898472	-1.644761510486403	-0.5296814244569585	0.32204147597077254
ra	kl_mean_3	CEMIP	3.9114065196309125	0.10443009878225079	0.872479888898472	-1.626422835458493	-0.4838762762311838	0.29750951946931914
ra	kl_mean_3	IFNAR1	3.6622663597167198	0.10469355240157464	0.872479888898472	-1.6251851785092164	-0.614734532266371	0.37825506926556357
ra	kl_mean_3	CHRM4	5.906911150645397	0.0960259580464666	0.8713913046978365	1.6672782238345139	0.4739134506247454	0.28424377158528985
ra	kl_mean_3	LOC110468521	4.817248276679672	0.09817141612637674	0.8713913046978365	-1.6565845827596724	-0.3562519596683281	0.2150520796679484
ra	kl_mean_3	TRIM9	8.113694269831985	0.07109700840643568	0.8203399646462973	1.808342143381603	0.3719589860764799	0.2056906030962238
ra	kl_mean_3	PWP1	5.360232429670612	0.09523830065788698	0.8713913046978365	-1.6712522809731862	-0.4502761537849553	0.26942440642340076
ra	kl_mean_3	PPP3R1	9.06491668541841	0.054982358860452905	0.7863489940930722	1.9230914932755303	0.298192807974812	0.15505908534123422
ra	kl_mean_3	BCL9L	4.190092071976222	0.10320675727412687	0.872479888898472	1.6322026729369075	0.572599782652686	0.3508141434558352
ra	kl_mean_3	FAM117B	3.9714124331064062	0.10268199071006423	0.872479888898472	1.634698749185793	0.565124330944896	0.3457054892997085
ra	kl_mean_3	SCUBE1	4.537132105686556	0.10407432695823156	0.872479888898472	-1.628098138688084	-0.6340667954856499	0.38945244172846905
ra	kl_mean_3	LOXL1	3.7001585533998678	0.10465799459945586	0.872479888898472	1.625352077699788	0.567994442460715	0.349459326538374
ra	kl_mean_3	CDC23	4.817461509715321	0.10103559764171734	0.872479888898472	1.6425965270242602	0.5296048761872099	0.3224193327296545
ra	kl_mean_3	PHEX	3.503325897812392	0.10589216900012023	0.872479888898472	-1.6195853942502627	-0.563493216321149	0.3479243628163249
ra	kl_mean_3	LOC116183809	4.370932242146681	0.1040625435944847	0.872479888898472	-1.6281537036727347	-0.6085595801719135	0.3737728070753671
ra	kl_mean_3	PAN3	4.360844546863254	0.10554564156246556	0.872479888898472	1.6211991217171229	0.570341913472696	0.35180250583198436
ra	kl_mean_3	TAB2	3.7349169717297124	0.10635220132296082	0.8746647077476304	-1.617449566915322	-0.6027901810606928	0.3726794290163179
ra	kl_mean_3	CALU	4.792321077016748	0.1011902235804088	0.872479888898472	1.6418504298490726	0.49088856145387544	0.29898494560128747
ra	kl_mean_3	SSTR4	4.823251271788623	0.10128725544164596	0.872479888898472	-1.6413826990534595	-0.49040155206538344	0.29877343799723527
ra	kl_mean_3	PANK3	6.369493063868682	0.08500101596706061	0.8557862226844292	-1.7254762155623762	-0.3586684277603317	0.20786634120217798
ra	kl_mean_3	STC1	3.472111062003671	0.10191999133466362	0.872479888898472	-1.638341412020258	-0.5203450331070287	0.31760476130880755
ra	kl_mean_3	FAM126A	4.100318341338656	0.0993647148896303	0.8713913046978365	1.6507176038759708	0.47929965957037196	0.2903583619905376
ra	kl_mean_3	ABRAXAS2	4.947483458657638	0.09976224883619296	0.8713913046978365	-1.648775607326489	-0.46963528556025635	0.28483881219093
ra	kl_mean_3	LOC110470343	5.785860638808528	0.09115482892026225	0.8665479478240191	1.6922892149196065	0.3777152129526462	0.22319779008376525
ra	kl_mean_3	PIN1	5.659374019707371	0.09936607381875837	0.8713913046978365	1.6507109547811922	0.5591365608995446	0.3387246927028846
ra	kl_mean_3	FAM43A	5.030706050120433	0.10532756142679138	0.872479888898472	1.6222168510491162	0.5746524425076327	0.3542389799094954
ra	kl_mean_3	IL1RAPL1	4.78706265937572	0.10220923138551362	0.872479888898472	-1.6369561778599686	-0.46262552721273725	0.2826132632441869
ra	kl_mean_3	CDK6	5.390045693038588	0.0933000930690103	0.8713913046978365	1.6811449813268087	0.42692276242805843	0.25394761735012206
ra	kl_mean_3	RBM19	4.219972980684112	0.1070165503929271	0.8761444027716577	-1.6143780661431417	-0.5749555947655824	0.3561468077543882
ra	kl_mean_3	PHC3	4.940740096617417	0.1030061965118688	0.872479888898472	1.633155451967876	0.5179076920825709	0.3171208787617347
ra	kl_mean_3	RABIF	6.125701978207327	0.0902807879193196	0.8652606013356265	-1.696890358255317	-0.3693494028958505	0.21766250311870625
ra	kl_mean_3	PRICKLE1	4.2611127422767625	0.10551125468625314	0.872479888898472	-1.6213594861096343	-0.5203314948805424	0.3209229657816664
ra	kl_mean_3	HEY1	4.40955112058885	0.10803100123706602	0.8797493581696945	-1.6097170269391448	-0.6172692863681929	0.3834644698651925
ra	kl_mean_3	FNIP2	5.005641744979035	0.10664570620589127	0.8754469846937183	-1.6160907241133533	-0.5158573110008294	0.3192007127470196
ra	kl_mean_3	LIPG	4.275978079607153	0.10165701187946961	0.872479888898472	-1.6396036044503526	-0.5457638073079635	0.3328632639173302
ra	kl_mean_3	NSF	8.996117343018014	0.04966296032090026	0.7726322619086303	1.9671763681915915	0.18478832705407683	0.09393582092690102
ra	kl_mean_3	LOC110478878	7.591641175187054	0.0622623852250637	0.8041420653356673	1.8682075191369256	0.2886745744262599	0.15451954425256875
ra	kl_mean_3	FUBP1	5.306882282490842	0.10454223739095216	0.872479888898472	1.6258957252211157	0.38113560202967495	0.23441577225245605
ra	kl_mean_3	TXN	10.642059883805976	0.03497271120923546	0.7397209496426093	-2.1138851556886946	-0.29109616934785215	0.1377067096405312
ra	kl_mean_3	LOC110473996	4.151045951855532	0.10559875661491085	0.872479888898472	-1.6209514994885292	-0.51537040192876	0.31794313530748985
ra	kl_mean_3	LOC110475047	6.446724210330072	0.0853339794508909	0.8557862226844292	1.723631619777666	0.34685912148807235	0.20123738594028245
ra	kl_mean_3	STMP1	9.483434447817071	0.052552640459859114	0.7780498814620688	-1.9427627790234119	-0.3400040122436145	0.17501056532209647
ra	kl_mean_3	P2RY1	7.4589307297645755	0.06491294195459626	0.8067712773987661	-1.8495466894694346	-0.27919854264394767	0.1509551201024502
ra	kl_mean_3	COPG2	4.771169917414039	0.10648473993092894	0.8749067908176593	1.616835582839875	0.47465767295643785	0.2935720106572185
ra	kl_mean_3	RRP7A	5.030422063986866	0.10543299331506219	0.872479888898472	1.6217246157952265	0.48523379124111166	0.2992085009471063
ra	kl_mean_3	SHOC2	7.526000850690162	0.07145036772114492	0.8203399646462973	1.8060781807964421	0.34438669104460257	0.19068205059248064
ra	kl_mean_3	ATG5	4.318385977685748	0.10850203128564678	0.8808664678022838	-1.6075646161683321	-0.5358583437640827	0.3333354929404415
ra	kl_mean_3	QKI	8.913524347828107	0.051713678939458496	0.7758685253820591	-1.9497322555971968	-0.17504697475723463	0.08978000659050404
ra	kl_mean_3	PLAGL1	2.914707465555718	0.11307034260419198	0.8860791816403906	1.5870644243679521	0.569365376511501	0.3587537895559914
ra	kl_mean_3	DUSP12	4.107792720221584	0.10755191736340942	0.8773377022960277	1.6119138951887302	0.520977597787952	0.3232043593289787
ra	kl_mean_3	VAMP8	3.5934158024266796	0.11100181973024438	0.8860791816403906	1.5962640504395822	0.6018188699632128	0.37701711680939176
ra	kl_mean_3	LOC110474273	3.748452524458154	0.11113835452542638	0.8860791816403906	1.5956526586651842	0.5724677935972105	0.35876717309899925
ra	kl_mean_3	LOC110474319	3.7209320854087067	0.11332228638233084	0.8860791816403906	-1.585953031520263	-0.5916504030425638	0.3730566992109593
ra	kl_mean_3	JUP	4.299523720423611	0.10972773023065285	0.8841689322880126	1.601998218304003	0.5404872632316181	0.3373831862333898
ra	kl_mean_3	LOC110477637	4.7088785843554914	0.10841094570564752	0.8808664678022838	1.6079802601761357	0.48496484395160694	0.30159875463799823
ra	kl_mean_3	AQP4	7.609308682077676	0.06472091415657179	0.8067712773987661	-1.8508772199152412	-0.24612623141075	0.13297815152861467
ra	kl_mean_3	DRG1	5.838002877613877	0.09394704566954207	0.8713913046978365	1.6778246867669238	0.34312945598637073	0.20450852743593992
ra	kl_mean_3	NEURL1B	4.321981146405591	0.11212074413852575	0.8860791816403906	1.5912710329303958	0.5250308393914709	0.3299443203114201
ra	kl_mean_3	LOC110467598	7.305664836956598	0.0718584607144164	0.8203399646462973	1.8034749612443763	0.27625984710256407	0.15318196983003746
ra	kl_mean_3	TMEM19	5.141041926227691	0.103902542978281	0.872479888898472	-1.6289086903715968	-0.42516492207399903	0.26101212706834276
ra	kl_mean_3	LOC110470965	3.0340879823507265	0.1130007051738451	0.8860791816403906	1.587371959211864	0.596325799803426	0.3756685988704903
ra	kl_mean_3	LOC110483169	5.595023131140496	0.10218326358801681	0.872479888898472	-1.6370804154325078	-0.4071077669632465	0.24867915047147568
ra	kl_mean_3	AFG3L2	5.770123652231293	0.095840158166312	0.8713913046978365	-1.6682132960357796	-0.3771833000907852	0.22610016416191867
ra	kl_mean_3	PLEKHA6	5.139908318608845	0.10289520009399426	0.872479888898472	1.6336833848376038	0.5126577912028826	0.3138048632684376
ra	kl_mean_3	UTRN	3.948818532698509	0.11292464122879524	0.8860791816403906	-1.587708046187831	-0.5737776469013786	0.36138737740798654
ra	kl_mean_3	PRPSAP2	4.883173883783425	0.10496964982519227	0.872479888898472	-1.6238907813759638	-0.4773128165902504	0.2939316006128264
ra	kl_mean_3	KCND3	5.377200245867221	0.11081109012768976	0.8860791816403906	-1.5971191196216907	-0.3698721922674462	0.2315871043827074
ra	kl_mean_3	TRAPPC12	6.066503117739377	0.096994121873678	0.8713913046978365	-1.662429118251513	-0.4122816805379184	0.24799955439395963
ra	kl_mean_3	LOC110475464	3.886037683898648	0.11461775418737942	0.8860791816403906	-1.5802689859972394	-0.6097505106306982	0.3858523555380105
ra	kl_mean_3	TCF3	3.8604065697800616	0.1149933520198657	0.8860791816403906	1.57863048292969	0.6023886326575882	0.3815893834380099
ra	kl_mean_3	LOC110483545	3.2805983800807277	0.11573852490436276	0.8860791816403906	1.575392204460468	0.5508471563026415	0.3496571550519337
ra	kl_mean_3	LOC110468975	5.672753982376271	0.10455908269098985	0.872479888898472	-1.6258165823825628	-0.4411519979943869	0.27134180003742986
ra	kl_mean_3	YBX1	6.616035411291999	0.089056421765814	0.8652606013356265	-1.703396515949638	-0.3182951922582428	0.1868591307296377
ra	kl_mean_3	INHBB	3.5498748825310944	0.11700062041011164	0.8860791816403906	-1.5699448387021673	-0.6048926789385605	0.3852954983046472
ra	kl_mean_3	PLOD1	3.7130268666315778	0.11296277438507293	0.8860791816403906	1.587539533268142	0.5280685134852715	0.3326332997819454
ra	kl_mean_3	RBM15	3.7655340530024386	0.11639438809832141	0.8860791816403906	1.5725556068779467	0.5522800852757099	0.35119908183862075
ra	kl_mean_3	DEF8	4.052457953406051	0.1161423059847056	0.8860791816403906	1.5736443641138191	0.6013244229976299	0.38212218510772555
ra	kl_mean_3	PDE4D	4.22871531369129	0.11536355922120169	0.8860791816403906	-1.5770196215458272	-0.561956892525273	0.35634109103501915
ra	kl_mean_3	HS6ST2	8.196622844027718	0.057287070838142454	0.7863489940930722	1.9050928721912233	0.2665155542896691	0.13989635790465427
ra	kl_mean_3	SMAD2	6.158279757948169	0.09414974842174871	0.8713913046978365	1.6767881578149915	0.3434564395291998	0.2048299529838969
ra	kl_mean_3	LOC110467633	3.077494523199443	0.11775770243595222	0.8860791816403906	-1.5666993426540066	-0.5838254951834858	0.3726467990945083
ra	kl_mean_3	GPCPD1	6.124104498561173	0.08950817418353284	0.8652606013356265	-1.7009875904385836	-0.3530546026229462	0.20755859984370278
ra	kl_mean_3	MFSD2A	3.0235522932488377	0.11775829250240454	0.8860791816403906	-1.5666968195410582	-0.5508219378831087	0.3515817042664734
ra	kl_mean_3	THOP1	3.9877950211523823	0.11681071818176997	0.8860791816403906	-1.5707615134289827	-0.567966319651938	0.3615866029287054
ra	kl_mean_3	MRPL54	6.597472042836176	0.08824319474174322	0.8652606013356265	-1.707757963365469	-0.36604158804680414	0.21434043693489682
ra	kl_mean_3	NDE1	4.548088145200869	0.10718947508813233	0.8761899450994891	1.613581065094736	0.55323456661448	0.3428613402711185
ra	kl_mean_3	ARL8A	5.904504451492888	0.09447620268664628	0.8713913046978365	1.6751225853868121	0.3400400150834836	0.2029941080431215
ra	kl_mean_3	ACTR3B	5.788791693427231	0.09339413175898928	0.8713913046978365	1.680661207263851	0.31852039143410255	0.18952088026870087
ra	kl_mean_3	ANAPC7	4.338547106933428	0.1154092594619975	0.8860791816403906	-1.5768210514902683	-0.551377202304864	0.349676459344421
ra	kl_mean_3	DDX6	6.621598220366659	0.08867957248695388	0.8652606013356265	-1.7054135909968426	-0.3138756804648086	0.1840466630041004
ra	kl_mean_3	NRSN1	7.270264438760791	0.07350525578253778	0.8268996164004611	-1.7930918508534417	-0.2810621882168456	0.156747234160409
ra	kl_mean_3	TEDC2	4.301983426390676	0.11644259769846894	0.8860791816403906	1.5723475984735977	0.5429497802680022	0.3453115461206457
ra	kl_mean_3	DHX35	3.9185890638418237	0.11760412188275673	0.8860791816403906	-1.5673563887025093	-0.5565349803813007	0.35507877110324093
ra	kl_mean_3	NUP62CL	6.392156550987812	0.10197487160712623	0.872479888898472	-1.6380783373776864	-0.4114705599257719	0.2511910148231821
ra	kl_mean_3	RHBDL3	3.7560740729758497	0.11505107834936944	0.8860791816403906	1.578379032761223	0.5475537079510827	0.346908883472172
ra	kl_mean_3	LHFPL3	3.2096134769385083	0.12058373961244322	0.8860791816403906	-1.554727629165618	-0.5761891196653096	0.37060454117904584
ra	kl_mean_3	DOK5	5.520784956737278	0.11227430898745801	0.8860791816403906	1.5905888545777689	0.46689107412770564	0.29353347521829876
ra	kl_mean_3	RPAP2	4.0209830525544605	0.11817144628361725	0.8860791816403906	-1.5649326183341312	-0.5302216622563324	0.33881437197005493
ra	kl_mean_3	SPATA5	3.1986795459310966	0.12068495527479632	0.8860791816403906	1.5543029628520089	0.5741028266838792	0.36936352847867654
ra	kl_mean_3	FOXP2	4.089629520220084	0.12102702625939916	0.8860791816403906	1.5528698151690021	0.5703782621693736	0.36730591102854176
ra	kl_mean_3	MAGOH	8.335926068711833	0.06676931385721298	0.81052276283959	-1.8368491992534393	-0.3331490748712085	0.18136985605928463
ra	kl_mean_3	ZFYVE16	3.6553335852841666	0.12069625111656794	0.8860791816403906	-1.5542555867012111	-0.5836741204040723	0.375532908099675
ra	kl_mean_3	VPS37C	5.002390474331449	0.111513557520256	0.8860791816403906	-1.593975585989294	-0.4634778202366365	0.2907684561234864
ra	kl_mean_3	B3GAT1	5.6585467204618	0.11651897307731414	0.8860791816403906	-1.5720182029196765	-0.4759197039471202	0.3027443976559588
ra	kl_mean_3	MIS12	3.0124917623838434	0.12175571810237175	0.8860791816403906	1.5498274348338068	0.5250397908048208	0.33877306531299245
ra	kl_mean_3	NET1	3.564273539239279	0.12136575367739466	0.8860791816403906	1.551453803727231	0.5805747833477869	0.37421338743893445
ra	kl_mean_3	TPPP	7.32846543015292	0.08149959525536807	0.8476326683007399	1.7452378204843007	0.28099380654921086	0.16100602637137187
ra	kl_mean_3	CRY2	5.198003010998207	0.10963109438792476	0.8841689322880126	-1.6024352858858602	-0.4364688299033257	0.2723784440767831
ra	kl_mean_3	TRRAP	5.365659232350644	0.11253907438252927	0.8860791816403906	1.5894144225864306	0.5479708203995965	0.3447627079587536
ra	kl_mean_3	SUGP2	3.9929954451953855	0.1215198142295789	0.8860791816403906	-1.5508107964253297	-0.5675736539944897	0.3659851061797904
ra	kl_mean_3	CHURC1	8.712608512585781	0.06453531307196729	0.8067712773987661	-1.8521663284819594	-0.2802769241476194	0.15132384162135976
ra	kl_mean_3	NRXN1	9.900858178161643	0.05477714127255795	0.7863489940930722	1.9247245214855286	0.30628424695997897	0.15913147234368094
ra	kl_mean_3	ANO5	5.3384125491548104	0.10424727937178559	0.872479888898472	-1.6272831497773408	-0.4234575059832198	0.260223616302523
ra	kl_mean_3	GRIA3	8.507904429253465	0.0601231356720246	0.7953555530483369	1.8837553388608268	0.26191487373187977	0.13903868954142895
ra	kl_mean_3	LOC110468125	4.046058695430468	0.12080999230090575	0.8860791816403906	-1.5537787359751547	-0.5249157915616317	0.3378317513350403
ra	kl_mean_3	CARS1	6.184324161695836	0.09956034103186212	0.8713913046978365	-1.649761173771826	-0.37464130694316145	0.22708820700794177
ra	kl_mean_3	PSD2	5.353159154963415	0.10697985852267392	0.8761444027716577	-1.6145473086508413	-0.4214500770650212	0.26103296868841586
ra	kl_mean_3	SLC41A2	3.206786058508168	0.12362028962668724	0.8876184233528821	1.5421070821475085	0.5619802823679726	0.3644236440347383
ra	kl_mean_3	TRIB2	6.330629262281658	0.09888315039289998	0.8713913046978365	-1.6530784424233833	-0.35776185744697964	0.21642158548901477
ra	kl_mean_3	LOC116184708	4.9788750560143	0.11583615607982853	0.8860791816403906	1.5749691500533514	0.4453106553601061	0.2827424621904635
ra	kl_mean_3	DYNC1I2	6.49509643317766	0.0967471314468915	0.8713913046978365	-1.6636624824211868	-0.37800205864916	0.22721078502596284
ra	kl_mean_3	NTN4	4.185895969438601	0.11971177104685936	0.8860791816403906	1.5583977484421871	0.5440862015920988	0.3491317939441203
ra	kl_mean_3	PDZD11	5.859005388075966	0.0982418072498211	0.8713913046978365	1.6562369172159461	0.3693714366344011	0.2230184780902581
ra	kl_mean_3	LOC110469188	6.931385858374965	0.08958225014998877	0.8652606013356265	1.7005935250359407	0.4738747989452067	0.2786525950904063
ra	kl_mean_3	LOC110471090	6.21796462963889	0.09441353284516711	0.8713913046978365	-1.675441968268793	-0.3446464779954589	0.2057048137283898
ra	kl_mean_3	IFT81	3.373485113037816	0.12260615734490277	0.8860791816403906	-1.5462947426686027	-0.5394467579040582	0.34886412209685097
ra	kl_mean_3	ADO	4.500159428566714	0.12178265328224001	0.8860791816403906	-1.5497152510045762	-0.4175857998999882	0.2694596956629906
ra	kl_mean_3	C1D	4.056840746867735	0.12206013114220388	0.8860791816403906	-1.5485606988571972	-0.5751789987220086	0.37142812622487303
ra	kl_mean_3	GGCT	3.1993581789898227	0.12377994954494415	0.8876184233528821	-1.5414502505212115	-0.5570994704851979	0.3614125530790407
ra	kl_mean_3	SPPL3	5.395880560472779	0.10575057933066413	0.872479888898472	1.6202442483357211	0.4763590678322501	0.29400448007857805
ra	kl_mean_3	GFAP	4.775208509282191	0.10329246512013163	0.872479888898472	1.6317959615001416	0.5115824817804934	0.31350885395634
ra	kl_mean_3	LOC110482111	5.859882586846871	0.0982710477975317	0.8713913046978365	-1.656092555227734	-0.3832840909485425	0.23143881043281184
ra	kl_mean_3	CNPY2	3.239018310817459	0.12445689321190335	0.8876358486050071	-1.5386726858593247	-0.5579936451854386	0.3626460977136329
ra	kl_mean_3	XPR1	4.762987217852841	0.1136211614709891	0.8860791816403906	-1.584637140107748	-0.4675772304678388	0.29506895845950304
ra	kl_mean_3	LOC110481110	5.680535792115896	0.10763943095387418	0.8773377022960277	1.6115120171039055	0.321297002979399	0.19937611359350027
ra	kl_mean_3	CHRM2	5.053458733092676	0.1137703358377794	0.8860791816403906	1.5839813756031411	0.46863574493508464	0.2958593782434088
ra	kl_mean_3	LOC110484448	6.2986180949868436	0.09998976524774524	0.8715264097442462	1.6476669481140285	0.3096150099380952	0.18791116147137035
ra	kl_mean_3	SF3A1	6.287376312320109	0.10074572733631144	0.872479888898472	1.6439976632126683	0.3465589935648311	0.2108026071567476
ra	kl_mean_3	GPR179	5.086056214550284	0.11170496921452996	0.8860791816403906	-1.5931217382902436	-0.4721378274232211	0.29636016889074956
ra	kl_mean_3	XPO6	4.445294065253699	0.11841738825130549	0.8860791816403906	1.5638847279382633	0.5020044144093683	0.3209983481782461
ra	kl_mean_3	ERCC6	3.590712218453576	0.12436446658959317	0.8876358486050071	-1.5390512233760947	-0.549358844648539	0.3569464331690365
ra	kl_mean_3	SLC16A6	5.864431327948401	0.08938027691150506	0.8652606013356265	1.7016685918403238	0.3609065131135958	0.21208977755373737
ra	kl_mean_3	LOC110476633	6.594995289219947	0.09950136585394831	0.8713913046978365	-1.6500493491912764	-0.3391744694632647	0.20555413668657918
ra	kl_mean_3	LOC110483486	4.514938117134282	0.12016500039655355	0.8860791816403906	-1.556487494481765	-0.5069756563681193	0.32571778325589285
ra	kl_mean_3	IFT46	4.2683247841369685	0.12028381942598108	0.8860791816403906	1.5559876366609762	0.5274854346150492	0.33900361557305836
ra	kl_mean_3	NEXMIF	7.393290894552575	0.09065659372884986	0.8652606013356265	1.6949076506728902	0.36689112200954255	0.21646673307768963
ra	kl_mean_3	PRPF3	4.790329889037137	0.11682863377285445	0.8860791816403906	1.5706844227672814	0.46231551920556707	0.29434016948550684
ra	kl_mean_3	ARHGEF9	8.750921245481253	0.07079349325967947	0.8203399646462973	1.8102941523203537	0.31178171396522963	0.17222710108498213
ra	kl_mean_3	CAMK2A	10.461135264604017	0.05482190161836169	0.7863489940930722	1.9243679033636705	0.2631531622410869	0.1367478442043812
ra	kl_mean_3	NSMCE1	4.942279486484626	0.11418988420264052	0.8860791816403906	-1.5821406905872104	-0.4509014524085508	0.2849945362578337
ra	kl_mean_3	PDLIM5	4.313932410033517	0.12417575781663186	0.8876358486050071	-1.5398247727317145	-0.5650556595088172	0.3669610136914374
ra	kl_mean_3	ANP32A	5.764686313673886	0.10513074748291204	0.872479888898472	1.6231367764137867	0.3965595234180976	0.24431676318385784
ra	kl_mean_3	PIGA	3.143398800085715	0.12683239266860877	0.8939373396881192	1.529018279517912	0.5517188896734968	0.3608321084607632
ra	kl_mean_3	BBX	6.261881234964531	0.09562042505389971	0.8713913046978365	1.6693210233239146	0.33916414725415495	0.20317490914888195
ra	kl_mean_3	PAIP2	6.259384242294775	0.09286872176444666	0.8713913046978365	1.6833691753351132	0.3265377571192345	0.19397869576305488
ra	kl_mean_3	DNAJB12	4.501320945200559	0.12089899744533023	0.8860791816403906	-1.5534058347290893	-0.49009970378324585	0.3155001048832279
ra	kl_mean_3	ZHX3	6.542559800416705	0.08197896072410783	0.850444749523212	1.7424920586842036	0.3160363707620565	0.1813703363450063
ra	kl_mean_3	LOC110475231	4.6879159115669955	0.12108740312330904	0.8860791816403906	-1.5526171890766378	-0.4970579634658427	0.3201419944097422
ra	kl_mean_3	ERG28	7.647605404754737	0.08069247269346894	0.8458520248124783	-1.7498907815877232	-0.2718216453821331	0.15533634912660205
ra	kl_mean_3	LOC110483785	7.2047747543993514	0.0837694609922617	0.8541412346967414	1.732350290800777	0.18643233074551638	0.10761814844002378
ra	kl_mean_3	ZC3HC1	4.672416901858188	0.12181483902672358	0.8860791816403906	1.549581224313784	0.5083322527808168	0.32804492259250656
ra	kl_mean_3	SYDE2	4.2946205177816585	0.12224701146529707	0.8860791816403906	1.5477842710395815	0.5403672300305137	0.349123091726195
ra	kl_mean_3	AKAP10	5.096171934814878	0.11659869467668676	0.8860791816403906	1.571674556978492	0.46371063764556	0.2950424027586429
ra	kl_mean_3	MED16	4.694777738154906	0.12502919042159133	0.8904092771000083	1.5363336984033182	0.5264163569730573	0.3426445423413882
ra	kl_mean_3	KLHL13	6.209419939272727	0.09224294776576779	0.8707203919491469	1.6866105581345427	0.324453815312075	0.19237032149907424
ra	kl_mean_3	RNF169	5.520567154358594	0.11226377198587734	0.8860791816403906	1.5906356393258767	0.4330461990801316	0.2722472629015529
ra	kl_mean_3	NTNG1	4.350788074331015	0.11858217146796017	0.8860791816403906	-1.5631835895181092	-0.48990655439577846	0.3134030818138287
ra	kl_mean_3	ZNF687	6.391717032321948	0.09888190481198157	0.8713913046978365	1.6530845607216107	0.3988034820576796	0.24124808345169735
ra	kl_mean_3	ECE2	4.164774690205904	0.12715379261933732	0.8939373396881192	1.527722929970845	0.6316994237442211	0.4134908309298443
ra	kl_mean_3	LOC110474204	3.580996601547474	0.12668944713078306	0.8939373396881192	1.529595221148453	0.5565953236306971	0.3638840628782779
ra	kl_mean_3	CSNK1D	5.69153664129142	0.11305915716943112	0.8860791816403906	1.5871138117195183	0.3988256962304195	0.2512899158746038
ra	kl_mean_3	ZNF335	5.2259292502685275	0.11907337564635273	0.8860791816403906	1.561098092795934	0.4354058370518804	0.2789099794953093
ra	kl_mean_3	LOC110467888	4.470223110227228	0.124470011893809	0.8876358486050071	1.5386189755098483	0.5194852059207723	0.3376308327073841
ra	kl_mean_3	PAK6	4.597451840285966	0.1263648622523379	0.8939373396881192	-1.5309071656751352	-0.5460501511182754	0.3566840389550763
ra	kl_mean_3	CCNH	6.300906852388336	0.1008984497977823	0.872479888898472	1.6432590530243962	0.30283284891499085	0.18428795408589477
ra	kl_mean_3	CPSF4	3.9194813592131013	0.12845263987342004	0.8939373396881192	1.5225140126104693	0.5632399038807978	0.3699407028215648
ra	kl_mean_3	PDE3A	6.426083207806942	0.10488269397220525	0.872479888898472	1.6242981542517483	0.3725783120632738	0.2293780308054997
ra	kl_mean_3	NPY1R	4.810448252818932	0.11397692119116887	0.8860791816403906	-1.5830743549611006	-0.4457288047218807	0.28155898257402645
ra	kl_mean_3	LRRIQ1	3.9818630055924413	0.12955553147535978	0.8951928002714933	-1.5181230905300505	-0.5526091084134693	0.3640081043893
ra	kl_mean_3	CDKN2C	4.86613876629605	0.10636014175134335	0.8746647077476304	1.6174127658190003	0.38701725484222704	0.2392816867908516
ra	kl_mean_3	CAAP1	4.295083398052286	0.1287331996679432	0.8939373396881192	-1.5213942480939386	-0.5153326150161781	0.33872391437118066
ra	kl_mean_3	NEO1	6.887871672309337	0.09864196275011679	0.8713913046978365	1.654264309310208	0.38466550774202346	0.2325296541653737
ra	kl_mean_3	KLF15	4.834933768364985	0.10590467217867029	0.872479888898472	1.6195272473357358	0.4851826034513827	0.29958285928782646
ra	kl_mean_3	PKNOX1	4.914752416075332	0.11287622168410955	0.8860791816403906	1.5879220801442782	0.4418944808561722	0.2782847385156467
ra	kl_mean_3	HACD1	4.059061535309581	0.12928227238661272	0.8951928002714933	-1.5192082905304987	-0.5221032565639198	0.3436679880028856
ra	kl_mean_3	LOC110471777	5.664666967176594	0.10015273860324259	0.8719737487861859	-1.646874038504231	-0.3398091156151816	0.206335826341529
ra	kl_mean_3	RPL13	8.230569070866336	0.07313132032621149	0.8239820576950839	-1.7954326508204508	-0.23626203191544498	0.1315905844797249
ra	kl_mean_3	CACNA1G	4.346639029632525	0.13120749738939685	0.8979132826545045	-1.5116002708441625	-0.542699571138892	0.35902320316191666
ra	kl_mean_3	DECR1	3.8693836074787376	0.12835857051408883	0.8939373396881192	-1.5228898869839032	-0.49834846688914447	0.32723867375344384
ra	kl_mean_3	CSE1L	4.539417337612997	0.1258734286921118	0.8936527439345759	1.5328985153482217	0.49945438862604297	0.3258235190557179
ra	kl_mean_3	GSR	4.0067010508136045	0.12996797282809888	0.8970912478840399	-1.5164885227351932	-0.5617639006914296	0.37043729132760733
ra	kl_mean_3	LOC110472047	2.841699378513785	0.13231770653057562	0.8984704533545881	-1.5072523818556869	-0.4971787690948387	0.3298576768428962
ra	kl_mean_3	ST6GALNAC3	3.512909090242549	0.1317271378601883	0.8979132826545045	1.5095616690209783	0.5622422889829292	0.3724540047095722
ra	kl_mean_3	D2HGDH	3.7946120969103707	0.13098387015849813	0.8979132826545045	1.512479515136732	0.5423616175997171	0.35859105010799847
ra	kl_mean_3	MCF2L2	5.01365587507041	0.12045897164482294	0.8860791816403906	1.5552514980526682	0.436076243286281	0.2803895343179495
ra	kl_mean_3	GDA	6.47262532424485	0.12715516330699114	0.8939373396881192	1.5277174111142422	0.5535338019724684	0.3623273505593865
ra	kl_mean_3	RMDN1	4.579282430389403	0.12843645281025107	0.8939373396881192	-1.5225786762200362	-0.4980679866572706	0.3271213464605832
ra	kl_mean_3	JMJD1C	5.728434206093144	0.11058663099895823	0.8860791816403906	-1.598126897169855	-0.382859830845058	0.23956785379375678
ra	kl_mean_3	KDM1B	4.858789830158164	0.13121341567395156	0.8979132826545045	-1.511577017514889	-0.5369189335920481	0.3552044833777446
ra	kl_mean_3	ARPC5	7.643521568425269	0.08810324894780346	0.8652606013356265	1.708511785194701	0.3056144953069088	0.17887760444806133
ra	kl_mean_3	TSPAN9	4.212665849875956	0.13114296330614605	0.8979132826545045	-1.5118538824438317	-0.5352133579860665	0.35401129976987095
ra	kl_mean_3	ACAD9	4.296156838653226	0.1286230970420399	0.8939373396881192	-1.5218334605142891	-0.5033562230003233	0.330756443500867
ra	kl_mean_3	SLC33A1	4.52942097254344	0.12290661582167196	0.8864647847424786	-1.5450512393325224	-0.49577011977924307	0.3208761671835691
ra	kl_mean_3	PTAR1	5.972168622652393	0.10417023761126958	0.872479888898472	1.6276460539686362	0.424997040660487	0.261111461932544
ra	kl_mean_3	LOC110470226	4.58078171266574	0.12405804590041912	0.8876184233528821	-1.5403077597577324	-0.5036594576764489	0.3269862496542036
ra	kl_mean_3	HPCA	3.3626521424305547	0.13352796036526415	0.8990242861428291	-1.5025448505463264	-0.5943294039240226	0.3955485280242543
ra	kl_mean_3	ITCH	4.252162164317821	0.1308501130512575	0.8979132826545045	1.513005971437561	0.5561689599533789	0.3675920455389498
ra	kl_mean_3	SYT11	9.371746102821216	0.060062572934457	0.7953555530483369	1.88420215026458	0.2650893352453513	0.14069049608510817
ra	kl_mean_3	HEYL	5.421411324790768	0.11921529261987031	0.8860791816403906	-1.5604968176320333	-0.4467134164099497	0.28626358693112386
ra	kl_mean_3	SCAMP5	8.22913812868565	0.0726749241114533	0.8239820576950839	-1.7983029903874357	-0.2214272343829791	0.12313121624475176
ra	kl_mean_3	DHRSX	6.27318101182649	0.07078952411417494	0.8203399646462973	1.8103197247861935	0.2823955466229545	0.1559920840261002
ra	kl_mean_3	USP4	5.774765824695064	0.11337755013315673	0.8860791816403906	-1.5857095091018305	-0.3926099829652896	0.24759262696713583
ra	kl_mean_3	TOM1	4.584635392559161	0.12159531411325662	0.8860791816403906	-1.5504959136013627	-0.4612498644042162	0.2974853789410276
ra	kl_mean_3	PLPBP	6.061021109194948	0.10248167016998186	0.872479888898472	1.635654266522347	0.3299830699026267	0.20174377718845288
ra	kl_mean_3	RRM1	3.8132665271017654	0.13470842609919526	0.8994257585737118	-1.4979849723177683	-0.5638054135272688	0.37637588089746765
ra	kl_mean_3	EIF4ENIF1	4.477695293894165	0.12958368081704616	0.8951928002714933	1.5180114016995416	0.4843453937883473	0.31906571534711914
ra	kl_mean_3	CHRAC1	5.722345256561057	0.11776852118908822	0.8860791816403906	1.5666530834517227	0.3991427616640886	0.25477418445740313
ra	kl_mean_3	HNRNPUL2	7.375318382625847	0.08832025185445319	0.8652606013356265	1.7073433056347842	0.28612320809230496	0.1675838755732406
ra	kl_mean_3	NAV1	4.928553833293536	0.13367045890333343	0.8990242861428291	-1.5019927549290086	-0.5004353184935866	0.3331809137236748
ra	kl_mean_3	FASTKD5	3.657072089336426	0.13597176266840988	0.9024753152842461	1.4931391624865422	0.4784600868488576	0.32043904471172824
ra	kl_mean_3	E2F6	6.000031379511222	0.11028700689688699	0.8860791816403906	1.599474678168075	0.33087659158693977	0.20686578918892443
ra	kl_mean_3	AP1G1	5.426061235989803	0.115539531211217	0.8860791816403906	1.5762553536312673	0.39890384079240476	0.2530705699894613
ra	kl_mean_3	RTCA	5.000341954047738	0.12255678526151136	0.8860791816403906	1.5464993065276524	0.4703763307739397	0.3041555394098905
ra	kl_mean_3	SERINC3	6.687198701068812	0.08897754761999535	0.8652606013356265	1.703818116177706	0.2956154793109975	0.17350178197081995
ra	kl_mean_3	PYCR3	6.153620382371789	0.10266228507479826	0.872479888898472	1.63479267794618	0.3604783185444995	0.2205039962604769
ra	kl_mean_3	CD63	3.4411034810095877	0.1369349335830211	0.9024753152842461	-1.4894680725275349	-0.6013784789979879	0.4037538568903232
ra	kl_mean_3	MRPL20	7.6784997629471174	0.07545382943154356	0.8359092037782263	-1.7810495771642914	-0.2659370541982697	0.14931479595401434
ra	kl_mean_3	MRPS18A	5.884684985349673	0.1045699104407068	0.872479888898472	1.6257657166483255	0.3550421934521468	0.21838459860262088
ra	kl_mean_3	LOC110474872	4.743654149775536	0.1294259252208474	0.8951928002714933	1.5186375763451283	0.5090608806742724	0.33520893240335725
ra	kl_mean_3	THY1	9.759851901062998	0.05024346749947172	0.7743144987899968	-1.9621778799780591	-0.21272185352153514	0.1084110954935002
ra	kl_mean_3	SLC37A3	5.214553688522283	0.11724654301022017	0.8860791816403906	1.5688887977286674	0.4158066863214793	0.265032605831246
ra	kl_mean_3	PTPRJ	4.560571092413779	0.12517972461060922	0.8904345244923786	1.5357198536003525	0.5192932194274644	0.33814319598071857
ra	kl_mean_3	NEK9	3.4983567544815677	0.13778540305451153	0.905620060419171	-1.486243109168926	-0.5240345552888144	0.3525900655524941
ra	kl_mean_3	KCNH5	6.556161077659302	0.13365097690338518	0.8990242861428291	-1.502068208936888	-0.6453176567433893	0.4296194093609922
ra	kl_mean_3	BMERB1	7.772630691883686	0.08224650951738419	0.850444749523212	-1.7409652370638136	-0.3246377496520994	0.18646997811375604
ra	kl_mean_3	PACSIN2	7.457278494624058	0.0867915292592151	0.8628301679418929	-1.7156248925684838	-0.25361428821106685	0.14782618817763693
ra	kl_mean_3	ANXA6	5.818666237638904	0.09553593098535247	0.8713913046978365	-1.66974752220563	-0.30569051966015576	0.18307589356764437
ra	kl_mean_3	UPP1	4.511402407005811	0.12854456663929684	0.8939373396881192	1.522146906630337	0.5014308319668823	0.32942341490344595
ra	kl_mean_3	SLC25A38	3.468572160989569	0.13915516090871408	0.9085761501699414	1.4810812095391401	0.5408149229137453	0.36514873015101423
ra	kl_mean_3	ACP6	4.639398973280526	0.12858190780994702	0.8939373396881192	1.5219978445425775	0.4778954007331533	0.31399216657680645
ra	kl_mean_3	RPAP1	4.5407676410615565	0.13412582669022122	0.8994257585737118	-1.5002315353881677	-0.4972882165517043	0.3314743123454185
ra	kl_mean_3	ZBTB41	4.3789307380356846	0.1346894981742668	0.8994257585737118	1.4980578418435764	0.5009695842665681	0.3344127110940207
ra	kl_mean_3	COG2	4.104809299096697	0.13805603240343156	0.905620060419171	1.4852201161214704	0.5371405531845248	0.3616572031001189
ra	kl_mean_3	CUL3	5.706444909714798	0.11489511597705225	0.8860791816403906	-1.5790586183725537	-0.35570522169338054	0.22526410201287256
ra	kl_mean_3	PEX5	4.851528948577518	0.12384699419458596	0.8876184233528821	-1.5411746303925884	-0.4243615682668046	0.27534943795350797
ra	kl_mean_3	CREBZF	3.7064844591574038	0.13934004478351286	0.9085761501699414	-1.48038748866028	-0.5486631866045815	0.3706213344866285
ra	kl_mean_3	FAM149B1	4.610313979429659	0.13243222742477648	0.8985844272644982	1.506805500642234	0.40582656268670025	0.269329095569221
ra	kl_mean_3	LOC110472097	7.067620037377187	0.08139216481583432	0.8476326683007399	1.745854973856829	0.24405361048131927	0.13979031141525572
ra	kl_mean_3	PDLIM1	3.1228909446585824	0.14104885630066996	0.9106949284232739	1.4740090753682078	0.5142312635635315	0.3488657377737491
ra	kl_mean_3	RHOQ	4.491215417765866	0.12818726962456686	0.8939373396881192	-1.523574908406704	-0.434580246323077	0.28523720358294974
ra	kl_mean_3	KIDINS220	6.965018792738409	0.09905572988346789	0.8713913046978365	-1.6522313270320976	-0.2818353712105397	0.17057863908003756
ra	kl_mean_3	TADA2A	4.736105754097443	0.13458790087605518	0.8994257585737118	-1.498449111120075	-0.5283736654968114	0.35261368676167965
ra	kl_mean_3	USP44	3.342128649403328	0.1412390332427153	0.9106949284232739	1.473302900535137	0.5053489248539187	0.3430040928246082
ra	kl_mean_3	DRAP1	4.297242471901824	0.13924795743020224	0.9085761501699414	-1.480732929747902	-0.5470592447905037	0.36945166396997853
ra	kl_mean_3	C8H1orf21	5.470235733933998	0.12212583306187136	0.8860791816403906	1.5482876223196924	0.41091389413780527	0.265398940231894
ra	kl_mean_3	LPAR1	3.740802404185548	0.13633529092658608	0.9024753152842461	1.4917512307460699	0.48570628474087835	0.3255946934918646
ra	kl_mean_3	SGMS2	3.750169108599578	0.14228572460282163	0.9106949284232739	-1.469429330490662	-0.55733886930167	0.3792893320807521
ra	kl_mean_3	LOC110470156	4.390087053229117	0.13867094785140335	0.9061412185826598	-1.482901451410882	-0.5102378337842212	0.34408074339583644
ra	kl_mean_3	GDI2	7.225044282008756	0.09060840604915973	0.8652606013356265	1.6951615122481485	0.1817591399433342	0.10722231399784585
ra	kl_mean_3	ZNF385D	7.69911192053948	0.08075445479915973	0.8458520248124783	-1.7495321226864753	-0.26260802385327114	0.15010185891872976
ra	kl_mean_3	ADAMTSL2	3.1900615704556503	0.14311369153791215	0.9106949284232739	-1.4663807234030182	-0.5395777487210918	0.3679656586516617
ra	kl_mean_3	CLEC16A	4.585021225265482	0.13651183942909936	0.9024753152842461	1.4910782110164607	0.49915443106105417	0.334760730438669
ra	kl_mean_3	NSFL1C	5.726466287862427	0.1162511727759091	0.8860791816403906	1.5731739339648425	0.3417114238987328	0.21721147072245442
ra	kl_mean_3	ZZZ3	4.339869964433081	0.13991711991599187	0.909758133315155	1.4782267482371971	0.4891323638385762	0.33089129554844837
ra	kl_mean_3	TUT4	5.206858746465099	0.13446253670018618	0.8994257585737118	-1.4989322265550458	-0.5032830056463209	0.33576101489458415
ra	kl_mean_3	GAREM2	4.291071512583041	0.13412674101347008	0.8994257585737118	-1.5002280037414883	-0.4768292253871913	0.31783783811394317
ra	kl_mean_3	C29H12orf10	3.898837360282091	0.1429573891103255	0.9106949284232739	1.4669551938724508	0.5229142460165366	0.35646231609579965
ra	kl_mean_3	GNPNAT1	4.134849492866524	0.14059861692016887	0.9106949284232739	-1.4756838578404914	-0.5052850483041574	0.34240738327489
ra	kl_mean_3	C26H6orf89	4.191285349912612	0.13657265764824114	0.9024753152842461	1.490846522152258	0.51864783464596	0.3478881473977717
ra	kl_mean_3	SHROOM4	2.9602820936512244	0.14464624557676206	0.9106949284232739	-1.4607734144004343	-0.5279750612368944	0.3614352890270793
ra	kl_mean_3	LOC110476623	3.9209862449882196	0.14246033250181578	0.9106949284232739	-1.4687852832773924	-0.4506559626332406	0.30682222089512207
ra	kl_mean_3	AUTS2	8.491436102298653	0.08280849155301465	0.8524242394673224	1.737771275202597	0.43234888379248826	0.2487950456783118
ra	kl_mean_3	ELK3	3.678062272904382	0.14432152239827722	0.9106949284232739	1.4619576847521347	0.5440164596325646	0.37211505182846594
ra	kl_mean_3	LOC110474989	4.899903056070132	0.13343107416977767	0.8990242861428291	1.5029204870556137	0.4664846208718533	0.31038542949517434
ra	kl_mean_3	PRLR	3.134277897052382	0.14527139576337625	0.9106949284232739	-1.4584992216693604	-0.5507385291371772	0.37760632364741076
ra	kl_mean_3	LOC110479446	5.023642091143739	0.12714270197192987	0.8939373396881192	1.5277675864123186	0.31678771032333375	0.2073533390423942
ra	kl_mean_3	HAUS1	4.4463089525860395	0.1405430242729669	0.9106949284232739	-1.4758909358290497	-0.4788204982789066	0.3244281041742015
ra	kl_mean_3	SLIT3	3.492516781896262	0.1456750742842557	0.9106949284232739	-1.4570346967534613	-0.5147278863527097	0.3532708503782492
ra	kl_mean_3	PIGX	3.661329798433137	0.14449230037084812	0.9106949284232739	1.4613345999249667	0.5222646573198324	0.3573888261775561
ra	kl_mean_3	LOC110482502	5.828713648091211	0.13146579445929554	0.8979132826545045	1.5105861625719759	0.49384804049695075	0.3269247744571605
ra	kl_mean_3	FAM185A	3.3381852476310674	0.145361723143819	0.9106949284232739	-1.4581712474594504	-0.5302885145238915	0.3636668295632664
ra	kl_mean_3	MAEA	7.092599115265228	0.08547056810169092	0.856009153733057	1.7228766151049442	0.27248614611987293	0.15815766708475243
ra	kl_mean_3	FAM20C	5.459894994396367	0.13839419022068036	0.905620060419171	1.483944037669625	0.46568790527717957	0.31381770030121386
ra	kl_mean_3	PA2G4	6.817700496371413	0.1047991391847483	0.872479888898472	1.6246898470942728	0.3614065984064651	0.22244651744013422
ra	kl_mean_3	QSOX2	5.105795740976758	0.13854724179642652	0.9059767717470452	-1.48336727127066	-0.47058351776572005	0.3172400570511548
ra	kl_mean_3	SDHD	6.849533869979951	0.09115625396272148	0.8665479478240191	-1.6922817422897174	-0.2710991527780902	0.160197410397682
ra	kl_mean_3	SLC35A1	7.702542406969465	0.079090988678572	0.8458520248124783	1.7592365090628452	0.41937017716488195	0.23838192022758936
ra	kl_mean_3	ACADM	5.700940808709923	0.11518145225427577	0.8860791816403906	-1.5778115028911879	-0.38438263167970976	0.24361758738313516
ra	kl_mean_3	GPD1L	5.027695981097263	0.12863621979347867	0.8939373396881192	1.5217810969297203	0.44171597141488966	0.2902624906473584
ra	kl_mean_3	SBSPON	2.6851667061976667	0.14492283713542242	0.9106949284232739	1.4597662907810809	0.4492530395459004	0.3077568254473923
ra	kl_mean_3	TMEM9B	7.268691247034464	0.08964280761941475	0.8652606013356265	-1.7002715700256081	-0.2619676759392164	0.15407402003155934
ra	kl_mean_3	GSG1L	4.402482961510529	0.14670880724833965	0.9106949284232739	-1.4532985170163577	-0.5329887361789442	0.36674415471996596
ra	kl_mean_3	RPS7	7.504384699492799	0.08572968385781134	0.8576699819246109	-1.7214470153323151	-0.25265441624566504	0.14676862778543992
ra	kl_mean_3	CHORDC1	6.0655505425874185	0.11853550132614094	0.8860791816403906	-1.5633820891589718	-0.34141394666326647	0.21838164133435328
ra	kl_mean_3	MRPL28	6.699735326906872	0.10265968536667001	0.872479888898472	1.6348050707727484	0.2933215179409367	0.17942293132372528
ra	kl_mean_3	ANAPC16	6.448408609148791	0.1057677012667211	0.872479888898472	1.6201645381721728	0.2945387949664639	0.18179560657385754
ra	kl_mean_3	PLXDC2	4.808709426199824	0.1285116502307205	0.8939373396881192	1.5222783335123509	0.4276360204271846	0.2809184174884107
ra	kl_mean_3	NUDT9	6.235724057611298	0.10876493173095382	0.8810438610875678	1.6063664928343007	0.32175615636331395	0.20030059005750417
ra	kl_mean_3	HAX1	6.768574125035831	0.1016074319289617	0.872479888898472	1.6398418596517872	0.30460954375862964	0.1857554385294885
ra	kl_mean_3	TGFBR3	4.0400803090608255	0.14190321332258718	0.9106949284232739	1.4708423661585868	0.5330415833954851	0.3624056497554085
ra	kl_mean_3	USB1	3.547987088704039	0.14791455396399805	0.9106949284232739	-1.4489660580669388	-0.5590726154199761	0.38584245111016136
ra	kl_mean_3	KIAA0319L	5.888838490694903	0.11713234767362524	0.8860791816403906	1.5693789583251032	0.42530023414713697	0.27099906742794133
ra	kl_mean_3	SLC39A3	4.98704809334391	0.14103607430587237	0.9106949284232739	-1.4740565644438948	-0.4947035488306024	0.33560689648109615
ra	kl_mean_3	ZNRF1	7.494967284152785	0.09562401135472132	0.8713913046978365	1.669302927525727	0.26340964676022044	0.15779619289990182
ra	kl_mean_3	EPB41L3	7.504782395659535	0.08496431509145533	0.8557862226844292	-1.725679894297896	-0.23037415812339151	0.1334976196249425
ra	kl_mean_3	NELL1	6.214012472918527	0.12768088510988423	0.8939373396881192	-1.5256040898786365	-0.3995365631946723	0.2618874489425732
ra	kl_mean_3	SH3KBP1	4.617022709942734	0.1473040962820937	0.9106949284232739	-1.4511561418172094	-0.5059853198672674	0.3486773788750586
ra	kl_mean_3	DAZAP1	4.159044252329669	0.14640517667387723	0.9106949284232739	1.4543938161195067	0.5166435746042488	0.35522949071848675
ra	kl_mean_3	SPTLC2	4.894023799772905	0.13167796064662127	0.8979132826545045	-1.5097543281235468	-0.4132883943794521	0.2737454608877476
ra	kl_mean_3	LOC110475699	4.574823560407094	0.12806227672988205	0.8939373396881192	-1.5240751975388782	-0.4689095896060523	0.3076682767118456
ra	kl_mean_3	DCBLD1	5.281406208292766	0.1492091785005257	0.9106949284232739	-1.4443442646954052	-0.5600989510937129	0.38778770739386775
ra	kl_mean_3	SLC30A1	4.029497044778597	0.14276299198563153	0.9106949284232739	1.4676703515081864	0.4936355793627592	0.3363395457675469
ra	kl_mean_3	MAP2K6	6.961839862116411	0.09389893967914636	0.8713913046978365	1.6780709427359513	0.26983783300038633	0.16080239883090927
ra	kl_mean_3	TEX2	4.600692805012195	0.14267389097391336	0.9106949284232739	-1.4679983911587464	-0.46961424900038706	0.3199010651705843
ra	kl_mean_3	RALGAPA2	3.606953888999263	0.1506268373405724	0.9106949284232739	1.439318309490668	0.5376783064670799	0.373564556861191
ra	kl_mean_3	ABCE1	5.568433483827618	0.12388994603341122	0.8876184233528821	-1.5409981170135791	-0.367419238780966	0.2384293885400824
ra	kl_mean_3	AVEN	3.944685833646555	0.14720625033499385	0.9106949284232739	-1.4515078214296842	-0.5382196541463586	0.37080038164467566
ra	kl_mean_3	LOC116183716	2.9428304209921152	0.15103284117869673	0.9106949284232739	-1.4378855888756314	-0.4898519268983758	0.34067517658440427
ra	kl_mean_3	KCNC2	6.011576435300988	0.1202296917439963	0.8860791816403906	1.5562152974204697	0.34143168601197016	0.21939874680445298
ra	kl_mean_3	LOC110468276	3.934661111039633	0.14991964126063767	0.9106949284232739	1.4418209528028134	0.5446702668051253	0.37776553721619804
ra	kl_mean_3	PEBP1	9.843017721816711	0.05667279975445978	0.7863489940930722	1.9098300632701755	0.18694642754161145	0.09788641991607656
ra	kl_mean_3	GPX3	5.986037098174934	0.1086472236771579	0.8808664678022838	-1.6069026425798962	-0.3731633588777927	0.23222524438610395
ra	kl_mean_3	NRP2	3.5256456457193552	0.1492267235368094	0.9106949284232739	1.4442818403526518	0.540944898515655	0.3745424773765569
ra	kl_mean_3	GNA11	9.024286840628488	0.0760374652996304	0.8362302104842129	1.7774922627318193	0.24981665400519357	0.14054443962599958
ra	kl_mean_3	PINK1	8.478287889595205	0.07045774610112643	0.8203399646462973	-1.8124614894386264	-0.18788397876216353	0.10366232874848935
ra	kl_mean_3	ANKH	6.397916934568623	0.11339377612429369	0.8860791816403906	-1.5856380262858125	-0.3120267814415689	0.19678310955524841
ra	kl_mean_3	nbis-pseudo25	5.297634061318779	0.1335496393140336	0.8990242861428291	1.5024608282640073	0.4408529460697754	0.2934205922554077
ra	kl_mean_3	RBFOX3	7.341628975656653	0.10963328883557437	0.8841689322880126	1.6024253573825222	0.29777746409356226	0.18582922613004957
ra	kl_mean_3	DROSHA	4.153734448397182	0.14743634666443908	0.9106949284232739	1.450681089659554	0.5284069031074028	0.3642474606403048
ra	kl_mean_3	PPP1R12B	2.976340574943258	0.15302087220740807	0.9115723329424842	1.4309123174709875	0.5034768119108153	0.3518572072960184
ra	kl_mean_3	ZNF536	5.379469770787622	0.12051352817842441	0.8860791816403906	1.5550223767052178	0.36230753171117835	0.2329918444510334
ra	kl_mean_3	SEMA4G	5.55605998915228	0.1319229942435266	0.8979132826545045	1.5087949264109397	0.4012664197175029	0.2659515966639808
ra	kl_mean_3	ALKBH2	3.937179517991174	0.15153294352679256	0.9115723329424842	-1.4361248493343939	-0.4990267540404283	0.34748145627569504
ra	kl_mean_3	LOC110472637	4.341043088358069	0.14975801379579518	0.9106949284232739	-1.4423941911235894	-0.5316569744132836	0.36859339678783376
ra	kl_mean_3	LOC110484395	4.1487383868973735	0.151155151269732	0.9106949284232739	-1.437454553623218	-0.49572371384399905	0.34486218196915386
ra	kl_mean_3	SLITRK1	7.454156745474956	0.10089911023416788	0.872479888898472	1.6432558609024612	0.29885500655863306	0.18186760422963263
ra	kl_mean_3	ARMC1	5.469296324169876	0.1350347990571803	0.9009506114163394	1.4967297342170758	0.4071888768803549	0.27205237363267276
ra	kl_mean_3	RAPGEF1	5.649052040208188	0.11550471018808013	0.8860791816403906	1.5764065127327487	0.3563943338724283	0.22608022169015776
ra	kl_mean_3	USP19	4.512683943456034	0.14599439109090792	0.9106949284232739	-1.45587843713099	-0.48224753092453887	0.3312416192349647
ra	kl_mean_3	ATP5PF	11.301320297046052	0.0413529121750762	0.7580297141192247	-2.0447508480944037	-0.29686705171874067	0.14518495101513446
ra	kl_mean_3	RBBP5	4.658407829132054	0.1461841049467928	0.9106949284232739	1.4551923941028546	0.5987025434594664	0.41142500873815685
ra	kl_mean_3	TXN2	6.558438656090357	0.10682748828771163	0.8761444027716577	-1.6152506153861854	-0.25708712969647396	0.15916237842448228
ra	kl_mean_3	MTM1	4.195882148381414	0.15031041566893003	0.9106949284232739	-1.4404369574563616	-0.506459383532799	0.35160121441700953
ra	kl_mean_3	NCF1	2.9054585524918943	0.15466040060685662	0.9115723329424842	-1.4252132772508825	-0.49768438156483924	0.349199933447737
ra	kl_mean_3	SERPINE2	5.299884720045048	0.14920986554514892	0.9106949284232739	-1.4443418201200575	-0.5115035966578396	0.3541430356252664
ra	kl_mean_3	DRD2	5.424783831112125	0.13810858588430439	0.905620060419171	1.4850216409603183	0.47423585469210383	0.3193460900579401
ra	kl_mean_3	LOC110479031	5.2995138657652054	0.12958456693051515	0.8951928002714933	-1.5180078861521842	-0.39130160483076887	0.25777310407960546
ra	kl_mean_3	SPINK2	4.607827883409208	0.15243407061246547	0.9115723329424842	1.432963369243018	0.6317949789581022	0.4409009975543592
ra	kl_mean_3	RRM2B	3.5590807636226396	0.15460372147503254	0.9115723329424842	-1.4254095251387429	-0.5293361608686751	0.3713572496417491
ra	kl_mean_3	PLXND1	4.706042372559397	0.13950523363519218	0.9090085882650296	1.479768268185222	0.47935010266799494	0.3239359249511863
ra	kl_mean_3	CHPF2	4.3984712525616505	0.14341897085147623	0.9106949284232739	-1.4652600972372631	-0.50092946592452	0.3418706800717625
ra	kl_mean_3	LOC110472081	3.2714927386875794	0.15495446599308674	0.9115723329424842	1.4241959729706133	0.487507232121897	0.3423034760483459
ra	kl_mean_3	USP12	4.143915052079827	0.1554624235998121	0.9115723329424842	-1.4224421768587758	-0.5088094129932274	0.35770129800063105
ra	kl_mean_3	GLE1	3.417018696057848	0.15515291447114193	0.9115723329424842	1.423510281061781	0.5158827170101794	0.3624018202561825
ra	kl_mean_3	VPS13A	5.855547752143918	0.13819438987812935	0.905620060419171	1.4846977162416493	0.41622923213130353	0.28034611192434683
ra	kl_mean_3	GNB1	10.342388862832241	0.05953612078060271	0.7925378677456184	1.8881020015197558	0.3409001450719152	0.18055176298606782
ra	kl_mean_3	TIMM8A	5.756722148321242	0.12122739915862374	0.8860791816403906	-1.5520318040849268	-0.3541452776340888	0.2281817142548131
ra	kl_mean_3	EIF3A	5.584875625909411	0.13213798906151236	0.8979132826545045	-1.5079542779045592	-0.37542555533595307	0.24896348704792384
ra	kl_mean_3	UPF3B	4.6259325025079105	0.14796027941934914	0.9106949284232739	-1.4488022920096622	-0.4593352419207478	0.3170448062196222
ra	kl_mean_3	TMEM201	3.8513848062781975	0.15647389916666468	0.9115723329424842	-1.4189628603817335	-0.5422031419518828	0.3821122857338336
ra	kl_mean_3	PDIK1L	5.2839929897723525	0.14234146527000383	0.9106949284232739	1.469223663044126	0.43627532721262796	0.29694275840119316
ra	kl_mean_3	SLC25A42	3.7158393367709635	0.15293749027308196	0.9115723329424842	1.4312033967810607	0.5428061792320464	0.37926557500693425
ra	kl_mean_3	HYAL3	3.245293377638118	0.1571388975448061	0.9115723329424842	1.4166846800351336	0.5150045289623083	0.36352798630499505
ra	kl_mean_3	DCAF4	4.6181085495353775	0.14420913389081613	0.9106949284232739	1.4623680443761538	0.45118925869153753	0.3085333137760234
ra	kl_mean_3	TPI1	9.463114790268989	0.05929847806137974	0.7924809106912816	1.8898718144945938	0.19013559125089835	0.10060766544727061
ra	kl_mean_3	BTG2	3.2156630504384034	0.1576303412340169	0.9115723329424842	-1.4150057751605463	-0.5062799007761499	0.3577935225873601
ra	kl_mean_3	HDDC2	5.004978838291309	0.14874496911931603	0.9106949284232739	-1.445997942470099	-0.4549464035821754	0.3146245165501562
ra	kl_mean_3	ATP1B2	6.919608856646113	0.09406036086721589	0.8713913046978365	-1.6772450234134402	-0.32056095274964935	0.19112350805922243
ra	kl_mean_3	CNTNAP5	6.66715452491484	0.12097399298147593	0.8860791816403906	1.5530917961442003	0.4141040743431101	0.26663206603189193
ra	kl_mean_3	TBC1D5	4.539117247835969	0.1531863089920015	0.9115723329424842	1.4303351495440937	0.47012496943580034	0.32868168665619973
ra	kl_mean_3	MED6	6.860243966218022	0.09935074669511026	0.8713913046978365	1.6507859529743303	0.2892628842605892	0.17522737199175042
ra	kl_mean_3	LOC110476883	6.135398521699857	0.1256070369411607	0.8924506164119255	1.5339805070336536	0.397884416478829	0.2593803602160767
ra	kl_mean_3	EEA1	6.111864379688942	0.12015044076565623	0.8860791816403906	-1.5565487718379472	-0.33299701353426236	0.2139329133523166
ra	kl_mean_3	WRAP73	2.7792355951143914	0.15875851787037717	0.9115723329424842	1.4111666045557552	0.4657720846011667	0.3300617255946154
ra	kl_mean_3	FAM124A	3.3489665738097427	0.14580130049785267	0.9106949284232739	1.4565773940218738	0.44497832050515934	0.30549583038392053
ra	kl_mean_3	SLC39A11	3.707263772471627	0.15868177585082407	0.9115723329424842	-1.4114270989333348	-0.520359152079545	0.3686758972339405
ra	kl_mean_3	COLEC10	4.742009267634788	0.14707194499555873	0.9106949284232739	-1.4519908359605134	-0.4737366100019243	0.3262669420971521
ra	kl_mean_3	ADGRG6	2.903604173577053	0.1591119110942674	0.9115723329424842	-1.4099682725274092	-0.48788825704829986	0.3460278266926857
ra	kl_mean_3	AKAP7	5.091249678346383	0.12864715682721511	0.8939373396881192	1.5217374581730119	0.37622380956916057	0.24723306083353724
ra	kl_mean_3	CENPS	5.147487813774584	0.13628785995107331	0.9024753152842461	-1.491932157090477	-0.4035360995367216	0.27047885362541285
ra	kl_mean_3	USE1	3.9113492151849836	0.15198600026462902	0.9115723329424842	-1.4345335734783278	-0.4992562341301036	0.3480268732362618
ra	kl_mean_3	C3H1orf115	3.038797593097373	0.15945467730996113	0.9115723329424842	-1.408807903634526	-0.4844012237520374	0.34383766764961393
ra	kl_mean_3	VPS37D	5.557831348551752	0.13626342526520682	0.9024753152842461	1.4920253826784748	0.435272495519878	0.2917326344264194
ra	kl_mean_3	PCF11	5.463337224359113	0.14001828607488995	0.9097725245035605	-1.477848660886276	-0.4122877525712656	0.2789783307879535
ra	kl_mean_3	IFT74	4.336786104919369	0.1549245042198581	0.9115723329424842	-1.424299556901413	-0.4960981064026699	0.3483102301049222
ra	kl_mean_3	PAPSS1	5.2162055216023795	0.13332536629832617	0.8990242861428291	-1.5033305675033948	-0.3956369252067129	0.2631736051663963
ra	kl_mean_3	NBN	4.535980514294558	0.15048613941145167	0.9106949284232739	1.4398154979386912	0.4182195215798116	0.2904674398758415
ra	kl_mean_3	SH3BP5	6.285856834999707	0.10374641991258149	0.872479888898472	1.6296462736865591	0.2721462085262296	0.1669971041694741
ra	kl_mean_3	LOC110470355	5.851154444955735	0.12074657313559864	0.8860791816403906	-1.5540445722270102	-0.3249875568767177	0.20912370384010098
ra	kl_mean_3	EIF4G2	8.251124087176342	0.08520196838929252	0.8557862226844292	-1.724362253008361	-0.1924395285766021	0.11160040660880148
ra	kl_mean_3	IMPDH2	6.347350932701772	0.12082343958784011	0.8860791816403906	1.5537223826010762	0.30575130042552207	0.1967863138546449
ra	kl_mean_3	GK	3.9247287822497787	0.1555067052144764	0.9115723329424842	1.4222894950870413	0.4699762724286271	0.33043643650047877
ra	kl_mean_3	CADM1	6.621596906464648	0.1166958536358859	0.8860791816403906	-1.5712559961027146	-0.3260084235788452	0.20748269180035872
ra	kl_mean_3	SFMBT2	4.413674720865748	0.15705778734937617	0.9115723329424842	-1.4169621579516558	-0.5273929695525262	0.3721997560717637
ra	kl_mean_3	TRNT1	4.996638654203659	0.1474397881867241	0.9106949284232739	-1.4506687318441573	-0.4225243776352392	0.2912617942058396
ra	kl_mean_3	ATG12	5.501279235451141	0.12454320695023485	0.8876358486050071	1.5383193824291312	0.350250565169744	0.2276839056767717
ra	kl_mean_3	PEF1	5.287666372037481	0.13313105131070554	0.8990242861428291	1.5040850468343632	0.3889411013691578	0.25858983319311585
ra	kl_mean_3	PPARGC1A	5.773961894128439	0.10721271353457965	0.8761899450994891	1.613474038155109	0.3325997653774294	0.206138901223185
ra	kl_mean_3	APBA1	6.069636423438485	0.12190078436150015	0.8860791816403906	1.5492234699118754	0.35525234966363495	0.22930994563608234
ra	kl_mean_3	COPG1	6.601499525594119	0.1092250845886743	0.8832149759967207	1.6042749432107541	0.29724488677947697	0.18528300777707016
ra	kl_mean_3	PODN	4.343465365295591	0.15392161572790483	0.9115723329424842	1.4277755827967253	0.4295057829498249	0.30082163340299556
ra	kl_mean_3	SGTB	5.9990881005898435	0.12193882242851938	0.8860791816403906	-1.5490651965029645	-0.3350050839911376	0.21626274010120175
ra	kl_mean_3	SKI	6.774463885534319	0.11367691496508836	0.8860791816403906	1.5843919704711462	0.273527980437695	0.1726390852361848
ra	kl_mean_3	TCERG1L	4.763232472539707	0.16302829489219076	0.9167474882194506	-1.396821289056556	-0.5034500519010728	0.36042552891008284
ra	kl_mean_3	ERLEC1	5.62566007105517	0.13337443120268463	0.8990242861428291	-1.5031401949885177	-0.35812369326977295	0.23825036045457398
ra	kl_mean_3	STIM2	6.712972630254032	0.11856514013205068	0.8860791816403906	1.5632560208776551	0.3675192351078902	0.23509855724179762
ra	kl_mean_3	PRKAR1A	9.074810804188674	0.06796695220559264	0.8179164379296057	1.8288113042990506	0.26104049824991743	0.14273779784512508
ra	kl_mean_3	TM4SF19	3.2360603887900843	0.1647020944254386	0.9213478803493833	-1.3912752996676163	-0.47540350298321754	0.34170340197716026
ra	kl_mean_3	FNDC3B	4.0337222889995825	0.15934689980374303	0.9115723329424842	-1.4091725594667248	-0.4797180802859539	0.34042536314182437
ra	kl_mean_3	GRK6	3.0919122678458275	0.16507164739412072	0.9213478803493833	-1.3900565599631842	-0.5031717692076748	0.36197934940215765
ra	kl_mean_3	TPD52	4.227337326819127	0.16073525240612316	0.9116847748262664	1.4044894263486534	0.46950827175191645	0.33429106901326344
ra	kl_mean_3	LOC110475364	6.242880628518575	0.12705692650357245	0.8939373396881192	1.5281130636444118	0.41885845716287956	0.27410174490880923
ra	kl_mean_3	CACNB2	4.896317285557014	0.16028797790231475	0.9116847748262664	-1.405994794419942	-0.4457578661975269	0.31704090795117695
ra	kl_mean_3	GADD45G	3.320053878472018	0.16477903826095763	0.9213478803493833	1.391021378425264	0.4679083373732441	0.33637753138125737
ra	kl_mean_3	DLG3	5.6614281093031815	0.14944749364778842	0.9106949284232739	1.443496831143507	0.4298920460344738	0.29781294753097765
ra	kl_mean_3	ISCU	8.039756611732997	0.083941774993502985	0.8541412346967414	1.7313835847743533	0.24426726021982378	0.1410821162727256
ra	kl_mean_3	SEMA4D	4.1182049126444085	0.16526952721151397	0.921460299079842	-1.3894048234114673	-0.5098531010452265	0.3669579178466946
ra	kl_mean_3	POLR3D	4.879822896392226	0.15581300567388678	0.9115723329424842	-1.4212342846830024	-0.468458803252014	0.3296140603282033
ra	kl_mean_3	ZNF609	4.135829547393781	0.1603451666597792	0.9116847748262664	1.4058021398951253	0.4874653519831605	0.3467524612101715
ra	kl_mean_3	FAM149A	3.9318713948932356	0.1658097177891874	0.9218812408501627	-1.3876286457732563	-0.5278539173895547	0.3803999859742071
ra	kl_mean_3	RAB11A	6.463714430846691	0.12255502785267187	0.8860791816403906	-1.5465065892075738	-0.3099161362273153	0.20039755303345688
ra	kl_mean_3	ST6GAL1	3.776959735469683	0.1660469148192157	0.9218812408501627	-1.3868501073609558	-0.5409630377813809	0.3900659739002236
ra	kl_mean_3	SPATS2L	4.131602676340633	0.15940063247751798	0.9115723329424842	-1.4089907362534455	-0.5323786757448754	0.3778439858025529
ra	kl_mean_3	KDM2A	5.52403081824358	0.13816904304466132	0.905620060419171	1.484793388685447	0.3875753565732562	0.2610298237631525
ra	kl_mean_3	NCKAP5	3.7858586246339434	0.16599828518095555	0.9218812408501627	-1.387009653285954	-0.483275024977512	0.3484294603376327
ra	kl_mean_3	LOC110470063	6.051606835011833	0.11984632513917982	0.8860791816403906	-1.5578300430071619	-0.34626375230407697	0.22227312527345136
ra	kl_mean_3	LOC110478138	5.569346286602024	0.12298704969219776	0.8864647847424786	-1.5447187528509116	-0.31835557479276	0.20609290474735764
ra	kl_mean_3	LOC110479391	3.857070407066267	0.16763068021725422	0.9245329777549102	-1.3816731794401198	-0.5608099400124166	0.40589189133689885
ra	kl_mean_3	FH	5.071818241655882	0.13684685882317635	0.9024753152842461	-1.489802934657211	-0.39764628678745745	0.26691200395504117
ra	kl_mean_3	TIMP4	4.595614780506684	0.15006278582053786	0.9106949284232739	-1.4413136616859739	-0.43162712341304543	0.29946786385702506
ra	kl_mean_3	SNAPC4	4.389386972755961	0.16348273000715693	0.9187409655781179	-1.3953113183675272	-0.4870103147814705	0.3490334439136193
ra	kl_mean_3	ADAM23	6.34958740466557	0.1120029440226642	0.8860791816403906	1.591794835221532	0.29472755960339436	0.18515423789673044
ra	kl_mean_3	FRMD3	3.92689394528299	0.15747720285306582	0.9115723329424842	1.4155285102820672	0.4629962593975842	0.3270836694806837
ra	kl_mean_3	PHYKPL	5.558079439822012	0.13979143516710735	0.909758133315155	-1.478696762594377	-0.2717362608683051	0.1837674009588979
ra	kl_mean_3	LOC110468712	3.845718163690411	0.15574977402897536	0.9115723329424842	1.4214519894132696	0.5133908879268557	0.36117356882293805
ra	kl_mean_3	GNAI3	7.272518944688063	0.09706532506488796	0.8713913046978365	1.6620740277642427	0.26175458139558744	0.1574867166101437
ra	kl_mean_3	WDR73	6.188159606958432	0.1232964217363393	0.8870010183442124	1.5434414981007554	0.24992780874066192	0.161928916028372
ra	kl_mean_3	MFSD13A	4.920935834855016	0.14985023791805188	0.9106949284232739	1.4420670452054296	0.41691184819971905	0.28910711855309607
ra	kl_mean_3	HNRNPD	6.13782053381378	0.12017294416119585	0.8860791816403906	-1.5564540638876752	-0.31476626379512895	0.20223292874375814
ra	kl_mean_3	TMEM60	5.373521501655998	0.1331714184607946	0.8990242861428291	-1.5039282403996417	-0.32636866794506114	0.21701079824017042
ra	kl_mean_3	UBE2F	6.317303131266094	0.12231060206735404	0.8860791816403906	1.5475202845920868	0.3367796202098897	0.21762533490710395
ra	kl_mean_3	TOP3B	4.892388650292849	0.15296376232222533	0.9115723329424842	-1.43111167021099	-0.4198129213702503	0.2933474236209372
ra	kl_mean_3	MTX2	7.055677352317177	0.10342043901050368	0.872479888898472	1.6311891844613577	0.2550185401688117	0.15633903326365087
ra	kl_mean_3	PRKCI	4.724019029077068	0.1592128847282452	0.9115723329424842	-1.4096262488933078	-0.4322685540891474	0.3066547281086173
ra	kl_mean_3	ADPRM	4.232168549732891	0.16073722038534943	0.9116847748262664	1.4044828098432987	0.4246817200772014	0.3023758760882122
ra	kl_mean_3	MPV17L2	8.23181502591077	0.08884400347803237	0.8652606013356265	-1.704532628814758	-0.2198147558203477	0.1289589604237704
ra	kl_mean_3	NHSL1	5.147762495943417	0.14304253316255497	0.9106949284232739	-1.4666421974225394	-0.37857431561089744	0.25812315797008956
ra	kl_mean_3	COL23A1	4.796902164644366	0.13809687933377576	0.905620060419171	1.4850658472413805	0.3359026184159255	0.22618701994924295
ra	kl_mean_3	ZFC3H1	4.676108914880324	0.16581423564919628	0.9218812408501627	1.3876138092111256	0.4827624570350217	0.3479083689066756
ra	kl_mean_3	PSD	5.8018705082194595	0.15446194418478784	0.9115723329424842	1.4259006600949742	0.4149906107970147	0.29103753326642945
ra	kl_mean_3	SPCS2	9.41221901675818	0.06591552432111003	0.8091152611592599	-1.8426523554027636	-0.23944095730966247	0.12994364162486088
ra	kl_mean_3	CAPN5	3.5815918281157453	0.17037396403339056	0.9262287747487851	-1.3727925601021378	-0.5376944014526686	0.39167927994355045
ra	kl_mean_3	TMEM260	2.98180751285335	0.17290007061517076	0.9266258473271293	-1.3647095161908698	-0.4591173358219029	0.33642128993382814
ra	kl_mean_3	CXCL14	6.744178350306077	0.10559951605580734	0.872479888898472	1.6209479596956908	0.3973785584541773	0.24515195326121345
ra	kl_mean_3	MAPKAPK5	4.46884516306635	0.16003285150481164	0.9116847748262664	1.406854886245732	0.46290680108282267	0.32903663740196715
ra	kl_mean_3	RIC3	6.092790173062087	0.12111817367974394	0.8860791816403906	1.5524884783440298	0.2701734822643909	0.17402607879742393
ra	kl_mean_3	ABHD17B	4.33335860819992	0.15758193206854293	0.9115723329424842	1.4151709772583057	0.4425577981879697	0.3127239077820569
ra	kl_mean_3	NHS	4.524891444557092	0.15569147117348417	0.9115723329424842	1.4216527840688011	0.43725151986894556	0.3075656199381696
ra	kl_mean_3	SRSF3	7.285003100689826	0.1129247225134185	0.8860791816403906	1.5877076869379265	0.24254066079047443	0.15276153336401707
ra	kl_mean_3	DCTD	3.856806416088643	0.17358045331852348	0.9268563443707094	1.362547579727326	0.5165010094813104	0.37907007224266837
ra	kl_mean_3	FLVCR1	4.1250985851278354	0.16956366546550106	0.9262287747487851	-1.3754044156594891	-0.5103431454161619	0.37104951794956886
ra	kl_mean_3	GAS7	6.864431970559595	0.13162846080464025	0.8979132826545045	1.5099483076482203	0.33082373479882005	0.21909606648328625
ra	kl_mean_3	TXNL4B	4.416989703766251	0.16253452245819297	0.9162650142493152	1.398465579702854	0.5015828847717202	0.35866659290841935
ra	kl_mean_3	ADPRH	4.232624025140897	0.16261792107527392	0.9162650142493152	-1.398187592570936	-0.4406020996005139	0.31512373728789206
ra	kl_mean_3	VSTM2A	8.217854173843609	0.09922998614506809	0.8713913046978365	1.6513771786747455	0.3971850129521177	0.24051744088583357
ra	kl_mean_3	DHX29	6.232643623522655	0.12736516577958654	0.8939373396881192	-1.5268724172254913	-0.3161806673502294	0.2070773325807845
ra	kl_mean_3	DNLZ	5.91717809478315	0.15157252508851635	0.9115723329424842	-1.4359856818773622	-0.396492405847611	0.2761116707857765
ra	kl_mean_3	FBXO34	6.317734032674582	0.11322464623351108	0.8860791816403906	-1.5863835170035567	-0.3076993524208933	0.19396277704781736
ra	kl_mean_3	EIF2B4	5.229630051409484	0.15094589973593353	0.9106949284232739	-1.4381921430237252	-0.3908808263972163	0.27178623405312824
ra	kl_mean_3	CACNA1E	7.147260399466353	0.14784539760767457	0.9106949284232739	1.4492138157799164	0.3661463123037106	0.252651684876923
ra	kl_mean_3	ATP6V1H	7.593195117320635	0.10132475296429674	0.872479888898472	1.6412020424748817	0.2436520148146377	0.14845948792948005
ra	kl_mean_3	CELF6	5.4943034140936335	0.16092166146418796	0.9116847748262664	1.4038629762544454	0.4193450716926675	0.2987079784748612
ra	kl_mean_3	MTFP1	4.991948502621254	0.1446123171944356	0.9106949284232739	-1.4608970560892187	-0.44429246829759544	0.3041230499067157
ra	kl_mean_3	CDYL2	4.0455898020085765	0.17315108679153834	0.9266304376958111	-1.3639111637139372	-0.4790094675578823	0.35120283512713324
ra	kl_mean_3	PEMT	5.545551342564165	0.13193852427519054	0.8979132826545045	-1.5087341669795984	-0.3338959131289916	0.2213086443169989
ra	kl_mean_3	LRPPRC	5.27387034273007	0.14343081282195974	0.9106949284232739	-1.4652166644496447	-0.3668434540509572	0.25036806019999
ra	kl_mean_3	TSHZ3	5.10204044909805	0.10857851174875724	0.8808664678022838	1.6072158323561077	0.3627308390116247	0.2256889409058877
ra	kl_mean_3	GALNT17	8.130769652231777	0.09122848718700496	0.8665479478240191	1.6919030894159335	0.24281765313975906	0.14351747133671988
ra	kl_mean_3	PACC1	5.649170969090851	0.13056335680995154	0.8979132826545045	-1.5141360310262992	-0.3231300705610354	0.2134088773661994
ra	kl_mean_3	MTERF3	4.255764895853371	0.16648778480774845	0.9228145035542467	-1.385405290039606	-0.4780150357734513	0.34503624261445237
ra	kl_mean_3	LOC110469030	3.065575384813223	0.17664879994368338	0.9339141340151109	-1.352875905327607	-0.5989057376495143	0.4426908153889293
ra	kl_mean_3	STRN4	3.851625721522309	0.1738308365098113	0.9272345188815996	1.3617535780022112	0.49661926293066555	0.36469099178666464
ra	kl_mean_3	GRIP2	7.562513082158461	0.11940920733466988	0.8860791816403906	1.559676146592105	0.37316357423818475	0.23925708875752688
ra	kl_mean_3	LOC110480964	4.382913720503966	0.1723777233141419	0.9262658025425018	-1.3663736222428284	-0.4888430993056774	0.3577667860004995
ra	kl_mean_3	ATP9A	7.012840984681371	0.11236167738655223	0.8860791816403906	-1.5902010687359334	-0.2633967326526595	0.16563737619799
ra	kl_mean_3	CREB3L2	4.882303426404434	0.17024626265328205	0.9262287747487851	-1.3732035625430903	-0.46530111035932975	0.3388435065647661
ra	kl_mean_3	GNB4	6.821189352860291	0.12710203698666472	0.8939373396881192	-1.5279313497990417	-0.30433593643027257	0.19918168212878137
ra	kl_mean_3	ADCY1	5.20656876070888	0.16414650966990274	0.9213449388919938	1.3931114405967644	0.43655576280132075	0.3133674378657849
ra	kl_mean_3	PTPA	7.849639019581888	0.0917492692441512	0.8669504434025961	1.6891802328307024	0.2505762880411029	0.14834194905370812
ra	kl_mean_3	DEPDC5	5.07238353702582	0.15363372678145604	0.9115723329424842	1.4287765973863915	0.387237568376203	0.27102737340782485
ra	kl_mean_3	KPNA6	6.552490074996084	0.11767567479612623	0.8860791816403906	1.5670501881373091	0.3550621944495822	0.22657997627480625
ra	kl_mean_3	FLCN	4.646409307302137	0.16115486460793305	0.9123508775894928	1.403080042558577	0.4361231080215632	0.3108326644189692
ra	kl_mean_3	BBS4	4.561394288998891	0.15952261830387288	0.9115723329424842	1.4085781272447966	0.43389963541101495	0.3080408725781723
ra	kl_mean_3	ETS1	4.153413639797964	0.1720640703654762	0.9262287747487851	-1.3673746831030469	-0.49571741568266403	0.3625322465073797
ra	kl_mean_3	KCNK2	4.178827295404165	0.179093266838545	0.9369360494935371	1.345260217966385	0.5054991184588313	0.37576307669529446
ra	kl_mean_3	LOC110478154	3.0132568785779976	0.17958910755094779	0.9369360494935371	-1.3437249093624575	-0.4064665669627669	0.3024923956761497
ra	kl_mean_3	TIMM17A	8.745133797886334	0.08053187007356782	0.8458520248124783	-1.7508211520566161	-0.2767925827997457	0.15809300822908673
ra	kl_mean_3	LOC110471980	6.384244498451035	0.12522643464962427	0.8904345244923786	1.5355294977931864	0.24357603018854918	0.1586267346466537
ra	kl_mean_3	ASB16	4.91003927465321	0.1628039567079022	0.9166072124754764	1.3975678805691742	0.45997491817742053	0.3291252786877807
ra	kl_mean_3	EGR3	6.506768367089457	0.14798872272890995	0.9106949284232739	1.4487004416461144	0.36341628349212335	0.2508567492939979
ra	kl_mean_3	EPRS1	6.993736181720934	0.11772525148190079	0.8860791816403906	-1.5668381176369333	-0.2890375986404191	0.18447189622648352
ra	kl_mean_3	FKRP	4.266917127353475	0.16685081153289236	0.9230002173486235	1.3842177442123376	0.4443714704215606	0.32102714495573936
ra	kl_mean_3	POLR2F	7.963650638159014	0.095515292915831565	0.8713913046978365	-1.6698517425611765	-0.291361991751035	0.17448374866151373
ra	kl_mean_3	PPFIBP2	5.17723792905942	0.14684398228583107	0.9106949284232739	-1.452811453794461	-0.31965292694762953	0.2200236831233387
ra	kl_mean_3	TMEM216	3.361041076403211	0.18010772028561825	0.9375261144966435	-1.3421224668256464	-0.48282520479398244	0.3597475019816546
ra	kl_mean_3	SELENOO	4.212468139158683	0.17004840764471063	0.9262287747487851	-1.373840809753755	-0.47403733235707296	0.3450453131043899
ra	kl_mean_3	ADRA1D	4.821298729537576	0.14683490007365832	0.9106949284232739	-1.4528441680789361	-0.40815750105438175	0.2809368754214565
ra	kl_mean_3	SEPTIN2	4.17313112802383	0.1771531705158096	0.9339141340151109	-1.3512981355075606	-0.48300332630022685	0.35743653721449575
ra	kl_mean_3	NPAS3	5.239293028637013	0.14718605116099437	0.9106949284232739	-1.4515804439683262	-0.38787213541785975	0.2672067793621524
ra	kl_mean_3	WIPI1	4.313092992429516	0.16897817901247472	0.9262287747487851	-1.37729747448334	-0.44113269141997175	0.3202886083744923
ra	kl_mean_3	SLC25A32	2.828116973333388	0.18104859208477775	0.93780756412902	-1.339224054650057	-0.46043707490467223	0.3438088446111325
ra	kl_mean_3	LOC110468582	3.6939500499284343	0.17470194260000296	0.930057707159483	-1.3589978297123446	-0.5369283300257272	0.3950913815214681
ra	kl_mean_3	PPP4R2	5.6205232415728545	0.1519046525200759	0.9115723329424842	1.4348190249699058	0.35084180623854366	0.2445199012090757
ra	kl_mean_3	BANP	4.455464248574123	0.17268868293029846	0.9266258473271293	1.3653825052216095	0.5115606048877408	0.37466468402179465
ra	kl_mean_3	RNF217	4.060651850808346	0.1698525564313529	0.9262287747487851	-1.3744721522276242	-0.46649906895104604	0.3394023430703817
ra	kl_mean_3	SLC6A6	7.408647668410745	0.1236888446700798	0.8876184233528821	1.541824969392976	0.3860251470540902	0.25036898138059743
ra	kl_mean_3	AP5S1	3.7211197002623737	0.17930126239988398	0.9369360494935371	-1.3446158004180822	-0.4768153837254507	0.3546108736616022
ra	kl_mean_3	INPP4A	7.888375885960499	0.09665688444596665	0.8713913046978365	1.6641137671260529	0.2030818878081738	0.12203606016606605
ra	kl_mean_3	EXT1	4.219784005141067	0.17526174843562548	0.9319586553598268	1.3572323060357308	0.4841128654080851	0.3566912335163206
ra	kl_mean_3	ZNF654	3.4368200886070093	0.18277700245897777	0.93780756412902	1.333928665030628	0.5066775167873953	0.3798385401484431
ra	kl_mean_3	FASN	6.559451780159989	0.1160257965590146	0.8860791816403906	-1.574148204320474	-0.2673056866067348	0.16980973320877685
ra	kl_mean_3	DACH1	4.778135359648001	0.18218501136823245	0.93780756412902	-1.3357381581888694	-0.4796470184522426	0.35908760673768364
ra	kl_mean_3	LOC110476305	4.9825723391136165	0.14876876825337107	0.9106949284232739	-1.4459130655397314	-0.3696277437721455	0.2556362153309477
ra	kl_mean_3	CLYBL	4.460580315783339	0.16543942234657832	0.9218485145784492	1.388845726858323	0.45042691193612044	0.32431745529794814
ra	kl_mean_3	ELOVL4	6.526462083390952	0.11799059362988476	0.8860791816403906	1.565704276211321	0.2734666919834905	0.17466050015857598
ra	kl_mean_3	RIC8A	5.6893092640393075	0.14928619445127778	0.9106949284232739	1.4440702876544036	0.3712249577527642	0.25706848269535626
ra	kl_mean_3	F3	7.816093570748971	0.09070395148224207	0.8652606013356265	-1.6946582673223156	-0.25885847492915876	0.15274966045996644
ra	kl_mean_3	OGFOD2	3.343829745606043	0.1830248906525785	0.9378998531079508	-1.333172258412968	-0.47482335136061826	0.3561605399184172
ra	kl_mean_3	SLC11A1	3.5567603814599544	0.18365063811072713	0.9390900816407259	-1.331266231563966	-0.5021411177471695	0.37719060683846556
ra	kl_mean_3	DAG1	3.144626768287424	0.1826462795009892	0.93780756412902	1.334327860484461	0.4608227116036437	0.34535943170393707
ra	kl_mean_3	CHTOP	5.443250159796858	0.16232827960425386	0.9162650142493152	1.3991534991417083	0.4484307561199229	0.3205014720650784
ra	kl_mean_3	GAS6	5.0945389657861435	0.1548157434670703	0.9115723329424842	1.4246756931408955	0.3756554412638367	0.2636778623180214
ra	kl_mean_3	LOC110477528	2.920021545616275	0.18396140071090317	0.9396339545200243	1.3303214409079156	0.4388737588220869	0.32990053781480444
ra	kl_mean_3	FRMD8	14.4837374065494	0.023111600497157735	0.651933744650877	2.2779355675834023	0.5091866671252404	0.22352988134138588
ra	kl_mean_3	ACP2	4.514940482077903	0.16747317445176688	0.9245329777549102	1.382186371332868	0.43129646152877155	0.3120392954771102
ra	kl_mean_3	LOC110467627	3.9965437181099706	0.1788725625362184	0.9369360494935371	1.3459446206433652	0.4607657936138366	0.34233636848564347
ra	kl_mean_3	BRCC3	4.910383893529255	0.16058090994913568	0.9116847748262664	1.4050085294588521	0.42979895122733763	0.3059048697682123
ra	kl_mean_3	BCAR3	3.9884302688892572	0.16683883122974516	0.9230002173486235	-1.3842569035127792	-0.4498663719205845	0.32498763111021856
ra	kl_mean_3	THOC6	3.983700346684789	0.18095769739351136	0.93780756412902	1.3395035711037493	0.4705341640555466	0.35127503517428255
ra	kl_mean_3	ARHGAP1	5.257313717373152	0.15453131287637015	0.9115723329424842	1.425660315047034	0.3756661932940607	0.26350329691380037
ra	kl_mean_3	MTIF3	4.7658645381192395	0.16952095883003065	0.9262287747487851	-1.3755423330800398	-0.33969893568420373	0.24695636587466432
ra	kl_mean_3	FLT1	3.094711500590022	0.18475928112077597	0.9398036884563323	-1.3279011136421657	-0.46164886567001306	0.3476530450402313
ra	kl_mean_3	PBXIP1	5.80121337809705	0.13679127315087752	0.9024753152842461	1.4900143584046597	0.36099862309995173	0.24227862037951675
ra	kl_mean_3	SERPINI1	8.821299778629179	0.08596305928686145	0.8581372063880609	1.7201624246325014	0.20365959539690384	0.11839556107058556
ra	kl_mean_3	ATG16L1	4.904624502421229	0.1606305242887964	0.9116847748262664	1.4048416193304456	0.4155755884706631	0.2958166833558992
ra	kl_mean_3	TBC1D13	5.628724767376275	0.1480646012234204	0.9106949284232739	1.448428807786213	0.3457138945930673	0.23868200683018614
ra	kl_mean_3	DUSP4	4.666589337808936	0.16408712599126435	0.9213449388919938	1.3933079740688061	0.3608851624824877	0.25901320397141864
ra	kl_mean_3	SH2D3C	5.820573038385164	0.1333066696400623	0.8990242861428291	1.5034031251046558	0.30692128591370077	0.20415102296154614
ra	kl_mean_3	MMS19	5.126766527260235	0.16864982381512109	0.9262287747487851	-1.3783613087291293	-0.4140843840799606	0.3004178813331266
ra	kl_mean_3	CHRD	3.2943550085590583	0.18502606615145767	0.9398036884563323	-1.3270935661638965	-0.47719738532968614	0.35958081441768674
ra	kl_mean_3	B4GALT1	3.530763214717593	0.18348713601855296	0.9390900816407259	1.3317637927639228	0.5084876166797684	0.38181516830733225
ra	kl_mean_3	ANTXRL	3.6488762452732484	0.18546577943477188	0.9398036884563323	-1.3257644548569576	-0.5095720175814666	0.3843608988871606
ra	kl_mean_3	GLIS3	5.001269727348453	0.1708823740753942	0.9262287747487851	1.3711585513289382	0.5182406061858499	0.37795819140212983
ra	kl_mean_3	TMEM38A	5.629428037953769	0.14392819127921744	0.9106949284232739	1.4633949152087768	0.33456657904923	0.2286235762965588
ra	kl_mean_3	OSGIN2	4.8207185752486845	0.17158140088503548	0.9262287747487851	1.3689178583601698	0.37024321297540014	0.27046415583979266
ra	kl_mean_3	SLC30A5	4.56740653995109	0.1743716669904572	0.9288372574219371	-1.3600414446016313	-0.46497997537942887	0.3418866220768925
ra	kl_mean_3	FGF5	4.706318931822261	0.1594244838077569	0.9115723329424842	1.4089100418705713	0.42846920306532105	0.30411395357538523
ra	kl_mean_3	POLR2L	8.242827338187723	0.08535522799669584	0.8557862226844292	-1.7235141024300482	-0.24250779335255288	0.14070543026635635
ra	kl_mean_3	MARK1	5.639699689605985	0.15440598891491158	0.9115723329424842	1.4260945909372933	0.3733369450992248	0.26178974906135155
ra	kl_mean_3	CACNA1H	4.758447826413922	0.1694917423537429	0.9262287747487851	1.375636700237637	0.45509900604472	0.33082790388341854
ra	kl_mean_3	LOC110483163	4.338080791637855	0.18219038192657033	0.93780756412902	-1.3357217227832456	-0.41802190807637407	0.3129558357449942
ra	kl_mean_3	ROBO1	4.264802959114674	0.18643230593908483	0.9398036884563323	-1.3228511485954169	-0.48619508237376535	0.367535744962689
ra	kl_mean_3	PLCL1	4.197219152514047	0.1723345800662091	0.9262658025425018	-1.366511237985773	-0.4342658550960275	0.3177916456333956
ra	kl_mean_3	CDH22	3.9900845194963486	0.18893837119030385	0.9398036884563323	1.3153491169676426	0.5290739965022045	0.4022308523853441
ra	kl_mean_3	MTUS2	7.1074272291860465	0.11338779404637116	0.8860791816403906	1.5856643790992575	0.26398997963121107	0.1664854070702979
ra	kl_mean_3	WNT5A	3.3539907878387782	0.18738082412141432	0.9398036884563323	1.3200029828559736	0.4716543197991185	0.35731307120128
ra	kl_mean_3	DNAJC21	6.270464812870927	0.13691869408479818	0.9024753152842461	-1.489529802917991	-0.3500538552645321	0.23500963497257732
ra	kl_mean_3	BCL7B	6.320249777168191	0.13601898446565092	0.9024753152842461	1.4929587099384762	0.29564107020316205	0.1980236079103254
ra	kl_mean_3	LRRC41	3.091741141085367	0.18944467697732015	0.9409802053643876	1.3138424144964023	0.46161537800393576	0.35134759915699143
ra	kl_mean_3	STARD4	5.577286053781333	0.1452083385267171	0.9106949284232739	1.4587282721819936	0.37694066771090723	0.25840362108501
ra	kl_mean_3	LARP1B	3.8649361617231506	0.18937878441935097	0.9409802053643876	-1.3140383338833521	-0.49263361483421747	0.37490048968232675
ra	kl_mean_3	ZPR1	3.259351089799106	0.19036955709230433	0.9410232124771845	1.311097751968503	0.4831987810746084	0.3685451983645964
ra	kl_mean_3	SRC	3.1831438970375983	0.19063613977666966	0.9410232124771845	1.310308473320359	0.4574286883327652	0.34910000022638016
ra	kl_mean_3	OCRL	4.56069421440661	0.1788112049680475	0.9369360494935371	-1.346135001956976	-0.4439140084910971	0.3297693083128709
ra	kl_mean_3	KCNB2	4.626373356398542	0.15354776906488785	0.9115723329424842	1.4290757569443149	0.4080008316363057	0.28549979219345456
ra	kl_mean_3	FXYD6	5.890527461810117	0.14439710977647421	0.9106949284232739	-1.4616818337280646	-0.34918154224723114	0.23889025244066478
ra	kl_mean_3	PRPF39	5.839670796561633	0.156526190108864	0.9115723329424842	1.4187834534169133	0.3541666009594456	0.24962696041209947
ra	kl_mean_3	SOX18	3.6061555081518057	0.18596259257870254	0.9398036884563323	-1.3242655577106472	-0.4662441289514041	0.3520775166556727
ra	kl_mean_3	MRPL17	8.448244982894169	0.08686099467902811	0.8628301679418929	-1.715246026192246	-0.29512861369918036	0.17206197198098167
ra	kl_mean_3	NSUN6	4.889393975487781	0.18731727903988263	0.9398036884563323	-1.3201934589370454	-0.44292735963427965	0.3355018589403578
ra	kl_mean_3	RAB40C	5.194494235757858	0.17922112496974563	0.9369360494935371	1.3448640183626792	0.41989024511296197	0.3122176215437471
ra	kl_mean_3	VEZF1	6.332964683558495	0.13569179165803238	0.9024753152842461	1.494210036613531	0.35067919440213297	0.2346920351284149
ra	kl_mean_3	TLE3	2.9492824094427186	0.19098861371355516	0.9410232124771845	-1.3092661439557667	-0.4569713252904509	0.34902859697400807
ra	kl_mean_3	RABGAP1L	6.605765116969441	0.1399082098650023	0.909758133315155	1.4782600577933056	0.2902930952820046	0.19637484876331154
ra	kl_mean_3	SNIP1	3.6237925081638713	0.18895993949828715	0.9398036884563323	1.3152848715655547	0.48712550792826786	0.3703574172098954
ra	kl_mean_3	SLC39A12	4.528439515915695	0.16174916408928386	0.9151518859303851	-1.4010886711258241	-0.4093812375653257	0.2921879578373676
ra	kl_mean_3	ERCC3	4.189919190719516	0.17858417031231935	0.9369360494935371	1.3468398729859967	0.4462616677801778	0.3313398101221923
ra	kl_mean_3	EVI5	7.0623034500500825	0.11904386057947974	0.8860791816403906	-1.5612232132431618	-0.26063931163669257	0.1669455779454246
ra	kl_mean_3	HPRT1	5.7452168829828745	0.15197443745169878	0.9115723329424842	1.4345741405967665	0.3648435317728567	0.25432183771351546
ra	kl_mean_3	DPP7	3.8762594062259867	0.18992795103217408	0.9410232124771845	-1.31240702484658	-0.4578777827501094	0.34888397736489957
ra	kl_mean_3	PUSL1	3.0558799991331593	0.1934909845184573	0.9433789139673137	1.3019066792329896	0.4713227344837124	0.3620249761383737
ra	kl_mean_3	SDK2	4.806884303602031	0.15582487139634124	0.9115723329424842	1.4211934388343757	0.36573965322441215	0.25734684894435056
ra	kl_mean_3	TOB1	6.4057647062294	0.13606198900188848	0.9024753152842461	1.4927944153501143	0.41490085227203016	0.27793569429633813
ra	kl_mean_3	RNF6	3.788361696821853	0.1912093880269188	0.94110230916461	-1.3086139971750292	-0.4675359517295861	0.35727567696729473
ra	kl_mean_3	CDKN1B	5.146498277795273	0.15857595869462163	0.9115723329424842	1.4117864433082936	0.39062625995843697	0.27668934052310873
ra	kl_mean_3	CCT5	7.618850347145545	0.10763008247385679	0.8773377022960277	1.6115549346191718	0.21655733576744243	0.134377880092941
ra	kl_mean_3	UBR7	6.9100785779749145	0.12320965321505116	0.8870010183442124	-1.5437994719319843	-0.309996493973226	0.20080101049994634
ra	kl_mean_3	TRA2B	5.818989796696381	0.1455428272443061	0.9106949284232739	1.4575141386457744	0.3190653015855473	0.21891060479317315
ra	kl_mean_3	RAP2B	4.331134002681277	0.16861432296765597	0.9262287747487851	1.3784764208470779	0.43074122744059956	0.3124763114743071
ra	kl_mean_3	TXNDC9	3.955176865811473	0.1852003866861941	0.9398036884563323	-1.3265663714686842	-0.4611015071092649	0.34759022769344333
ra	kl_mean_3	ASXL1	5.318407786111958	0.17175727425569676	0.9262287747487851	1.3683551849116686	0.34260369515927885	0.2503762904083963
ra	kl_mean_3	LOC110472734	3.5018523742189216	0.1693224656326981	0.9262287747487851	1.3761836929785807	0.4140086657194918	0.30083822954145084
ra	kl_mean_3	TMX1	4.989251730521472	0.16674388555078026	0.9230002173486235	1.3845673217513963	0.39362217983607867	0.28429255381975194
ra	kl_mean_3	MAT2A	7.198097734566249	0.12086128917328873	0.8860791816403906	1.5535637932412536	0.3631559603658503	0.23375670953825817
ra	kl_mean_3	CACNG2	7.30480925026513	0.11238071822528907	0.8860791816403906	1.590116587353138	0.24324470381486527	0.1529728736556125
ra	kl_mean_3	CELA3B	2.9571761035693895	0.19583940359925758	0.9433789139673137	-1.2950634712122724	-0.34223625168848865	0.2642621456754787
ra	kl_mean_3	DAPK1	4.8096680741563	0.18133386410987515	0.93780756412902	-1.3383474730524405	-0.4276157234214452	0.3195102408242003
ra	kl_mean_3	IMMP1L	5.899232101048283	0.1413708002144057	0.9106949284232739	-1.4728140462553778	-0.3003794492292048	0.20394933765937254
ra	kl_mean_3	YARS2	4.649004204937385	0.1768102452707064	0.9339141340151109	-1.3523705069313363	-0.41261807262725375	0.3051072694298291
ra	kl_mean_3	LOC110481835	4.877183933870859	0.1716400615005705	0.9262287747487851	1.36873013677132	0.4509023008096819	0.329431119178328
ra	kl_mean_3	KIAA1324L	4.535741556888691	0.19462297021586625	0.9433789139673137	-1.2986005312757782	-0.4549987781479411	0.35037624518830185
ra	kl_mean_3	TFAM	4.883547186121793	0.1800672372625537	0.9375261144966435	-1.342247430029841	-0.42856948671864914	0.31929246212758333
ra	kl_mean_3	TAS1R3	4.494630682211609	0.17306893098174223	0.9266304376958111	-1.3641723632401468	-0.30428203844529567	0.2230524870937664
ra	kl_mean_3	PDHB	5.358262441072729	0.14966846913627826	0.9106949284232739	-1.4427119796931271	-0.3618392860545512	0.25080493622262456
ra	kl_mean_3	PDXP	5.964681073300211	0.14492124259741881	0.9106949284232739	1.4597720925702717	0.31759010512259866	0.2175614308144545
ra	kl_mean_3	ZYG11B	6.234247707536267	0.13456482277611517	0.8994257585737118	1.4985380208979822	0.32078689319410436	0.2140665693633028
ra	kl_mean_3	RPL7L1	5.673302630793449	0.15478513092209742	0.9115723329424842	1.4247815993090074	0.40619661912262844	0.2850939535712886
ra	kl_mean_3	DERA	3.7259052538459887	0.19693242737171954	0.9449878586928964	-1.291898998810886	-0.5093220702241915	0.39424294832103074
ra	kl_mean_3	PIP5K1A	4.685846988708969	0.1899260936034978	0.9410232124771845	1.312412536494016	0.4355611196379703	0.3318782071386867
ra	kl_mean_3	TTC21B	3.5127466135966747	0.19553299803118246	0.9433789139673137	1.2959528906436424	0.4677034754799215	0.36089542980812667
ra	kl_mean_3	IFITM10	6.6723312150116145	0.13202370870903055	0.8979132826545045	-1.5084009916461465	-0.28276714062780395	0.18746151865043184
ra	kl_mean_3	LOC110475767	7.189285168139336	0.12695707108665066	0.8939373396881192	1.528515479919438	0.24925374028793623	0.1630691632256635
ra	kl_mean_3	CYREN	5.135556050654643	0.16964482981959267	0.9262287747487851	-1.375142374299269	-0.4111800872081602	0.29900910254306223
ra	kl_mean_3	RD3	4.439381997461044	0.1984065072776553	0.945584203650787	-1.2876516656506027	-0.462377934746455	0.35908619316920043
ra	kl_mean_3	FBXO11	5.626436910306117	0.1463405440648881	0.9106949284232739	-1.4546271929055825	-0.29743861048161363	0.20447755406489218
ra	kl_mean_3	ENPP2	5.41606842806282	0.14120744650701864	0.9106949284232739	-1.4734201392609987	-0.32608409589335874	0.22131100777332108
ra	kl_mean_3	LOC110480682	3.3214385188020965	0.19335563460167168	0.9433789139673137	-1.3023029429166566	-0.4548069125062496	0.34923280714367233
ra	kl_mean_3	YY1	6.175311730929263	0.14232628503741215	0.9106949284232739	1.4692796677047353	0.29440616909215905	0.20037449340878144
ra	kl_mean_3	LOC116184522	5.747303480563618	0.17022694585260284	0.9262287747487851	-1.373265753161784	-0.4004768544567415	0.29162371051247027
ra	kl_mean_3	EMC2	6.898957578952516	0.09966885302162233	0.8713913046978365	-1.649231298984009	-0.24226190750571505	0.1468938332997669
ra	kl_mean_3	ENO2	9.024461185114303	0.07486924726381071	0.8353736157081015	1.7846353074032948	0.1718916939235258	0.09631754634151786
ra	kl_mean_3	ARVCF	4.654088296709096	0.19791591074584797	0.945584203650787	-1.2890626655395798	-0.4410032895880112	0.3421115988984249
ra	kl_mean_3	MANEA	5.667801756363652	0.1674225978431869	0.9245329777549102	-1.3823512392699562	-0.34554350071776824	0.24996794656924953
ra	kl_mean_3	FAM81A	6.901410426826155	0.1190197270436147	0.8860791816403906	1.5613255383908753	0.268093526867052	0.1717089231393429
ra	kl_mean_3	TRAPPC6B	5.438477519901615	0.1550505928381915	0.9115723329424842	-1.423863745883528	-0.3441443993115688	0.24169756432559655
ra	kl_mean_3	LOC110481663	4.196998929916677	0.1947535060651787	0.9433789139673137	1.2982201908895001	0.4201449425493533	0.3236314960264815
ra	kl_mean_3	TMEM200A	6.089606146638363	0.11161142329948881	0.8860791816403906	1.5935388823877756	0.399139231220131	0.2504734811503667
ra	kl_mean_3	LIAS	5.538306453368389	0.15079200566028858	0.9106949284232739	-1.438735102045532	-0.32139068385009645	0.22338419587675098
ra	kl_mean_3	HOPX	4.714605861816776	0.17695812637580782	0.9339141340151109	1.351907873284098	0.4382870610981906	0.3241989115970526
ra	kl_mean_3	SCAF8	4.2420931992375905	0.19603353332987158	0.9433789139673137	-1.2945004898101862	-0.467342322950435	0.3610213565998432
ra	kl_mean_3	NDUFAF1	3.82206393308088	0.19218942308653209	0.9417389641334192	-1.3057257523870671	-0.43959448524981565	0.33666678048293786
ra	kl_mean_3	LOC110481111	5.4973060661988855	0.16582425140581897	0.9218812408501627	1.3875809187535162	0.2786462193387086	0.20081439256819741
ra	kl_mean_3	PTK2	5.067440182449558	0.17294865716917052	0.9266258473271293	1.36455491974078	0.38109733021079284	0.27928324811081157
ra	kl_mean_3	TWISTNB	4.794242322457061	0.18266736601572295	0.93780756412902	-1.334263453141311	-0.42308748755623626	0.3170944138207069
ra	kl_mean_3	DCTN6	8.329788438759726	0.095190201567744	0.8713913046978365	-1.6714958145986916	-0.23155691653556498	0.13853275282723898
ra	kl_mean_3	SLC30A4	3.7821984419383434	0.20141307638538472	0.9491500893322538	-1.2790598852511386	-0.4777808419597541	0.37354063517201436
ra	kl_mean_3	ATG101	5.582298972903679	0.15833652705058116	0.9115723329424842	-1.412600201400298	-0.3572051454005261	0.25287066011064685
ra	kl_mean_3	SMIM7	5.760556207322644	0.15565706354797498	0.9115723329424842	-1.421771310558033	-0.36064951837928794	0.25366211549010376
ra	kl_mean_3	PPIF	4.246366003613581	0.18732836664395452	0.9398036884563323	-1.3201602204513514	-0.43286993232763543	0.3278919676731669
ra	kl_mean_3	ETFDH	4.139930710133396	0.18850532206180995	0.9398036884563323	1.3166401870356936	0.41821192098649945	0.3176356950854348
ra	kl_mean_3	CGNL1	4.664718768008144	0.17195742720036347	0.9262287747487851	-1.3677153593583646	-0.39463705360118917	0.28853741452923726
ra	kl_mean_3	TRPM2	6.084187804962848	0.11071349105370297	0.8860791816403906	-1.5975571215578723	-0.27678556955137035	0.17325550730947284
ra	kl_mean_3	WHAMM	5.3301050838082755	0.14536743493547616	0.9106949284232739	1.4581505134905295	0.33957048197271955	0.23287752452924335
ra	kl_mean_3	ZNF710	3.6035445276538067	0.2033130874249317	0.952011674054417	1.27367855402523	0.45199030182621774	0.3548699947861918
ra	kl_mean_3	OSBPL10	4.723263445826122	0.1881245358543278	0.9398036884563323	1.317777256863105	0.4469282410680275	0.33915309946380096
ra	kl_mean_3	RGP1	5.428588327926268	0.16760013684320169	0.9245329777549102	1.3817726687490905	0.3756091046916099	0.271831331728139
ra	kl_mean_3	MED18	5.883918301892195	0.15025722186341772	0.9106949284232739	-1.440625190653487	-0.33626476756596585	0.23341585982779575
ra	kl_mean_3	ZNF142	4.379858441117216	0.19542040926768736	0.9433789139673137	1.2962799653033272	0.4226562020679118	0.32605317784805155
ra	kl_mean_3	YTHDF1	6.068699309980825	0.14320874383651458	0.9106949284232739	-1.4660316063015801	-0.2963808678475018	0.20216540119158435
ra	kl_mean_3	SIAH1	4.912072269651153	0.1869954922998306	0.9398036884563323	1.3211587484155656	0.38764526801111154	0.2934130879245248
ra	kl_mean_3	DAB2	4.457663500683799	0.18897245627644116	0.9398036884563323	-1.3152475903923182	-0.48044348569323403	0.36528748594774085
ra	kl_mean_3	IGBP1	5.378758088950854	0.16911603240924158	0.9262287747487851	1.3768513083168783	0.36011527342247196	0.26154986471465264
ra	kl_mean_3	LOC116184705	5.089533576670151	0.17753146380386348	0.9352351879082009	1.3501169607797092	0.39736827031563116	0.2943213675992531
ra	kl_mean_3	BRMS1L	6.176868209171668	0.1571938164037288	0.9115723329424842	1.4164968644607108	0.3179535365611014	0.2244646949375019
ra	kl_mean_3	TMEM167A	8.247933334148028	0.09132966733102833	0.8665479478240191	-1.6913731004298984	-0.20350452675186828	0.12031912219731014
ra	kl_mean_3	TXNDC17	8.103385517952555	0.09882926502868494	0.8713913046978365	-1.6533431839481876	-0.2463009165498229	0.1489714409815727
ra	kl_mean_3	SENP5	5.717254462830169	0.15697094748737983	0.9115723329424842	1.417259357813293	0.3265771382753412	0.2304286343039012
ra	kl_mean_3	QRSL1	4.318696027280912	0.187932951044848	0.9398036884563323	1.318349994300934	0.42704411895991595	0.32392317730949716
ra	kl_mean_3	KCNJ11	4.388927154026979	0.19942220696964064	0.945584203650787	-1.2847385316324589	-0.4358861894404042	0.3392800781701032
ra	kl_mean_3	ZNF507	4.863789466255763	0.18839548445883125	0.9398036884563323	1.316967999800406	0.41985270131795965	0.31880250801962595
ra	kl_mean_3	GSTK1	5.155077711657447	0.169895630936098	0.9262287747487851	1.374333251103873	0.39269985706343563	0.28573845299021666
ra	kl_mean_3	SELENOH	5.979260224341485	0.15456175432772537	0.9115723329424842	1.4255548690304396	0.35004410041318473	0.245549370296255
ra	kl_mean_3	ADGRB1	8.484951823053853	0.09534598102392255	0.8713913046978365	1.670707435412878	0.32527965403709436	0.19469576009680523
ra	kl_mean_3	PTCD2	4.150746374852042	0.19043715874551667	0.9410232124771845	-1.3108975247120833	-0.41334063967724793	0.31531117565275085
ra	kl_mean_3	SYT16	4.420127147126983	0.19336400175229299	0.9433789139673137	-1.3022784405034928	-0.4390876510437569	0.3371687938517932
ra	kl_mean_3	CTTN	7.527670138330298	0.10178791058727313	0.872479888898472	-1.6389750194955717	-0.32683779196400026	0.19941596917358223
ra	kl_mean_3	SMC3	5.8368399091389875	0.15612896193703463	0.9115723329424842	-1.4201474623955797	-0.34444625416463914	0.2425425973607058
ra	kl_mean_3	MRPL47	5.611660118056722	0.16033685089247937	0.9116847748262664	1.4058301503852273	0.341801119266534	0.2431311628740309
ra	kl_mean_3	RYBP	5.909087039532025	0.1813502917990078	0.93780756412902	1.3382970254439954	0.3686339359584874	0.2754500151684854
ra	kl_mean_3	ST3GAL3	5.467379432809348	0.16447515699641577	0.9213478803493833	-1.392024734657116	-0.3263009568003151	0.23440744167573263
ra	kl_mean_3	EIF2AK2	5.801331337665296	0.1626052222915801	0.9162650142493152	-1.3982299136311116	-0.28793961830994363	0.20593152492509853
ra	kl_mean_3	NUDT15	3.5907234120878697	0.20577816837240764	0.952011674054417	1.2667512355199682	0.4710631454945758	0.3718671293035816
ra	kl_mean_3	BCAS3	5.65891591961612	0.15978568268142604	0.9116847748262664	-1.407689143155056	-0.3377235523923049	0.23991344540412135
ra	kl_mean_3	INPPL1	3.7746182513601014	0.2037652876242857	0.952011674054417	-1.2724032193016974	-0.4950691302139284	0.3890819535065506
ra	kl_mean_3	ATG7	5.304768822449032	0.17837184794929015	0.9369360494935371	1.3474996721653443	0.3359246143933165	0.2492947652102264
ra	kl_mean_3	SVIP	6.815812255353594	0.12067030499719378	0.8860791816403906	1.5543644131032328	0.2470151410069567	0.15891713611340333
ra	kl_mean_3	YIPF3	7.0943028232425	0.11639452836126822	0.8860791816403906	-1.5725550015915053	-0.2436733078064591	0.1549537584121696
ra	kl_mean_3	FTSJ3	5.079175165162882	0.18692724365593094	0.9398036884563323	1.3213636374307716	0.40336143367340394	0.3052614906655752
ra	kl_mean_3	LOC110480474	6.283991618167146	0.15454044304671102	0.9115723329424842	-1.4256286874269317	-0.3497426365464331	0.2453251955652433
ra	kl_mean_3	TCF20	5.038932441152942	0.18512221380964078	0.9398036884563323	1.3268027428573368	0.45255683620492043	0.3410882579503238
ra	kl_mean_3	ARHGEF28	3.218260415474741	0.2019054871895194	0.9504961849567032	-1.2776616989199394	-0.44166739131234567	0.345684144469311
ra	kl_mean_3	CNTLN	3.5402591695957475	0.2087855865831361	0.9520264821211988	-1.2583812347011452	-0.4829206532388959	0.383763393733049
ra	kl_mean_3	SHPRH	4.33667901624094	0.19995167236172173	0.9459396960130593	-1.2832242774866163	-0.44703687770879724	0.34837002817962953
ra	kl_mean_3	GAREM1	3.4041083068414437	0.2081091367420778	0.9520264821211988	-1.2602561924242084	-0.45785010801508513	0.36329923293959154
ra	kl_mean_3	SHF	5.0709916914097555	0.19493407748444674	0.9433789139673137	1.297694371585234	0.4303925250971633	0.33165939108713677
ra	kl_mean_3	ADSS1	5.178353292741655	0.17506562710232998	0.9314544997562627	-1.3578503554333907	-0.417194960701118	0.3072466410099809
ra	kl_mean_3	XPNPEP1	4.664259408557691	0.191993037758979	0.9417389641334192	-1.306303644627774	-0.4362212767012919	0.3339355887854017
ra	kl_mean_3	MRPL4	5.312486388965399	0.17604457997827946	0.9339141340151109	1.3547704618539527	0.4337202223090422	0.320142957439087
ra	kl_mean_3	SMCO4	3.943964184435344	0.205278506776361	0.952011674054417	1.2681504652183861	0.47403234749652556	0.37379818917220775
ra	kl_mean_3	HERC4	4.152844581686461	0.1960371932461005	0.9433789139673137	-1.2944898798906572	-0.43692609242087455	0.3375276232038065
ra	kl_mean_3	OFD1	3.9239886480175477	0.21051921542178822	0.9541998389040665	-1.2535960923347902	-0.45191173385262906	0.36049229621556583
ra	kl_mean_3	AMIGO3	2.7939083294694416	0.21225190978774539	0.9541998389040665	1.2488420104717342	0.3991933533589331	0.31965080451461025
ra	kl_mean_3	YKT6	8.1993686920841	0.09959267123314763	0.8713913046978365	1.6496032539055763	0.22332451434017814	0.13538074310379683
ra	kl_mean_3	KIAA1671	6.010565293419507	0.14254009801543108	0.9106949284232739	1.468491267652866	0.29598975703240615	0.20156044748260268
ra	kl_mean_3	EEF1AKMT1	4.37023520630399	0.199948643956085	0.9459396960130593	-1.283232930275318	-0.3998873937071943	0.31162494686089326
ra	kl_mean_3	GNG3	5.550729998381324	0.16934633262076515	0.9262287747487851	-1.3761065454337713	-0.42267073389254967	0.307149715474478
ra	kl_mean_3	RPL11	8.494433330861403	0.09696827849392814	0.8713913046978365	-1.6625580509462399	-0.2795047123359623	0.1681172649441522
ra	kl_mean_3	SYTL5	4.581903678527534	0.19993466579094105	0.9459396960130593	-1.2832728700623113	-0.4417093195216655	0.34420529711675246
ra	kl_mean_3	RPN2	4.128041936166822	0.20748532982540452	0.9520264821211988	-1.2619891676193673	-0.4395168286760323	0.34827305966907984
ra	kl_mean_3	DDX56	3.2203058592801903	0.21384868658285547	0.9541998389040665	-1.2444856815612262	-0.4640446559587116	0.3728806709745029
ra	kl_mean_3	SSTR3	3.444156456810542	0.19089381317915993	0.9410232124771845	1.3095463466532582	0.4047240930580158	0.30905671577974225
ra	kl_mean_3	DNAL1	5.722391664137062	0.15953011569550327	0.9115723329424842	-1.408552775619714	-0.303283643140925	0.21531578254672837
ra	kl_mean_3	EPOR	4.860786166866734	0.19228244464065475	0.9417389641334192	-1.3054521749402115	-0.47913405913599266	0.36702536357407084
ra	kl_mean_3	LOC110477455	10.430320316510882	0.06008427500560515	0.7953555530483369	-1.8840419966738289	-0.18346792684265825	0.09737995605541737
ra	kl_mean_3	EMC1	4.817018166229958	0.19025551726512255	0.9410232124771845	-1.3114356420449693	-0.41083902450967813	0.31327425558530797
ra	kl_mean_3	LOC110474925	3.241859730341505	0.2126115522450784	0.9541998389040665	1.2478587684870488	0.4562752838933058	0.3656465742886202
ra	kl_mean_3	QRFPR	3.125685511415166	0.1662981092401405	0.9227186580288784	-1.386026540014709	-0.3847478061572658	0.27759050425771986
ra	kl_mean_3	FKBP3	7.0176110776199305	0.12268640398392618	0.8860791816403906	-1.5459623935902191	-0.22894644159825991	0.1480931506144681
ra	kl_mean_3	PPP3CC	4.368976484196466	0.20221676354139378	0.9506853815064356	-1.2767791241598094	-0.4648576073785038	0.3640861591345375
ra	kl_mean_3	ATCAY	8.696645986690825	0.09455415091208386	0.8713913046978365	1.6747255771340008	0.2343850416903854	0.13995429752228083
ra	kl_mean_3	KCTD15	4.1331961368375785	0.2103139673280975	0.9541998389040665	-1.254161119462668	-0.4535125005567236	0.36160625099829774
ra	kl_mean_3	PUM2	5.683383211733738	0.17057123140801694	0.9262287747487851	1.3721581166262142	0.33030825321596236	0.2407217136375696
ra	kl_mean_3	RABEP1	7.118563866297332	0.12773574047510036	0.8939373396881192	-1.52538397097815	-0.22769721055468356	0.14927206191151537
ra	kl_mean_3	USP3	4.58827059524073	0.2074360669385008	0.9520264821211988	-1.2621261844098324	-0.45707771530168834	0.3621489839507743
ra	kl_mean_3	CHP1	6.049000652688517	0.14597100848457434	0.9106949284232739	1.4559630406342845	0.3106596702922373	0.21337057440475937
ra	kl_mean_3	LOC110472777	3.8862134353851716	0.21272117749198496	0.9541998389040665	1.2475592988619362	0.47170207842854217	0.3780999258783483
ra	kl_mean_3	USH1C	2.687629199554579	0.21553659186644716	0.955624084810408	1.239906243022902	0.3520580232487212	0.283939229461738
ra	kl_mean_3	PITPNM2	4.821103980761089	0.1975929282895272	0.945584203650787	1.2899929933101586	0.41760647855034666	0.3237277107054331
ra	kl_mean_3	ASH2L	5.792204906199341	0.17059997424400297	0.9262287747487851	-1.3720657210775613	-0.3435575496952389	0.25039438302228234
ra	kl_mean_3	STARD13	4.790317968464091	0.21471621777227348	0.9550209498948505	-1.242128741242628	-0.43867041553550895	0.35316018458494264
ra	kl_mean_3	CPT2	3.4615516827508164	0.21377557965945895	0.9541998389040665	-1.2446846168185741	-0.437814523057791	0.3517473560305173
ra	kl_mean_3	CDO1	3.746301265436602	0.18670404152099906	0.9398036884563323	1.3220340989178163	0.3992647087823385	0.30200787491727066
ra	kl_mean_3	UBALD2	4.463477601474694	0.1988794890161582	0.945584203650787	-1.2862937475556069	-0.4564318722462558	0.3548426423697003
ra	kl_mean_3	VEZT	5.273203386820786	0.185274581831381	0.9398036884563323	-1.326342095991079	-0.3833875990659154	0.2890563454366106
ra	kl_mean_3	TDRD7	3.255002936861331	0.21309579942495568	0.9541998389040665	1.2465367650906858	0.4558086068545277	0.3656599786058997
ra	kl_mean_3	MRPS12	6.090527309988205	0.15069428807658117	0.9106949284232739	-1.439080082697154	-0.3763582496584431	0.2615269672505401
ra	kl_mean_3	EPHB3	3.729893738342398	0.20968537623287875	0.9534358798640392	1.2558940600924595	0.4613558653993692	0.36735253399112655
ra	kl_mean_3	VAMP7	5.718385204886173	0.1650507733964951	0.9213478803493833	1.3901253448953252	0.3265330862049645	0.2348947074478036
ra	kl_mean_3	UPF1	6.21110952124096	0.15770654575669127	0.9115723329424842	1.4147457961398433	0.32204206698604165	0.22763246080302102
ra	kl_mean_3	VANGL2	3.415460655088841	0.21428323811966138	0.9541998389040665	1.2433042136345664	0.4205722763929178	0.3382698070035922
ra	kl_mean_3	HNRNPK	6.971389311943294	0.1295955641898366	0.8951928002714933	1.5179642574215872	0.272485195489069	0.17950699046887453
ra	kl_mean_3	PENK	6.893314002390698	0.1440341550237586	0.9106949284232739	1.463007427233469	0.37548940927876845	0.2566558462309483
ra	kl_mean_3	NAA15	5.625812027918482	0.16488728245605674	0.9213478803493833	1.390664314824695	0.3457604624431105	0.24862970794407455
ra	kl_mean_3	SDC2	7.17902301096049	0.11164953961456484	0.8860791816403906	-1.593368879044875	-0.23856667065329465	0.14972469576304293
ra	kl_mean_3	PIP4K2A	7.014779267544316	0.11795773465497396	0.8860791816403906	-1.5658445779805557	-0.22253023766350594	0.14211515037494946
ra	kl_mean_3	IMMP2L	4.266933063781325	0.20292399501071873	0.952011674054417	-1.2747775652541598	-0.42580015743474003	0.3340191803186039
ra	kl_mean_3	ATP6V1D	7.753893253609606	0.11045161555327881	0.8860791816403906	1.598733870542495	0.23472569750082561	0.1468197439397319
ra	kl_mean_3	UGDH	3.53114734358779	0.21624445594338518	0.955624084810408	-1.23799345436729	-0.45274507015090815	0.3657087754008326
ra	kl_mean_3	BAG5	6.928599657806621	0.14606790950934226	0.9106949284232739	1.4556124987685621	0.3058579251610683	0.2101231786755211
ra	kl_mean_3	PLAG1	3.1727533610911625	0.21938801450450987	0.955624084810408	1.2295530910064045	0.4375609989098343	0.35586995153798945
ra	kl_mean_3	ATG10	3.2397676943435214	0.2183762019244287	0.955624084810408	1.2322602109441	0.4523193741964427	0.36706482135773644
ra	kl_mean_3	DGKI	7.313753108784381	0.1550375523250062	0.9115723329424842	1.423908806424809	0.36886778643265816	0.2590529567401314
ra	kl_mean_3	PLXNA1	6.960812947255442	0.14226300124688168	0.9106949284232739	1.4695131911077548	0.3317161820972509	0.2257320207157822
ra	kl_mean_3	LOC116184592	2.9893588819781822	0.21963533642853075	0.955624084810408	-1.228892745131113	-0.4129564495721899	0.33603945601300683
ra	kl_mean_3	METRN	4.038495433024636	0.21976204463330115	0.955624084810408	1.228554643406922	0.46635619062457	0.37959743437321686
ra	kl_mean_3	MRPL35	6.40711132251662	0.14851188602267615	0.9106949284232739	-1.4468297571520603	-0.22840334772392706	0.15786470149294984
ra	kl_mean_3	KLF7	4.568257259038301	0.2035957025398137	0.952011674054417	1.2728812557169111	0.45775422265375	0.35962052280825996
ra	kl_mean_3	PPFIA4	6.1074508517620965	0.14872483326951252	0.9106949284232739	-1.4460697628300834	-0.28322280476544937	0.1958569441429699
ra	kl_mean_3	LOC110470690	3.5005730404678075	0.22003320894797027	0.955624084810408	-1.2278315533991342	-0.4165084518260038	0.33922279540132355
ra	kl_mean_3	PTMA	11.239198297399279	0.053718153454393014	0.7863489940930722	1.9332337206655075	0.3328788558093521	0.17218759027995847
ra	kl_mean_3	MED1	4.771066418151433	0.1976006887949618	0.945584203650787	1.2899706266543385	0.39408473230999175	0.30549899677335135
ra	kl_mean_3	LOC110476348	4.18417520036371	0.20887350077205044	0.9520264821211988	1.2581378818282483	0.4285791020398698	0.34064557488491254
ra	kl_mean_3	GEMIN4	3.6682111556077386	0.22098787968946987	0.955624084810408	1.2252909064349193	0.4610562906951538	0.37628312450031437
ra	kl_mean_3	ANKRD49	5.220541019413373	0.18155069752205197	0.93780756412902	-1.3376818753572455	-0.3550372195865977	0.26541229729361504
ra	kl_mean_3	TNRC6C	8.028804341572892	0.11119363769380239	0.8860791816403906	1.5954052741932492	0.29317948688426587	0.18376489762610215
ra	kl_mean_3	LBHD2	6.896051796004678	0.14242315024919464	0.9106949284232739	1.468922380340821	0.2868533002274389	0.19528145534884078
ra	kl_mean_3	POLE2	3.9287662300633284	0.21824994704891157	0.955624084810408	-1.2325986413934278	-0.44892665494599604	0.36421154451257026
ra	kl_mean_3	KCTD21	4.7413985856339105	0.18580299936175912	0.9398036884563323	-1.3247467302612015	-0.3817029041086887	0.2881327391790791
ra	kl_mean_3	LOC110470948	3.214630412165516	0.22018694930716823	0.955624084810408	-1.2274218722724728	-0.4285210116942279	0.3491228414406986
ra	kl_mean_3	LOC110481943	4.585865287797129	0.201008704682501	0.9482165371220699	-1.2802099575967758	-0.4854044386672809	0.37916002432795276
ra	kl_mean_3	DGKZ	5.141329044818075	0.2115786669447955	0.9541998389040665	-1.2506858672971122	-0.4388081465528353	0.35085400581135073
ra	kl_mean_3	LOC110481310	9.695647316015535	0.08088539551566988	0.8458520248124783	-1.7487751717101063	-0.3289519179509949	0.18810417901194054
ra	kl_mean_3	TAFA3	3.932190097078987	0.2231061683738177	0.955624084810408	-1.2196815828672758	-0.4923852893783922	0.40369986420625736
ra	kl_mean_3	ZDHHC15	4.532164725251597	0.21889377133942547	0.955624084810408	-1.2308743202067973	-0.4436955811001856	0.3604718806918004
ra	kl_mean_3	CHM	4.595449794175507	0.21425187624813377	0.9541998389040665	1.2433894229115394	0.41096234493409356	0.3305178066995117
ra	kl_mean_3	AGK	4.52784467782301	0.19628930415700144	0.9433789139673137	1.2937593726270715	0.40095856355754583	0.30991741744322254
ra	kl_mean_3	AJAP1	7.035553751837556	0.15054545626270116	0.9106949284232739	1.4396058449147975	0.2882407910054214	0.20022202050901008
ra	kl_mean_3	RPS18	8.253989693765398	0.10000656539919293	0.8715264097442462	-1.6475851630682325	-0.2994671457480579	0.18176125426522538
ra	kl_mean_3	ARHGEF7	5.313390328002079	0.18560432778704622	0.9398036884563323	-1.325346152125691	-0.3891870949135383	0.29364939437846516
ra	kl_mean_3	BTF3L4	6.628539567153709	0.13641981135475706	0.9024753152842461	1.4914289467071506	0.2860386689744406	0.19178833132209933
ra	kl_mean_3	CARHSP1	5.33669106157263	0.19202325718642346	0.9417389641334192	-1.3062146912262667	-0.4580379534182842	0.35066054339679864
ra	kl_mean_3	DAAM1	6.96477392293449	0.12872749610483758	0.8939373396881192	1.521416993092859	0.32794836921306747	0.2155545591392322
ra	kl_mean_3	PPIL4	4.127727729336584	0.21575699753308622	0.955624084810408	-1.2393101776435012	-0.4409097232972394	0.3557702754734183
ra	kl_mean_3	AQP11	3.71479335510704	0.2142774091951009	0.9541998389040665	1.243320049967817	0.41928272297452457	0.3372283130038622
ra	kl_mean_3	LOC110479266	6.70372037281818	0.13703018709340956	0.9024753152842461	-1.4891061041140432	-0.2602212326137382	0.17474996032506301
ra	kl_mean_3	ATP2C1	5.602027676398659	0.18708544618930747	0.9398036884563323	1.3208887827396676	0.3432780642794736	0.25988415433998724
ra	kl_mean_3	EIF4EBP2	3.673521803878557	0.21776893267538353	0.955624084810408	1.2338893108242397	0.43786227865731703	0.3548634993562141
ra	kl_mean_3	MRPL9	3.8423080661133096	0.21853144660231794	0.955624084810408	-1.2318442655425605	-0.46986766984486866	0.38143431194033073
ra	kl_mean_3	TMEM67	3.3074445940781887	0.22433591565134234	0.955624084810408	-1.2164426728698918	-0.44651060887268684	0.3670625988639949
ra	kl_mean_3	CPNE2	4.768579201758625	0.21743723416254496	0.955624084810408	-1.2347805299743408	-0.4673519539596919	0.37848989566542945
ra	kl_mean_3	ACO2	7.9459676186633805	0.10243177639647401	0.872479888898472	-1.6358924886668076	-0.18725717172698012	0.11446789628552416
ra	kl_mean_3	GDPD5	7.805278630994457	0.13161058500186576	0.8979132826545045	1.5100183731129975	0.3865122990612492	0.2559652954847363
ra	kl_mean_3	JPH1	4.713312772190548	0.21438366910730008	0.9541998389040665	-1.24303140627436	-0.42254582149407516	0.33993173411485916
ra	kl_mean_3	PRKAR1B	6.665716256349513	0.14846544782011856	0.9106949284232739	1.446995602770891	0.25772880252727637	0.1781130516455921
ra	kl_mean_3	nbis-pseudo51	4.601444503830761	0.2076327161593395	0.9520264821211988	-1.2615793775129185	-0.4051766284578281	0.32116617921941193
ra	kl_mean_3	PRKCE	7.1113078086860035	0.13018333553053987	0.8979036660673545	1.5156366116152982	0.37768974704940994	0.24919544972385232
ra	kl_mean_3	USP14	5.5708104272772285	0.17084123671227927	0.9262287747487851	-1.3712906292225266	-0.3318777905547188	0.24201856519859816
ra	kl_mean_3	SLC27A4	5.143254011157772	0.18195488515128821	0.93780756412902	1.3364427473283933	0.35198314342756926	0.26337315543909284
ra	kl_mean_3	LOC110480675	4.204566343275123	0.20276618463445992	0.952011674054417	1.2752237473379766	0.3940245719323952	0.3089846568140843
ra	kl_mean_3	NRAS	4.932948781070712	0.1823092985663527	0.93780756412902	-1.3353578969903455	-0.36092585765551716	0.27028398788742597
ra	kl_mean_3	MTFR1	4.573447536968472	0.2042485254706203	0.952011674054417	-1.2710426304882496	-0.37180295111706424	0.2925180809822581
ra	kl_mean_3	LOC110470486	4.909620323190645	0.20370075697490822	0.952011674054417	1.2725850878568785	0.43442252694860195	0.34137012219764384
ra	kl_mean_3	SDC1	3.6254591539226313	0.22798216443102653	0.957075912219569	-1.206913325028176	-0.46016296706981774	0.38127258811984277
ra	kl_mean_3	NR0B1	3.45507491654775	0.2228526562697088	0.955624084810408	-1.220350874560079	-0.43997464806292874	0.36053126787944
ra	kl_mean_3	CHTF18	3.208212992953602	0.2286116728411554	0.957075912219569	-1.2052791780146905	-0.4241310626238089	0.3518944576163908
ra	kl_mean_3	MTMR14	4.176551623673021	0.2253139634657226	0.955624084810408	1.213875762765953	0.4527196898397981	0.37295389176255167
ra	kl_mean_3	UTP4	4.096854873011765	0.22052564878210668	0.955624084810408	1.2265200449690143	0.4459206407285366	0.36356571794943793
ra	kl_mean_3	TANGO2	5.729873528578469	0.17386907880703475	0.9272345188815996	1.3616323815193685	0.36582360764820476	0.2686654728642711
ra	kl_mean_3	ITGB5	4.228255270365771	0.1975348724574058	0.945584203650787	-1.2901603372465507	-0.390660993944176	0.3028003440083435
ra	kl_mean_3	LRRC3C	3.3570117391683314	0.22172087121396833	0.955624084810408	1.2233455596045988	0.44447660965720487	0.3633287472763342
ra	kl_mean_3	SCFD2	4.846464158430672	0.20570217758818532	0.952011674054417	-1.266963876932027	-0.4341651002770903	0.34268151458937246
ra	kl_mean_3	PRKG1	2.8233034811675597	0.22871776181695647	0.957075912219569	-1.2050040971088964	-0.4197700852668787	0.3483557327929517
ra	kl_mean_3	GCSH	5.468000763085574	0.1767683235609091	0.9339141340151109	-1.3525017080792285	-0.3443187276979447	0.25457914444110613
ra	kl_mean_3	UNC5A	5.571631723244128	0.17131512935879556	0.9262287747487851	1.3697705679494179	0.3597724705306915	0.26265162863681635
ra	kl_mean_3	CHAF1A	4.464539470263104	0.21323502853228185	0.9541998389040665	1.2461570697389879	0.43111367861269795	0.3459545261842443
ra	kl_mean_3	SSR3	7.199713082149293	0.12403744292952829	0.8876184233528821	-1.540392333245688	-0.2427423977009211	0.1575847869805026
ra	kl_mean_3	GFPT1	6.044375377962001	0.1805303608520271	0.93780756412902	1.3408191056020684	0.3180982357599532	0.2372417236828658
ra	kl_mean_3	YBEY	3.76323132025772	0.22340266642683834	0.955624084810408	-1.2188994968372675	-0.34303280402688063	0.2814282924203046
ra	kl_mean_3	CDK19	5.467427696222522	0.17607937201047089	0.9339141340151109	1.3546612382306127	0.34158793597784454	0.2521574592508521
ra	kl_mean_3	SMDT1	6.845605469031089	0.13406679899283278	0.8994257585737118	-1.5004595741100435	-0.2680089181888749	0.17861788668837483
ra	kl_mean_3	RIPOR2	4.7035603360953395	0.20447166428972544	0.952011674054417	1.2704151605515386	0.4111415742714955	0.32362772976748977
ra	kl_mean_3	TRAM1	5.484836263231869	0.1767375349726042	0.9339141340151109	1.3525980810308338	0.32764873252571447	0.24223657945456262
ra	kl_mean_3	GAK	6.44969673806679	0.14884192163217105	0.9106949284232739	1.4456522373231642	0.2592858153175903	0.17935559370606016
ra	kl_mean_3	LOC110479459	5.581243652807073	0.15262708873468614	0.9115723329424842	1.4322880477723654	0.3113482227053217	0.21737821745392688
ra	kl_mean_3	NLGN3	5.338803173687489	0.17954244755061388	0.9369360494935371	-1.3438692514134907	-0.35216245146785236	0.2620511266981111
ra	kl_mean_3	SPOPL	5.484030772754453	0.19572825893763343	0.9433789139673137	-1.2953859783328314	-0.42962946473169905	0.33166135184250983
ra	kl_mean_3	DUSP8	6.2887481813243165	0.1569724934220629	0.9115723329424842	1.4172540659296287	0.32376316939416766	0.22844398698676488
ra	kl_mean_3	RAB31	3.7182979405874943	0.22720606102948415	0.9570233438966603	1.2089324625268083	0.454440206476081	0.3759020628218127
ra	kl_mean_3	KCNA5	5.0446780440143435	0.21269311645285366	0.9541998389040665	1.2476359441810514	0.47167190416951055	0.37805251313043575
ra	kl_mean_3	GLUD1	9.596949706774165	0.07517528739186105	0.8358421155902623	1.782755260457519	0.24504934298372438	0.1374554031162056
ra	kl_mean_3	FBXW7	8.016584499315641	0.11241950836770091	0.8860791816403906	1.5899445162382024	0.32166866042954706	0.20231439345481872
ra	kl_mean_3	SAAL1	4.139058754593112	0.2201941693343786	0.955624084810408	1.227402637693798	0.42019808983447265	0.342347390277729
ra	kl_mean_3	PSMC1	7.21117423091555	0.13079578833606118	0.8979132826545045	1.5132199082882303	0.2434859430145568	0.1609058549130447
ra	kl_mean_3	UROD	3.2597074537778905	0.23150876214655425	0.957075912219569	-1.1977997115063599	-0.43762156822780907	0.3653545446904923
ra	kl_mean_3	DDOST	6.970595744692575	0.14134316998341148	0.9106949284232739	1.472916525061179	0.29267918997304915	0.1987072485054049
ra	kl_mean_3	GPN2	4.629262342106841	0.21060525631158994	0.9541998389040665	1.2533593494036503	0.3835550626008809	0.3060216232346907
ra	kl_mean_3	EBNA1BP2	5.525605566846297	0.18699779725888943	0.9398036884563323	-1.3211518296728684	-0.3524171037649931	0.26674988888465256
ra	kl_mean_3	BCAP31	4.61629912874568	0.20636420377288317	0.952011674054417	-1.2651132789047572	-0.47635174376012207	0.37652892567257906
ra	kl_mean_3	CNOT10	3.972022535367572	0.22800263504224147	0.957075912219569	-1.2068601345042207	-0.42784394712169255	0.3545099675510048
ra	kl_mean_3	RNF10	6.509386057447327	0.14753149648744643	0.9106949284232739	-1.4503395071672065	-0.2511775751737459	0.17318536379412588
ra	kl_mean_3	SUPT20H	4.574689413345245	0.2183148242307878	0.955624084810408	-1.2324247183062804	-0.34446041584937087	0.27949813950726526
ra	kl_mean_3	PARG	4.756532126648639	0.21133868828576288	0.9541998389040665	1.2513441414253177	0.39466668881107353	0.3153942035174565
ra	kl_mean_3	APCDD1	4.977211163619783	0.2039727219165861	0.952011674054417	1.2718188859376542	0.32964078030885063	0.25918846146542435
ra	kl_mean_3	KRTCAP3	4.357169265025101	0.206220935597731	0.952011674054417	-1.2655133972637302	-0.436370659148798	0.3448170995995069
ra	kl_mean_3	ABCC8	3.5834659380208276	0.23244241622511055	0.957075912219569	1.1954034964157751	0.4326211670258847	0.3619038829341136
ra	kl_mean_3	RSL24D1	5.035038334950928	0.19218687106067978	0.9417389641334192	1.305733259299733	0.38609667324000074	0.29569337419425545
ra	kl_mean_3	EXT2	4.3764964637659896	0.20914212437023616	0.9520264821211988	-1.2573947729183266	-0.41423897644999075	0.32944226059455506
ra	kl_mean_3	LOC110470132	3.9004803847003258	0.22408122706466452	0.955624084810408	-1.2171124248288463	-0.4477405895134439	0.3678711846002283
ra	kl_mean_3	LOC110482849	3.226281885490076	0.23546738811427806	0.9583387190450077	-1.1876866379936564	-0.45757772965389676	0.38526806231219113
ra	kl_mean_3	MRPS30	5.524927845907327	0.17872469841690752	0.9369360494935371	1.3464034987591635	0.33915001460462735	0.25189329567041807
ra	kl_mean_3	DSCAM	4.849464845413931	0.19617059865094907	0.9433789139673137	1.2941032433925568	0.3534218851990499	0.2731017691235644
ra	kl_mean_3	KHDRBS2	4.211506720272895	0.2249843387673392	0.955624084810408	-1.2147399774161107	-0.4275202970876459	0.3519438769085627
ra	kl_mean_3	PRR18	2.9149312782643713	0.2360101510483345	0.9588149936866829	1.1863094822166682	0.41796898119327835	0.3523271013667413
ra	kl_mean_3	PLOD2	3.397177231664701	0.23491940516272022	0.9575881556516688	-1.1890793257475778	-0.40721247261075544	0.34246030840267083
ra	kl_mean_3	N6AMT1	4.454832093863893	0.21909557473338784	0.955624084810408	1.2303345926669498	0.4152716698675776	0.33752742737031305
ra	kl_mean_3	MIGA2	3.794394586354214	0.22812168042892816	0.957075912219569	-1.2065508763743815	-0.4255645238142955	0.35271162795313965
ra	kl_mean_3	HEXB	3.839367970122003	0.2234116140305889	0.955624084810408	-1.218875906924331	-0.43348207505760006	0.3556408594140101
ra	kl_mean_3	LOC110480420	3.830497024960607	0.23544387884151124	0.9583387190450077	-1.1877463390875054	-0.43722326636194786	0.36811165143042895
ra	kl_mean_3	SELENOT	6.840665611883328	0.13392019535107677	0.8994257585737118	-1.5010262775934768	-0.2254664837513508	0.15020821894792566
ra	kl_mean_3	LRMP	3.2892945119885266	0.23621013277140926	0.9588149936866829	-1.185802633738519	-0.4355068131317905	0.3672675373968043
ra	kl_mean_3	OSBP2	5.295916867083701	0.20728815683405308	0.9520264821211988	1.2625377148451102	0.3613935050417023	0.28624373022079463
ra	kl_mean_3	BMT2	5.132229141326021	0.20611106133410043	0.952011674054417	-1.2658203905158814	-0.4245708675539527	0.33541161979617035
ra	kl_mean_3	EIF1B	6.1960440705675355	0.14567146931568012	0.9106949284232739	-1.45704776159768	-0.26991804524083507	0.18524996390294365
ra	kl_mean_3	TNKS1BP1	3.099139462521113	0.2372009821974956	0.9606579956924927	1.183295829869266	0.4299751571455585	0.36337080406432554
ra	kl_mean_3	NUMB	5.454262134119501	0.16989284929658297	0.9262287747487851	1.3743422201777071	0.323811557302878	0.2356120277386283
ra	kl_mean_3	HEY2	4.321038226627779	0.2136268892086875	0.9541998389040665	-1.2450893784533357	-0.40778605122463124	0.3275154846563607
ra	kl_mean_3	PSKH1	4.112649989457266	0.23270097449925245	0.957075912219569	1.1947411202965295	0.44257369348153525	0.3704348046308898
ra	kl_mean_3	UNK	4.132507912202639	0.23285410505751764	0.957075912219569	-1.1943490763641003	-0.418198198374699	0.35014737872766627
ra	kl_mean_3	RBM6	3.2093854853017474	0.23771815412035502	0.9611874551997412	-1.181990354852387	-0.41909621089809335	0.35456821553373186
ra	kl_mean_3	TPBGL	5.331382795827295	0.15751698870200562	0.9115723329424842	-1.4153926648762196	-0.3618399523945628	0.255646338555956
ra	kl_mean_3	B3GALNT2	4.4262716421637025	0.2224210729796457	0.955624084810408	1.2214915460937643	0.364131650577542	0.29810411029204986
ra	kl_mean_3	TMED3	5.037513175252376	0.1954596453342668	0.9433789139673137	-1.2961659673087231	-0.39109901214213066	0.3017352885403895
ra	kl_mean_3	NSMCE4A	4.233582667339928	0.22028972137267272	0.955624084810408	-1.2271481241444708	-0.4080555391496206	0.33252345916602705
ra	kl_mean_3	FLOT1	3.93390516485656	0.22546460800125806	0.955624084810408	1.213481102238619	0.43122575319775763	0.35536256180853276
ra	kl_mean_3	HDAC10	3.9534578731129573	0.2327796795738121	0.957075912219569	-1.194539597124733	-0.4596257230393119	0.38477227891451643
ra	kl_mean_3	LOC110475769	5.954393907400032	0.18106412854411916	0.93780756412902	1.3391762878808364	0.29794372629873805	0.22248282693999574
ra	kl_mean_3	TRIP11	5.929023805517871	0.17098078587055526	0.9262287747487851	-1.3708426818387507	-0.2946614171197925	0.21494911197582106
ra	kl_mean_3	RNF146	5.061204351036918	0.18809098562085652	0.9398036884563323	-1.3178775231693454	-0.35339241835762214	0.26815270170763184
ra	kl_mean_3	GRM3	7.590361779523758	0.11093402993260643	0.8860791816403906	-1.5965678288559764	-0.22224215784320192	0.13919994742876032
ra	kl_mean_3	LOC110478977	2.989128709215941	0.23681705071884943	0.9600070389369937	-1.1842662765656575	-0.42664106118995127	0.36025771368513476
ra	kl_mean_3	COQ7	4.148530391472792	0.23108616516969707	0.957075912219569	-1.1988865655038672	-0.4290448666468214	0.3578694423575451
ra	kl_mean_3	POLB	5.914987909716056	0.17359654394239304	0.9268563443707094	1.3624965282147634	0.31805776986374534	0.23343749013473558
ra	kl_mean_3	RASGRP3	2.946361429495757	0.23896563007238888	0.9611874551997412	-1.1788496593825153	-0.38806978170215467	0.3291936156688773
ra	kl_mean_3	TSPOAP1	5.165864516261097	0.19549706060622463	0.9433789139673137	-1.2960572751901784	-0.37438222884818073	0.28886241064712614
ra	kl_mean_3	TPM1	5.990979097613975	0.18526760730263248	0.9398036884563323	1.3263631756085426	0.3133769329016425	0.23626781764192412
ra	kl_mean_3	LOC110470021	2.740752045516218	0.2397237967086879	0.9611874551997412	1.176946532279766	0.3972170168784208	0.33749792873683443
ra	kl_mean_3	CTU2	4.2215468573179535	0.22999853133152884	0.957075912219569	-1.2016903194623736	-0.4054095984480512	0.33736611827698515
ra	kl_mean_3	ATP5PB	8.786919289364947	0.09527541934138288	0.8713913046978365	-1.6710644104768393	-0.17825074271888333	0.1066689839130853
ra	kl_mean_3	FKBP14	3.9320846043289817	0.2276149532265189	0.957075912219569	-1.2078680611658155	-0.4203733171058141	0.34802916859981903
ra	kl_mean_3	HSPA14	4.296591145411647	0.2257344013784252	0.955624084810408	1.2127747655915397	0.3987263511893937	0.32877197192910923
ra	kl_mean_3	SETD4	3.018333510153768	0.2408734142015993	0.9628652913780452	1.17406889709304	0.4173617294222352	0.355483166665611
ra	kl_mean_3	GTF3C1	5.369998621927673	0.20509181318852665	0.952011674054417	-1.268673910451629	-0.3616144273490081	0.28503339145697326
ra	kl_mean_3	TIMM9	6.6811792237171925	0.14853067519290414	0.9106949284232739	-1.4467626663222513	-0.28185572748340676	0.19481822004703733
ra	kl_mean_3	POMGNT1	4.224256482013516	0.23239979082726556	0.957075912219569	1.1955127447425107	0.41931143798189413	0.3507377397906413
ra	kl_mean_3	MED12	3.9824084663111035	0.2324636725395879	0.957075912219569	-1.195349022091883	-0.41585610892868985	0.34789513459502724
ra	kl_mean_3	GYG2	3.7507167978500124	0.23408118367125888	0.957075912219569	1.1912141186775347	0.4513732144723338	0.37891862377642105
ra	kl_mean_3	KDSR	4.465851570030704	0.21952569506811928	0.955624084810408	1.229185419863597	0.4073666469822452	0.33141187684072165
ra	kl_mean_3	PRCC	7.1334953704961475	0.1442322451402795	0.9106949284232739	1.4622836391314065	0.27906646919763356	0.1908429129135292
ra	kl_mean_3	LOC110479618	7.51785209853743	0.1364192064129199	0.9024753152842461	1.49143125285596	0.3107659351385907	0.20836758955097742
ra	kl_mean_3	RPL12	7.8774512238005014	0.12154014809805111	0.8860791816403906	-1.5507259760919907	-0.23486850410956836	0.15145712893870794
ra	kl_mean_3	MED22	4.79412953422075	0.21228746116530453	0.9541998389040665	-1.2487447613085092	-0.3802426991493073	0.3044999353998221
ra	kl_mean_3	COG5	4.223966716076945	0.2294662831049208	0.957075912219569	1.2030658201556954	0.40053362245433455	0.3329274390012171
ra	kl_mean_3	CUL2	5.148927316099299	0.19799099486219712	0.945584203650787	1.2888465507109448	0.37711748384886395	0.2926007627834679
ra	kl_mean_3	SCN1B	7.202660330146988	0.11747140752085004	0.8860791816403906	1.5679247093774937	0.2356095135524476	0.150268384791251
ra	kl_mean_3	MARVELD1	2.99782065971124	0.24260034703835298	0.9645219265437567	-1.1697643398726643	-0.43511705346230084	0.37196983924955845
ra	kl_mean_3	LOC110484124	3.0324921659484643	0.24246783599943128	0.9645219265437567	1.1700938700551329	0.42750323607119756	0.3653580682813544
ra	kl_mean_3	TKT	6.596730521148771	0.15113095148939826	0.9106949284232739	-1.4375398153643077	-0.24821514713517018	0.17266662424391105
ra	kl_mean_3	ASDURF	4.229106225196867	0.23170952049743151	0.957075912219569	-1.1972838871190974	-0.3539001579739544	0.29558583539072625
ra	kl_mean_3	MLF2	7.222413196244184	0.13428705209504524	0.8994257585737118	1.4996090777504265	0.22802847016755237	0.15205860884065825
ra	kl_mean_3	TCEA1	5.651236023768663	0.19029369944142657	0.9410232124771845	1.3113224949314881	0.3186941355975494	0.24303261541639307
ra	kl_mean_3	PRXL2A	5.52241676211382	0.18476067093234994	0.9398036884563323	1.3278969044977258	0.3425099055002467	0.257934109447902
ra	kl_mean_3	SPEG	3.6086759083005227	0.24364740697568907	0.9645219265437567	-1.167164949453611	-0.45196542948687274	0.3872335522913475
ra	kl_mean_3	CSRNP3	6.654845213331218	0.1541264744926069	0.9115723329424842	1.4270641399488164	0.25643808389597017	0.17969625661336264
ra	kl_mean_3	NRBP2	4.501896761127363	0.2249004188335073	0.955624084810408	-1.214960144692396	-0.4530964309239567	0.37293110634396304
ra	kl_mean_3	TBRG4	5.10095243274567	0.21179866485030324	0.9541998389040665	1.250082876729927	0.36873924668459884	0.29497184030644297
ra	kl_mean_3	CADPS	6.7450973395189715	0.14408174671843635	0.9106949284232739	1.4628334653505997	0.24259916413198004	0.1658419566398393
ra	kl_mean_3	WNT7B	2.933864442567328	0.24445306010073445	0.9645219265437567	1.1651702184717618	0.3925872901306656	0.3369355686464278
ra	kl_mean_3	ANAPC5	4.410964210297932	0.23010347177114815	0.957075912219569	1.2014193875860635	0.42406248366456467	0.3529679045021962
ra	kl_mean_3	DCAF1	4.354850085190676	0.2244465098327639	0.955624084810408	1.216152014187051	0.3349086347492116	0.2753838589603329
ra	kl_mean_3	DNAJA3	5.020485645449864	0.21383182865955427	0.9541998389040665	-1.2445315502157632	-0.2504616899571437	0.2012497713808231
ra	kl_mean_3	RNASET2	3.600630223209636	0.2391118371649378	0.9611874551997412	-1.1784823227304417	-0.43376745721223964	0.3680729433490677
ra	kl_mean_3	LOC116183607	4.473573466356326	0.22913874935889877	0.957075912219569	1.2039134044173632	0.4010741528298683	0.33314202778892477
ra	kl_mean_3	LOC110482703	2.9555224049278626	0.24597139320596031	0.9645219265437567	-1.1614234914812556	-0.39087893041905636	0.3365515966278049
ra	kl_mean_3	TMEM254	4.715711592758547	0.2084484428925136	0.9520264821211988	-1.2593151638575604	-0.37954471908929416	0.30138977912936815
ra	kl_mean_3	SOSTDC1	2.953883408439107	0.24569200392490556	0.9645219265437567	1.1621117050205694	0.34098271891213433	0.2934164740265644
ra	kl_mean_3	CREG2	6.228024198535864	0.16262365337956292	0.9162650142493152	1.398168489418909	0.30772960359669316	0.22009479252717837
ra	kl_mean_3	FOXD1	3.2345727407081233	0.24622101504125124	0.9645219265437567	1.1608090681174172	0.43234074637397846	0.37244776789618145
ra	kl_mean_3	ATP6V0C	10.601802599799099	0.07049175611003954	0.8203399646462973	-1.8122415596269799	-0.1967738889120662	0.10858038646490863
ra	kl_mean_3	CDKN1A	2.964169468686059	0.24682387208534093	0.9645219265437567	-1.1593269887892512	-0.38267889681259326	0.3300871113267585
ra	kl_mean_3	EEPD1	4.09554412606701	0.2054817667611423	0.952011674054417	1.267580966044183	0.37788943400398833	0.29811857713775153
ra	kl_mean_3	NRG3	5.26087648583214	0.19439994267034658	0.9433789139673137	-1.2992507978323729	-0.3425201447197858	0.2636289662405712
ra	kl_mean_3	LOC110481703	5.490160132769905	0.1983187054574401	0.945584203650787	1.287904003475839	0.35397679322454617	0.27484718757704113
ra	kl_mean_3	LOC116184621	3.374705550665669	0.2466611954095624	0.9645219265437567	1.1597266665492523	0.41191776271982733	0.3551852126893675
ra	kl_mean_3	MRPL22	6.748198634392243	0.14475099049013979	0.9106949284232739	-1.4603918438977743	-0.23263914116273585	0.15929912381722416
ra	kl_mean_3	PRKDC	3.0032022704546444	0.24808823199343089	0.9645219265437567	1.1562268912467883	0.402874701655919	0.3484391382918703
ra	kl_mean_3	DAPK3	4.7589129137257125	0.21061292730021752	0.9541998389040665	-1.253338245958509	-0.4516845624950027	0.36038520642890803
ra	kl_mean_3	RAD9B	2.7598840199147827	0.2480150663908491	0.9645219265437567	-1.156405984078813	-0.35585540423915174	0.30772532236818567
ra	kl_mean_3	DUSP6	3.0759983010435543	0.2467283712123344	0.9645219265437567	-1.1595616009403984	-0.38725363284799663	0.33396555433875696
ra	kl_mean_3	PRDM15	5.235119819606155	0.21972937610097443	0.955624084810408	-1.2286418010308437	-0.38064225006347596	0.3098073415246926
ra	kl_mean_3	NIFK	5.053476623455235	0.20646947241952462	0.952011674054417	1.2648194142559182	0.35149005677393685	0.2778974237841813
ra	kl_mean_3	KLHL23	4.842160811437679	0.22961736400069113	0.957075912219569	-1.2026751473936907	-0.2971908733632722	0.2471081854541624
ra	kl_mean_3	IFT27	4.2553869003532006	0.23284577457105352	0.957075912219569	-1.1943703993075252	-0.4204773097130426	0.35204933909683955
ra	kl_mean_3	EIF3F	5.657894312209311	0.18124968249577683	0.93780756412902	-1.3386060388247916	-0.3036526272470666	0.22684241549788145
ra	kl_mean_3	TMEM50B	6.407904524434287	0.16300590217289493	0.9167474882194506	1.396895776514596	0.29474960715870374	0.2110032918090249
ra	kl_mean_3	ETNK1	8.10712756032432	0.11931379128740052	0.8860791816403906	1.5600798281307897	0.19082519871931203	0.12231758611221154
ra	kl_mean_3	TBC1D19	5.101624276536646	0.18250916077143162	0.93780756412902	1.3347468153353037	0.32202390109233947	0.241262161027478
ra	kl_mean_3	NT5C1A	6.400155851443894	0.1673645277263163	0.9245329777549102	1.382540580567732	0.32618993560267434	0.2359351618226833
ra	kl_mean_3	LOC110469653	2.8703538731667706	0.2508219770805127	0.9645219265437567	-1.1495616782752558	-0.38406351668506133	0.3340956156970114
ra	kl_mean_3	FDX1	5.020950033666673	0.19967514121726088	0.9459396960130593	-1.2840147808776512	-0.33788391441141735	0.2631464368194162
ra	kl_mean_3	LBR	4.870830075919336	0.22011207268390875	0.955624084810408	1.2276213747726779	0.3590416955182118	0.29246940701459895
ra	kl_mean_3	RAP1GDS1	6.7912590739338565	0.15074764510100558	0.9106949284232739	-1.4388916906973706	-0.23894418973567547	0.16606127568911683
ra	kl_mean_3	LAPTM4A	8.615900508694015	0.09810584142377644	0.8713913046978365	1.6569086394245869	0.3009239392896169	0.18161770186322532
ra	kl_mean_3	KIN	4.375548555187351	0.2385290454770658	0.9611874551997412	-1.1799474994531374	-0.3945617852949681	0.33438927196153484
ra	kl_mean_3	ST7L	3.877616591900368	0.245052813819595	0.9645219265437567	-1.1636882804994266	-0.42916659930079665	0.3687985919361573
ra	kl_mean_3	CCDC28B	5.430619644247295	0.20391440934064992	0.952011674054417	-1.2719831060894626	-0.3541417662671265	0.2784170360217179
ra	kl_mean_3	TAGAP	2.892510749907749	0.25129976084741934	0.9645219265437567	1.1484020115541318	0.41231428221978805	0.3590330546894492
ra	kl_mean_3	CCDC6	5.510104771265885	0.19286571266873986	0.9433789139673137	-1.3037389968577071	-0.3355101462123104	0.25734456591462124
ra	kl_mean_3	CDC5L	6.117572153881959	0.1816816620112342	0.93780756412902	-1.3372801497095588	-0.28112239417826806	0.21021952224395501
ra	kl_mean_3	RESF1	4.340417461221928	0.24241162485361542	0.9645219265437567	-1.1702336950297816	-0.41195842368952673	0.35203090240795254
ra	kl_mean_3	METTL16	5.182664131485224	0.20913862422534688	0.9520264821211988	-1.2574044511108982	-0.34454677509770076	0.27401427980734344
ra	kl_mean_3	MED31	7.813065187350108	0.12025953413585379	0.8860791816403906	-1.5560897705201802	-0.2753624650074854	0.1769579559124249
ra	kl_mean_3	CMAS	4.814193826236778	0.2061421019856812	0.952011674054417	1.2657336495702889	0.3528852888776587	0.2787990103585077
ra	kl_mean_3	DHX15	6.078770358178834	0.17885718752077662	0.9369360494935371	-1.3459923219307401	-0.27568423096957695	0.2048185762115831
ra	kl_mean_3	LOC110481900	5.143200656376518	0.20073686230223967	0.947724899110261	-1.2809840553879204	-0.36760492207224504	0.28697072420696385
ra	kl_mean_3	LCMT2	5.005383458815914	0.19890626078202225	0.945584203650787	-1.2862169573410402	-0.2846228705385716	0.22128682794461393
ra	kl_mean_3	TMCO3	3.8860702508143627	0.2444879629555319	0.9645219265437567	-1.165083906545812	-0.4153520293221203	0.3564996709580662
ra	kl_mean_3	LOC110471019	2.921844626507224	0.2536343679430829	0.9656967182717002	-1.142757565866118	-0.37844879456371827	0.3311715501764232
ra	kl_mean_3	CLINT1	5.11995818368597	0.2114814210030729	0.9541998389040665	1.250952552791704	0.35628396317367095	0.284810133188957
ra	kl_mean_3	CTNNBIP1	5.389887916596846	0.19484585392536338	0.9433789139673137	-1.2979512315290282	-0.32121225590093544	0.2474763674460535
ra	kl_mean_3	TBC1D9	8.644178468445721	0.1084648221858508	0.8808664678022838	1.6077343762078438	0.32043596773127403	0.1993090229787118
ra	kl_mean_3	RABL6	7.403837761447543	0.13213537982817808	0.8979132826545045	1.5079644738627163	0.21113831426856722	0.1400154432867555
ra	kl_mean_3	KTN1	5.038796554879078	0.21379745901136654	0.9541998389040665	-1.2446250745548229	-0.38835987993850896	0.3120296126746582
ra	kl_mean_3	ARHGEF37	4.243991871225668	0.23376850292909238	0.957075912219569	-1.1920118486225673	-0.3922305495038565	0.3290492036275475
ra	kl_mean_3	PRKAG1	3.9938657101525106	0.2408325116747943	0.9628652913780452	1.1741711145385414	0.4169430646239056	0.35509565808708177
ra	kl_mean_3	FAM207A	3.7046138053144557	0.2519107909005222	0.9645219265437567	-1.1469211777225559	-0.4263465606982109	0.37173135258066153
ra	kl_mean_3	GLRB	7.003599596092708	0.1351372740587165	0.9009804914400577	-1.4963360979259552	-0.22311782536672714	0.149109431815477
ra	kl_mean_3	GNE	4.403584400573371	0.23295452513663076	0.957075912219569	1.194092081036442	0.3987912046246833	0.33397022805690374
ra	kl_mean_3	DHFR	4.71074273973313	0.2176787149150045	0.955624084810408	-1.2341316141029688	-0.35592921287095347	0.28840458246397116
ra	kl_mean_3	LOC110480865	5.577791789373876	0.17102848427006115	0.9262287747487851	1.3706896347876014	0.3034518982445076	0.22138629383560612
ra	kl_mean_3	BCL2L1	7.466425650824995	0.13632666373338195	0.9024753152842461	1.4917841357109833	0.22037347332264953	0.14772477334170045
ra	kl_mean_3	INSYN2A	4.64328320348168	0.2229019528181032	0.955624084810408	1.2202206850594322	0.38108927866902187	0.3123117673181065
ra	kl_mean_3	LOC110473703	5.0970526921550245	0.20717401846360115	0.9520264821211988	1.2628554282166744	0.4317985591746191	0.34192240024210696
ra	kl_mean_3	PDCL3	5.115046280650552	0.20568288676635665	0.952011674054417	-1.267017866633235	-0.34102758994517013	0.2691576803501286
ra	kl_mean_3	PAPPA	3.902039496917311	0.24959678316153855	0.9645219265437567	1.1525425272403398	0.3969865880963306	0.3444441994230612
ra	kl_mean_3	GMNN	5.853750065560374	0.16793173575710543	0.9256381166371866	-1.3806932772070626	-0.2840560352121202	0.20573435092457565
ra	kl_mean_3	LOC110476518	5.373620471323346	0.20080140346604183	0.947724899110261	1.2808001987030042	0.25459378264808313	0.19877712613247267
ra	kl_mean_3	ASPSCR1	5.503235716484543	0.19503402510193354	0.9433789139673137	-1.2974034807119177	-0.26089615648050274	0.20109099471302677
ra	kl_mean_3	LOC110481130	3.2127591959938973	0.23193016650002787	0.957075912219569	1.196717330740719	0.3727554156627063	0.311481588916228
ra	kl_mean_3	SLC5A3	6.655409390800126	0.1589247204806614	0.9115723329424842	1.4106027711131257	0.26822277039003434	0.19014762758361528
ra	kl_mean_3	GPR155	4.333166249011272	0.2240100768085372	0.955624084810408	1.217299625433688	0.3669378169291106	0.30143590720187846
ra	kl_mean_3	YJU2	3.8888717792624874	0.2491001751706613	0.9645219265437567	1.1537536746386468	0.4136518126871646	0.35852697311384035
ra	kl_mean_3	GEMIN8	3.3394393867401773	0.2531783937321613	0.9656967182717002	-1.143857126348745	-0.4025154660478118	0.3518931313849164
ra	kl_mean_3	LOC110468706	3.4913711838974133	0.2540293869533284	0.9656967182717002	1.141806111083994	0.4373319651563072	0.3830177128243938
ra	kl_mean_3	AFF2	4.934458498524135	0.22995078821984788	0.957075912219569	-1.2018136102795693	-0.38599255986384956	0.3211750612260572
ra	kl_mean_3	KCNS3	3.3457920446829648	0.2548003803497582	0.9656967182717002	1.1399520428292613	0.4284414343924334	0.375841630433048
ra	kl_mean_3	UNC80	5.772739722266707	0.19448741617594786	0.9433789139673137	1.2989956917705723	0.3721886773692999	0.2865203323823152
ra	kl_mean_3	RNF139	4.968768249630698	0.20705273840497732	0.9520264821211988	-1.2631931606516797	-0.34078264711333134	0.2697787303863504
ra	kl_mean_3	CENPX	5.224372625020393	0.20807636631473694	0.9520264821211988	-1.2603471366757903	-0.24900075939248065	0.19756522004662055
ra	kl_mean_3	C13H5orf24	7.442016268835717	0.14631665050549936	0.9106949284232739	1.4547134882939838	0.27121145398899765	0.18643633689480743
ra	kl_mean_3	CTDP1	4.6086091220283505	0.24471930271042935	0.9645219265437567	-1.1645120412584349	-0.4155386226708342	0.3568349728885419
ra	kl_mean_3	APOH	6.448996620700142	0.12829769217909429	0.8939373396881192	1.5231332539260127	0.29433675553404143	0.193244258028877
ra	kl_mean_3	SH3PXD2A	6.988506336160613	0.14654023408477687	0.9106949284232739	-1.4539064030016307	-0.2448155862852732	0.16838469503940864
ra	kl_mean_3	NR1H3	5.64420228949322	0.17959133432271934	0.9369360494935371	1.3437180215743487	0.29946198976430294	0.22286073786034544
ra	kl_mean_3	SLC9A3R2	6.805691771834408	0.15099335806125783	0.9106949284232739	1.4380247890035756	0.24091031155040715	0.16752862217162248
ra	kl_mean_3	NAPA	3.631451461779786	0.2545684505939693	0.9656967182717002	-1.1405093704418972	-0.4228709496797049	0.3707737618287704
ra	kl_mean_3	LOC110483195	5.285157568189041	0.21214368626752597	0.9541998389040665	1.2491381236014028	0.34387502216390675	0.27528983037718613
ra	kl_mean_3	DARS2	3.045770822747495	0.25803707202530607	0.9656967182717002	1.1322108969645204	0.38519703798886495	0.34021668491407897
ra	kl_mean_3	RFFL	3.1957805426209736	0.257601246731109	0.9656967182717002	-1.133249301112543	-0.40109079807079606	0.3539298878693628
ra	kl_mean_3	SGSM1	5.0079705210191054	0.2195574707895964	0.955624084810408	-1.2291005874827001	-0.36418949472277823	0.2963056876155828
ra	kl_mean_3	ZNF644	5.011722110323109	0.23208261747722211	0.957075912219569	1.1963261039607005	0.36363863667381685	0.3039628036786217
ra	kl_mean_3	CHCHD3	6.338605823088405	0.16589433685759414	0.9218812408501627	1.3873508090567945	0.2737787639722789	0.19733924699147318
ra	kl_mean_3	MCUR1	3.7207658529574075	0.2561345078338225	0.9656967182717002	-1.1367529815504918	-0.3961929731305534	0.34853040155668635
ra	kl_mean_3	SRRM3	4.329767716523083	0.25049910828175137	0.9645219265437567	-1.1503462142902936	-0.4104543044510927	0.35680936691248427
ra	kl_mean_3	NCDN	3.8263263059025903	0.25678713412056703	0.9656967182717002	-1.135192297028611	-0.41957034540874244	0.36960288270716457
ra	kl_mean_3	LOC110484008	4.2966579222133765	0.19940365836123072	0.945584203650787	-1.2847916334239249	-0.36589027734914703	0.28478569429508366
ra	kl_mean_3	LOC110470319	6.074743592420462	0.19800134094896055	0.945584203650787	-1.2888167762524134	-0.3933647895542382	0.305213896034201
ra	kl_mean_3	NOL4L	5.309882463253515	0.2229819339679826	0.955624084810408	1.220009503145593	0.3057565384377942	0.2506181612925567
ra	kl_mean_3	PTPRE	4.082498784067817	0.21881043026291364	0.955624084810408	-1.2310973222701223	-0.36045500717708595	0.292791642591191
ra	kl_mean_3	RPL8	8.35376251036808	0.11279241232058536	0.8860791816403906	-1.5882927229497428	-0.20137480600513558	0.12678696004546733
ra	kl_mean_3	LOC116184637	3.712454747383154	0.2587532191310245	0.9656967182717002	-1.1305072386305834	-0.4183519871104878	0.37005688492295713
ra	kl_mean_3	WASF2	4.769245102393052	0.21637284432782944	0.955624084810408	1.2376470080629087	0.2980066411589698	0.24078484351155344
ra	kl_mean_3	PSAT1	6.650668089768504	0.1445075824524332	0.9106949284232739	1.4612788707183746	0.2548346851731078	0.17439154858088746
ra	kl_mean_3	LOC110473579	7.010892102430973	0.10436181707367262	0.872479888898472	1.6267440161053979	0.21130464437224428	0.12989421954545163
ra	kl_mean_3	COPA	5.548704969730208	0.19895534842748105	0.945584203650787	-1.2860761775327323	-0.33746700939408203	0.26240048240493363
ra	kl_mean_3	CRK	4.7638763371142385	0.21421481050481925	0.9541998389040665	-1.2434901410692882	-0.3555654541243535	0.2859415144366159
ra	kl_mean_3	LOC110481174	10.911814133440405	0.06521256594812579	0.8085971018374308	-1.8474771309115492	-0.15921177013202747	0.0861779382640975
ra	kl_mean_3	SLC25A39	3.418716454366911	0.25910383619808397	0.9656967182717002	1.1296743425308184	0.41928368365307617	0.3711544715743048
ra	kl_mean_3	UTP3	4.260972317137037	0.24870370325204347	0.9645219265437567	-1.1547218217765116	-0.4072676272872849	0.35269761046059867
ra	kl_mean_3	ACAA1	4.680104098779412	0.21685383266244432	0.955624084810408	1.236350415082244	0.3443957836925973	0.27855839209605276
ra	kl_mean_3	NUFIP1	3.9379871038040677	0.2523446825157839	0.9645219265437567	-1.1458711639117078	-0.41574870110623124	0.3628232511646185
ra	kl_mean_3	DNAJC24	5.436577963005393	0.20494090044780938	0.952011674054417	-1.2690972884662508	-0.2881631330580273	0.2270614992852776
ra	kl_mean_3	GRHPR	4.904726800536718	0.22295945243700024	0.955624084810408	-1.2200688577988423	-0.40213840260740413	0.3296030384161369
ra	kl_mean_3	TWIST1	3.7741735455418577	0.2594242409050285	0.9656967182717002	1.1289139007014712	0.3751470080788369	0.3323079004038593
ra	kl_mean_3	IFT88	3.512849306841271	0.26131271758230856	0.9670437928110314	-1.124445023663632	-0.4311685230081335	0.38345006997613235
ra	kl_mean_3	ANKRD6	3.8076680478165854	0.26142675509451424	0.9670437928110314	1.1241758843082834	0.37471088879931164	0.3333205186391941
ra	kl_mean_3	CBL	3.8026523293329113	0.2538076627000786	0.9656967182717002	1.142340035599163	0.42010221826154065	0.36775583904068887
ra	kl_mean_3	CTXN1	6.690581442204989	0.25363199409258264	0.9656967182717002	1.1427632867201418	0.43013820676109255	0.376401842585998
ra	kl_mean_3	CFAP53	3.3819845925939807	0.2616237644028818	0.9670437928110314	1.1237111153043717	0.3980620685786263	0.3542387924771982
ra	kl_mean_3	INPP5D	4.365947777674971	0.25603725507694697	0.9656967182717002	1.1369857879116843	0.4349721148197433	0.38256600869098106
ra	kl_mean_3	R3HDM4	3.9004338024491854	0.25851222550723046	0.9656967182717002	1.1310801774520296	0.4342450082938396	0.3839206246829098
ra	kl_mean_3	PDCD2L	3.522975771819783	0.2622809991756536	0.9670437928110314	-1.1221623701354853	-0.44620497366391076	0.3976295993689736
ra	kl_mean_3	TCF7L1	3.6335431615827622	0.25543737616332374	0.9656967182717002	1.1384231584967244	0.41237306181219846	0.36223179292727375
ra	kl_mean_3	FAM122B	6.964995807528552	0.15668780250348982	0.9115723329424842	1.4182292593036196	0.22604978856727	0.15938874979794534
ra	kl_mean_3	IFT43	5.46521123828306	0.1989842878065231	0.945584203650787	-1.2859931934190956	-0.32166417403129316	0.2501289864342736
ra	kl_mean_3	RAD51AP1	3.56668460794476	0.2602876339357125	0.9665123208420602	-1.126867982742943	-0.39369976974745313	0.3493752380728191
ra	kl_mean_3	PEX3	4.222422723207664	0.23016487334815985	0.957075912219569	1.2012609038099435	0.3738989266528094	0.31125538629197363
ra	kl_mean_3	PIAS2	4.7471366733152545	0.23395759048237152	0.957075912219569	-1.191529346512967	-0.35724776894806487	0.2998228872780659
ra	kl_mean_3	PPP2CA	7.1441928125089715	0.14486180934950554	0.9106949284232739	-1.4599883777643803	-0.22293646935499495	0.15269742742498288
ra	kl_mean_3	S1PR3	5.353818866834611	0.25180882411948136	0.9645219265437567	1.1471681198792105	0.42859792974578675	0.3736138777905677
ra	kl_mean_3	LOC110476972	4.058051022522657	0.2561597773385935	0.9656967182717002	1.136692500783213	0.4244840532198526	0.37343789364966445
ra	kl_mean_3	FNBP4	3.786166398858897	0.2617973643068562	0.9670437928110314	-1.1233017729367583	-0.4289878113987292	0.38189898897531704
ra	kl_mean_3	IGSF3	4.458785516243238	0.26152812677063014	0.9670437928110314	-1.1239367058440939	-0.3862821575011261	0.34368675343779453
ra	kl_mean_3	ECRG4	3.6293466149337807	0.26445313175143004	0.9672497946155078	-1.117062869186468	-0.3881796568907572	0.34750027737781647
ra	kl_mean_3	LGI1	6.9641668851563985	0.17097888715958678	0.9262287747487851	1.3708487747845466	0.3032816821273293	0.22123642498421858
ra	kl_mean_3	CPSF6	5.0925123309597415	0.2320661450142029	0.957075912219569	-1.1963683675438561	-0.35176834753481673	0.2940301307506124
ra	kl_mean_3	DICER1	5.371999208363215	0.21378694877183682	0.9541998389040665	-1.2446536764722438	-0.34192100836642125	0.2747117650714996
ra	kl_mean_3	SEC11A	5.134757899064586	0.2225098149170031	0.955624084810408	1.2212568721195285	0.33447547073805217	0.27387806641985135
ra	kl_mean_3	MAP3K4	3.915445753924094	0.2583169775758623	0.9656967182717002	1.1315446326211644	0.3982245236723319	0.3519300186594191
ra	kl_mean_3	FUBP3	4.099363438129559	0.24741651994212827	0.9645219265437567	1.1578724844720942	0.38933029911692274	0.3362462657487098
ra	kl_mean_3	SFSWAP	4.998255239015154	0.23919396853280103	0.9611874551997412	-1.1782760422253178	-0.39474089295464587	0.335015631998364
ra	kl_mean_3	SLC25A51	5.258146017809264	0.19532967952235514	0.9433789139673137	1.2965436394935381	0.2667240618296564	0.2057193091733074
ra	kl_mean_3	SIX3	6.261607506127884	0.26043828895393084	0.966681319597271	1.1265114696370209	0.5489328603989709	0.4872856381798273
ra	kl_mean_3	IBSP	3.085213189356389	0.26567369440660343	0.9674718286780603	-1.1142100618637971	-0.39499900564343055	0.35451035595809927
ra	kl_mean_3	PDP2	4.290637508595777	0.2506032983576511	0.9645219265437567	-1.1500929664382484	-0.38662079088775536	0.3361648163844449
ra	kl_mean_3	ZNF639	5.207920945735612	0.2322044743090069	0.957075912219569	1.196013520820298	0.3418933391598721	0.28586076428749824
ra	kl_mean_3	DIDO1	4.656282310804691	0.2386638452707021	0.9611874551997412	-1.1796083789015501	-0.379518497489998	0.32173262268907
ra	kl_mean_3	RNF19A	4.27551919589482	0.25168333288885397	0.9645219265437567	1.1474721293218613	0.3739204287978853	0.325864497483583
ra	kl_mean_3	TTC38	3.9832572956740497	0.26591269426467895	0.9674718286780603	1.11365251054201	0.42491553224494355	0.38155127225290314
ra	kl_mean_3	RPA2	4.595254446722093	0.2460810359515721	0.9645219265437567	1.1611535610404424	0.39663151857076995	0.34158403494484524
ra	kl_mean_3	LOC110481531	3.2971876870657755	0.26723430591923375	0.9679274544672722	-1.1105756132722817	-0.41691147738886236	0.37540125355395093
ra	kl_mean_3	BNIP2	3.6484870561425473	0.26501344177949343	0.9672497946155078	-1.115752135899236	-0.410744128766111	0.36813205688831
ra	kl_mean_3	LGI2	5.243140218798768	0.1886592847755245	0.9398036884563323	-1.3161809196100587	-0.34352520005616705	0.26100150438128394
ra	kl_mean_3	LOC116184532	4.275682496882283	0.24489402845907882	0.9645219265437567	-1.164080376327403	-0.2657133590709418	0.2282603198837953
ra	kl_mean_3	SLC35E1	4.275682496882283	0.24489402845907882	0.9645219265437567	-1.164080376327403	-0.2657133590709418	0.2282603198837953
ra	kl_mean_3	MBTD1	4.773829452572343	0.2553264353180476	0.9656967182717002	-1.1386892416681025	-0.3896964190531715	0.34223245885970843
ra	kl_mean_3	MAP4K3	5.936420577200796	0.1991202810023338	0.945584203650787	-1.2856033492383234	-0.3722045495357387	0.2895174081152304
ra	kl_mean_3	CTNNAL1	3.0748319238311264	0.268026088441966	0.9679274544672722	-1.1087372561139925	-0.396024045913614	0.3571847556576539
ra	kl_mean_3	OSBPL6	6.530587772126887	0.16042180149294794	0.9116847748262664	1.4055440580719603	0.25406289869973425	0.18075769111659312
ra	kl_mean_3	MYRF	3.7713640049903407	0.2520205172807311	0.9645219265437567	1.14665552150191	0.39722548716261835	0.34642094309398624
ra	kl_mean_3	ARHGDIG	5.028119301837166	0.2243677398752973	0.955624084810408	1.2163590233457517	0.3657098832697873	0.3006594897153435
ra	kl_mean_3	LOC110469510	5.4695463392823065	0.22191262281361285	0.955624084810408	-1.2228374168346676	-0.3487675372495281	0.2852116989945548
ra	kl_mean_3	LOC110475628	4.823320781144557	0.23729109291033834	0.9606579956924927	1.1830682222839697	0.3006755903012049	0.25414898704720196
ra	kl_mean_3	PIGO	3.2400873516026727	0.269407433117785	0.9682613729252306	-1.1055389924158476	-0.3923230174888119	0.3548703575181
ra	kl_mean_3	AKAIN1	3.487116060316806	0.26910195930020936	0.9682613729252306	1.1062452900063717	0.4124771371467324	0.3728622764525909
ra	kl_mean_3	LOC116183110	3.803717287032025	0.2677594051973722	0.9679274544672722	-1.1093560215613611	-0.35469913941706216	0.31973427152614314
ra	kl_mean_3	LOC110469075	4.981704172860735	0.22520502153388836	0.955624084810408	1.2141612880121453	0.34299097376043874	0.28249210145877074
ra	kl_mean_3	GLTP	3.2599102187717572	0.270513885546793	0.9682613729252306	-1.1029853240818814	-0.4076209364119529	0.369561523179154
ra	kl_mean_3	GPR27	4.307084194272093	0.26193629982369576	0.9670437928110314	1.1229743034380122	0.4023909007208775	0.3583260093209153
ra	kl_mean_3	RNF182	4.472355805196185	0.23957437082241287	0.9611874551997412	1.1773212795386783	0.3691365242496221	0.31353932920864613
ra	kl_mean_3	GPR61	2.774269919047591	0.2705090884187734	0.9682613729252306	-1.1029963802334508	-0.36471166981481273	0.3306553641976785
ra	kl_mean_3	HSP90B1	8.240603682610534	0.12041498961198512	0.8860791816403906	1.5554362689235588	0.20162589838234785	0.12962658927960016
ra	kl_mean_3	DDX27	5.155469193963722	0.22412183711197156	0.955624084810408	-1.2170055964514495	-0.3622509863668303	0.2976576175352713
ra	kl_mean_3	LOC110484735	5.699201413557504	0.22375697713569714	0.955624084810408	1.2179658916391622	0.42434750307658525	0.34840672139471
ra	kl_mean_3	STK38	5.017521207703382	0.22575761498892824	0.955624084810408	1.2127140190880248	0.34509589053164513	0.2845649387241036
ra	kl_mean_3	HIVEP2	6.32508042509093	0.22593844675577324	0.9559494153118173	-1.2122409627373196	-0.35150428886183294	0.2899623916915934
ra	kl_mean_3	RERE	6.0651189976871285	0.16514915236195166	0.9213478803493833	1.3898012195514602	0.27706538020044946	0.19935612107886092
ra	kl_mean_3	KLHL8	5.3630434678061425	0.22414531295758544	0.955624084810408	1.2169438474598229	0.32608051146004124	0.26795033488248665
ra	kl_mean_3	NR2E1	3.67965760973818	0.2534113922806525	0.9656967182717002	-1.1432950886414062	-0.3865869006159329	0.33813396423780645
ra	kl_mean_3	KITLG	3.5727052264585284	0.27279122973683234	0.9682613729252306	1.0977517656807427	0.40097000941377486	0.3652647364817706
ra	kl_mean_3	SF3B1	6.150933170470981	0.18802584749104212	0.9398036884563323	-1.3180722290446936	-0.2661799971484861	0.2019464421471097
ra	kl_mean_3	KCNQ3	6.732436218392884	0.15860486772671184	0.9115723329424842	1.4116882530891124	0.2697304450434717	0.19106941242390935
ra	kl_mean_3	MED14	4.8483064171726795	0.25206908747365614	0.9645219265437567	-1.1465379550537593	-0.38130732454824023	0.3325727882513591
ra	kl_mean_3	ASB8	5.540503162293617	0.216466263311021	0.955624084810408	-1.2373950172799726	-0.3512917950804753	0.2838962418425451
ra	kl_mean_3	TENM2	5.59642425833983	0.23561441939494798	0.9585128194323681	1.1873133523787407	0.36579337643475573	0.3080849513752217
ra	kl_mean_3	LOC110477178	4.240815518571626	0.253326735870859	0.9656967182717002	-1.1434992545727023	-0.30219247214918443	0.2642699336626209
ra	kl_mean_3	PPCS	5.9179387981092875	0.19852991527144195	0.945584203650787	-1.2872971359315355	-0.30370809353384026	0.2359269550569348
ra	kl_mean_3	ANKRD54	3.987800403850257	0.2580285402558744	0.9656967182717002	1.1322312131825012	0.40571296815129637	0.3583304924185133
ra	kl_mean_3	B3GALT1	6.019611922788463	0.16449346444306673	0.9213478803493833	1.3919642474557878	0.29091003447611	0.20899246155770965
ra	kl_mean_3	MTHFSD	2.8482517871212343	0.27398543977009127	0.9682613729252306	-1.0950193300578914	-0.37453608900598323	0.34203605244683877
ra	kl_mean_3	SEL1L3	4.286045634451041	0.22131282047723225	0.955624084810408	-1.2244279479362494	-0.3521039156704313	0.28756605585808126
ra	kl_mean_3	PRPF4B	6.87175145238519	0.16840487007371094	0.9262287747487851	-1.3791559470072494	-0.28016853487967186	0.2031449275099266
ra	kl_mean_3	SCAMP3	5.6049803431511185	0.19868494691803895	0.945584203650787	1.2868519858621652	0.3109354724211849	0.24162489224653474
ra	kl_mean_3	LYSMD3	3.808551888777394	0.27227669884056205	0.9682613729252306	1.0989315771318557	0.4126079087189575	0.3754627834026199
ra	kl_mean_3	TBC1D8	3.1298987657102617	0.26738633563336117	0.9679274544672722	1.110222340402903	0.3765603360967243	0.33917560689696574
ra	kl_mean_3	LOC110482747	4.463659867948949	0.2408146212261054	0.9628652913780452	1.1742158275122943	0.40714719378729963	0.34673965743579344
ra	kl_mean_3	QPCT	4.195458226421068	0.27028130936676426	0.9682613729252306	-1.1035215078309761	-0.41664140303370367	0.3775562144254281
ra	kl_mean_3	TMEM248	6.434174027971551	0.17154252368561645	0.9262287747487851	1.3690422969905685	0.36606000409697176	0.26738399894703446
ra	kl_mean_3	HSPH1	6.831381462010778	0.1968058184064603	0.944873469675716	1.2922648897107225	0.25884232582752487	0.2003012910808616
ra	kl_mean_3	ASB1	2.8938915605434303	0.2766366219582521	0.9692175906360417	1.088982265847686	0.3818419799910258	0.3506411371114407
ra	kl_mean_3	ANKDD1A	3.5169191747461044	0.2758078191688486	0.9692175906360417	1.090865280889043	0.38767752824195106	0.3553853395407343
ra	kl_mean_3	EBAG9	6.372487367050889	0.17329095415364357	0.9266657955540771	-1.363466694361897	-0.2624153913859244	0.19246190058843715
ra	kl_mean_3	HOOK1	3.4024831697800684	0.2743599817567045	0.9682613729252306	1.0941640337282748	0.40176833565170444	0.3671920509786011
ra	kl_mean_3	URI1	4.6397979759281895	0.26161639417400206	0.9670437928110314	-1.1237284982054774	-0.3762057139482368	0.3347834593044613
ra	kl_mean_3	DGKQ	4.741977776767634	0.23021817812556855	0.957075912219569	1.2011233431479371	0.335741974156106	0.27952331129972396
ra	kl_mean_3	CCDC80	5.651074579241248	0.22373738283232988	0.955624084810408	-1.2180174947287166	-0.3621097986164672	0.29729441505035054
ra	kl_mean_3	LOC110468599	2.8003227169155935	0.27721270392352343	0.9692175906360417	-1.087675695537284	-0.30155512411278995	0.27724727632516366
ra	kl_mean_3	BARX2	3.28797420579085	0.26833724519511415	0.9679274544672722	-1.1080158380147682	-0.41970774491405916	0.37879218916766516
ra	kl_mean_3	ALDOC	7.311417083462553	0.1382339909119732	0.905620060419171	1.4845482679945206	0.31911438221538857	0.21495722914181892
ra	kl_mean_3	LOC116184389	2.8811371585447003	0.2783798515071627	0.9698462882746699	1.0850342455599884	0.36669314570184947	0.33795536611159993
ra	kl_mean_3	RIPK4	3.6109001323053844	0.27746146384098996	0.9692175906360417	-1.0871120743985685	-0.4496926714635132	0.4136580597840385
ra	kl_mean_3	CA7	3.3694924052262367	0.2766457156915789	0.9692175906360417	-1.0889616265642494	-0.38063289137861733	0.34953746954292675
ra	kl_mean_3	PBDC1	4.911433702323313	0.22712623733030868	0.9570233438966603	-1.2091404140633137	-0.3603698820536652	0.2980380755305689
ra	kl_mean_3	SLITRK4	6.367153040903222	0.16264351786544293	0.9162650142493152	1.3981022941009356	0.25174246857199245	0.18006012123303045
ra	kl_mean_3	GAL3ST1	4.699711615303655	0.2324082159102716	0.957075912219569	1.1954911502364973	0.3358790856756595	0.28095489089083964
ra	kl_mean_3	CHD6	7.075720084489412	0.15850855375954276	0.9115723329424842	1.4120154385712957	0.23205769803421544	0.1643450147181222
ra	kl_mean_3	CFAP20	6.366031005169509	0.18018366807870015	0.9375261144966435	-1.3418880872293888	-0.27445946543527305	0.20453230641755868
ra	kl_mean_3	RBM17	5.459529387413436	0.22223814709004747	0.955624084810408	1.2219754973791153	0.32211754648259694	0.26360393246302605
ra	kl_mean_3	ADRA2C	4.697267799806716	0.2781106542860902	0.9698462882746699	-1.0856428120488948	-0.3777281343545394	0.34793039677724813
ra	kl_mean_3	LOC110480138	6.566865444077995	0.19565819978720342	0.9433789139673137	-1.2955893372886655	-0.7590911247678261	0.5859041155405061
ra	kl_mean_3	INTS1	3.340963266047652	0.27931902194334113	0.9705009213300294	-1.082914228271255	-0.3921534845159525	0.3621279269199181
ra	kl_mean_3	CTXND1	4.832230991930609	0.19648298399604866	0.943816381849358	1.293198641082101	0.3268088411052833	0.2527135667509066
ra	kl_mean_3	VIP	4.16692950630361	0.27626703659719026	0.9692175906360417	-1.0898214754743365	-0.454653222398569	0.41718137569337643
ra	kl_mean_3	GATD1	5.029241056760989	0.23191599173947086	0.957075912219569	1.1967537159704504	0.3648121907225085	0.3048348092461793
ra	kl_mean_3	ATP11C	4.913084860261003	0.25754010296308794	0.9656967182717002	-1.1333950809246907	-0.3715010733438189	0.32777720637425595
ra	kl_mean_3	ARL16	5.251863934300925	0.2311951261827525	0.957075912219569	-1.198606199278966	-0.3678836026258581	0.30692616377853066
ra	kl_mean_3	MANBA	3.590446901338621	0.27948453649270527	0.9705009213300294	-1.0825411114214547	-0.40487777468491093	0.37400683485662467
ra	kl_mean_3	CIZ1	5.111611603399436	0.21982148663119555	0.955624084810408	-1.2283960797458873	-0.3147402218172175	0.256220470747779
ra	kl_mean_3	FBXL16	4.780074003842806	0.2643554143580186	0.9672497946155078	1.1172916560026651	0.4166598089505277	0.37291946709886986
ra	kl_mean_3	GRM4	8.69925999030014	0.10920483789964767	0.8832149759967207	1.6043668241266003	0.2646111290090116	0.1649318129929937
ra	kl_mean_3	AACS	4.52171133318466	0.2553930156747469	0.9656967182717002	1.1385295440847676	0.4281228356573084	0.37603138002138053
ra	kl_mean_3	CA5A	4.536004903665818	0.23401886340582764	0.957075912219569	1.1913730534466729	0.3481570051728389	0.29223172722063145
ra	kl_mean_3	SOS2	4.324702003747514	0.2527949825200845	0.9651981184757711	1.1447827754564153	0.376219282694728	0.32863814058062896
ra	kl_mean_3	RLF	4.545921898885978	0.26301163292940266	0.9670437928110314	-1.1204438152515008	-0.38101913730190723	0.34006090454110066
ra	kl_mean_3	THUMPD1	4.058261835667896	0.2725905982017205	0.9682613729252306	1.0982116289606785	0.3996223809209912	0.36388467430379007
ra	kl_mean_3	LOC110469733	3.187337899095508	0.27935220972352465	0.9705009213300294	1.0828394015000349	0.3857892018353557	0.3562755486186871
ra	kl_mean_3	TSPAN15	2.9374959437908275	0.2821694555121081	0.9705009213300294	1.0765094546912848	0.38965182351944944	0.3619585706575996
ra	kl_mean_3	TMX4	4.595040192079393	0.23454000373291703	0.9571064333424052	-1.1900449187090254	-0.35296081629808945	0.2965945324828457
ra	kl_mean_3	NAPRT	3.600090199274746	0.27164120765669325	0.9682613729252306	-1.100390862564591	-0.4005631404299706	0.3640189627678394
ra	kl_mean_3	AGL	3.8416948811594307	0.2598443053045919	0.9659197492435364	1.1279179160415922	0.3829082174705519	0.33948234355063833
ra	kl_mean_3	CITED2	4.754489498722956	0.2492018107380802	0.9645219265437567	-1.1535056641200485	-0.36685687249501536	0.31803647256025575
ra	kl_mean_3	POLD3	3.8673411689529726	0.2795267317801762	0.9705009213300294	-1.0824460153446434	-0.40348478230530405	0.3727527992948797
ra	kl_mean_3	SEMA3E	3.406169808140874	0.28210638139291533	0.9705009213300294	-1.0766507013598576	-0.397879577735383	0.36955307532224096
ra	kl_mean_3	FAM107A	5.164579856596792	0.20044113780606568	0.9472185771332544	-1.2818270314798506	-0.31389169337808176	0.24487835384131226
ra	kl_mean_3	PROS1	4.53854563279683	0.27357804145551273	0.9682613729252306	-1.0959505665434301	-0.3565214066449716	0.32530792677029335
ra	kl_mean_3	NSMAF	3.9075220583775017	0.24733850013811165	0.9645219265437567	-1.1580638244201642	-0.36619169463052237	0.3162102872990376
ra	kl_mean_3	RRAS2	3.8895681238228343	0.2602525534336052	0.9665123208420602	1.1269510185088527	0.39643557516307654	0.3517771124495082
ra	kl_mean_3	C3H1orf198	4.323100617995092	0.2578926209750115	0.9656967182717002	-1.1325549330610067	-0.38127034109099733	0.3366462234732588
ra	kl_mean_3	LOC110467673	4.617422674275729	0.23882540880145964	0.9611874551997412	-1.1792021064039278	-0.35498635051001415	0.301039447421421
ra	kl_mean_3	SEC14L5	3.3670252855040186	0.28426665809431834	0.9705009213300294	-1.071825196406312	-0.3577733698883943	0.33379824535564295
ra	kl_mean_3	TRA2A	6.316108906791471	0.18690408352897414	0.9398036884563323	1.3214331789572311	0.2948917856476725	0.22316057318946494
ra	kl_mean_3	TYR	3.6963115503464223	0.28427034416370384	0.9705009213300294	-1.071816983989521	-0.39552631388602366	0.36902411493219134
ra	kl_mean_3	CAND1	6.149702876982392	0.17983971199876747	0.9373278413359796	1.3429501458852096	0.27855468408514006	0.20741997380813412
ra	kl_mean_3	ST8SIA5	6.4997897547582255	0.13836930042908255	0.905620060419171	1.4840378800511846	0.23787289994668961	0.16028762011013178
ra	kl_mean_3	RIMS4	7.5814577331535205	0.17860586583478708	0.9369360494935371	1.3467724863516066	0.29061237604573725	0.2157843132309625
ra	kl_mean_3	NAPEPLD	4.306366729200264	0.26392603991286673	0.9672497946155078	-1.1182976486474392	-0.33201840770210234	0.296896276321132
ra	kl_mean_3	KDM8	4.341165220305049	0.2685646004291942	0.9679274544672722	-1.1074890782970856	-0.3761856016451655	0.33967432186654317
ra	kl_mean_3	HARBI1	4.256898962436555	0.2706070489179485	0.9682613729252306	-1.1027706330885918	-0.37149051398400446	0.33687015489662625
ra	kl_mean_3	SLC39A6	5.597701666453414	0.19823095538881585	0.945584203650787	-1.288156274432855	-0.27934336342469457	0.21685518206840465
ra	kl_mean_3	RNF144A	5.829363032917604	0.20532732044342245	0.952011674054417	1.2680136603180503	0.3085721876470493	0.2433508386413215
ra	kl_mean_3	TTC32	4.823670668644329	0.2386171057884342	0.9611874551997412	-1.1797259476960664	-0.35884870035012284	0.30417971313671
ra	kl_mean_3	ENTPD6	5.327371109048056	0.23056668611263648	0.957075912219569	-1.200224527131764	-0.32430342880770535	0.27020230088340996
ra	kl_mean_3	KMT5B	5.925842197298945	0.20446337988190225	0.952011674054417	1.270438447509341	0.3087769629759349	0.24304755856632285
ra	kl_mean_3	GADD45B	7.137826583177192	0.18638670222469675	0.9398036884563323	-1.3229883554746318	-0.3513632098025716	0.2655829950041529
ra	kl_mean_3	TENM1	4.76363584797746	0.272521102494605	0.9682613729252306	1.0983709727404802	0.3103671768322531	0.28257044708480816
ra	kl_mean_3	IQSEC1	7.856673935382837	0.12235531567628653	0.8860791816403906	-1.5473347274250595	-0.21687964825889228	0.14016336893039597
ra	kl_mean_3	AIP	5.935068569830011	0.20666021153334363	0.952011674054417	1.2642872307086566	0.2833931833066944	0.22415253150017758
ra	kl_mean_3	BCL7A	6.453444486337724	0.18055057260032126	0.93780756412902	1.3407568325155337	0.3098245174550664	0.23108181136304362
ra	kl_mean_3	RAB14	7.947342517234751	0.12622917244311813	0.8939373396881192	1.5314563923138012	0.17262023173165011	0.1127163872233063
ra	kl_mean_3	LOC110478538	5.02209753357036	0.2734140589647319	0.9682613729252306	-1.0963256681896956	-0.4146984334496076	0.37826208532942324
ra	kl_mean_3	NFASC	6.988252988709166	0.1576827504656529	0.9115723329424842	1.4148269658028234	0.2459431638668994	0.17383268047011138
ra	kl_mean_3	ELF2	5.2147967884078135	0.23993095602386408	0.9611874551997412	-1.1764272676120666	-0.3398213461192928	0.28885878071244336
ra	kl_mean_3	CLDN5	4.337525331986481	0.2441410243310101	0.9645219265437567	-1.1659422433524842	-0.36712042976943576	0.3148701677656335
ra	kl_mean_3	LOC110480944	3.833000739583804	0.27431637806026027	0.9682613729252306	1.0942635650721646	0.35646547062311246	0.3257583291641482
ra	kl_mean_3	FAM210A	4.754777913217747	0.23962569799672306	0.9611874551997412	-1.177192536776617	-0.33576024952994005	0.28522118433516164
ra	kl_mean_3	TSR1	3.9373024517445305	0.28045402628215316	0.9705009213300294	-1.0803586247518944	-0.41640118561346956	0.3854286679195037
ra	kl_mean_3	C2H5orf49	4.3174382481995375	0.25740977092682593	0.9656967182717002	-1.1337059007337074	-0.3877518424439185	0.342021543852753
ra	kl_mean_3	MAP2K5	5.649445319537433	0.21403242020422703	0.9541998389040665	-1.2439859310198162	-0.29790508201769555	0.23947624694876876
ra	kl_mean_3	FOSL2	7.74405045388078	0.09865572330382162	0.8713913046978365	1.6541965892757193	0.26702407085983804	0.16142221099413162
ra	kl_mean_3	FARP2	3.695878180327715	0.28468298997806885	0.9706646794216757	1.0708980818911193	0.40750185043239306	0.3805234665401378
ra	kl_mean_3	SLC2A4RG	5.009709794366045	0.23124814303206673	0.957075912219569	1.198469816325787	0.3194079083304111	0.26651310193996963
ra	kl_mean_3	DCLK2	5.942822065291334	0.1835544916256502	0.9390900816407259	1.3315587797536599	0.26260205553514915	0.19721401678094214
ra	kl_mean_3	ADGRA1	4.995081154617792	0.2595978685148646	0.9656967182717002	-1.128502089028426	-0.34543819179066027	0.3061032807551665
ra	kl_mean_3	KLHL2	6.625293037371699	0.18579606165692836	0.9398036884563323	-1.3247676543456126	-0.2879190308618886	0.21733549269370575
ra	kl_mean_3	CILK1	3.6041149372513406	0.28952079729109076	0.9724042890917967	-1.060191679347076	-0.3959668200348332	0.3734860664806304
ra	kl_mean_3	PPM1D	4.505226620499675	0.26137294110950493	0.9670437928110314	1.1243028802789337	0.35640592479914623	0.31700170038764275
ra	kl_mean_3	LOC110480450	4.9335444948870295	0.2519123527313392	0.9645219265437567	-1.1469173958394188	-0.33782901474939453	0.29455391990295904
ra	kl_mean_3	LOC110472033	5.156435318452909	0.24047851732186695	0.9625422238821265	-1.1750562766862913	-0.35616095001962955	0.3031011850972947
ra	kl_mean_3	EED	4.3610070096223925	0.2793300986152074	0.9705009213300294	1.0828892535982781	0.37880062209076887	0.3498055048861842
ra	kl_mean_3	TULP4	6.287761089407007	0.18900337393471378	0.9398036884563323	1.3151555100952135	0.278109102623857	0.21146480434372564
ra	kl_mean_3	SF3B3	5.604725277052979	0.23442842661719268	0.957075912219569	1.1903290983338197	0.3049526650901552	0.2561918930798357
ra	kl_mean_3	LOC110476528	4.777920729646463	0.2425725695482218	0.9645219265437567	-1.1698334067816998	-0.35202301780423595	0.3009172210021578
ra	kl_mean_3	TRIM32	4.517089423790795	0.27020431771570697	0.9682613729252306	1.1036990751348776	0.40354083011197545	0.36562577536151397
ra	kl_mean_3	BUB3	4.607307538486986	0.24305016369682825	0.9645219265437567	1.1686466755962943	0.34430099442292494	0.29461513185518423
ra	kl_mean_3	ANKRD55	3.9549708192852453	0.28920259278283844	0.9724042890917967	1.0608921539962348	0.37259714934660626	0.3512111461500437
ra	kl_mean_3	PDPK1	5.658195015330477	0.21338638263818188	0.9541998389040665	-1.245744511485025	-0.3003491730305924	0.24110013751740528
ra	kl_mean_3	FNDC9	5.941558549223811	0.2935246056731826	0.9745954379812177	-1.0514220015544016	-0.45651247817109597	0.43418577649715995
ra	kl_mean_3	NCKAP1	7.367157567632694	0.15548552130311225	0.9115723329424842	-1.4223625324929803	-0.291950488235516	0.20525743723283632
ra	kl_mean_3	HUNK	4.454074192045069	0.268326878020697	0.9679274544672722	-1.1080398650650363	-0.3771914488435307	0.340413247515595
ra	kl_mean_3	CLUAP1	4.048050566579882	0.2818316265021888	0.9705009213300294	-1.07726623153228	-0.38616294987800065	0.3584656592537305
ra	kl_mean_3	SELENON	3.5693751939692473	0.29574915575741856	0.9745954379812177	-1.046584249532618	-0.4032813467101757	0.3853309916428347
ra	kl_mean_3	NTNG2	3.125817259990944	0.29652535855221956	0.9745954379812177	-1.0449019859565685	-0.38255793870816	0.36611849135107405
ra	kl_mean_3	LOC110475683	3.856976256576228	0.2867484680537527	0.9724042890917967	1.0663120861934599	0.4102732918583361	0.38475911243108674
ra	kl_mean_3	AHSA2P	6.6083196321240605	0.1765627375109162	0.9339141340151109	1.3531454615190044	0.2157490333847905	0.15944260208551156
ra	kl_mean_3	SLC1A3	8.810467727505971	0.10323629435405403	0.872479888898472	1.6320624795469296	0.2200960024167625	0.1348575836862952
ra	kl_mean_3	NOM1	2.9522910112534597	0.2971650033968976	0.97533351185137	-1.0435179031786268	-0.3675275626963097	0.3522005339599787
ra	kl_mean_3	CD82	5.233583195202426	0.20909192159358622	0.9520264821211988	-1.257533599043226	-0.30614899957698644	0.243451944194505
ra	kl_mean_3	LOC110469847	4.253868051006413	0.2570424464886273	0.9656967182717002	-1.1345824968318186	-0.3791601495422396	0.3341847336804485
ra	kl_mean_3	UBA6	4.438071187960668	0.28334857381901984	0.9705009213300294	1.073872907178957	0.37990850073525617	0.3537741740158697
ra	kl_mean_3	PHF3	6.392803935029638	0.19077844919185336	0.9410232124771845	-1.3098874674837395	-0.2588457616043949	0.1976091595880606
ra	kl_mean_3	LOC110483456	4.591416482445824	0.2448550264390823	0.9645219265437567	1.1641767131328538	0.3731439375205185	0.32052173292177505
ra	kl_mean_3	FAM167A	3.7436109717273283	0.2741907194763065	0.9682613729252306	-1.094550458443195	-0.3646298016051826	0.33313201670373804
ra	kl_mean_3	UPF3A	4.941808560432493	0.24757829643738208	0.9645219265437567	-1.1574758700637595	-0.3274714204363004	0.28291857213253324
ra	kl_mean_3	NRG1	7.062649494914284	0.15688318929041983	0.9115723329424842	1.4175598275737207	0.22324254472815164	0.15748368455830963
ra	kl_mean_3	LOC110471452	4.113985375841888	0.2817983098007555	0.9705009213300294	1.0773408982911952	0.38499058330323976	0.35735261133582286
ra	kl_mean_3	PTPN5	6.127206568072199	0.24384868474608504	0.9645219265437567	1.1666661674580305	0.296443701625658	0.2540947101187986
ra	kl_mean_3	NCBP1	5.005579256872336	0.23010300561535116	0.957075912219569	-1.201420590897376	-0.3248150753361585	0.2703591712986579
ra	kl_mean_3	IFFO2	5.764482274396714	0.21439894952795643	0.9541998389040665	1.242989907152953	0.2895222746653159	0.23292407524728956
ra	kl_mean_3	LMBR1	5.722998405465715	0.2127356528105337	0.9541998389040665	-1.247519764150349	-0.2980305655743477	0.2388984721034284
ra	kl_mean_3	PIGG	5.238540488848824	0.24163798847216666	0.9645219265437567	-1.1721604396816971	-0.32270314101875996	0.2753062892195805
ra	kl_mean_3	METAP1	4.0720844162117436	0.288185833054892	0.9724042890917967	-1.063133878839579	-0.3721106164622248	0.3500129418022001
ra	kl_mean_3	ZBTB20	6.123357177241473	0.20001161290508887	0.9459396960130593	-1.2830530345526066	-0.3147062856609026	0.24527924971600173
ra	kl_mean_3	MICOS10	10.788092673898893	0.06996459611128605	0.8203399646462973	-1.8156603588830482	-0.2240123948381063	0.12337791798016315
ra	kl_mean_3	NOL7	4.852071160741892	0.2534099942055	0.9656967182717002	1.1432984599935716	0.3843008511352462	0.3361334459747344
ra	kl_mean_3	SH3GLB2	5.880876220701529	0.1822867761410959	0.93780756412902	1.3354267908640503	0.255972768495624	0.19167862307899636
ra	kl_mean_3	IARS2	4.118219334241814	0.28423200065054527	0.9705009213300294	1.0719024153545844	0.35963574635191614	0.33551164844884585
ra	kl_mean_3	NUDT4	4.2623724623256924	0.2887895117182535	0.9724042890917967	-1.061802260764799	-0.3750480109181532	0.3532183201870489
ra	kl_mean_3	PGRMC2	4.881055903944493	0.2623414870536061	0.9670437928110314	1.122019968240997	0.35550871491816916	0.3168470481639503
ra	kl_mean_3	GART	4.825834991680892	0.2625048737977313	0.9670437928110314	1.1216354332025744	0.3786664437623415	0.33760206975732365
ra	kl_mean_3	GABBR2	7.468083154543348	0.15255941514324226	0.9115723329424842	1.432524746281187	0.20848408829175355	0.14553611644962866
ra	kl_mean_3	SDC3	6.276526763736037	0.2226102357789379	0.955624084810408	-1.2209913947845992	-0.2960054242868045	0.24243039349104029
ra	kl_mean_3	CASD1	6.169815382142773	0.20569475515351332	0.952011674054417	-1.2669846498472805	-0.26733373502942165	0.21099997940909973
ra	kl_mean_3	LOC110472684	4.870655938535143	0.22640771916095215	0.9565788953407134	1.2110146075802777	0.34086676964309914	0.2814720545148364
ra	kl_mean_3	GOLGB1	5.71093229004074	0.24101653155472622	0.9630186836654293	1.1737113361713232	0.3289330986090819	0.28025042314243137
ra	kl_mean_3	CCDC149	3.3627946015197203	0.3014016771111667	0.976760554404295	-1.034400456858158	-0.38056689232239516	0.36791059961275746
ra	kl_mean_3	RNF149	5.296196960874731	0.21635419581613233	0.955624084810408	1.2376973204428072	0.30830130544358836	0.24909264999724512
ra	kl_mean_3	SH3BGRL	6.513742513865423	0.19062583913328718	0.9410232124771845	1.3103389555775422	0.2922937866883066	0.22306731051850306
ra	kl_mean_3	FGF13	5.614202296986989	0.24647922355245339	0.9645219265437567	-1.160173969832806	-0.3039138380667958	0.2619554014908584
ra	kl_mean_3	LOC110472802	4.3404989300020445	0.28148727832737597	0.9705009213300294	1.078038247350885	0.36488028391340277	0.33846691878515495
ra	kl_mean_3	G3BP1	5.16051747605983	0.25198124954514356	0.9645219265437567	1.1467505824933828	0.33565692899011246	0.2927026452956254
ra	kl_mean_3	NAMPT	4.8198205555620515	0.26314848482088926	0.9670437928110314	-1.1201222876855992	-0.3229184722041759	0.2882885875535887
ra	kl_mean_3	ITGA2	4.079649762457263	0.27357772108426504	0.9682613729252306	-1.0959512992261622	-0.32673700114424864	0.2981309492264425
ra	kl_mean_3	XBP1	6.6743963636573795	0.1780008328261825	0.9367714121373338	1.3486540227542136	0.25183801988858184	0.1867328578268574
ra	kl_mean_3	DHX36	5.08018710578774	0.2557894869438713	0.9656967182717002	1.1375791806940845	0.3546152336888359	0.3117279567937156
ra	kl_mean_3	PTPN6	2.985588338220083	0.30237595881004287	0.9771685642529119	-1.0323159047396835	-0.3601104372122531	0.3488374397399808
ra	kl_mean_3	ROCK2	6.05605820045458	0.20715555910761352	0.9520264821211988	1.2629068232884297	0.29744728013422744	0.23552591105630188
ra	kl_mean_3	KNDC1	4.573137048801982	0.2698124162171138	0.9682613729252306	1.1046034646865126	0.341943194354417	0.3095619426211566
ra	kl_mean_3	ZNHIT3	3.4644234531054785	0.30214346494733685	0.976760554404295	-1.0328129359566365	-0.3894856335273025	0.37711149809190175
ra	kl_mean_3	ZMIZ1	6.185014828705048	0.18541291238824664	0.9398036884563323	1.3259241311870396	0.3059994638543134	0.230782030929904
ra	kl_mean_3	DCX	4.783066321096379	0.2930352278262079	0.9745069269069259	1.0524895622209995	0.3719248272309387	0.3533762619422944
ra	kl_mean_3	IMPA1	7.036730514141259	0.14776721943963086	0.9106949284232739	-1.4494940017471785	-0.33879485126836423	0.2337331861049377
ra	kl_mean_3	AQP9	3.9965919121570983	0.2737758620545591	0.9682613729252306	-1.0954982669766697	-0.3634832090125882	0.33179715565933354
ra	kl_mean_3	UBTD2	4.438554320738517	0.2965975674865616	0.9745954379812177	1.0447456378877336	0.3752208215749884	0.3591504074940286
ra	kl_mean_3	FAM133B	6.881314302060996	0.15912477471517714	0.9115723329424842	1.4099246909875691	0.2516699161534733	0.17849883597484442
ra	kl_mean_3	ISOC1	3.759417568573501	0.2933908172371515	0.9745069269069259	1.051713737325193	0.3887911449807945	0.36967392474077676
ra	kl_mean_3	LANCL3	5.113108673133558	0.2655975962692437	0.9674718286780603	-1.1143876602477965	-0.357339059224353	0.3206595621714751
ra	kl_mean_3	WASF3	5.600339059670841	0.20991932881547123	0.9540278344683355	1.255248644482257	0.3251880817196895	0.2590626830382417
ra	kl_mean_3	PIK3CG	2.8341688384975474	0.3043559141696131	0.9796775909789492	1.028093394866533	0.3585737942788987	0.34877550626171344
ra	kl_mean_3	FLT4	4.310817072844395	0.2869288625899559	0.9724042890917967	1.0659126188531114	0.2935358995357612	0.27538458063438315
ra	kl_mean_3	CCDC92B	4.85286016631683	0.23911528109640487	0.9611874551997412	-1.1784736719723492	-0.32711890936589894	0.27757846199348457
ra	kl_mean_3	FYB2	4.489591142582223	0.2995855462723968	0.9753609925751333	-1.0382982562734155	-0.33553182688741406	0.32315553345113035
ra	kl_mean_3	NACA	7.70848681235326	0.14486950573026028	0.9106949284232739	-1.4599603658083031	-0.20495621074170667	0.14038477724580778
ra	kl_mean_3	LOC110473490	5.0284282275535395	0.23901221648981633	0.9611874551997412	-1.1787325965167514	-0.331641015878674	0.2813539023682721
ra	kl_mean_3	CDKN1C	2.681803929676125	0.30540911241596064	0.9800807607512537	1.0258547642502651	0.32500135652741585	0.31681030088595397
ra	kl_mean_3	LYRM1	5.194007368041559	0.24477105759233786	0.9645219265437567	-1.1643841567498006	-0.3285777036314538	0.2821901188939464
ra	kl_mean_3	EIF3M	4.602845564871183	0.2672898658197963	0.9679274544672722	1.1104464921492585	0.3445662742251595	0.3102952521001303
ra	kl_mean_3	SLC38A9	4.477150937271052	0.281255096870543	0.9705009213300294	1.0785591523244762	0.3628873467122026	0.3364556741557655
ra	kl_mean_3	MEX3B	6.219380721092794	0.2268528758384098	0.9570233438966603	1.209852953858813	0.3815419219787373	0.31536222708868333
ra	kl_mean_3	COIL	5.043665837174966	0.2527173758903672	0.9651981184757711	1.1449702563071293	0.34139256458397516	0.2981671905478733
ra	kl_mean_3	LOC110472187	7.977810742894483	0.13281277245251696	0.8990242861428291	-1.5053226973667604	-0.24858931171415252	0.16514021355620712
ra	kl_mean_3	MEX3A	4.994308078071093	0.2554579121468326	0.9656967182717002	1.1383739133390838	0.33170736776105764	0.2913870072690721
ra	kl_mean_3	PIP4K2B	6.917014566772176	0.18868206186806002	0.9398036884563323	1.316112999576744	0.28967818158764214	0.22010129956987076
ra	kl_mean_3	SELENOI	5.683994021404509	0.22406317375827128	0.955624084810408	-1.2171599201293946	-0.2754930965184721	0.22634092033624045
ra	kl_mean_3	FAM49A	6.679866523867016	0.16651612588606649	0.9228145035542467	-1.3853125094992094	-0.23878883419498287	0.17237181686990258
ra	kl_mean_3	DSTYK	4.23970391258884	0.28856565889077906	0.9724042890917967	1.06229582442577	0.3671105048559841	0.3455821781606152
ra	kl_mean_3	VCPIP1	5.742712565835329	0.22624999282815952	0.9565788953407134	-1.211426592592354	-0.28232253191894596	0.2330496405191162
ra	kl_mean_3	PDE2A	7.569260088174658	0.19347197389279122	0.9433789139673137	-1.30196232427945	-0.2794793038848558	0.2146600548057557
ra	kl_mean_3	TRAPPC8	4.546843652779827	0.2662737762760402	0.967571484536207	-1.1128108153405578	-0.35495957847257775	0.3189756727552545
ra	kl_mean_3	SNRNP200	5.0112926198123	0.24454156397944904	0.9645219265437567	1.1649513724522362	0.35631497773124	0.3058625331125992
ra	kl_mean_3	LOC110476078	6.246701011260277	0.1875477291410149	0.9398036884563323	-1.3195029134984324	-0.2731547128657471	0.20701334576179517
ra	kl_mean_3	TRAPPC2	6.416250428505511	0.1830590976125586	0.9378998531079508	1.3330679390063078	0.26187368155599294	0.19644436258154865
ra	kl_mean_3	ABHD14B	4.900390001556167	0.2752009136679798	0.9692175906360417	-1.0922466080860025	-0.3685225603156067	0.3373986768074171
ra	kl_mean_3	LOC116184018	4.189518574864644	0.2995888017220118	0.9753609925751333	1.0382912552804577	0.39692776543218544	0.3822894235249717
ra	kl_mean_3	PIP5K1B	4.101571827966647	0.30182227313557847	0.976760554404295	-1.0335000078454548	-0.3529605037569564	0.3415195946565843
ra	kl_mean_3	KCNH1	3.3702739894258396	0.30769714417439437	0.9819458439603849	-1.021009054765957	-0.372929214284111	0.3652555406274987
ra	kl_mean_3	AHDC1	4.668826720139798	0.251227741778734	0.9645219265437567	1.1485767159211806	0.34556476199907055	0.30086345753746274
ra	kl_mean_3	SLC25A13	5.002918760869409	0.241969760360885	0.9645219265437567	-1.171333628201895	-0.31904413604795956	0.27237682618036135
ra	kl_mean_3	PIK3R4	4.752186098136765	0.267891844089797	0.9679274544672722	-1.1090486803218556	-0.3414442611058211	0.30787130192223033
ra	kl_mean_3	RND1	7.548842883273425	0.1476210638522561	0.9106949284232739	-1.450018119626547	-0.2330235632952354	0.1607038975176743
ra	kl_mean_3	JMJD6	5.541805436031352	0.2306838364815874	0.957075912219569	-1.1999226091346005	-0.2990669782116642	0.2492385558326592
ra	kl_mean_3	RASSF7	3.811489252196941	0.29829017868419844	0.9753609925751333	1.0410880531583029	0.3683805114110175	0.3538418391157961
ra	kl_mean_3	PYGO2	5.132834374235548	0.2511112042253404	0.9645219265437567	1.14885948778355	0.35399863185340247	0.3081304855969447
ra	kl_mean_3	GZF1	3.737010211754767	0.30468750391250554	0.9796775909789492	-1.027388027403927	-0.3613142223733762	0.3516823368930716
ra	kl_mean_3	CPD	5.937595335941937	0.2088638850305312	0.9520264821211988	1.2581644952753934	0.28992219973610045	0.23043266665432394
ra	kl_mean_3	RAMP1	4.865599320969953	0.26240998578336794	0.9670437928110314	-1.1218587344771158	-0.34136544211956094	0.3042855857236491
ra	kl_mean_3	HS1BP3	3.9687716680855476	0.28882535154786193	0.9724042890917967	-1.0617232630491757	-0.36544530056553987	0.34420014450471126
ra	kl_mean_3	EFL1	4.181644294360933	0.2987579807900088	0.9753609925751333	-1.0400796271729253	-0.34809709321012	0.33468311859573113
ra	kl_mean_3	CNTD1	4.9286255388257905	0.252254311669932	0.9645219265437567	1.14608975642852	0.2543858052168374	0.22195975820389688
ra	kl_mean_3	MCAM	2.8577060793444375	0.3082712541613881	0.981997673192435	-1.0197969329092036	-0.342050265922315	0.3354101732258975
ra	kl_mean_3	HSPA4	6.443937099711953	0.18206727768787348	0.93780756412902	1.336098546633613	0.2514231901392065	0.18817713017702437
ra	kl_mean_3	LOC110477572	6.454649587655515	0.18096443981236246	0.93780756412902	1.33948283344389	0.28473895732350435	0.21257380103291326
ra	kl_mean_3	PACRG	3.641087057216495	0.29425028852755297	0.9745954379812177	-1.049841151643861	-0.3806645194978171	0.3625924921134644
ra	kl_mean_3	UBE2D1	4.827149143471666	0.24735104814159697	0.9645219265437567	-1.1580330481647323	-0.3316195427962121	0.2863644896160499
ra	kl_mean_3	GPR162	5.667332898143382	0.22336238252665383	0.955624084810408	1.2190057117345672	0.2784661403010785	0.22843710871939968
ra	kl_mean_3	VSTM2L	9.02992831237998	0.08990361867451337	0.8652606013356265	1.698886966065735	0.41218621107666753	0.24262132755730306
ra	kl_mean_3	TTC3	5.15671645655009	0.25555563991936403	0.9656967182717002	-1.138139600562029	-0.3105136794192638	0.27282565272830145
ra	kl_mean_3	LOC110468657	4.4827660324194225	0.30667103565590315	0.9817317206895451	-1.0231792283599503	-0.3978889796129821	0.38887515362362923
ra	kl_mean_3	DIO2	4.564112407031273	0.2446500179822218	0.9645219265437567	-1.1646832712061352	-0.36595525183082156	0.31421010404986904
ra	kl_mean_3	LOC110475760	3.286531745899	0.31330567085199706	0.9841002109868786	-1.0092312330967044	-0.3556980724925344	0.3524445744719154
ra	kl_mean_3	LOC110475293	3.597226719865957	0.3113445698626164	0.9841002109868786	1.0133335346460965	0.3773916982724577	0.37242594404443596
ra	kl_mean_3	NDOR1	5.295419693120871	0.25884332133971294	0.9656967182717002	1.1302931246588228	0.34269538131780786	0.30319160033929243
ra	kl_mean_3	LOC110483049	3.172932175621443	0.31407064608237595	0.9841002109868786	-1.007635627447328	-0.299214626409356	0.29694724785323934
ra	kl_mean_3	LOC110471919	3.9084852861428643	0.2706223870116563	0.9682613729252306	1.1027352919803375	0.3663896946559483	0.3322553447962752
ra	kl_mean_3	TIMM21	4.441310202883286	0.29389660504828824	0.9745954379812177	-1.0506112987179004	-0.3541145256463331	0.33705569898065263
ra	kl_mean_3	WDR76	3.0960218202907965	0.3147706370959644	0.9841002109868786	-1.006177811998784	-0.36757007410852766	0.3653132376059311
ra	kl_mean_3	CDV3	5.93514699525907	0.20547295188145226	0.952011674054417	-1.267605655288064	-0.25470298606075686	0.20093235226445522
ra	kl_mean_3	C5H15orf41	4.888919803281711	0.2773235867099668	0.9692175906360417	-1.0874244231678312	-0.35937069585680936	0.3304787792147507
ra	kl_mean_3	NPM3	3.5014181455845605	0.2895501812829552	0.9724042890917967	-1.0601270215719583	-0.3609628711203677	0.3404902089799874
ra	kl_mean_3	INTS13	4.761523759475361	0.2907896373819267	0.9728966252144957	1.0574036943113654	0.3814863383310929	0.3607764379710589
ra	kl_mean_3	LOC110473577	5.884383122977877	0.20502257335192442	0.952011674054417	-1.2688681310836412	-0.29141257366810663	0.22966340357152315
ra	kl_mean_3	LOC110471813	4.315086595487049	0.2577804698248515	0.9656967182717002	1.1328221335708075	0.35139056522168777	0.3101904127826824
ra	kl_mean_3	SH3PXD2B	3.7258958197868166	0.31298966787600263	0.9841002109868786	1.00989111091238	0.31323817952727845	0.3101702511712231
ra	kl_mean_3	DENND2D	3.4253572280437896	0.30437562420395353	0.9796775909789492	1.028051452804126	0.360478358581823	0.3506423317612924
ra	kl_mean_3	ERP29	6.934736237942984	0.17206860422785783	0.9262287747487851	-1.3673602029924223	-0.2347297714450093	0.17166637651974295
ra	kl_mean_3	LOC110482848	3.159159108153412	0.3136397289147977	0.9841002109868786	-1.0085341301127702	-0.34810788826109224	0.34516222888973347
ra	kl_mean_3	CD44	3.6788324139299107	0.28742656581270065	0.9724042890917967	-1.0648113809823998	-0.3565382432203064	0.3348369951599903
ra	kl_mean_3	WDR86	3.2092162569077813	0.3062235527835657	0.981557142428565	-1.0241271449329032	-0.3448271123447407	0.3367034201279104
ra	kl_mean_3	CAST	3.6801429014928555	0.31343560527799263	0.9841002109868786	-1.0089600313218823	-0.3850676735417883	0.38164809465970073
ra	kl_mean_3	NR6A1	4.32967911618981	0.28437344812520116	0.9705009213300294	1.0715873017162116	0.354555761001913	0.3308696924964215
ra	kl_mean_3	LOC110481088	4.843156476558373	0.2651347672132232	0.9672497946155078	1.115468571565164	0.3518009957645706	0.3153840500149124
ra	kl_mean_3	SPIRE2	4.980487074770931	0.24771676323655792	0.9645219265437567	1.1571365466271937	0.3648203528690555	0.3152785675402173
ra	kl_mean_3	ESD	6.154566061001103	0.19583877941741698	0.9433789139673137	-1.29506528201754	-0.24970296690533417	0.19281110409842048
ra	kl_mean_3	LATS2	4.010169984472571	0.27874742610554254	0.9704176654853174	1.0842039283124545	0.35523454653679815	0.3276455076949545
ra	kl_mean_3	PISD	5.163208978484475	0.22238058637586244	0.955624084810408	-1.2215986333860434	-0.27811315830928235	0.22766328539383235
ra	kl_mean_3	PTCH1	3.3381200315832826	0.3189903240809442	0.9841002109868786	0.9974347090071017	0.35023220264289234	0.3511329608647083
ra	kl_mean_3	PROX1	3.8665385725432118	0.3151369644799696	0.9841002109868786	-1.0054157428570454	-0.3727851696357674	0.3707771360098662
ra	kl_mean_3	SNED1	3.2127756454426373	0.3191180927524732	0.9841002109868786	0.9971711639674848	0.36987572788734846	0.3709250139321208
ra	kl_mean_3	HTRA3	2.8338445706721807	0.31975538401552117	0.9841002109868786	-0.9958576731601021	-0.33804107083847673	0.33944717196965407
ra	kl_mean_3	GLT8D1	4.060352073405067	0.2933907033735267	0.9745069269069259	-1.0517139856515265	-0.35623387577970733	0.3387174466060028
ra	kl_mean_3	SLC22A15	3.185188419061166	0.31963241369872264	0.9841002109868786	-0.9961109876372826	-0.34866262973827267	0.35002387692287207
ra	kl_mean_3	SLITRK3	4.63879637942438	0.3181795180192176	0.9841002109868786	0.9991087545499384	0.3739516697014202	0.3742852497272648
ra	kl_mean_3	DENND1A	4.2420191475847915	0.27656081432823515	0.9692175906360417	1.0891543381132558	0.3597358510682361	0.3302891412904871
ra	kl_mean_3	MYLK	3.96438425457951	0.27367823662353136	0.9682613729252306	-1.0957214510154187	-0.36286239984298163	0.33116299722590314
ra	kl_mean_3	LOC116183813	2.645016656940244	0.31944374845354484	0.9841002109868786	-0.996499755640678	-0.2905864321203691	0.29160712832643176
ra	kl_mean_3	ARL15	4.277729970859427	0.2994818091960604	0.9753609925751333	-1.0385213742410917	-0.36583817270614727	0.35226831318083035
ra	kl_mean_3	LOC110484737	4.040342934268614	0.3121877708781452	0.9841002109868786	1.0115676103342512	0.35626831128200603	0.3521942652595259
ra	kl_mean_3	HSPB7	4.4744081555418855	0.28207771840386425	0.9705009213300294	1.0767148956665074	0.3910583739311714	0.3631958427482316
ra	kl_mean_3	SPDL1	2.9987692535432227	0.3219699834901187	0.9841002109868786	-0.9913065659000705	-0.33720473138873935	0.3401619065062579
ra	kl_mean_3	ALK	3.2315534596481714	0.3225775736449864	0.9841002109868786	-0.9900615243305124	-0.36379496957638663	0.3674468309657703
ra	kl_mean_3	CTDSP1	4.174012131997717	0.29211442958951445	0.9733474714964225	1.054501509323074	0.36568828738273507	0.34678782737587993
ra	kl_mean_3	ADARB2	6.088776953475508	0.28602943012851384	0.9724042890917967	-1.0679060236294675	-0.40702966329021345	0.3811474551916573
ra	kl_mean_3	SHISA5	4.263470774487268	0.3141157275812595	0.9841002109868786	-1.0075416752959838	-0.36049037948975526	0.35779202818965733
ra	kl_mean_3	GTF2E2	5.124278071676779	0.26829647324941674	0.9679274544672722	1.1081103351053943	0.3161110049292241	0.28527033357121273
ra	kl_mean_3	RACK1	5.328503392767459	0.23901204310628393	0.9611874551997412	-1.1787330321668867	-0.3211633518018701	0.2724648779982602
ra	kl_mean_3	BCL2L10	5.197623731455484	0.25964784506935423	0.9656967182717002	-1.128383589593131	-0.33573823815614817	0.29753910040220244
ra	kl_mean_3	TBC1D9B	7.27190284337772	0.15797510319811944	0.9115723329424842	1.4138303467789881	0.20482093272644264	0.14486952638487996
ra	kl_mean_3	IRF2	4.172264912421792	0.29579705209052104	0.9745954379812177	1.0464803581319837	0.36158364556710265	0.3455235855669057
ra	kl_mean_3	RAB28	4.282819723904627	0.29240653864184457	0.9733474714964225	1.0538627881893186	0.36422272930594235	0.3456073536211741
ra	kl_mean_3	POFUT2	3.6458659286877233	0.31814433925837843	0.9841002109868786	-0.9991814504020388	-0.2650708014524315	0.26528795279953954
ra	kl_mean_3	ACVR1B	5.92070432574458	0.20667993271836158	0.952011674054417	1.2642322267877795	0.27637704697325427	0.21861256272155477
ra	kl_mean_3	CACFD1	4.261507739747779	0.28404824468817813	0.9705009213300294	-1.0723119419090792	-0.36903340349321456	0.3441474342216219
ra	kl_mean_3	HDX	4.784459401167213	0.2740861908022865	0.9682613729252306	1.0947891783710404	0.38226648850614087	0.34916904191081166
ra	kl_mean_3	XPO1	6.040887657182029	0.2114250101255904	0.9541998389040665	1.2511072936926892	0.2405625999756208	0.1922797518553276
ra	kl_mean_3	BCHE	2.7794675690067825	0.32511041437976895	0.9841002109868786	0.9848878109176142	0.31200477055485154	0.31679219409179055
ra	kl_mean_3	LOC110473194	4.826623991283366	0.29332319947072816	0.9745069269069259	1.0518612170134232	0.39308123935400485	0.37370066791709516
ra	kl_mean_3	PLK5	4.737485351068089	0.29735260318897	0.97533351185137	1.043112347991648	0.34647431947111806	0.33215436490441413
ra	kl_mean_3	PIGS	4.9368844938756835	0.27549194187100245	0.9692175906360417	1.0915839631417221	0.321489864347914	0.2945168445152161
ra	kl_mean_3	STK11IP	3.132597948083005	0.32209078517724965	0.9841002109868786	-0.9910589031194867	-0.3320441565458903	0.3350397796747884
ra	kl_mean_3	UBN1	5.8650022367589125	0.23595445573961987	0.9588149936866829	-1.186450694756913	-0.30550722760543453	0.25749677500760254
ra	kl_mean_3	NPTX1	6.285676891160357	0.20905436857065476	0.9520264821211988	1.2576374605374498	0.29034380950060196	0.23086447295910215
ra	kl_mean_3	TCTN3	4.239280786862292	0.3032183646439076	0.9778287073083433	1.0305171203186405	0.34349986042578645	0.33332766011648085
ra	kl_mean_3	NAT1	3.2821087437872594	0.31843624025219164	0.9841002109868786	-0.9985784055463353	-0.34632922488937057	0.34682226549841055
ra	kl_mean_3	PGM2	3.7834322355721124	0.31822052031202736	0.9841002109868786	-0.9990240312068871	-0.3867028984968391	0.38708067715816247
ra	kl_mean_3	TMEM168	3.3662136946014622	0.32589731154093393	0.9841002109868786	0.983285812895088	0.3604135692795047	0.36653998720711645
ra	kl_mean_3	SDHAF3	7.517117008218723	0.14959796621541785	0.9106949284232739	1.4429622926435748	0.2580051049180495	0.17880238883122307
ra	kl_mean_3	RAP1A	4.240569927478484	0.2805473284238187	0.9705009213300294	-1.0801488570179056	-0.339041520245544	0.31388407073963487
ra	kl_mean_3	TRMT1L	3.6559031489910203	0.32198781671220233	0.9841002109868786	0.9912700011169441	0.3556206075442522	0.35875251661358226
ra	kl_mean_3	LRRC75B	5.757695753183464	0.17607531906331997	0.9339141340151109	1.3546739609333263	0.2599008113121968	0.19185488081068125
ra	kl_mean_3	LYSMD1	4.984754584540886	0.26131579706679375	0.9670437928110314	-1.1244377547183322	-0.32111834795457683	0.2855812574836709
ra	kl_mean_3	MYO5B	3.460574073299749	0.3269353198295367	0.9841002109868786	-0.9811764445157771	-0.36183054931719494	0.3687721523887203
ra	kl_mean_3	DCAF5	4.286069904954181	0.29520710251723503	0.9745954379812177	-1.047760799291072	-0.34194917192533664	0.3263618682400637
ra	kl_mean_3	ARRDC3	6.155995610765763	0.1900089545505019	0.9410232124771845	1.312166697496003	0.2923520307044171	0.2228009834896055
ra	kl_mean_3	HMOX2	6.37430770172919	0.2012685034766664	0.9489551902381901	1.2794708704978894	0.2627968929768616	0.20539497931250097
ra	kl_mean_3	GEM	3.716852954689315	0.3091039010462157	0.981997673192435	1.0180416179723621	0.3825487633255787	0.37576927757384093
ra	kl_mean_3	ARL9	3.4052800483517363	0.3240125982332538	0.9841002109868786	0.9871270233259224	0.3463070880516555	0.3508232272730663
ra	kl_mean_3	USP25	4.698322472484393	0.2758488565619713	0.9692175906360417	-1.0907719541773808	-0.319505596146314	0.29291695200145945
ra	kl_mean_3	DMAP1	4.203040203973658	0.3188299298874134	0.9841002109868786	-0.9977656479476062	-0.3556887465475974	0.35648526012019505
ra	kl_mean_3	TMEM35B	4.946875235816102	0.321170358906522	0.9841002109868786	-0.9929474600543146	-0.3822697305906557	0.38498485163529744
ra	kl_mean_3	ANO6	4.067362353075389	0.30652455146971314	0.9816045720001889	1.0234894290240029	0.36394089429383114	0.35558832751295183
ra	kl_mean_3	WNT7A	5.138577394991862	0.23348636607462026	0.957075912219569	-1.192732304265008	-0.2870849039166214	0.24069516931004092
ra	kl_mean_3	RADX	2.8453337521283	0.32921573242372415	0.9841002109868786	-0.9765576104450377	-0.3337596247740424	0.3417715669861414
ra	kl_mean_3	EMILIN2	2.8575661951276174	0.3300370726057702	0.9841002109868786	0.9748991324107217	0.27282293357064574	0.2798473447155622
ra	kl_mean_3	NPEPPS	3.0554005551340673	0.3303273463291462	0.9841002109868786	0.9743136428415633	0.3611365133436816	0.37065735043023235
ra	kl_mean_3	SLC1A1	4.163617424841268	0.30856924437624594	0.981997673192435	-1.0191683746391875	-0.3525957723999045	0.34596420098370173
ra	kl_mean_3	FAM177A1	5.470414595646082	0.2297409936860229	0.957075912219569	-1.2023555957819216	-0.2982675453156229	0.2480693285430689
ra	kl_mean_3	ARHGEF6	5.702759491966139	0.23375040542933231	0.957075912219569	1.192058043262684	0.2987993393277617	0.2506583811220657
ra	kl_mean_3	KDM3A	4.054442957328453	0.3030954561250553	0.9777753065311433	-1.0307793584061675	-0.35662216338335667	0.3459733263719795
ra	kl_mean_3	AVPI1	3.982312296925089	0.3138645062837249	0.9841002109868786	-1.0080653467060037	-0.35529300766495686	0.35245037320837097
ra	kl_mean_3	LOC110477379	4.210682194295681	0.31640608431586836	0.9841002109868786	-1.0027801022980685	-0.3630616131598142	0.36205506304700996
ra	kl_mean_3	PRPF18	4.2556745945497525	0.28329923250841377	0.9705009213300294	1.0739830863723892	0.32929357224350214	0.30660964443654565
ra	kl_mean_3	C5H14orf132	3.9639745895801948	0.33062975180864684	0.9841002109868786	-0.9737040382525223	-0.3452097420652989	0.3545325155319645
ra	kl_mean_3	FGFRL1	4.575777181195832	0.27299656980125114	0.9682613729252306	1.0972813502502348	0.29877101062828504	0.27228295692818477
ra	kl_mean_3	CCND3	3.5117965913189044	0.32199931724008946	0.9841002109868786	-0.991246421431209	-0.33043750060025234	0.33335555463912886
ra	kl_mean_3	MARK3	6.51186750752203	0.1902319445325191	0.9410232124771845	-1.3115055046505133	-0.23862008774395432	0.18194364179015873
ra	kl_mean_3	SLC39A14	4.28404489255697	0.3120000277017864	0.9841002109868786	1.0119605296570096	0.3392604476024525	0.33525067199749403
ra	kl_mean_3	SLC44A2	4.906666704847858	0.2625534054761731	0.9670437928110314	-1.121521244538479	-0.3147090168974799	0.2806090552720531
ra	kl_mean_3	CDC42	8.141027585426704	0.1313678755579	0.8979132826545045	1.5109704226141274	0.21645761661056467	0.1432573486356349
ra	kl_mean_3	ENTPD2	4.68608411490928	0.27743078345777983	0.9692175906360417	1.087181568993216	0.3298434740615075	0.30339318055856934
ra	kl_mean_3	ELAC1	4.3288632545905275	0.32402401159497585	0.9841002109868786	0.9871037180637975	0.32417610169544625	0.3284113875402244
ra	kl_mean_3	NELL2	8.588101362824474	0.15614701741820608	0.9115723329424842	-1.4200854059424473	-0.26755148780890897	0.18840520907356764
ra	kl_mean_3	SOX12	3.3235378501421553	0.3325662803982926	0.9841002109868786	-0.9698088296101042	-0.33026539301935615	0.34054690258092823
ra	kl_mean_3	TBP	3.986674739853576	0.3104330679923617	0.983376168463602	1.0152460632289622	0.33740859754427405	0.3323416950479525
ra	kl_mean_3	WLS	4.439526364519002	0.2796376326832656	0.9705009213300294	1.0821961231613304	0.3484641277105957	0.32199720573074697
ra	kl_mean_3	LOC110467905	2.8057154871536967	0.33282708043002773	0.9841002109868786	-0.9692853702153086	-0.33221233354699564	0.34273944883043156
ra	kl_mean_3	ASS1	3.6699971252213213	0.3131295138608442	0.9841002109868786	-1.0095990301243978	-0.3802093334907211	0.3765943925717457
ra	kl_mean_3	LOC110467865	7.177430981933521	0.20830530692837915	0.9520264821211988	1.2597119999420983	0.26703637392928453	0.21198208315992756
ra	kl_mean_3	SH2B2	5.09057655009148	0.29729298885869915	0.97533351185137	1.0432412042760957	0.37264365031382163	0.35719797951462123
ra	kl_mean_3	LOC110470339	3.077996488313129	0.33445141588823835	0.9841002109868786	-0.9660310788487401	-0.35008617511809703	0.3623963894984719
ra	kl_mean_3	LOC110470897	2.985393628639578	0.33404187958625253	0.9841002109868786	-0.9668506030081617	-0.34227102764341255	0.35400611695178646
ra	kl_mean_3	DNAJA1	7.392622737394861	0.15980472116393088	0.9116847748262664	1.407624848722395	0.19864325450068393	0.14111945713446225
ra	kl_mean_3	EXOC1	4.295872955847982	0.2987517940291559	0.9753609925751333	-1.0400929568743442	-0.35569973860724635	0.341988411955201
ra	kl_mean_3	PAG1	4.271306009697184	0.31687497779516255	0.9841002109868786	1.0018080897797565	0.34789068887205765	0.3472628065406619
ra	kl_mean_3	PES1	5.281013312697138	0.24992100732767036	0.9645219265437567	-1.1517527071969371	-0.31197547461515684	0.27087018998585477
ra	kl_mean_3	LOC110475346	3.6290031294426477	0.3310569472569439	0.9841002109868786	0.9728434917680049	0.3715450844937284	0.38191660594706556
ra	kl_mean_3	CALB1	5.559053248745243	0.2491451953666143	0.9645219265437567	-1.1536438078698534	-0.28353887893367996	0.24577679609551284
ra	kl_mean_3	COPB1	5.60751940742006	0.23507587706668662	0.9575930942627898	1.1886814205060285	0.28843268705168573	0.24264927681707876
ra	kl_mean_3	PHLDA2	3.7891212779221495	0.33359602303612224	0.9841002109868786	-0.9677435467297346	-0.3712495737274413	0.38362392080215185
ra	kl_mean_3	LRTM2	5.766523553530675	0.32356749412692365	0.9841002109868786	0.9880363123923461	0.37865409012054524	0.3832390423016992
ra	kl_mean_3	LOC110479696	7.636708646330959	0.15486443690313711	0.9115723329424842	-1.4245072677631212	-0.20335166345297484	0.14275228217845065
ra	kl_mean_3	OTUD3	4.119349879206191	0.3076673845491987	0.9819458439603849	-1.021071927336421	-0.35268446061453096	0.3454060886137056
ra	kl_mean_3	PRKCZ	5.1539458246714664	0.29004380985236006	0.9724042890917967	-1.0590414821770935	-0.3291113864229127	0.31076345163208496
ra	kl_mean_3	C15H22orf15	5.323628694970006	0.23973076573386742	0.9611874551997412	-1.1769290585956211	-0.2480524566644116	0.2107624540772253
ra	kl_mean_3	BHLHE22	4.495742737549421	0.3340177045081375	0.9841002109868786	-0.9668990001201134	-0.39911588240489415	0.4127792896210606
ra	kl_mean_3	LOC110469766	6.014330073823044	0.2523656791803037	0.9645219265437567	-1.145820384196338	-0.2847768880649526	0.24853536557101052
ra	kl_mean_3	CLDN11	6.701911806908216	0.1923630383557278	0.9417389641334192	-1.305215226781325	-0.31258729928035406	0.2394909995428093
ra	kl_mean_3	SCLY	5.526318777779833	0.2630882509922225	0.9670437928110314	-1.1202637901833508	-0.29444146458959486	0.26283226073155896
ra	kl_mean_3	POLA1	3.9532924882294362	0.32551281683592515	0.9841002109868786	0.9840682676899732	0.34463885413078876	0.35021844057608187
ra	kl_mean_3	FXN	5.43000148938815	0.2279621218082356	0.957075912219569	1.2069654067793154	0.28391959624767493	0.23523424503548138
ra	kl_mean_3	RNF185	4.669342409411588	0.27444954729640536	0.9682613729252306	-1.0939596222307921	-0.32905693110849454	0.30079440266495827
ra	kl_mean_3	PLPPR5	5.800530430358041	0.2316894328356691	0.957075912219569	-1.1973354856133491	-0.2827814576510953	0.23617562583659432
ra	kl_mean_3	ZBED1	4.289064156941366	0.2856883118391733	0.9724042890917967	-1.0686631518499907	-0.34870206918614105	0.32629745732553217
ra	kl_mean_3	PANK2	5.399975993918302	0.26508389366472357	0.9672497946155078	-1.1155874633677119	-0.286190949987899	0.25653833463129083
ra	kl_mean_3	LZTS3	5.39481091940638	0.29850210365949215	0.9753609925751333	1.0406310821975884	0.32521369845326614	0.31251584160496626
ra	kl_mean_3	TM6SF1	6.467045710948344	0.18971018755999214	0.9410232124771845	-1.3130534775462541	-0.23308199439448238	0.17751142537625378
ra	kl_mean_3	NTSR1	4.961381563651844	0.28249416863083826	0.9705009213300294	1.0757826394615044	0.33744507427884723	0.3136740284708064
ra	kl_mean_3	WASF1	6.549313295130818	0.20604251077918337	0.952011674054417	1.2660119839940442	0.24414514462259027	0.19284584009414782
ra	kl_mean_3	P2RY12	3.077990329171206	0.3368120226539011	0.9841002109868786	-0.9613198536465936	-0.34667180423981414	0.3606206643135239
ra	kl_mean_3	PACRGL	3.7478060386451113	0.33064368883557915	0.9841002109868786	-0.9736759519967697	-0.3417536181113302	0.35099317941505864
ra	kl_mean_3	CAPN7	3.121046085642104	0.3379969414351185	0.9841980229088132	0.9589630562899311	0.34345407960894836	0.3581515235192847
ra	kl_mean_3	LOC110474371	3.187556552592025	0.3379349393307738	0.9841980229088132	0.9590862460462435	0.34496795200264313	0.3596839735996069
ra	kl_mean_3	TMPO	6.310243360288411	0.2149160697555412	0.9550209498948505	1.2415867521178638	0.3364853513088011	0.2710123563535402
ra	kl_mean_3	GALE	3.977486992666752	0.3207718697897446	0.9841002109868786	-0.9937661908621288	-0.34009755163956296	0.3422309540884217
ra	kl_mean_3	SCN3B	5.536412374258502	0.3317041001050248	0.9841002109868786	-0.9715412317718164	-0.3380487475746743	0.34795100456845146
ra	kl_mean_3	DCLK3	5.102589182506876	0.33153217502946775	0.9841002109868786	-0.9718870343032474	-0.34580640339262886	0.35580925682431797
ra	kl_mean_3	EMC8	6.335121455306852	0.20526091153872353	0.952011674054417	-1.2681997833429053	-0.2494996255353837	0.19673526901078342
ra	kl_mean_3	CEP97	3.846226848533903	0.3309993556625128	0.9841002109868786	-0.9729594627870284	-0.3456462098628472	0.3552524263166614
ra	kl_mean_3	SCN8A	9.165301262532571	0.10951239408165254	0.8841689322880126	1.602972565396701	0.24198127676596223	0.15095784044568292
ra	kl_mean_3	CFAP36	5.519472935402749	0.25450869413018956	0.9656967182717002	1.140653022705685	0.28188800575184964	0.2471286185550076
ra	kl_mean_3	ISL1	3.1497253803846363	0.3387587946516031	0.9846817445548021	0.9574505439162329	0.2646545346243222	0.27641587996995987
ra	kl_mean_3	LOC110481487	3.4421830497980905	0.3382360377604918	0.9843751818535326	0.9584881406036111	0.36640237099590295	0.38227115753895485
ra	kl_mean_3	DGKD	3.3707602454514833	0.33972990815604953	0.9854263144858566	0.9555257556864805	0.33721285452899774	0.3529081791068344
ra	kl_mean_3	LOC110478823	3.691885543620814	0.33493668309069313	0.9841002109868786	-0.9650608485618608	-0.3660566429458543	0.37930939120714924
ra	kl_mean_3	PNRC1	6.741973951697148	0.19137570750153796	0.9411678133967193	1.3081230717677774	0.2660358040201207	0.2033721518729916
ra	kl_mean_3	RIMS3	6.267643454413132	0.2593144977689882	0.9656967182717002	1.1291742892791667	0.2621696787375973	0.23217822193326687
ra	kl_mean_3	CLEC3B	4.489845953349151	0.288222600446792	0.9724042890917967	-1.0630527219867156	-0.360782495340176	0.339383445315786
ra	kl_mean_3	NONO	6.029490531450349	0.226503399516721	0.9565788953407134	1.2107647882150998	0.27354104455354744	0.22592418215002733
ra	kl_mean_3	SMYD5	4.529800881274447	0.31622004908368867	0.9841002109868786	1.0031660144986734	0.37392290655108973	0.37274279745008665
ra	kl_mean_3	LOC110469658	6.0252660394056505	0.286301100024469	0.9724042890917967	1.0673034769247962	0.3463160692041246	0.32447759863198367
ra	kl_mean_3	ZHX1	4.890637971427244	0.29000371841669764	0.9724042890917967	-1.0591296007642346	-0.3273671225905239	0.3090907121794217
ra	kl_mean_3	TPST2	5.799971564399029	0.24903051296988346	0.9645219265437567	1.1539237049086173	0.27395342974365683	0.23741034920965773
ra	kl_mean_3	LAMP3	3.2547823950553014	0.3425620702418579	0.9870312512237908	0.949932400229984	0.3472302969517339	0.36553158610830355
ra	kl_mean_3	GIMD1	3.3860573285341307	0.34290766886845836	0.9870312512237908	-0.9492518969302456	-0.3141218481449178	0.3309151650481248
ra	kl_mean_3	NXN	4.216835761535397	0.30345918071783606	0.9781978336912064	-1.0300035195407549	-0.3394316971667302	0.32954421099266906
ra	kl_mean_3	CDK5	3.9155406110290474	0.3308442249299396	0.9841002109868786	0.9732719115016536	0.3543918068963609	0.36412414938552223
ra	kl_mean_3	RABL3	3.5357032941547466	0.3352331412704139	0.9841002109868786	0.9644685648203773	0.34612467150116055	0.3588760527053806
ra	kl_mean_3	SYNE3	4.581587299717158	0.2850676990273952	0.9714278817115907	1.0700422044232354	0.32868403943450125	0.30716922947134184
ra	kl_mean_3	MGST3	6.969920595520959	0.1725539597244948	0.9266258473271293	-1.365811742062349	-0.3053962687388029	0.2236005587985797
ra	kl_mean_3	PLEC	3.6904234006868792	0.3365622820340166	0.9841002109868786	-0.9618172681484934	-0.36856647999125525	0.38319802752216015
ra	kl_mean_3	ASRGL1	4.12630082717403	0.31492933537034346	0.9841002109868786	-1.0058476010076962	-0.33490016057692384	0.33295318320728523
ra	kl_mean_3	PANK4	3.2961379988013726	0.34367584611705615	0.9870312512237908	0.9477408847773551	0.3019684655163911	0.3186192242696484
ra	kl_mean_3	HERPUD1	4.3472069695656055	0.3314429381107603	0.9841002109868786	-0.9720665673432363	-0.34199273695591204	0.3518202851998248
ra	kl_mean_3	CNEP1R1	3.819003944813926	0.33242700241901935	0.9841002109868786	0.9700884874204173	0.3584687757989508	0.36952172966423164
ra	kl_mean_3	LOC110484780	3.15594127959641	0.34405865817151426	0.9872894204834276	0.946988697167643	0.351182845272897	0.37084164396391733
ra	kl_mean_3	SNX19	4.161700301255104	0.33101172363472386	0.9841002109868786	0.972934556550237	0.3663019568524414	0.3764918764436214
ra	kl_mean_3	DUT	5.823480093154091	0.22436813224918714	0.955624084810408	-1.2163579920495815	-0.2639996237277527	0.21704105654200487
ra	kl_mean_3	LOC110481203	4.214878903221632	0.3435863722829732	0.9870312512237908	0.9479167692982573	0.3378830070656102	0.35644796886096336
ra	kl_mean_3	NXT2	4.020385465115044	0.3347517205582572	0.9841002109868786	-0.9654305505138967	-0.36921591508753243	0.38243653558611707
ra	kl_mean_3	ANKFY1	3.594140421453677	0.3378722859554446	0.9841980229088132	0.9592107445783639	0.36020820905432704	0.37552561946401275
ra	kl_mean_3	NAGA	3.067576517786276	0.3431283450145768	0.9870312512237908	0.9488176029880089	0.3226567478276743	0.34006193267448476
ra	kl_mean_3	ADAMTS1	5.922363383220223	0.20843868908128385	0.9520264821211988	1.259342199438754	0.33047943573644883	0.26242226765984045
ra	kl_mean_3	PDK1	4.578083885291591	0.2864521129827824	0.9724042890917967	-1.0669687071640228	-0.3152030148916537	0.29541917469112633
ra	kl_mean_3	CAMK1	5.493995788792896	0.23039372243831985	0.957075912219569	1.2006704862102515	0.27940792547827603	0.23270991390834303
ra	kl_mean_3	IWS1	6.522461080383451	0.21565200029326728	0.955624084810408	1.2395940774429293	0.26805400305653515	0.21624337187015671
ra	kl_mean_3	SIKE1	6.342063090801287	0.2165001266734346	0.955624084810408	1.2373036927518748	0.24196130659298823	0.19555530950921554
ra	kl_mean_3	EML1	4.916775730521199	0.30485725340339065	0.9796775909789492	-1.027027129016673	-0.3300617972558504	0.32137592857149544
ra	kl_mean_3	LOC110483468	3.7014515468702496	0.3432632258249766	0.9870312512237908	-0.9485522436573247	-0.3522373658393931	0.3713420828369711
ra	kl_mean_3	LOC110473617	2.8933407302496468	0.3459815903767013	0.9880088627235596	-0.9432184037541159	-0.3169663188758755	0.3360476403071799
ra	kl_mean_3	VGLL4	6.423237836502342	0.20048807386353198	0.9472185771332544	1.2816931773774056	0.2556450872721801	0.19945888125524697
ra	kl_mean_3	FERMT2	5.4959944073901195	0.2370498696047213	0.9605273253176763	-1.183677657584291	-0.28997028957815946	0.24497403302343765
ra	kl_mean_3	KCTD2	7.794625746473595	0.15296597699261288	0.9115723329424842	1.4311039384315722	0.27446081258254507	0.19178258490668554
ra	kl_mean_3	MEGF9	7.267012066871099	0.18440668208280478	0.9398036884563323	-1.3289697452149742	-0.21891290293954038	0.16472376720971105
ra	kl_mean_3	PGRMC1	6.255324745088227	0.19109189960194078	0.9410278119658508	-1.3089609778410298	-0.23604218612592465	0.1803279013827037
ra	kl_mean_3	IFT20	4.327138816393085	0.3255254046314481	0.9841002109868786	-0.9840426417223377	-0.343861024921809	0.3494371182126419
ra	kl_mean_3	CTNNB1	6.842003508921758	0.19172055219888187	0.9416019000622435	-1.307106195199658	-0.2225708756924072	0.17027757691746684
ra	kl_mean_3	NAAA	4.87441409258161	0.2782043685614538	0.9698462882746699	1.0854309092575722	0.3255201553793934	0.2998994708949712
ra	kl_mean_3	ATMIN	4.08484019490892	0.3293530573261054	0.9841002109868786	-0.9762801323649661	-0.3413557643271444	0.3496494018578821
ra	kl_mean_3	SERINC5	4.300224640399144	0.2901136572741786	0.9724042890917967	1.0588879813410252	0.3305112324761838	0.3121304975599109
ra	kl_mean_3	LOC110470230	3.777212605959537	0.3370895797009751	0.9841002109868786	0.9607673154403065	0.3557127219904366	0.37023815889013495
ra	kl_mean_3	TMTC4	6.23927041950235	0.24376937709789467	0.9645219265437567	1.1668626633549422	0.36445126916632814	0.3123343308615811
ra	kl_mean_3	HSD17B7	3.063576894473761	0.3467655366665813	0.9880088627235596	-0.941685163018249	-0.3288328302077178	0.3491961465695784
ra	kl_mean_3	TMEM41B	4.008134989216568	0.32437402495342393	0.9841002109868786	0.986389276163543	0.34512593082349036	0.34988816196970557
ra	kl_mean_3	HIKESHI	6.35653353445388	0.2021706969985801	0.9506853815064356	-1.276909675911466	-0.2700920262516977	0.2115200717379672
ra	kl_mean_3	MADD	7.127159154221436	0.17666482696575556	0.9339141340151109	1.3528257179233483	0.21409289191322103	0.1582560776874229
ra	kl_mean_3	UNC13A	6.062937749790858	0.23309349341319102	0.957075912219569	1.1937365629955619	0.2701696465384878	0.22632267027201067
ra	kl_mean_3	NANS	5.634959154888764	0.2425647250089233	0.9645219265437567	1.169852912724487	0.2700589271559095	0.2308486171368035
ra	kl_mean_3	PEX14	5.20505892055192	0.270023270502313	0.9682613729252306	1.1041167648923162	0.29921712551337665	0.2710013424554414
ra	kl_mean_3	PCBD2	4.155843649694581	0.30973115745195906	0.9826315987685303	-1.0167213582817338	-0.3470950933571344	0.34138664495425525
ra	kl_mean_3	EPS15	6.315736744386789	0.22574044977439678	0.955624084810408	1.2127589374244254	0.3102966874841249	0.25586015316705213
ra	kl_mean_3	FNDC4	5.966688439712106	0.18899812978384667	0.9398036884563323	-1.3151711276661955	-0.2528300411541995	0.19224117366601015
ra	kl_mean_3	PRKD1	3.062496921303954	0.34810716239902706	0.9880088627235596	-0.9390663380869493	-0.33312693880878924	0.3547427112417106
ra	kl_mean_3	MSRB1	4.107796101629788	0.3253446153044992	0.9841002109868786	-0.9844107508410008	-0.3548256652235426	0.36044472789474136
ra	kl_mean_3	LOC110481553	4.7915204233394775	0.3253220080533853	0.9841002109868786	-0.9844567913454396	-0.3594184322321795	0.36509315126057357
ra	kl_mean_3	BRWD1	5.216649207613921	0.2952307205833043	0.9745954379812177	1.0477095050526364	0.34925750120374455	0.3333533765986002
ra	kl_mean_3	ARSB	3.022916034519411	0.3486687445479675	0.9880088627235596	-0.9379720523446919	-0.3379510305877495	0.36029968029746484
ra	kl_mean_3	UBE2Q1	6.957275958051047	0.1844034867247148	0.9398036884563323	-1.3289794364052763	-0.2065347870078352	0.15540856491089586
ra	kl_mean_3	EFNB1	5.734944313964171	0.2542143834433374	0.9656967182717002	1.1413608779199358	0.299205187410648	0.26214775116169403
ra	kl_mean_3	LOC110479072	6.163698189562075	0.2158980966373907	0.955624084810408	1.2389288198668906	0.3090963899563317	0.24948680263127687
ra	kl_mean_3	TCTE3	5.923772618743292	0.2307942086759222	0.957075912219569	1.1996382596920543	0.28046985180035044	0.23379535416980343
ra	kl_mean_3	PPARA	4.274376466782732	0.29225236432832863	0.9733474714964225	1.0541998497749019	0.3387661386333136	0.32134906745210473
ra	kl_mean_3	LOC110483029	5.714048829456741	0.2498074043289041	0.9645219265437567	-1.152029365858846	-0.3158126294714996	0.27413591947463856
ra	kl_mean_3	SETD1B	5.033682374986842	0.29767698228240286	0.9753535905575238	1.0424115063285182	0.2859299582438418	0.2742966251887577
ra	kl_mean_3	LOC110479572	5.243285357430802	0.3208613819311409	0.9841002109868786	0.9935822223224869	0.3340166346478124	0.3361741254458563
ra	kl_mean_3	ONECUT1	3.7956490632780455	0.35047100826044364	0.9880088627235596	-0.9344677660733146	-0.34185773276931786	0.3658314873779146
ra	kl_mean_3	ESRRB	3.078989675652504	0.35104791370392485	0.9880088627235596	0.9333484652198459	0.3375962940583966	0.36170445084395925
ra	kl_mean_3	RPL27A	9.109534871824094	0.11653970479629609	0.8860791816403906	-1.571928819474297	-0.23355646759805282	0.14857954425453027
ra	kl_mean_3	LOC110474179	3.5188505437023574	0.35034121162534904	0.9880088627235596	0.9347197564101098	0.3316630169163944	0.3548261547291792
ra	kl_mean_3	NDST1	5.454191306185483	0.24801205976085822	0.9645219265437567	-1.1564133444213451	-0.293370262477754	0.2536897934402104
ra	kl_mean_3	ATG14	6.536321975380139	0.17760720449072426	0.9352351879082009	-1.3498806955798468	-0.22557824194977194	0.16710976213558923
ra	kl_mean_3	BCL9	3.8373261978517483	0.329989454357969	0.9841002109868786	0.9749952115557283	0.3425943150814187	0.35138051040760093
ra	kl_mean_3	MAN2A2	6.053476362221564	0.24225489789103274	0.9645219265437567	1.1706236734489164	0.26913395905343446	0.229906472214513
ra	kl_mean_3	VAMP1	4.133677053030916	0.2846193127252666	0.9706646794216757	-1.0710398228610232	-0.32265878174474766	0.30125750215602903
ra	kl_mean_3	KLF9	4.098730431269183	0.32279308286555786	0.9841002109868786	0.9896202828218377	0.3378932165264427	0.34143723849612523
ra	kl_mean_3	CBX4	4.754450044741233	0.3151115925589176	0.9841002109868786	1.0054685051251882	0.3399555999687438	0.3381066619549827
ra	kl_mean_3	GPALPP1	5.3217681641269445	0.2860689372653862	0.9724042890917967	1.0678183752059969	0.3113924232069071	0.29161553166458215
ra	kl_mean_3	MLLT10	4.041709815602415	0.3394369083264267	0.9854263144858566	0.9561061205925953	0.35413862522968326	0.37039677667808246
ra	kl_mean_3	INTS6	3.474545589962863	0.3460884756257072	0.9880088627235596	-0.9430092272360816	-0.3402023394216115	0.36076247145399576
ra	kl_mean_3	LOC110477366	3.6024847841312995	0.3504538415466123	0.9880088627235596	-0.9345010905421629	-0.3393625729332754	0.3631483969016984
ra	kl_mean_3	E2F4	5.107864206753886	0.28779292485711155	0.9724042890917967	1.064001584641842	0.30247045228427816	0.2842763174888447
ra	kl_mean_3	ARID5A	3.9562458514874623	0.33332203780587977	0.9841002109868786	0.9682926564520289	0.3429799754114188	0.3542110674144214
ra	kl_mean_3	FBXO2	5.060641380747178	0.19704269615438025	0.9450237602730162	-1.2915804705593559	-0.27624781844557217	0.21388355177431193
ra	kl_mean_3	GABRD	6.091163690022511	0.2457047489051337	0.9645219265437567	1.1620802986134817	0.2715254703374452	0.23365465421056672
ra	kl_mean_3	TUB	8.043773360186714	0.13154899760460784	0.8979132826545045	1.510259825895821	0.18771195144055586	0.12429116382620668
ra	kl_mean_3	PTPN4	6.868833383402909	0.19809490397613802	0.945584203650787	1.2885475679499714	0.23621867495493976	0.18332165674780204
ra	kl_mean_3	TMEM165	5.902639762044238	0.22420288968184324	0.955624084810408	1.2167924218626904	0.26129641697110606	0.2147419825076723
ra	kl_mean_3	UBE2O	6.162100434151376	0.20225588494959623	0.9506853815064356	1.2766682718597657	0.2499749635592287	0.19580259733022248
ra	kl_mean_3	MXD4	6.559588169488952	0.21591726308653372	0.955624084810408	1.2388770313363946	0.27967205562595954	0.22574642079228258
ra	kl_mean_3	PRKCD	3.041098989124493	0.35379887868511506	0.9880088627235596	0.9280270992370535	0.32449304653695776	0.3496590205218456
ra	kl_mean_3	DYRK1A	6.383317226381048	0.22505486236482103	0.955624084810408	-1.214555001443952	-0.27856318754403686	0.22935411505684017
ra	kl_mean_3	ATP6V1B2	8.372275630662797	0.13321678942857684	0.8990242861428291	1.5037520406323057	0.17198588173289583	0.11437117096817259
ra	kl_mean_3	SACM1L	6.050720267570302	0.20823492626548043	0.9520264821211988	1.2599071989075457	0.2660253370342442	0.2111467711787919
ra	kl_mean_3	ZCCHC8	3.3324623569896827	0.35606263206948174	0.9880088627235596	-0.9236678134996293	-0.3390549413766358	0.36707454392289685
ra	kl_mean_3	LOC110468834	3.6617807876517476	0.35464278326825094	0.9880088627235596	-0.9263999426245976	-0.31546486866485823	0.340527729061716
ra	kl_mean_3	EPHA3	6.742627431835408	0.26590765910884967	0.9674718286780603	-1.1136642532476213	-0.29776581093403937	0.2673748484480014
ra	kl_mean_3	TMEM161A	3.358190732030755	0.3569976716822618	0.9880088627235596	0.9218723336332877	0.3502929286963118	0.3799798691384257
ra	kl_mean_3	LRRC55	4.269527946472613	0.3266375342996898	0.9841002109868786	0.981781136719948	0.34376514484525567	0.350144377385114
ra	kl_mean_3	LOC110480642	3.94436104972463	0.34367437318087246	0.9870312512237908	-0.9477437799861798	-0.3344894269769811	0.35293233681982983
ra	kl_mean_3	CCDC86	4.231442207727178	0.3434248970188797	0.9870312512237908	-0.948234265953617	-0.3539106268649859	0.37323121466093223
ra	kl_mean_3	FRY	5.546968057214555	0.24359793472910263	0.9645219265437567	1.1672875899702486	0.28992621784017	0.2483759960538598
ra	kl_mean_3	C11H16orf70	4.547443215770395	0.31269312936224036	0.9841002109868786	-1.0105107431995357	-0.3135611798388393	0.3102996993837238
ra	kl_mean_3	TAB1	4.651823037929933	0.3075749739066501	0.9819458439603849	1.0212671871994534	0.3335103292140607	0.3265652058484536
ra	kl_mean_3	LOC110479079	3.629666451299562	0.3530488931275134	0.9880088627235596	-0.9294752332778146	-0.32353229522771193	0.3480805982175214
ra	kl_mean_3	ADGRV1	3.4702900782245556	0.35759197376718754	0.9880088627235596	-0.9207326876736264	-0.359369592152665	0.39030828052892086
ra	kl_mean_3	TPCN2	3.509181419201018	0.3205631591565061	0.9841002109868786	0.9941952710804216	0.3472975184949098	0.3493252569160697
ra	kl_mean_3	MOK	3.0193881853639244	0.357796705904763	0.9880088627235596	-0.920340366019549	-0.32085336041357593	0.34862467437048245
ra	kl_mean_3	LOC110477604	5.19906238619819	0.26495354905664015	0.9672497946155078	1.1158921514870928	0.30651735229183924	0.2746836707143778
ra	kl_mean_3	USPL1	3.172991417445511	0.3582339871916169	0.9880088627235596	0.9195028920051765	0.33337118916797387	0.3625558897819074
ra	kl_mean_3	FMNL1	4.857861156739322	0.30893089433547283	0.981997673192435	1.0184060776862356	0.2643601203933085	0.25958222970734873
ra	kl_mean_3	PPFIA2	6.701577035868388	0.20686025221537171	0.9520264821211988	-1.2637294787457047	-0.24420763475222168	0.19324360067520638
ra	kl_mean_3	CDKN2AIP	3.5081095844259753	0.3560338252166725	0.9880088627235596	-0.9237231762281322	-0.3181731633555941	0.3444464440686663
ra	kl_mean_3	VCL	4.504176656090853	0.3220137697143192	0.9841002109868786	-0.991216790112	-0.35224052233577285	0.3553617390762442
ra	kl_mean_3	N4BP2	3.9591875822474005	0.34931083193674684	0.9880088627235596	0.936722270912414	0.3352258063682148	0.35787107532063717
ra	kl_mean_3	TMEM275	3.082423318745555	0.35924133144751835	0.9880088627235596	0.9175760928644712	0.3461897764000578	0.3772872670639547
ra	kl_mean_3	POLD2	4.33869741436042	0.33316536054163426	0.9841002109868786	-0.9686067937315802	-0.3388236717080029	0.3498051778087131
ra	kl_mean_3	ITGB1BP1	4.2367955973946545	0.33197919699163314	0.9841002109868786	-0.9709881555639671	-0.34262114635746305	0.3528582139691113
ra	kl_mean_3	PI4K2B	3.3633377969963085	0.3594397234699893	0.9880088627235596	-0.9171970197730498	-0.3323708141053448	0.36237668346064433
ra	kl_mean_3	PLXNB2	4.705858528900094	0.30458860636909635	0.9796775909789492	-1.0275983516709861	-0.3405793694477414	0.33143238201377273
ra	kl_mean_3	IDE	4.431285041259913	0.304833858573763	0.9796775909789492	-1.0270768599892224	-0.3226051805024562	0.31410032984857766
ra	kl_mean_3	PLEKHO2	3.396780932668945	0.3555058607385597	0.9880088627235596	-0.9247383519526472	-0.35814121799402365	0.387289244831021
ra	kl_mean_3	RRP15	4.433370936481673	0.3466796500346154	0.9880088627235596	0.9418530319117766	0.3375384668672276	0.35837700302571707
ra	kl_mean_3	C8H1orf112	4.1291701943071155	0.3275231949708396	0.9841002109868786	0.9799837397505866	0.34778162943469343	0.35488510199486223
ra	kl_mean_3	CIAO2B	9.321136907006638	0.11660758876175766	0.8860791816403906	-1.5716362298329676	-0.24331101375669387	0.15481382341418332
ra	kl_mean_3	GOLGA4	5.954988790631255	0.2487337742296642	0.9645219265437567	-1.1546483533671748	-0.2870322382957854	0.24858844466260632
ra	kl_mean_3	ELP3	4.076668526203116	0.3452871288887287	0.9880088627235596	-0.9445784851467878	-0.3403147870185998	0.36028217069301
ra	kl_mean_3	KCTD7	4.318120993569333	0.328211650420158	0.9841002109868786	0.9785887435504015	0.3255192165132732	0.3326414887343404
ra	kl_mean_3	PRXL2C	2.8497500059059115	0.36031813754601394	0.9887722722347845	-0.9155201914308898	-0.3083733289491755	0.3368285394855257
ra	kl_mean_3	AHSA1	7.482929510025289	0.17167701628794468	0.9262287747487851	1.3686119013725047	0.19919365559989266	0.1455442959396542
ra	kl_mean_3	LETM1	5.935470408229425	0.23990659984687	0.9611874551997412	-1.1764883022591646	-0.2726952653719163	0.23178748556043458
ra	kl_mean_3	PARVB	4.82009373497897	0.25747211757895533	0.9656967182717002	-1.1335572008827643	-0.3200687138017167	0.282357796812072
ra	kl_mean_3	GALNT10	3.8386654231197483	0.3459050715886972	0.9880088627235596	-0.9433681778723298	-0.33403897383880005	0.35409183993484994
ra	kl_mean_3	INTS12	3.005600263064904	0.36031545328805414	0.9887722722347845	0.915525311560698	0.32011676726406957	0.34965365044726704
ra	kl_mean_3	MBOAT2	4.516007253220138	0.3246424183992025	0.9841002109868786	0.9858417764691008	0.3205904198595995	0.3251945976643726
ra	kl_mean_3	PYCR1	5.0552520925704565	0.27211694803396447	0.9682613729252306	1.0992981944964435	0.3066506840642864	0.2789513214881192
ra	kl_mean_3	RINT1	4.0217181608628305	0.3234729362124673	0.9841002109868786	-0.9882295869885355	-0.3313853982213734	0.33533239905436857
ra	kl_mean_3	LOC116184803	5.499914601610888	0.18809391164515538	0.9398036884563323	-1.3178687780940443	-0.3723422839892107	0.2825336559894129
ra	kl_mean_3	LOC110484679	5.076890023750708	0.29570150706980136	0.9745954379812177	1.0466876149762485	0.295215713252093	0.28204758423437737
ra	kl_mean_3	NLN	4.5074118703694595	0.3372708462046249	0.9841002109868786	-0.9604066229906129	-0.3393792870079385	0.35337041507600647
ra	kl_mean_3	COL6A3	4.062416153862706	0.2323667949802165	0.957075912219569	1.195597322449891	0.3423527852808457	0.28634455669349673
ra	kl_mean_3	ORMDL3	5.900715183567156	0.22770605550902087	0.957075912219569	1.2076310958624752	0.26419253899020073	0.21876924161307532
ra	kl_mean_3	FBXO33	4.4137054929334125	0.3061188519944553	0.981557142428565	1.024349068662579	0.320530980364694	0.31291186781005126
ra	kl_mean_3	GSPT1	5.565194386227525	0.2579769132356832	0.9656967182717002	-1.1323541596395732	-0.27566320778312875	0.24344257089219504
ra	kl_mean_3	KLHL20	4.3147444903126555	0.3355584527719344	0.9841002109868786	0.9638190251423882	0.3298642174486622	0.34224704933577155
ra	kl_mean_3	NOX4	2.8277892506054627	0.36368029145516445	0.9894110008625868	-0.909125729278086	-0.31252147472984715	0.34376045541909
ra	kl_mean_3	LOC110480451	5.677356142177091	0.2490174370365493	0.9645219265437567	-1.1539556241324762	-0.2623448042124206	0.2273439278998678
ra	kl_mean_3	FAM118B	4.371759368522516	0.3486519493846363	0.9880088627235596	0.9380047627062204	0.3326355968798855	0.35462037092456183
ra	kl_mean_3	RWDD4	3.8293857672900966	0.33129109177921723	0.9841002109868786	-0.9723721344008629	-0.3321811032424606	0.34161931578503885
ra	kl_mean_3	DIPK1A	4.389900705450001	0.29929329037900715	0.9753609925751333	1.0389269733727755	0.2931087723807546	0.2821264438146268
ra	kl_mean_3	PLCB4	4.233987385511869	0.35001107043947743	0.9880088627235596	-0.9353609682249837	-0.32276716492148877	0.34507230458204574
ra	kl_mean_3	GNG10	6.12184640383991	0.20829237176314586	0.9520264821211988	1.2597478716951402	0.2620662409109735	0.20803070741316856
ra	kl_mean_3	LOC110477658	4.44696365173759	0.33183075229081116	0.9841002109868786	-0.9712865634432634	-0.34824402130910126	0.3585389054230889
ra	kl_mean_3	SARS2	4.114827305926579	0.3373813209735307	0.9841002109868786	0.9601868564766868	0.35202937705596943	0.3666259069070237
ra	kl_mean_3	MOCS3	5.219101662547117	0.2722330637857076	0.9682613729252306	-1.0990317019919689	-0.305805635791292	0.2782500588809463
ra	kl_mean_3	MYO10	3.8527654687113104	0.32234571862302286	0.9841002109868786	-0.9905364481873893	-0.3476685512042406	0.35099016481468115
ra	kl_mean_3	DDHD2	4.416818585301302	0.31510138581083313	0.9841002109868786	-1.0054897313937678	-0.22061755737120517	0.2194130387243183
ra	kl_mean_3	WDR3	4.953974432685739	0.2914970716521713	0.973054368388924	-1.055852831712296	-0.2950438630300386	0.2794365409349337
ra	kl_mean_3	NRIP3	4.820747694220401	0.25085255441792687	0.9645219265437567	1.1494874153262717	0.33029442159253825	0.2873406156419617
ra	kl_mean_3	INPP5E	3.279830110205211	0.36578163460569313	0.9897886459349453	0.9051480137207663	0.3105573902161573	0.3431012226824184
ra	kl_mean_3	WDR92	3.559301794415581	0.35819014212603983	0.9880088627235596	0.9195868342607219	0.34167124597152254	0.3715486490693403
ra	kl_mean_3	ADGRA3	3.8976464226673797	0.3537408695969043	0.9880088627235596	0.9281390385012792	0.35091025735914577	0.37807940707437676
ra	kl_mean_3	MCUB	3.7074999605282337	0.36562049448736267	0.9897886459349453	0.9054525347707543	0.36210663060347326	0.3999178495813176
ra	kl_mean_3	SLC6A9	6.3232625973433825	0.19326110202546548	0.9433789139673137	-1.3025798269360478	-0.2481084847224761	0.19047468691886735
ra	kl_mean_3	PCM1	4.695563182174388	0.3424621206186894	0.9870312512237908	-0.9501292887438904	-0.32091415680593766	0.33775840889001457
ra	kl_mean_3	NTMT1	7.347321162383211	0.16896890014010496	0.9262287747487851	-1.3773275156329117	-0.20628439173428986	0.1497714881848547
ra	kl_mean_3	HDAC9	4.841664711098069	0.2992393926607488	0.9753609925751333	-1.0390429659870701	-0.3002451290865831	0.28896315062520656
ra	kl_mean_3	PGD	4.577022154847558	0.2945024462013658	0.9745954379812177	-1.0492924573182931	-0.3114606624323154	0.29682922073825285
ra	kl_mean_3	CRHR2	6.541114964142507	0.3284880820490601	0.9841002109868786	-0.9780291541891535	-0.45471241838954546	0.464927263611615
ra	kl_mean_3	PTRH2	4.585609589332558	0.3230298394205642	0.9841002109868786	-0.9891357607439806	-0.327982462003982	0.3315848794682029
ra	kl_mean_3	AMBP	3.5160605011974693	0.34241922205405373	0.9870312512237908	0.950213804960663	0.32279446371018755	0.33970719223927776
ra	kl_mean_3	SYN3	5.289206774391835	0.317652356418797	0.9841002109868786	-1.0001986720263611	-0.24894607607527364	0.24889662727797787
ra	kl_mean_3	DOCK11	3.6037658349913957	0.3356836768482425	0.9841002109868786	0.9635691023807239	0.3220006263738831	0.33417491862109827
ra	kl_mean_3	LOC110478305	4.037555611598197	0.35530049365223715	0.9880088627235596	-0.925133491578122	-0.3554136347415916	0.38417551410371686
ra	kl_mean_3	POLR1E	4.160589093450703	0.34776613170325665	0.9880088627235596	0.939731411692441	0.3185647308164728	0.33899551175238773
ra	kl_mean_3	CNP	7.056585719218047	0.1590577342133337	0.9115723329424842	-1.410151851427387	-0.20122808643113652	0.1426995867341868
ra	kl_mean_3	BMP2	3.290190678162218	0.3300048966204495	0.9841002109868786	0.9749640527793297	0.315887313048487	0.32399893324065343
ra	kl_mean_3	MOXD1	3.0666855199828396	0.3691335997914812	0.9897886459349453	-0.8988324253548633	-0.306009415113596	0.34045213154474485
ra	kl_mean_3	POLR3C	5.181406379318043	0.29746161211535915	0.9753431033482924	1.0428767701356025	0.31588703932740025	0.3028996793996344
ra	kl_mean_3	LDAH	5.600727830252405	0.30527985166643207	0.9800080154403549	-1.0261292382574083	-0.3096235019609505	0.301739284309605
ra	kl_mean_3	EDRF1	3.347298355227411	0.369722304401058	0.9897886459349453	-0.8977269206707433	-0.3337896853034932	0.3718165041258869
ra	kl_mean_3	LOC110480168	3.9489198840337787	0.35852024125062765	0.9880088627235596	0.9189550120755668	0.31558303420340444	0.3434151074388543
ra	kl_mean_3	SARM1	4.281086038407422	0.3167459152478767	0.9841002109868786	-1.0020755409983921	-0.24272228333987242	0.2422195467400016
ra	kl_mean_3	TBK1	4.824976315156529	0.3046883556349379	0.9796775909789492	1.0273862162530016	0.32261690414309463	0.31401716223108034
ra	kl_mean_3	CREG1	4.965993676165912	0.26413323389267346	0.9672497946155078	1.117812067269348	0.30041431983780825	0.2687520815298377
ra	kl_mean_3	LOC110480565	4.985338063768259	0.3186788143126584	0.9841002109868786	0.9980775424611872	0.32663549753824966	0.32726464993169785
ra	kl_mean_3	LOC110483170	4.820070200148937	0.31496537010550113	0.9841002109868786	-1.005772637110924	-0.3117673601729144	0.30997796984064346
ra	kl_mean_3	HMOX1	4.941331174451464	0.25011260128337837	0.9645219265437567	1.151286315768406	0.29920499751206625	0.25988756525119217
ra	kl_mean_3	PRDM8	2.8331148518098126	0.3709274653237823	0.9898006095741585	-0.8954672134419149	-0.2819001186199056	0.31480786162607083
ra	kl_mean_3	NAE1	5.913804036005554	0.2467220392203912	0.9645219265437567	1.1595771586787524	0.2624301380623741	0.2263153737534747
ra	kl_mean_3	PTTG1	5.146272494109969	0.307628463707668	0.9819458439603849	-1.0211541607184376	-0.3338276419630341	0.32691209104819996
ra	kl_mean_3	SH3D19	3.00504960230031	0.3717848173643169	0.9900190774361649	-0.8938624372869798	-0.2965474110034145	0.3317595623589295
ra	kl_mean_3	ATF7IP	5.317437246003707	0.2923305172183709	0.9733474714964225	-1.0540289740738609	-0.29368662636032933	0.27863240345777185
ra	kl_mean_3	ELAVL1	5.734465437018291	0.25125682789464737	0.9645219265437567	-1.1485061543977464	-0.2657512447187339	0.2313886118077343
ra	kl_mean_3	MAT2B	6.690115136685882	0.21365206801706313	0.9541998389040665	1.2450208229635669	0.22815893256573344	0.18325712177458903
ra	kl_mean_3	MIDEAS	4.243438366773623	0.3503060522108914	0.9880088627235596	0.9347880259698601	0.315614627312431	0.33763229581912424
ra	kl_mean_3	FOXP4	3.6503348669695175	0.37241437021166357	0.9900190774361649	-0.8926855163801435	-0.3411380338339798	0.38214805502535865
ra	kl_mean_3	GNA13	3.4097592218080806	0.370335004748248	0.9898006095741585	-0.8965775196995669	-0.332862308252365	0.3712588158176255
ra	kl_mean_3	VPS37B	5.757464544148688	0.28405322317853415	0.9705009213300294	-1.0723008442587076	-0.2888307798199927	0.26935610595332915
ra	kl_mean_3	DCAF6	5.2701032458908355	0.2991101768618093	0.9753609925751333	1.0393211066536818	0.2965072963493344	0.2852894013708655
ra	kl_mean_3	ARNTL	3.4906397012785813	0.35965044165561844	0.9880088627235596	0.9167945390660166	0.31605850128369567	0.34474300163881855
ra	kl_mean_3	SOX4	6.280436555287351	0.2837030395531906	0.9705009213300294	1.0730817676599902	0.3231456403985922	0.30113794692762136
ra	kl_mean_3	PCGF2	3.658737853080736	0.37259462931956766	0.9900190774361649	-0.8923487577738536	-0.26578007501516104	0.2978432733836082
ra	kl_mean_3	DUSP22	4.302411630917503	0.3435006493976569	0.9870312512237908	-0.9480853078511492	-0.31227590230001934	0.3293753206742522
ra	kl_mean_3	LOC110472298	9.68817926090909	0.09720557021623039	0.8713913046978365	-1.6613752351783706	-0.21688773753654253	0.13054711117880408
ra	kl_mean_3	ILK	4.018823547166135	0.35656497347994764	0.9880088627235596	-0.9227028386371291	-0.3188421822871643	0.3455524020692379
ra	kl_mean_3	LMO7	4.741039720440243	0.3738406510336112	0.9900190774361649	0.8900237124025744	0.3270473480245949	0.3674591400961071
ra	kl_mean_3	DNAJC19	7.461665458651469	0.18390793051895776	0.9396339545200243	-1.3304839182755248	-0.24250919969924653	0.1822714249816481
ra	kl_mean_3	RXYLT1	4.770819852992051	0.30769914905915474	0.9819458439603849	1.0210048192307495	0.3144102309591731	0.30794196563739784
ra	kl_mean_3	CCPG1	7.296879896797297	0.18311183775601172	0.9378998531079508	-1.3329071281754203	-0.21181673065307458	0.15891334525536271
ra	kl_mean_3	LOC110471541	8.779966683555788	0.12904841532958072	0.8951928002714933	1.5201384318061826	0.1509440285619207	0.09929623868700799
ra	kl_mean_3	SLC6A8	4.4841471082465985	0.32745666821533015	0.9841002109868786	0.9801186419429305	0.32670361249384455	0.3333306790759598
ra	kl_mean_3	ARHGAP32	7.986874484674565	0.16450825517349765	0.9213478803493833	-1.3919153830818973	-0.18634434512872064	0.1338762020979522
ra	kl_mean_3	NCOA4	6.144678035826384	0.22067846086475607	0.955624084810408	1.2261134908447957	0.23663593461816296	0.19299676284869857
ra	kl_mean_3	LOC110484123	7.279479541378439	0.1770629594135758	0.9339141340151109	-1.3515800868292114	-0.22960440241639546	0.1698785034300441
ra	kl_mean_3	SLC9A6	6.010494069389342	0.2649994008229527	0.9672497946155078	1.1157849585056743	0.2682997886942266	0.24045833083603282
ra	kl_mean_3	FLAD1	4.644771691903806	0.29925915363215133	0.9753609925751333	1.0390004370215575	0.2999173144027185	0.2886594689627602
ra	kl_mean_3	MYO1B	5.764775742036381	0.26287832029028985	0.9670437928110314	-1.1207571388624205	-0.3144923903516696	0.2806070819864529
ra	kl_mean_3	DOLPP1	3.522095251500027	0.36938647606053443	0.9897886459349453	0.8983574246299132	0.3113226359672855	0.3465465163774183
ra	kl_mean_3	ZNF292	4.871034988004426	0.3409631294402683	0.9870312512237908	-0.9530865497346487	-0.3058626565071747	0.32091802847530554
ra	kl_mean_3	LOC110482435	5.527435462287459	0.27904156905365746	0.9705009213300294	1.0835400242587503	0.2670309620947134	0.24644309957759913
ra	kl_mean_3	RGS19	3.766847307668008	0.3713987600544979	0.9900190774361649	-0.8945847671888798	-0.31904901807332686	0.35664481419228533
ra	kl_mean_3	TMEM138	5.929332729214605	0.230686935416202	0.957075912219569	-1.1999146240951557	-0.28630846157672785	0.23860736074671174
ra	kl_mean_3	TMEM120B	5.395212092241748	0.2779495093820181	0.9698169978209771	1.086007300140597	0.27372382624396213	0.2520460278752502
ra	kl_mean_3	RETREG1	5.094133267043429	0.3016438919012586	0.976760554404295	-1.0338817997443384	-0.29838025128762485	0.28860189952217874
ra	kl_mean_3	PPIL1	7.366329220610005	0.17813918774639836	0.9369360494935371	-1.3482233451395267	-0.26093873287775726	0.19354266028582445
ra	kl_mean_3	PHOSPHO2	4.009790531422043	0.33863443368510415	0.9846817445548021	-0.9576972889346045	-0.32905018026637234	0.34358474652510085
ra	kl_mean_3	DACH2	4.102757612244368	0.37699161489834154	0.9903777070925421	0.884165450689114	0.3167971346315803	0.358300739284339
ra	kl_mean_3	LOC110474227	7.408216900513286	0.17966263381086642	0.9369360494935371	1.3434975136348866	0.18406538460117589	0.13700463360232026
ra	kl_mean_3	HS3ST5	4.250517496262717	0.3373543549228478	0.9841002109868786	0.9602404955317618	0.3242323392203333	0.33765743137168985
ra	kl_mean_3	LOC110481530	3.931660204502404	0.37168538552505836	0.9900190774361649	-0.8940484339353075	-0.32983459990581104	0.3689225184971104
ra	kl_mean_3	MPST	5.1336175005562374	0.27914511164394745	0.9705009213300294	1.0833064339706895	0.283335279927615	0.2615467526479041
ra	kl_mean_3	PPIP5K2	5.696284202968186	0.23918718416998994	0.9611874551997412	-1.1782930798798377	-0.2663982938101536	0.22608831228756848
ra	kl_mean_3	RBM24	3.6478667628560726	0.3627740009630651	0.9892421559292514	0.9108457298618734	0.31515666372536244	0.34600443674820197
ra	kl_mean_3	QARS1	4.40238522898816	0.3483535284535779	0.9880088627235596	0.9385861365910264	0.3285820293448712	0.35008191207499734
ra	kl_mean_3	OPRM1	5.5241389143048085	0.26796249337769584	0.9679274544672722	-1.1088847725141884	-0.2850552010069644	0.2570647627892438
ra	kl_mean_3	GTPBP8	4.023008384338921	0.286091868595976	0.9724042890917967	-1.0677675047423156	-0.31013173770451014	0.29044875061950326
ra	kl_mean_3	SMAD3	3.4063773502989014	0.3780612477420465	0.9905188746495235	-0.8821836841893984	-0.33556734857201065	0.38038262845492254
ra	kl_mean_3	EVA1C	2.912020574362313	0.38070554002150647	0.991737927341068	-0.8772992694692395	-0.29827939081719074	0.33999730901137976
ra	kl_mean_3	ZC4H2	4.726481643549207	0.32734455060283063	0.9841002109868786	-0.9803460331250233	-0.2971768427647502	0.30313464095677256
ra	kl_mean_3	USP42	3.9978292300436467	0.35370578791600105	0.9880088627235596	-0.928206740737966	-0.3104967043256749	0.334512442862477
ra	kl_mean_3	BLMH	5.2379996035285545	0.28263480137860153	0.9705009213300294	1.0754680331621833	0.28294568003147125	0.26309073938676736
ra	kl_mean_3	CNIH1	5.9666343503140995	0.24733979775654852	0.9645219265437567	1.1580606417246702	0.26145219369064615	0.22576727355250764
ra	kl_mean_3	TRMT13	3.5166296608460095	0.37805015485766214	0.9905188746495235	-0.8822042187852559	-0.34282807873849963	0.3886039892334158
ra	kl_mean_3	PRUNE2	5.2358319920530825	0.2561365779040649	0.9656967182717002	1.1367480268279162	0.2869307929151528	0.2524137153911146
ra	kl_mean_3	CACNG5	4.884704151194235	0.3606466107659584	0.9888932919326451	-0.9148938211649458	-0.3430322330952891	0.3749421246046911
ra	kl_mean_3	COPS7B	4.317531457870292	0.33461888619523006	0.9841002109868786	0.965696140449661	0.3192514388880239	0.33059202115001673
ra	kl_mean_3	BRD2	5.3785388421480596	0.288953350144343	0.9724042890917967	1.0614411841624496	0.3025932889918376	0.2850777730379894
ra	kl_mean_3	RBL2	4.348598155775326	0.36538887001360354	0.9897886459349453	-0.9058904036759532	-0.31568703494882894	0.3484825909048415
ra	kl_mean_3	COPE	2.684718411863648	0.3815746056515962	0.992660825298005	-0.8756985381026036	-0.27434661980332253	0.3132888863760761
ra	kl_mean_3	PTK2B	4.136519100664352	0.368745273463146	0.9897886459349453	-0.8995622496046364	-0.3401554821421732	0.3781344562776771
ra	kl_mean_3	CNTFR	4.260951508684114	0.2402898188019695	0.9622058336521375	1.175528493099389	0.29996707863450084	0.2551763571834912
ra	kl_mean_3	LOC110471335	5.690927009316939	0.2496730518185879	0.9645219265437567	-1.1523566698200935	-0.30193627012320234	0.26201633403166813
ra	kl_mean_3	SPHKAP	4.613313707835042	0.3825867109381319	0.992660825298005	-0.8738371668125517	-0.3538893362964605	0.4049831590333053
ra	kl_mean_3	NHSL2	5.790514527701307	0.3583145293226626	0.9880088627235596	0.9193487093683006	0.3211952790218935	0.3493726327658544
ra	kl_mean_3	RMDN3	4.435454791407317	0.3459842116302554	0.9880088627235596	0.9432132734160218	0.3245133536052237	0.34405087666964057
ra	kl_mean_3	ZDHHC4	3.39222003962186	0.3810047459768443	0.9919614758894718	-0.876747908557784	-0.3046022602234025	0.3474228535366127
ra	kl_mean_3	MSH4	3.1356908604572955	0.38460844439698383	0.992660825298005	-0.8701280171901352	-0.30480358918065764	0.3502974081502926
ra	kl_mean_3	KCTD5	4.879548740116644	0.32424458995338	0.9841002109868786	-0.9866534182148057	-0.31049844089348927	0.31469859138104184
ra	kl_mean_3	TMEM43	3.1436203771138853	0.383789075077577	0.992660825298005	0.8716298176302514	0.320578196204713	0.36779168142306884
ra	kl_mean_3	VEGFA	6.17270301543417	0.2048658454275523	0.952011674054417	1.269307936140851	0.3418036829607215	0.26928349947919383
ra	kl_mean_3	LOC110475037	3.698701060260336	0.3673026884609786	0.9897886459349453	0.9022776662494432	0.3614743969739494	0.40062434269986286
ra	kl_mean_3	LOC110469209	4.905350074888808	0.2900659257272106	0.9724042890917967	-1.0589928763200975	-0.30004590757891714	0.2833313748261924
ra	kl_mean_3	WARS1	5.658934349322936	0.25673772461228117	0.9656967182717002	1.135310357781338	0.2764492155802297	0.24350100717875608
ra	kl_mean_3	SIPA1L2	4.9382281023899175	0.29945237917318723	0.9753609925751333	1.0385846818224727	0.3010546626868798	0.28987011647292876
ra	kl_mean_3	SRSF6	5.935438532500904	0.24548844810135648	0.9645219265437567	-1.1626134662404728	-0.2704198227668204	0.23259649971307603
ra	kl_mean_3	TSPAN12	3.4635636650416073	0.38501076972758363	0.992660825298005	-0.8693913239820784	-0.32626784833907824	0.37528307373102326
ra	kl_mean_3	NSD1	5.648316358509992	0.2918844647879307	0.973054368388924	-1.0550046495522218	-0.2764393225829308	0.2620266391245391
ra	kl_mean_3	LOC110483064	4.3272410980387015	0.37204953740040136	0.9900190774361649	0.893367404191046	0.26116242770982984	0.2923348518030107
ra	kl_mean_3	C1QL2	4.147558668245104	0.33322616625862667	0.9841002109868786	0.9684848671661738	0.34086387954160363	0.35195581376401397
ra	kl_mean_3	INTS8	4.018345670978236	0.3657454564480682	0.9897886459349453	0.9052163755459776	0.2719725221811624	0.3004502895974714
ra	kl_mean_3	MARCHF8	3.9678929516743975	0.36110601589600855	0.9889808490163546	-0.9140183767446421	-0.32092695288566825	0.3511165213424682
ra	kl_mean_3	UBR5	4.757267141881492	0.31904406985117706	0.9841002109868786	-0.9973238405959267	-0.3066194948396386	0.30744225933316255
ra	kl_mean_3	FAF1	6.173523155638474	0.20642315890850194	0.952011674054417	1.2649486881561969	0.28959282862532354	0.22893642353780944
ra	kl_mean_3	LOC110481007	3.5617415093860085	0.38674346965461526	0.992660825298005	0.8662239754994804	0.31252938472638175	0.3607951217768726
ra	kl_mean_3	HIVEP3	5.081301053280484	0.3508267809147704	0.9880088627235596	-0.9337773645050668	-0.32161506483890706	0.34442371068758315
ra	kl_mean_3	VPS18	4.394504199912158	0.34140652121913484	0.9870312512237908	0.9522109438737265	0.3161288100492812	0.3319945145381602
ra	kl_mean_3	LHFPL4	5.8765536078690515	0.2627715977120193	0.9670437928110314	-1.121008047352621	-0.2599042703384856	0.23184871058889991
ra	kl_mean_3	CCDC32	6.012285575100222	0.24946723336516294	0.9645219265437567	1.1528583155265664	0.24628825897896414	0.21363272109155262
ra	kl_mean_3	PGAP2	4.493510769618966	0.3474922346268623	0.9880088627235596	0.940265863384218	0.329476006888966	0.35040728342844585
ra	kl_mean_3	ABITRAM	4.639459977027553	0.3220647276470582	0.9841002109868786	-0.9911123200817957	-0.3143829863853377	0.31720217781107984
ra	kl_mean_3	LOC110478368	4.9496521116284615	0.26842267243726947	0.9679274544672722	-1.1078178754596126	-0.2947448406884055	0.26605893190351476
ra	kl_mean_3	LOC110468364	8.181569625923325	0.15630902072720088	0.9115723329424842	-1.4195288467401563	-0.19634888973300085	0.1383197602386888
ra	kl_mean_3	GPATCH4	4.478521309427761	0.3637382187204202	0.9894110008625868	-0.9090158836751272	-0.3204874912763829	0.3525653369011116
ra	kl_mean_3	LOC110484177	3.2878400098830403	0.3874791640622339	0.992660825298005	0.8648817643517345	0.3044835142604657	0.3520521842528256
ra	kl_mean_3	RALYL	5.41003126660832	0.34859651433704775	0.9880088627235596	-0.9381127354652532	-0.3189348971951164	0.33997502127176854
ra	kl_mean_3	FUCA1	4.694760512680354	0.3191409163234119	0.9841002109868786	-0.9971240936856347	-0.3171417382573883	0.3180564387779945
ra	kl_mean_3	ALKBH7	3.8189373712285475	0.3750776701593389	0.9900190774361649	-0.8877202169784625	-0.33258415722449625	0.3746497498463136
ra	kl_mean_3	ANKRA2	5.1410087144407575	0.30060635757006965	0.975989805561484	-1.0361054430973762	-0.28688604890955133	0.27688885414202863
ra	kl_mean_3	EPDR1	5.50845093639219	0.24644680220714082	0.9645219265437567	-1.1602536887829238	-0.2625406735630607	0.2262786803448642
ra	kl_mean_3	LRP4	4.296902788278641	0.32925495820535755	0.9841002109868786	-0.9764783433358952	-0.31959848401190977	0.3272970529178159
ra	kl_mean_3	IL1RAPL2	3.6851439651041344	0.38218254105323834	0.992660825298005	-0.8745801154413952	-0.30424023327561384	0.34787005547463845
ra	kl_mean_3	RNF180	3.098976728845847	0.3890108357833434	0.992660825298005	-0.8620923493543724	-0.30463273025647364	0.3533643819999278
ra	kl_mean_3	AKTIP	4.901098549941245	0.296116235096862	0.9745954379812177	1.0457883100285177	0.2937055281913195	0.28084606165019227
ra	kl_mean_3	EGFL7	3.2882449113050227	0.3827789098579649	0.992660825298005	-0.8734840343192727	-0.3221844298658557	0.36884982118412946
ra	kl_mean_3	ATP5PD	10.325057029666263	0.08795934155390465	0.8652606013356265	-1.7092879565872907	-0.20785187096174382	0.12160143652842097
ra	kl_mean_3	GPR146	3.803118057351801	0.38265528557476747	0.992660825298005	-0.8737111601924076	-0.3170577518921482	0.3628862332745368
ra	kl_mean_3	PWWP2A	4.991426823584088	0.3579466033220192	0.9880088627235596	-0.9200532122152486	-0.2829131061521967	0.3074964604177791
ra	kl_mean_3	ICA1	5.7229357387289745	0.29333775211115476	0.9745069269069259	1.0518294746238122	0.27774612310370617	0.26406003045602267
ra	kl_mean_3	PPP4C	4.222931557227956	0.3625488550216055	0.9891327787943694	-0.9112734405036247	-0.32097011585830504	0.35222151946063257
ra	kl_mean_3	CAMK1G	3.548400753401826	0.36555528858480857	0.9897886459349453	0.9055757841329845	0.3355325641078472	0.37051848115516084
ra	kl_mean_3	EEF1AKNMT	3.110917027148536	0.3905895332160667	0.992660825298005	0.8592242988665333	0.3267933664599951	0.38033534071498276
ra	kl_mean_3	EEFSEC	3.7099759698965937	0.38169971964913463	0.992660825298005	0.8754682755502841	0.32736853092396756	0.37393534416560886
ra	kl_mean_3	ERBIN	5.413758014299834	0.28157338604153676	0.9705009213300294	-1.0778451368351618	-0.2700230277342528	0.25052117276059876
ra	kl_mean_3	EIF2B2	6.06037326618652	0.2336290573410891	0.957075912219569	1.1923678551194248	0.2476054303287808	0.20765859232592382
ra	kl_mean_3	PPM1G	5.039513354450789	0.3246350491890293	0.9841002109868786	-0.9858568050823501	-0.3018136457362124	0.30614349282804965
ra	kl_mean_3	RNMT	5.986812593891656	0.23916983165375272	0.9611874551997412	1.1783366590243993	0.2413414996656642	0.20481540467855955
ra	kl_mean_3	NOTUM	3.643718150857269	0.38809592851610986	0.992660825298005	0.8637577307273171	0.32467426887464285	0.375885803767284
ra	kl_mean_3	TAF15	6.732265723594486	0.22719756880645497	0.9570233438966603	1.2089545834338253	0.21790909848768192	0.1802458930001729
ra	kl_mean_3	LOC110478505	3.903577889980181	0.3764388639783429	0.9903777070925421	0.8851909247045566	0.3209836251034888	0.3626151332387655
ra	kl_mean_3	CMSS1	3.9434685892262173	0.36565640744878514	0.9897886459349453	-0.9053846595276747	-0.3100023577808014	0.3423985093170508
ra	kl_mean_3	MRVI1	3.935880601918425	0.22412891238025145	0.955624084810408	1.2169869857420734	0.28586894465740764	0.23489893319039512
ra	kl_mean_3	TMEM128	3.1602354620903803	0.3928250678239895	0.992660825298005	-0.8551750120994632	-0.30497749192333656	0.35662582232684015
ra	kl_mean_3	FAM174A	5.0364520293591575	0.32083157962625936	0.9841002109868786	-0.9936434693459704	-0.3008558685894457	0.3027805021326947
ra	kl_mean_3	PPP1R13B	4.845615395027705	0.3193051209340101	0.9841002109868786	-0.996785510759348	-0.29750980762918455	0.2984692337698032
ra	kl_mean_3	IER3IP1	5.434503230070791	0.28354731020294643	0.9705009213300294	1.0734292605452547	0.26290452172431095	0.24492021168750988
ra	kl_mean_3	GPC6	4.829781788359184	0.35282514279795196	0.9880088627235596	0.9299076466219055	0.3128720238855698	0.33645494261945946
ra	kl_mean_3	WWC1	4.36022578374905	0.3632124876619919	0.9892421559292514	0.9100132129736217	0.3283319797323194	0.3607991346185396
ra	kl_mean_3	ATXN7L1	4.860102657149594	0.33652080765805636	0.9841002109868786	0.9618998967240826	0.3053682727648591	0.31746367143280074
ra	kl_mean_3	BAZ1B	5.7667198555687165	0.2575311394716406	0.9656967182717002	-1.133416453827566	-0.2692130527528487	0.23752350854243542
ra	kl_mean_3	NSUN3	3.9368733589390765	0.38836157792102444	0.992660825298005	0.8632739294108664	0.30573572543617134	0.35415841370863355
ra	kl_mean_3	PPHLN1	4.2296048083768385	0.3664879712338387	0.9897886459349453	-0.9038141749422034	-0.28924279776302764	0.32002463092761735
ra	kl_mean_3	LOC110476220	4.384957204964889	0.3202627902085053	0.9841002109868786	0.9948131096010971	0.32072989760834913	0.32240216228850893
ra	kl_mean_3	GMDS	4.319171569994549	0.3435929085916457	0.9870312512237908	-0.94790391945919	-0.293946294021189	0.31010135941720224
ra	kl_mean_3	TRANK1	3.315648676508478	0.39543566171528677	0.992660825298005	-0.8504640540095822	-0.3048099706232828	0.35840429608545044
ra	kl_mean_3	PTPRK	4.500659812652652	0.3339604812277349	0.9841002109868786	0.9670135668537811	0.30071302023461066	0.3109708390265847
ra	kl_mean_3	PURG	4.464781438220085	0.3571094791101227	0.9880088627235596	-0.9216578379603635	-0.30673107058605703	0.3328036261969577
ra	kl_mean_3	LOC110482761	4.201420658810951	0.31277729165599066	0.9841002109868786	1.0103348423887633	0.2853124068335444	0.2823939102792617
ra	kl_mean_3	REEP1	7.1399865474357656	0.20404013450858655	0.952011674054417	-1.2716290809650126	-0.18956030719992706	0.14906886767332633
ra	kl_mean_3	ARMH3	4.392645434733404	0.3674078345328673	0.9897886459349453	-0.9020795221875161	-0.32734789218506866	0.3628814135934044
ra	kl_mean_3	KIF3C	4.812086002012622	0.35249514802928494	0.9880088627235596	-0.930545702451455	-0.30738790556548684	0.33033079918127156
ra	kl_mean_3	ABI2	6.8833460310472505	0.21532442462212242	0.955624084810408	1.2404804444346906	0.22513926876869167	0.18149360578698337
ra	kl_mean_3	LOC110469698	3.131091487846278	0.39620039124466155	0.992660825298005	0.8490876312984084	0.2906964977730835	0.3423633639893635
ra	kl_mean_3	COL19A1	3.3645451831631044	0.39637121923617313	0.992660825298005	0.8487803810020103	0.3077222246447646	0.3625463447699975
ra	kl_mean_3	LOC110479271	4.722445024920837	0.27214113132973655	0.9682613729252306	1.0992426859711921	0.2989861214628462	0.27199282313048906
ra	kl_mean_3	HPS6	3.031286900240249	0.3969085532800388	0.992660825298005	0.8478144571183401	0.2952701968013927	0.34827218894685363
ra	kl_mean_3	PRKAA2	4.44074182442061	0.3909814156480891	0.992660825298005	-0.8585134534455556	-0.27555632909094174	0.3209691449621723
ra	kl_mean_3	PIAS1	2.8863470730254877	0.3970458819003583	0.992660825298005	0.8475677190345253	0.29717677841759627	0.35062304963208596
ra	kl_mean_3	NCK2	4.171531377481072	0.38050167770900345	0.9915908233720457	0.8776750890307125	0.2997904911215706	0.3415734306104705
ra	kl_mean_3	APBB2	6.162000950302054	0.21932914989395297	0.955624084810408	-1.2297103375834317	-0.2132299970804109	0.17339855619937322
ra	kl_mean_3	ARL4A	6.184986564783356	0.2723109363765807	0.9682613729252306	-1.0988530234987466	-0.2960135628292056	0.2693841273573592
ra	kl_mean_3	SART3	5.831398449765896	0.26636104278454864	0.967571484536207	1.1126075121675145	0.29807343708606887	0.2679052889957396
ra	kl_mean_3	LOC110483430	5.404394294352314	0.2696611536352514	0.9682613729252306	1.1049527744148995	0.3886824908749497	0.35176389423590243
ra	kl_mean_3	TENT4B	4.961687640337814	0.33136118003987136	0.9841002109868786	0.9722310814270934	0.27009396738976593	0.27780840640612664
ra	kl_mean_3	IFT140	3.217916576696124	0.3982248905171345	0.992660825298005	-0.8454515163644027	-0.30461026238361993	0.3602929990515602
ra	kl_mean_3	CCDC85C	3.3739371234569724	0.37824840056865405	0.9905188746495235	0.8818372922694113	0.3078163750519387	0.34906255127833413
ra	kl_mean_3	SPATA2	4.416718807816126	0.3492781242430162	0.9880088627235596	-0.936785898936671	-0.30324549914648347	0.3237084369979224
ra	kl_mean_3	MRPS26	6.068474317518096	0.2595517569714176	0.9656967182717002	-1.1286114381844232	-0.1917377565286446	0.16988819184491843
ra	kl_mean_3	CXXC4	2.951884462985332	0.3976310393261854	0.992660825298005	-0.8465169458319859	-0.2877895777779496	0.3399690687764084
ra	kl_mean_3	CDH19	2.8350882726840965	0.397214467546679	0.992660825298005	0.8472648920789018	0.2575074522554427	0.3039279151808196
ra	kl_mean_3	CD164	5.690419794463136	0.29400410367272195	0.9745954379812177	1.0503771541785203	0.28235830044101223	0.2688161098304154
ra	kl_mean_3	CUL1	5.624098541653192	0.2744126105144964	0.9682613729252306	-1.0940439158890387	-0.25511415106499263	0.2331845617528822
ra	kl_mean_3	NRN1L	4.482568864177604	0.31264930029611016	0.9841002109868786	-1.010602359171387	-0.3629104956651743	0.3591031550359053
ra	kl_mean_3	WSB1	3.869387184970521	0.39530504665082145	0.992660825298005	0.8506993068720269	0.3083502760821886	0.36246682416607945
ra	kl_mean_3	HTR4	2.7888494398997214	0.39864197713223903	0.992660825298005	-0.8447037942114656	-0.267687572130895	0.31690111251457376
ra	kl_mean_3	ITSN2	5.178065964338658	0.3368721685925157	0.9841002109868786	-0.9612000950494752	-0.2955744896211732	0.3075056808082809
ra	kl_mean_3	TM7SF3	4.466147310035807	0.36535419977724637	0.9897886459349453	0.9059559601388353	0.3080244859185386	0.33999940336099194
ra	kl_mean_3	NT5E	4.589801572022557	0.2914513879604416	0.973054368388924	-1.0559529044392761	-0.3027126176081505	0.28667246080344333
ra	kl_mean_3	LOC116183224	4.004929208325696	0.4003460732116154	0.992660825298005	0.8416537114934222	0.3200008473190146	0.3802048787395094
ra	kl_mean_3	CNOT1	7.265000256254845	0.19422110179814844	0.9433789139673137	1.2997726289323563	0.28063487560143424	0.21591074419835257
ra	kl_mean_3	GLYR1	6.552494645892532	0.222293075811701	0.955624084810408	1.221830147149725	0.21859376700426286	0.17890683702165683
ra	kl_mean_3	LOC110473962	4.6847943449980844	0.3483721845700982	0.9880088627235596	0.9385497820580324	0.32345721791379284	0.344635121223429
ra	kl_mean_3	PCTP	3.758451485745113	0.40074568727008897	0.992660825298005	0.840939594351195	0.329573571296423	0.39191111170202053
ra	kl_mean_3	AMOT	6.233845643202866	0.22491277606553098	0.955624084810408	-1.2149277213094982	-0.22276874294076557	0.18335966743820484
ra	kl_mean_3	KDM1A	4.928138555207185	0.32050275336641526	0.9841002109868786	0.9943194911962487	0.2828609811193014	0.2844769549664527
ra	kl_mean_3	STAT6	4.212798594444803	0.39115696509470343	0.992660825298005	0.8581951606054221	0.2450439414783895	0.2855340518414493
ra	kl_mean_3	CTSC	4.0112380668338385	0.38517308244396564	0.992660825298005	-0.8690942486704847	-0.3080000064741322	0.35439195109771093
ra	kl_mean_3	HM13	5.479473284097858	0.28534566004363326	0.9720148197262558	-1.069424300844383	-0.2797857507608333	0.2616227726823895
ra	kl_mean_3	AFDN	5.0740421846226536	0.30285326132376356	0.9777753065311433	1.0312963137142415	0.2793486776956869	0.2708714013430389
ra	kl_mean_3	ZC3H18	4.349719471185162	0.3680009111250885	0.9897886459349453	-0.9009625530705654	-0.30955280570587024	0.3435801018043259
ra	kl_mean_3	PARL	3.671655911617734	0.38964736668911826	0.992660825298005	-0.8609350988157569	-0.30879615252153264	0.3586752972974286
ra	kl_mean_3	BRF1	5.098735430822995	0.3345205967703766	0.9841002109868786	-0.9658927048623684	-0.2901277124012977	0.300372609649887
ra	kl_mean_3	GPR12	5.143065405667324	0.39780255381343055	0.992660825298005	-0.8462091326916145	-0.30925954478219125	0.3654646739612716
ra	kl_mean_3	LOC110483639	3.6025217301668437	0.4015249795990131	0.992660825298005	0.8395482183664436	0.32428930806786893	0.38626644780314934
ra	kl_mean_3	NKRF	4.638100070924472	0.33656166820869615	0.9841002109868786	0.9618184910126075	0.30253496690964615	0.3145447605099958
ra	kl_mean_3	LOC110479065	8.272275577145933	0.1280801415675347	0.8939373396881192	-1.5240036694915955	-0.1782809328139313	0.11698195770972483
ra	kl_mean_3	SLK	5.643116361461663	0.2914656506631976	0.973054368388924	1.0559216600419552	0.25648823761191497	0.24290460866360472
ra	kl_mean_3	MED21	7.6735917364708115	0.17423421378388496	0.9286431081327758	-1.3604762095711789	-0.18163134676473008	0.13350571328401262
ra	kl_mean_3	EGFR	3.8293018716517304	0.3597955059085387	0.9880405858193265	0.9165175464819717	0.2983896690169382	0.3255689650048698
ra	kl_mean_3	ROBO2	6.500336917149756	0.24755176727486164	0.9645219265437567	-1.1575408970021246	-0.2624877078649949	0.2267632258564711
ra	kl_mean_3	KIRREL3	3.552810746303132	0.4050182606480168	0.992660825298005	0.8333310590240922	0.2825608490424852	0.339073944241788
ra	kl_mean_3	LITAF	3.2524219181476752	0.3997424435975844	0.992660825298005	-0.8427332229565581	-0.29713171640997366	0.35258099279336286
ra	kl_mean_3	B9D2	4.07120986961921	0.39459771740089067	0.992660825298005	-0.8519741080170609	-0.3097706509804508	0.36359162569086856
ra	kl_mean_3	LOC110479789	3.422529895649307	0.40411234634648796	0.992660825298005	0.8349402557534163	0.2708984399057295	0.3244524839220762
ra	kl_mean_3	LOC110480699	8.441695244060703	0.14537847518147345	0.9106949284232739	-1.4581104388513333	-0.23307886820708082	0.15984994140134895
ra	kl_mean_3	PKN2	4.443178102574019	0.35164642613013075	0.9880088627235596	-0.9321884777053223	-0.29686863795860063	0.3184641787134864
ra	kl_mean_3	DDAH1	6.5011597470911235	0.23423296398233892	0.957075912219569	1.1908271605554581	0.24042785216379647	0.2018998727335456
ra	kl_mean_3	ZDHHC17	5.473529510188329	0.29632746451156117	0.9745954379812177	1.0453306006101144	0.25016345918700966	0.23931515928166652
ra	kl_mean_3	TMEM269	3.76165097042398	0.3751787704407469	0.9900190774361649	-0.8875321629987195	-0.3204139207276118	0.3610166865897277
ra	kl_mean_3	HELZ	5.732140081894294	0.2763781114738724	0.9692175906360417	1.0895691794827995	0.29673069849783784	0.2723376395785085
ra	kl_mean_3	SAMM50	5.5724724038614015	0.2624806208018283	0.9670437928110314	-1.1216925027943299	-0.26017888971779024	0.23195206268174176
ra	kl_mean_3	PYM1	2.8634533757045486	0.4054964676988856	0.992660825298005	-0.8324824788222984	-0.2921861492850244	0.35098174041858055
ra	kl_mean_3	ZXDC	3.142065798715587	0.4067972386150469	0.992660825298005	-0.8301772842738514	-0.29496027195137947	0.3552979315850331
ra	kl_mean_3	TNFAIP8L1	3.5821429532286295	0.40734214370367006	0.992660825298005	-0.8292129277293205	-0.3108696195661004	0.3748972177958824
ra	kl_mean_3	ARAP1	3.364693077821819	0.40741969942338196	0.992660825298005	-0.8290757346866525	-0.3158660692040748	0.38098578451756965
ra	kl_mean_3	UNC50	3.8509473440904847	0.38721225013192284	0.992660825298005	-0.8653685455626083	-0.2907522682727504	0.33598663802105444
ra	kl_mean_3	PPP6R3	5.303886351464118	0.32611480909642043	0.9841002109868786	0.9828434672887553	0.28018854460621634	0.2850795207289078
ra	kl_mean_3	KLHL28	4.145666434152494	0.40405772626175873	0.992660825298005	0.8350373478253676	0.32155585863954667	0.38507961287833803
ra	kl_mean_3	SH3RF3	4.056772722242405	0.4057488473860771	0.992660825298005	0.8320348718497772	0.31703484518375796	0.38103552616602127
ra	kl_mean_3	TYMS	2.698648534391295	0.4062866984048271	0.992660825298005	-0.8310815243625889	-0.20773549284619816	0.2499580206713465
ra	kl_mean_3	SDCCAG8	4.884711715678992	0.37332577963773095	0.9900190774361649	-0.8909838653965048	-0.29424256101282636	0.3302445447560185
ra	kl_mean_3	PAM	6.920188805098987	0.1848997728188915	0.9398036884563323	-1.3274757432089075	-0.19260689720978744	0.14509259261054272
ra	kl_mean_3	ATG13	6.640983866269754	0.20653676808065674	0.952011674054417	-1.2646316109559328	-0.2065294149063538	0.163311918757304
ra	kl_mean_3	LYRM2	7.018509400934522	0.21441993334520354	0.9541998389040665	-1.2429329220245173	-0.24706989691620168	0.19877975113392976
ra	kl_mean_3	MSANTD1	3.411094085091399	0.4085310227336988	0.992660825298005	0.8271115587659239	0.30228182468009307	0.36546681215664173
ra	kl_mean_3	IPCEF1	3.2835406649598986	0.40891988623725084	0.992660825298005	-0.8264250270763303	-0.2828742111286618	0.34228659813146606
ra	kl_mean_3	IQCE	3.913453278987217	0.3873586193022386	0.992660825298005	-0.8651015810758322	-0.29097740513378034	0.33635056448737916
ra	kl_mean_3	ACOT12	4.521172559233529	0.2969604758650811	0.97533351185137	-1.0439602485503334	-0.3179885407795375	0.30459832280118276
ra	kl_mean_3	MFN1	4.916132627535572	0.32289403666464145	0.9841002109868786	-0.989413652555837	-0.2755131812913927	0.27846106689521777
ra	kl_mean_3	GLRA3	3.991614076015394	0.4085027202546736	0.992660825298005	-0.8271615415232189	-0.31539047919157037	0.3812924844290735
ra	kl_mean_3	SUPT16H	3.933962284251041	0.3941169014287944	0.992660825298005	0.8528414615759603	0.32429849736223104	0.3802564860800294
ra	kl_mean_3	MMD	5.8431615908113255	0.2868731945947685	0.9724042890917967	-1.0660358724367693	-0.2765976735146846	0.25946375789628096
ra	kl_mean_3	ACTN1	5.361049314943712	0.31101712114676994	0.9841002109868786	1.0140201661962718	0.2679979096268788	0.2642924850618855
ra	kl_mean_3	SKA3	3.418631011360979	0.40716221190813384	0.992660825298005	-0.8295312802161675	-0.3083180364336826	0.37167740841953306
ra	kl_mean_3	SCRN3	4.6903053003436925	0.34359160788017284	0.9870312512237908	-0.9479064765372575	-0.31455166968978027	0.3318382957344599
ra	kl_mean_3	DENND3	3.972410120797377	0.3865779167458637	0.992660825298005	-0.8665262277632616	-0.31851466315126575	0.3675764829108961
ra	kl_mean_3	EIF2D	4.4399922554944045	0.3694269656560578	0.9897886459349453	0.8982813881345596	0.30393659434641396	0.3383534361961925
ra	kl_mean_3	LOC110470320	3.672010341399538	0.4051587406180668	0.992660825298005	0.8330817145307617	0.308301716847439	0.3700738012490069
ra	kl_mean_3	ACOT8	4.966688218793101	0.33253807415694947	0.9841002109868786	-0.9698654591112968	-0.28556619698226643	0.2944389804787308
ra	kl_mean_3	SRD5A2	2.776797901802062	0.40426549317331084	0.992660825298005	-0.8346680655959997	-0.25957828154247004	0.3109958224616113
ra	kl_mean_3	FBXL4	4.659941310462968	0.360384586062515	0.9887722722347845	-0.9153934508216462	-0.29519927553901965	0.3224834908683826
ra	kl_mean_3	GPATCH2	5.153646085264996	0.30715722606233586	0.9819205620365494	1.0221503573598585	0.2696811249503282	0.26383704022458626
ra	kl_mean_3	MEF2A	8.14229107803138	0.16092337482481267	0.9116847748262664	1.4038572208500038	0.1641136293329693	0.11690193767255207
ra	kl_mean_3	SCMH1	5.050802700949292	0.3383321268933177	0.9843751818535326	0.9582973401958518	0.3008806054807906	0.3139741631958388
ra	kl_mean_3	PRPF8	6.34193765350734	0.239861810261208	0.9611874551997412	1.1766005528409131	0.2535496513509893	0.21549339811101675
ra	kl_mean_3	CCAR1	6.5970342023989845	0.23648052753013238	0.959065712444657	1.1851178089116456	0.22777662352978065	0.1921974522844776
ra	kl_mean_3	REV1	4.785661890605996	0.378481842136148	0.9905188746495235	0.8814053751085671	0.3101630275449897	0.3518960018899197
ra	kl_mean_3	RHOT2	4.05094528653466	0.40623319022548243	0.992660825298005	0.8311763344018787	0.3203377054880695	0.38540282275792553
ra	kl_mean_3	MED15	4.037134085383868	0.39855258474242583	0.992660825298005	-0.8448640105092124	-0.3071447195015928	0.36354338175261125
ra	kl_mean_3	CTIF	6.736046772161964	0.20934776906975489	0.9523717906122348	1.2568263545638145	0.24464085465891486	0.1946496855119005
ra	kl_mean_3	SLC25A24	4.610694624152277	0.38829313525651066	0.992660825298005	0.8633985580157431	0.3434171732041429	0.39775045952518384
ra	kl_mean_3	ADAR	4.448133091942261	0.36852084415477204	0.9897886459349453	-0.8999842628464231	-0.29159964660620474	0.3240052728077141
ra	kl_mean_3	KLHL7	4.593723885343472	0.3631940195552634	0.9892421559292514	-0.9100482640477038	-0.28095007726667504	0.30871997493525016
ra	kl_mean_3	TAF2	4.971918740113592	0.3224228581471934	0.9841002109868786	-0.9903784134400725	-0.2776045099154348	0.28030145462397293
ra	kl_mean_3	TLK2	5.1999086512251464	0.3030377973150303	0.9777753065311433	-1.030902403891821	-0.2582261459786045	0.2504855406329053
ra	kl_mean_3	OTOF	4.635055511290973	0.3849286386213878	0.992660825298005	-0.8695416749363292	-0.2410331959361699	0.2771956800734354
ra	kl_mean_3	SALL3	5.2888868899489	0.2593321708894065	0.9656967182717002	1.1291323509298274	0.27184996204042505	0.2407600506854309
ra	kl_mean_3	ERRFI1	4.229474833692803	0.3566756708527099	0.9880088627235596	0.9224903095914906	0.3053882043817122	0.3310476014831508
ra	kl_mean_3	LOC110477821	2.7714106011262003	0.41397093250761896	0.992660825298005	0.8175426078344076	0.2814793123388144	0.34429925687228247
ra	kl_mean_3	CEP170B	5.682876966101225	0.30795010504066733	0.981997673192435	1.0204747922147763	0.2642479941753729	0.25894612604968437
ra	kl_mean_3	RAB3C	7.468125038757955	0.19909272389331598	0.945584203650787	1.285682329913916	0.2199351450268728	0.17106492008924068
ra	kl_mean_3	ARHGAP22	4.563552607182915	0.3608912140234186	0.9888932919326451	0.9144276168702828	0.26555109631061563	0.2904014395578843
ra	kl_mean_3	LIN7A	5.3021042324980865	0.34627630169939494	0.9880088627235596	0.9426417478900714	0.25850332554428845	0.27423284203452714
ra	kl_mean_3	NLRX1	3.9957739623116533	0.3655423316579143	0.9897886459349453	0.9056002763917629	0.285196616878421	0.3149254967265987
ra	kl_mean_3	SPTSSA	4.959006056414568	0.35026258064757676	0.9880088627235596	-0.9348724413785021	-0.2950617252192701	0.31561709615077677
ra	kl_mean_3	PUS10	2.8564647158171734	0.4149498578557882	0.992660825298005	-0.81582860057899	-0.24912053824221123	0.3053589173821701
ra	kl_mean_3	RXRB	5.260486082187899	0.31826892122321515	0.9841002109868786	-0.9989240292714218	-0.3387363072516166	0.33910117018476205
ra	kl_mean_3	C11H19orf12	4.379995594237653	0.3535074215781643	0.9880088627235596	0.9285896372857554	0.3044449119013081	0.32785732219798736
ra	kl_mean_3	LMOD1	3.4307990452530275	0.3974673493033568	0.992660825298005	-0.8468107914428002	-0.3227976730001494	0.3811922052270557
ra	kl_mean_3	FRS2	3.670256607288321	0.40654465118599126	0.992660825298005	-0.8306245679800097	-0.28765564894449747	0.3463124738099732
ra	kl_mean_3	DESI1	6.174388400567071	0.23402164975624787	0.957075912219569	-1.1913659468019882	-0.22630130742897622	0.18995112965620864
ra	kl_mean_3	CERCAM	3.578221189736676	0.41293191151864006	0.992660825298005	-0.8193644699890416	-0.3199481755187869	0.39048334073244106
ra	kl_mean_3	KCNK1	4.749218849410444	0.32568246875931794	0.9841002109868786	0.9837229482169708	0.28274500460121754	0.28742341033489344
ra	kl_mean_3	WDR89	3.6490433545550904	0.409866967091602	0.992660825298005	0.8247546005133647	0.31826909608395776	0.38589550865900313
ra	kl_mean_3	NSUN4	3.326280620597549	0.4164599004612394	0.992660825298005	-0.8131893485883661	-0.3093590427649315	0.3804268259316909
ra	kl_mean_3	CEP85L	4.049532255509025	0.3747148383636333	0.9900190774361649	0.8883953696453596	0.2916882078829953	0.32833152653579784
ra	kl_mean_3	TMEM245	4.719125251886483	0.3349766983340049	0.9841002109868786	-0.9649808836999819	-0.29386446316604287	0.3045287923624889
ra	kl_mean_3	RAB3IL1	4.010790298489576	0.39567697615026287	0.992660825298005	-0.8500295425794638	-0.3011927577265984	0.35433210569671686
ra	kl_mean_3	PRKAB1	3.813495180985945	0.39911198105162404	0.992660825298005	-0.8438617716405856	-0.29792194041235165	0.35304590209501924
ra	kl_mean_3	LOC110471015	3.2040136604510123	0.4175012009263447	0.992660825298005	-0.8113726612941068	-0.29736354801837717	0.3664944139775356
ra	kl_mean_3	MRPS31	4.4443882384943345	0.37670024962419557	0.9903777070925421	-0.8847058810878314	-0.3135370079951544	0.35439688454385576
ra	kl_mean_3	LOC116184387	3.60988009480344	0.40159756340178654	0.992660825298005	-0.8394187074753654	-0.30141051967205873	0.3590705293888203
ra	kl_mean_3	TPRA1	4.5998269837625765	0.35672639532577677	0.9880088627235596	0.922392937067943	0.28991678779298063	0.3143094186242945
ra	kl_mean_3	METTL21A	4.152982492068461	0.38768985711797954	0.992660825298005	-0.8644976600682838	-0.3177158908570044	0.36751503853915474
ra	kl_mean_3	L2HGDH	3.4789842715067367	0.41167432362747414	0.992660825298005	-0.8215732232234421	-0.2964020233169071	0.3607737143062842
ra	kl_mean_3	GLRX2	6.12293892761915	0.2318586248157857	0.957075912219569	-1.1969009874473575	-0.23619441487486897	0.19733830730527102
ra	kl_mean_3	FAM78A	5.127511713325206	0.2595275888430242	0.9656967182717002	1.1286687559986932	0.2511292319164435	0.22250038426396757
ra	kl_mean_3	LOC110482052	3.091627655030894	0.41685162318471625	0.992660825298005	-0.812505621331284	-0.2800806420635788	0.34471225147300383
ra	kl_mean_3	NKX2-2	3.2638492710820617	0.41206903271127215	0.992660825298005	-0.8208795480346893	-0.299517240256262	0.36487355663002186
ra	kl_mean_3	SPRN	3.712421080736438	0.4093094512843388	0.992660825298005	-0.8257376473958289	-0.32275949513392854	0.3908741428368098
ra	kl_mean_3	METTL26	4.989145283544658	0.35410931900445397	0.9880088627235596	0.9274282447943702	0.2931823262799358	0.3161239998086755
ra	kl_mean_3	RNF44	4.198506493179114	0.4095358128531743	0.992660825298005	0.8253384162327901	0.2593087828969042	0.314184797165391
ra	kl_mean_3	TMEM94	4.668505570298109	0.32211659243834273	0.9841002109868786	-0.9910060019866621	-0.289002655438002	0.2916255349197085
ra	kl_mean_3	BAP1	5.525622944530475	0.30642369541839376	0.9816045720001889	1.0237030630130313	0.25326257168721794	0.24739847015969513
ra	kl_mean_3	SLC26A11	4.285095810063399	0.38035807177627445	0.9915908233720457	-0.8779399006020397	-0.2989166949807393	0.34047512224442666
ra	kl_mean_3	PCSK5	3.4672580157370323	0.3992876168455819	0.992660825298005	0.8435472697856745	0.29594881174343307	0.35083844420316446
ra	kl_mean_3	ZNF330	3.6326633980932685	0.4119052495129546	0.992660825298005	-0.8211673382148436	-0.31806270852908464	0.38732995545162474
ra	kl_mean_3	SLC35A4	4.387504805522644	0.3688425037142087	0.9897886459349453	0.899379469161269	0.3035745527242154	0.3375377836980411
ra	kl_mean_3	LAMA4	4.387731818356224	0.3617897544394758	0.9891327787943694	0.9127167375264212	0.28801463874446326	0.31555752940941967
ra	kl_mean_3	YLPM1	5.337983451741571	0.3399901699175266	0.9855476958905454	-0.9550105071438573	-0.2807401762246913	0.29396553663508773
ra	kl_mean_3	AGPAT4	3.7729852149122345	0.41491029682406233	0.992660825298005	-0.8158978217522843	-0.30511794583381346	0.3739658786911808
ra	kl_mean_3	MEIS1	5.287424769633526	0.33927789858060897	0.9854263144858566	-0.9564212169962918	-0.2810442493978618	0.2938498690780837
ra	kl_mean_3	NINJ2	3.4103415144637013	0.379899406217974	0.9911450456209004	0.87878609985364875	0.29934014819313787	0.34062913403271783
ra	kl_mean_3	MLH1	3.9091404243112478	0.4087508168855135	0.992660825298005	-0.8267234681428799	-0.3015882828615848	0.36479946981432765
ra	kl_mean_3	LOC110468531	5.813615725809082	0.2764076512476178	0.9692175906360417	-1.0895020943732465	-0.27334868318169336	0.250893214977197
ra	kl_mean_3	NOP58	6.31588895029923	0.22524864181374368	0.955624084810408	1.2140469520152792	0.23298621188115792	0.1919087326024815
ra	kl_mean_3	ROGDI	7.3567795960600995	0.18278781323898238	0.93780756412902	1.333895661095152	0.17777649391168712	0.13327616176945162
ra	kl_mean_3	RASSF1	3.76794566077064	0.4139958108534003	0.992660825298005	-0.8174990184107139	-0.3301953056042736	0.40390911569068394
ra	kl_mean_3	STT3A	5.250479048863075	0.3160081196317219	0.9841002109868786	-1.0036058238858827	-0.2796806339208331	0.278675778143586
ra	kl_mean_3	ESCO1	4.22007430808339	0.39856539380513034	0.992660825298005	-0.8448410517354485	-0.3094835557151418	0.36632163538858514
ra	kl_mean_3	TKFC	5.299228744353024	0.28217602424632426	0.9705009213300294	1.0764947460599765	0.2653166571066109	0.24646349466886192
ra	kl_mean_3	PECAM1	3.331993064442884	0.41792866258825245	0.992660825298005	-0.8106276728999733	-0.28784211961611106	0.35508548405012214
ra	kl_mean_3	LNX1	4.023263942014436	0.402953280819914	0.992660825298005	0.8370022910285223	0.27355234795452343	0.32682389389684674
ra	kl_mean_3	CHUK	3.8817224209787824	0.40996640528771544	0.992660825298005	-0.824579348642601	-0.30796023017894725	0.3734755553675976
ra	kl_mean_3	THSD7A	6.168864114548616	0.21792093066573648	0.955624084810408	-1.2334812442641796	-0.23996604867784163	0.1945437352969164
ra	kl_mean_3	LOC110481288	2.9831543280630726	0.42124593081012307	0.992660825298005	0.8048614947108351	0.27074399279401096	0.3363858186448364
ra	kl_mean_3	DPYSL4	3.3594890324141793	0.42165605660262095	0.992660825298005	-0.8041504616266303	-0.2585636135026005	0.32153636146596215
ra	kl_mean_3	LOC110478284	4.41270299670046	0.355216334059721	0.9880088627235596	0.9252954618481031	0.34706064663163516	0.37508089139273093
ra	kl_mean_3	LOC110484743	2.8419942819730726	0.4223027619420353	0.992660825298005	-0.8030300974418458	-0.2663319154096515	0.3316586965520789
ra	kl_mean_3	SEC11C	6.699592060216696	0.21482359005734628	0.9550209498948505	-1.2418375073834818	-0.21865516252575468	0.17607389149201594
ra	kl_mean_3	LOC110469974	3.236864334776513	0.423043085542366	0.992660825298005	0.8017487841694197	0.32241989629500323	0.40214578763473596
ra	kl_mean_3	PHF6	5.6724738223037585	0.28350849325359234	0.9705009213300294	1.0735158964678957	0.28820542554409	0.26846870781545895
ra	kl_mean_3	MED9	4.085908182064811	0.40171888232610453	0.992660825298005	0.839202270211938	0.3008498121898507	0.3584949932438481
ra	kl_mean_3	DRD3	2.8988720078671237	0.33259087889816774	0.9841002109868786	0.969759445888746	0.2663491119324828	0.27465482606192554
ra	kl_mean_3	LOC110476941	4.900710589350616	0.32441429791298915	0.9841002109868786	0.9863071039134437	0.27777280641504976	0.2816291247552715
ra	kl_mean_3	MSTO1	4.908865295995549	0.3943220991502733	0.992660825298005	0.8524712228151157	0.26628975310465147	0.31237389131480925
ra	kl_mean_3	LOC116183441	3.6205478606739225	0.4240542183574717	0.992660825298005	-0.8000008933397621	-0.31170725138234107	0.38963362913390936
ra	kl_mean_3	DIABLO	4.102506567841553	0.3911038449989135	0.992660825298005	0.8582914647239329	0.28454242786891726	0.33152191250141294
ra	kl_mean_3	TSTD3	4.636617214420252	0.3197387188409341	0.9841002109868786	0.9958919990833324	0.29101534343901103	0.29221576607390737
ra	kl_mean_3	TGS1	4.213714616369633	0.4015078190733059	0.992660825298005	0.8395788398600029	0.31371788358412284	0.37366101751258324
ra	kl_mean_3	LOC110471404	4.49986013882867	0.36420366752836	0.9897886459349453	-0.908133666045352	-0.3032398875570574	0.33391547840922536
ra	kl_mean_3	LOC110484723	3.835934083827479	0.4146339740324334	0.992660825298005	0.8163814215061888	0.31219913059898896	0.38241822066822023
ra	kl_mean_3	RAB39A	2.920827422933317	0.42451538359097196	0.992660825298005	-0.7992045135360927	-0.2758555400644884	0.34516264034090766
ra	kl_mean_3	LOC110481669	3.6286652413859657	0.3851166354560631	0.992660825298005	-0.8691975529226594	-0.29421658949285406	0.3384921972036813
ra	kl_mean_3	TAF3	6.763395167836797	0.2254555678127658	0.955624084810408	1.2135047805166614	0.2744996910301247	0.2262040458656074
ra	kl_mean_3	LOC116183701	3.2757671039337666	0.42577754373817067	0.992660825298005	0.797027495458072	0.2841743817974221	0.3565427584579122
ra	kl_mean_3	GCHFR	4.531078116654669	0.180336920630236	0.9377927874855145	-1.3414153643515345	-0.25479289301319713	0.18994332388340343
ra	kl_mean_3	ZNF831	4.236687735312581	0.4261694288465522	0.992660825298005	0.796352327050441	0.312728078327669	0.39270065234311896
ra	kl_mean_3	MEGF11	4.131725778775299	0.42536157350073367	0.992660825298005	-0.7977445574928262	-0.3135881760632576	0.39309346973022447
ra	kl_mean_3	LOC110475499	4.3055884016803905	0.39310723954561755	0.992660825298005	0.8546649035668913	0.3008579349672133	0.352018590808633
ra	kl_mean_3	PHKA1	2.8984054530997034	0.42779889048990927	0.992660825298005	0.7935488564887023	0.2786283895446372	0.35111686856624436
ra	kl_mean_3	SFXN3	4.60334772925797	0.36579261623456416	0.9897886459349453	0.9051272637999147	0.30003147162235244	0.3314798742916628
ra	kl_mean_3	LOC116184014	5.606333614526722	0.3012908332743309	0.976760554404295	1.0346379007661406	0.22924477780042357	0.22157005618165518
ra	kl_mean_3	PFDN2	4.779760670838421	0.36219006671048937	0.9891327787943694	0.9119553769153904	0.30844722379623163	0.3382262242254961
ra	kl_mean_3	CACNG4	6.455668492527728	0.2608544094516752	0.9670437928110314	1.1255274963708066	0.3008784419692505	0.2673221604442489
ra	kl_mean_3	GPD1	3.285082789479895	0.39562203748529334	0.992660825298005	-0.8501284511710872	-0.2829216959125225	0.3327987617903931
ra	kl_mean_3	FAM181B	4.984267431123182	0.30192630825813593	0.976760554404295	-1.0332774095159913	-0.20874209095663848	0.20201940837399865
ra	kl_mean_3	ANKRD13B	3.5404870825374903	0.42672801280408434	0.992660825298005	-0.7953905850379824	-0.2929715985476013	0.368336769454734
ra	kl_mean_3	BRIX1	3.7526662164783398	0.41666411672471537	0.992660825298005	-0.8128328545658268	-0.290639173357371	0.3575632698958944
ra	kl_mean_3	LAMP5	5.912480365210018	0.34926629044817215	0.9880088627235596	-0.9368089207846326	-0.3002086168307163	0.320458751160561
ra	kl_mean_3	TENM4	4.497891744313499	0.3748115948935835	0.9900190774361649	0.8882152867556738	0.30026082145548455	0.33804959893476694
ra	kl_mean_3	GJC1	3.346955694808915	0.4149441436005554	0.992660825298005	-0.8158385987482221	-0.29301884073368406	0.3591627574170628
ra	kl_mean_3	NAB2	4.613289323063203	0.40059669338407544	0.992660825298005	0.8412057987856518	0.24044683298385516	0.2858359194990803
ra	kl_mean_3	CUTC	6.128785369097152	0.26632971948845297	0.967571484536207	1.1126804801830485	0.2521803152033461	0.22664216699645853
ra	kl_mean_3	LOC110479075	3.090180026792024	0.41360730929028167	0.992660825298005	0.8181798906423444	0.29362504637412484	0.3588759021486129
ra	kl_mean_3	LOC110482089	3.4537238082213757	0.3902163564579134	0.992660825298005	0.8599016175945826	0.2801198369428962	0.32575800674323674
ra	kl_mean_3	OTUD1	3.712237656469384	0.42655861288026664	0.992660825298005	-0.7956821715729083	-0.2897367367049292	0.3641362682943822
ra	kl_mean_3	ARHGAP18	4.750624622487399	0.3220398659493585	0.9841002109868786	0.9911632882687552	0.2910400291824836	0.29363479522212466
ra	kl_mean_3	SLC30A3	2.7041846752416814	0.4286601718859685	0.992660825298005	-0.7920695502436147	-0.2666584567254995	0.33666040645481704
ra	kl_mean_3	MTMR3	4.12300596147224	0.4089032754332216	0.992660825298005	0.8264543451898301	0.297470522287788	0.359935819829783
ra	kl_mean_3	PKIB	3.9714888091236262	0.3730027913393237	0.9900190774361649	-0.8915866066610482	-0.3055426559307325	0.3426954304248423
ra	kl_mean_3	ATF6	4.990672822753173	0.35559270883390437	0.9880088627235596	0.9245712940163356	0.280422947295219	0.30330051247542233
ra	kl_mean_3	BEND6	4.94387627425374	0.3047604933606428	0.9796775909789492	-1.0272328307256695	-0.31935294897477307	0.3108866261110172
ra	kl_mean_3	UGGT1	4.146402091551656	0.4096524141463589	0.992660825298005	0.8251328192963665	0.2796791262449927	0.3389504328327282
ra	kl_mean_3	DUS1L	4.163583049901408	0.3892730625125794	0.992660825298005	-0.8616154659449385	-0.2956507695739262	0.34313540234527284
ra	kl_mean_3	FAM241A	3.7406598869481265	0.4259675447350657	0.992660825298005	-0.7967001024196676	-0.3015081603235803	0.3784462427052114
ra	kl_mean_3	CTTNBP2NL	3.9415107152131945	0.4050806914456351	0.992660825298005	-0.8332202412718235	-0.28772788850128717	0.34532032978711685
ra	kl_mean_3	BEND2	3.6057329436318226	0.42885365733431924	0.992660825298005	-0.7917374651020811	-0.2987315370936391	0.3773113566820066
ra	kl_mean_3	FSTL1	3.3265799665002134	0.4300879806603549	0.992660825298005	-0.7896210098395833	-0.2905241588653518	0.36792860783222286
ra	kl_mean_3	LOC110484179	4.408337919950022	0.37336365027392615	0.9900190774361649	-0.8909132147103862	-0.3143165269292187	0.3528026318830563
ra	kl_mean_3	RREB1	2.7389614038390615	0.43265614359864923	0.992660825298005	-0.7852287617063098	-0.2591806887195539	0.33007029461879583
ra	kl_mean_3	LIN52	5.692238671502867	0.28750622383832014	0.9724042890917967	1.0646352463009152	0.2575330074239449	0.241897878469406
ra	kl_mean_3	CCDC71	4.030042036884954	0.4151181291069468	0.992660825298005	0.8155342148029501	0.28859693392317903	0.35387471020196254
ra	kl_mean_3	DAB1	4.9555310610424135	0.3365680325496525	0.9841002109868786	0.9618058120288278	0.29735869404478377	0.3091670795974262
ra	kl_mean_3	GCC2	6.9465188142193455	0.23610343689738808	0.9588149936866829	-1.1860730137693014	-0.28609038682486093	0.24120807362075883
ra	kl_mean_3	UGCG	4.893170617090296	0.33488721480998007	0.9841002109868786	-0.9651597125273603	-0.2702174649484868	0.27997176160709947
ra	kl_mean_3	CDC42SE2	6.3256083369443745	0.2509390310618169	0.9645219265437567	-1.149277424441693	-0.2361068463558654	0.20543938420313412
ra	kl_mean_3	LOC110470116	2.994191229566089	0.43519090056552	0.992660825298005	-0.780908461030457	-0.2847775150253719	0.36467464400320415
ra	kl_mean_3	RUFY1	4.346133774470153	0.3545330718422375	0.9880088627235596	0.9266113415855731	0.29472714627975355	0.3180698671089332
ra	kl_mean_3	AOAH	6.028869128313194	0.17196690393991376	0.9262287747487851	-1.3676850790829667	-0.2410435801715759	0.17624201934936345
ra	kl_mean_3	OLFML2A	3.5873182644127497	0.3098378295442647	0.9826315987685303	1.0164970093599062	0.2975955652112698	0.29276580498615273
ra	kl_mean_3	DDX54	3.945534268916796	0.4069841163422411	0.992660825298005	0.8298464667278213	0.2899696890567425	0.3494257078663308
ra	kl_mean_3	BLOC1S5	3.8341789050871387	0.4020607675326563	0.992660825298005	-0.8385925463671586	-0.2908702915663291	0.34685532661409824
ra	kl_mean_3	MDFIC2	3.9049237615158727	0.29987303350369254	0.9756226642028527	-1.037680197904586	-0.280350368747229	0.27017029843428414
ra	kl_mean_3	AGPAT3	6.94580575775957	0.17945477070029003	0.9369360494935371	1.3441405541614184	0.23893618664431696	0.17776131067884066
ra	kl_mean_3	LOC110482803	4.726124793898941	0.34375397720454404	0.9870312512237908	0.9475873214094432	0.29665063393011426	0.3130588888513995
ra	kl_mean_3	MEF2C	7.597400487939225	0.28431378670597995	0.9705009213300294	-1.0717202011680098	-0.2890115637361011	0.2696707250839566
ra	kl_mean_3	MAP2K2	3.974452802439609	0.41877518989137463	0.992660825298005	0.8091536556669001	0.30485530601035643	0.3767582385314645
ra	kl_mean_3	CDKL2	4.584040471036279	0.38758111744571944	0.992660825298005	0.864695882149411	0.30355830030845427	0.3510578766188716
ra	kl_mean_3	ID4	5.11785500155914	0.3640354095639199	0.9896338129895562	0.908452502718212	0.29832472662091625	0.32838780863973466
ra	kl_mean_3	LRRC8D	4.836081927065845	0.3533980892023485	0.9880088627235596	0.9288007342840872	0.2804873763293904	0.3019887538585852
ra	kl_mean_3	RBM7	3.2921613603897355	0.4362839289796925	0.992660825298005	-0.7790499733782653	-0.2863178014604033	0.3675217396116675
ra	kl_mean_3	POLR3H	4.722605494672153	0.3380571412166665	0.9841980229088132	0.9588434614290836	0.2861770397189206	0.2984606468425987
ra	kl_mean_3	PPIH	4.140784532468906	0.39925821777577564	0.992660825298005	-0.8435999073487634	-0.3008700429179659	0.35665016116885295
ra	kl_mean_3	MRPS9	4.495765828846905	0.3736338717500822	0.9900190774361649	-0.8904092240967696	-0.28538567098957435	0.32051068572326324
ra	kl_mean_3	DYNC1LI2	6.8689450545171695	0.21179942521695627	0.9541998389040665	1.2500807934341345	0.3312253600474111	0.26496316221089355
ra	kl_mean_3	LOC110470112	4.664422650778773	0.3693892003013153	0.9897886459349453	-0.8983523085421935	-0.28348760098147135	0.3155639477806903
ra	kl_mean_3	TGFB3	4.373386709157154	0.3177038823853388	0.9841002109868786	1.0000920886428875	0.29380931129417176	0.29378225728479396
ra	kl_mean_3	SYS1	5.108919585757124	0.3144941224562399	0.9841002109868786	1.0067534313304658	0.28291701029757116	0.28101916665303517
ra	kl_mean_3	MAST3	5.900449484595324	0.3425508430038863	0.9870312512237908	0.9499545146771933	0.2735177605762774	0.2879272179355053
ra	kl_mean_3	LIPA	4.497383791043142	0.35421904467334897	0.9880088627235596	0.9272166582144189	0.2936015825489049	0.31664830430711427
ra	kl_mean_3	HS2ST1	5.117669205433255	0.3427071516724105	0.9870312512237908	0.9496466730977503	0.2755459087013449	0.29015624074426893
ra	kl_mean_3	TNRC6B	7.882161568748341	0.17621754779754928	0.9339141340151109	1.3542276182414845	0.18741339567206436	0.13839135544689873
ra	kl_mean_3	CHST8	3.9854305599502906	0.4015191067551478	0.992660825298005	-0.8395586978664492	-0.2868272622332407	0.34164051061843326
ra	kl_mean_3	MASP2	5.513894360737341	0.33429880471892515	0.9841002109868786	0.9663363935843005	0.1966018223144773	0.20345070683434455
ra	kl_mean_3	ALYREF	5.242128915574115	0.3456249095359242	0.9880088627235596	0.9439167340326831	0.27118145781055314	0.28729383433217476
ra	kl_mean_3	REP15	3.237766464098713	0.4402542803019731	0.992660825298005	-0.7723216619761901	-0.28037120109801933	0.36302387321445206
ra	kl_mean_3	NASP	5.131309262211603	0.3668386309491005	0.9897886459349453	-0.9031525899307724	-0.27011242804460056	0.29907728888349305
ra	kl_mean_3	ABRACL	3.7341867892970746	0.4386660792795891	0.992660825298005	-0.7750088748101974	-0.3092377817845945	0.3990119233929134
ra	kl_mean_3	LOC110472162	4.355789529495532	0.3763307305549243	0.9903777070925421	0.8853916448058035	0.25118658032496455	0.2837010963437071
ra	kl_mean_3	POGZ	3.8671200721449774	0.4327904049592717	0.992660825298005	-0.7849995559023154	-0.28425930630457735	0.3621139708516603
ra	kl_mean_3	GJC2	5.397444236042028	0.2586122583365223	0.9656967182717002	-1.1308423141223345	-0.2809665122246446	0.2484577281163266
ra	kl_mean_3	RNF111	4.310886417449607	0.3673565721088603	0.9897886459349453	0.9021761199902459	0.29609589653414975	0.3282018776304465
ra	kl_mean_3	LOC116184485	3.008613359927863	0.4405213786893736	0.992660825298005	0.7718702836734419	0.2703517422799036	0.35025540948831546
ra	kl_mean_3	PCNP	6.670787896555766	0.22798770478852282	0.957075912219569	1.2068989287110203	0.21109780641931836	0.17490926654875139
ra	kl_mean_3	UBE2I	5.725209608097355	0.27719529451202085	0.9692175906360417	1.0877151533798142	0.2575731684588026	0.23680204110281605
ra	kl_mean_3	FMOD	4.806933274447215	0.43847761218373904	0.992660825298005	-0.7753281300411962	-0.33852507455418124	0.43662168498412934
ra	kl_mean_3	LHX8	2.777092669469202	0.4395382403475936	0.992660825298005	-0.773532499068398	-0.2036091301707931	0.26321987817707626
ra	kl_mean_3	UNC119B	3.8252749971241387	0.4126702990612767	0.992660825298005	0.8198236209655574	0.3053418087073461	0.3724481716539541
ra	kl_mean_3	INO80D	4.97608601535939	0.3759750890824427	0.9903777070925421	-0.8860520476909103	-0.31637965018114067	0.35706666555947775
ra	kl_mean_3	FURIN	4.070389828360949	0.40743975770332463	0.992660825298005	-0.8290402549131556	-0.2947607462638403	0.3555445522904281
ra	kl_mean_3	CABLES1	2.8273783300440862	0.44096949236365457	0.992660825298005	-0.7711133549936647	-0.2557408812955421	0.33165147463649264
ra	kl_mean_3	GALNT2	4.394103270143415	0.39904244096540875	0.992660825298005	-0.8439863165257608	-0.29758569480288427	0.3525954022902706
ra	kl_mean_3	ENTPD3	4.2893343500798835	0.4197767458567695	0.992660825298005	0.8074119631157123	0.2951900141552518	0.36560024825015797
ra	kl_mean_3	DVL1	5.532039471816868	0.2847381597128844	0.9706646794216757	-1.0707752954306495	-0.23440203545701335	0.21890870704365703
ra	kl_mean_3	TMEM243	3.7257566370138067	0.43814138452473483	0.992660825298005	0.7758978818537741	0.29634783830791894	0.3819418060529887
ra	kl_mean_3	CNOT8	3.304480766370374	0.43991145369605045	0.992660825298005	0.7729012467489097	0.272453213272658	0.3525071468298059
ra	kl_mean_3	FOPNL	4.330556215869424	0.39247261636177355	0.992660825298005	-0.8558124848622373	-0.2953103325127321	0.3450642959015363
ra	kl_mean_3	GNPTAB	4.495063042003635	0.3754836331324676	0.9900190774361649	-0.8869652859021335	-0.2778807839535429	0.3132938665924338
ra	kl_mean_3	PTCD1	4.292541591381249	0.3785785887437819	0.9905188746495235	-0.8812264212607205	-0.29830353763485873	0.3385095254044844
ra	kl_mean_3	FBXL14	5.261251527835591	0.30190223012537964	0.976760554404295	1.0333289236422123	0.2779752707498131	0.2690094745146816
ra	kl_mean_3	EGF	7.179899828654772	0.20522556444701948	0.952011674054417	1.2682988678894467	0.2416288858611037	0.19051415402049043
ra	kl_mean_3	SEMA3C	3.6061220485216894	0.44274174012804146	0.992660825298005	0.7681240930392434	0.3001381537635633	0.39074175186460297
ra	kl_mean_3	ERH	8.248215506710524	0.1609380454147303	0.9116847748262664	-1.403807942302785	-0.22078158166805079	0.15727335272507725
ra	kl_mean_3	LOC110476595	4.7476676269715705	0.43603539309706374	0.992660825298005	-0.7794723248432611	-0.20813174454325353	0.2670162081573651
ra	kl_mean_3	LOC110475096	7.592835792486157	0.19420930345476017	0.9433789139673137	1.29980706717704	0.1999336487785751	0.15381794254496323
ra	kl_mean_3	CTSZ	4.605655195377295	0.351945958130794	0.9880088627235596	0.9316084202587931	0.29225137714627003	0.3137062426562064
ra	kl_mean_3	DNAJC9	4.0781640582067364	0.4189612404287011	0.992660825298005	0.8088299306036739	0.22149918732359905	0.2738513733762079
ra	kl_mean_3	PRC1	2.7704419239992015	0.4443159865335803	0.992660825298005	0.7654745504615303	0.2595763769888621	0.33910516924743583
ra	kl_mean_3	GNPDA1	3.783368272726702	0.43736990508630635	0.992660825298005	-0.7772061397416898	-0.25662789820463433	0.3301928344131796
ra	kl_mean_3	RRS1	3.7048840396118337	0.44080905182835683	0.992660825298005	0.7713843113866958	0.29134433706317586	0.3776902547310489
ra	kl_mean_3	MOB3A	5.134411504317163	0.3649728931570114	0.9897886459349453	-0.906677213619126	-0.2610084216402496	0.2878735868947217
ra	kl_mean_3	SCYL2	4.404999056481256	0.42641806481158195	0.992660825298005	0.7959241470668227	0.27697419162949444	0.3479906881204859
ra	kl_mean_3	CACNA2D2	5.510564191231897	0.2973038021656201	0.97533351185137	1.0432178300437875	0.27443426666766985	0.2630651612388094
ra	kl_mean_3	REXO1	5.329376612256482	0.33448516139481554	0.9841002109868786	0.9659635795629554	0.25797486178867596	0.2670647913096218
ra	kl_mean_3	MYT1	4.666769567478845	0.37650671948653736	0.9903777070925421	0.8850649877440945	0.30273349385379744	0.3420466271357342
ra	kl_mean_3	PARD6B	3.362423102312938	0.43655848463682256	0.992660825298005	-0.7785835666059532	-0.27989869568157855	0.35949730727265317
ra	kl_mean_3	KDM4B	4.322295615801872	0.42224046095190815	0.992660825298005	-0.8031379849044603	-0.27882167742068964	0.34716534725207615
ra	kl_mean_3	SMTN	4.219719372004005	0.4162750254784897	0.992660825298005	-0.8135121683404384	-0.29080079015272536	0.3574633563821889
ra	kl_mean_3	PLAT	4.582598331580607	0.3785527709796733	0.9905188746495235	-0.8812741740567758	-0.2811717236433199	0.3190513598611429
ra	kl_mean_3	NBAS	4.72017216655149	0.3706554986304619	0.9898006095741585	0.8959767579643638	0.2788503742609176	0.31122500866479896
ra	kl_mean_3	AKAP13	5.997992635541503	0.291698388971978	0.973054368388924	-1.0554119605500694	-0.2549076461058182	0.2415243105383826
ra	kl_mean_3	MBTPS1	4.010989500109932	0.4392773422199182	0.992660825298005	-0.7739739648881401	-0.28479660310332694	0.36796664490450615
ra	kl_mean_3	ALG1	4.458500168603846	0.42335800569925497	0.992660825298005	-0.801204136051191	-0.27459934277919	0.34273330656101997
ra	kl_mean_3	AKR1D1	2.871627242241248	0.4458172010732808	0.992660825298005	-0.7629529242197309	-0.2495948051450113	0.32714312668802076
ra	kl_mean_3	DOP1B	5.381617949461679	0.33955732105273095	0.9854263144858566	-0.95586757185262194	-0.24811560630114432	0.2595711096467654
ra	kl_mean_3	CHD2	6.5944858523053265	0.24728070436848273	0.9645219265437567	1.158205593187298	0.22593569290156	0.19507390935645652
ra	kl_mean_3	LGMN	5.783853069851964	0.2571969450489063	0.9656967182717002	1.1342136898314301	0.25715229023361974	0.22672296458689226
ra	kl_mean_3	KIF21B	4.907678612380822	0.3309542807521981	0.9841002109868786	-0.9730502383449336	-0.3055278287082742	0.3139897783982337
ra	kl_mean_3	WDR61	3.5077880835218527	0.44433065164641594	0.992660825298005	0.7654498935697683	0.23312759170988878	0.304562837709298
ra	kl_mean_3	PRR16	6.268881418024846	0.23947225515513632	0.9611874551997412	1.1775774719073866	0.21291728821958283	0.18080958009047937
ra	kl_mean_3	PDE7A	4.555026046475184	0.42828221637128394	0.992660825298005	-0.7927184994251391	-0.29567171084464905	0.3729844970933102
ra	kl_mean_3	APPBP2	6.431051649118722	0.25420395243088684	0.9656967182717002	1.1413859763410121	0.2229984954791064	0.19537518429478332
ra	kl_mean_3	NEUROD2	2.747750922030193	0.44832664878690187	0.992660825298005	-0.7587485472894578	-0.2466867926043726	0.3251232486515234
ra	kl_mean_3	MPV17	4.449140385956104	0.3666977767473958	0.9897886459349453	-0.9034182901431381	-0.30238595421573444	0.3347131196201753
ra	kl_mean_3	AKAP6	7.257054382079514	0.22024691756180842	0.955624084810408	1.2272621270651605	0.21752220490439797	0.17724184598165213
ra	kl_mean_3	FAIM	4.6495649140492885	0.4006878281925409	0.992660825298005	0.8410429629404647	0.28243298786833615	0.33581279472441034
ra	kl_mean_3	LOC110468182	7.112164974500175	0.2192069107200674	0.955624084810408	-1.2300369753718627	-0.2108273624228228	0.1713992072141456
ra	kl_mean_3	LOC110471692	3.4286903777247058	0.43277869352889	0.992660825298005	-0.7850195475604728	-0.2816850317179815	0.358825500069834
ra	kl_mean_3	RBM34	5.379634365395549	0.31544031164236247	0.9841002109868786	1.0047851328325308	0.25226403004926273	0.2510626618629597
ra	kl_mean_3	CEP164	3.3041593823835296	0.4502078460103126	0.992660825298005	0.7556055366174217	0.25887124945743356	0.3426010489763064
ra	kl_mean_3	CDC14A	3.171570708288756	0.44977714963617954	0.992660825298005	0.756324462494541	0.2513883182228274	0.33238157786631406
ra	kl_mean_3	PPARD	4.15918361549716	0.40450538980390705	0.992660825298005	0.8342418180317094	0.27913065986947727	0.3345920257606501
ra	kl_mean_3	FOXJ2	5.895930535986537	0.31964847822826165	0.9841002109868786	0.9960778916484334	0.2541670912106294	0.2551678873125094
ra	kl_mean_3	IDS	3.018388254412225	0.4504914873903434	0.992660825298005	0.7551322908794725	0.27824772397312336	0.36847546758867816
ra	kl_mean_3	SLC41A1	4.4850667533193365	0.3505849639635976	0.9880088627235596	0.9342465786243503	0.3070477841023896	0.32865818417500453
ra	kl_mean_3	LOC110481881	2.9374443630726983	0.4500621861767108	0.992660825298005	0.755848630789673	0.2749048206161226	0.36370353721341764
ra	kl_mean_3	TXNDC15	5.231438721510339	0.3361716829883947	0.9841002109868786	-0.9625957114065966	-0.25210768964964936	0.2619040233217495
ra	kl_mean_3	ARID3A	3.776475883230683	0.4403798075375781	0.992660825298005	0.7721095097870353	0.2818684044262552	0.3650627286069831
ra	kl_mean_3	PTS	3.8674139784706734	0.43813289575746606	0.992660825298005	-0.7759122696863264	-0.2912956331997783	0.37542341393510725
ra	kl_mean_3	PXMP4	3.8780222076681348	0.44102302981747377	0.992660825298005	-0.7710229520740282	-0.2803560413670324	0.3636156882397382
ra	kl_mean_3	ADAMTS5	3.31581441701901	0.45123982917803973	0.992660825298005	0.753884520193423	0.25517520180484193	0.3384804900084326
ra	kl_mean_3	SPON1	8.086139800794745	0.15160439255569336	0.9115723329424842	1.4358736570879875	0.3156560524467461	0.21983553419798085
ra	kl_mean_3	AKAP17A	3.6789282135017247	0.4441319026318511	0.992660825298005	-0.7657840958436377	-0.2815900020247031	0.36771461245154896
ra	kl_mean_3	RPAIN	5.525186312042906	0.30507323196189595	0.979686795200025	-1.026568137907703	-0.21492653757755417	0.20936412269292337
ra	kl_mean_3	PPRC1	3.515527861555044	0.44927454110982645	0.992660825298005	-0.7571639203569202	-0.2821548755464757	0.37264701600344413
ra	kl_mean_3	KAZALD1	2.752386126064521	0.45527187987209894	0.992660825298005	0.7471816487451441	0.2549808186908942	0.34125680029631655
ra	kl_mean_3	PRICKLE4	2.939525878094098	0.4532987889790244	0.992660825298005	-0.7504574941804956	-0.2674274277102746	0.3563525313346455
ra	kl_mean_3	NUDC	7.375099615646543	0.19532599043734325	0.9433789139673137	1.2965543624303921	0.1821281288258064	0.1404708773524984
ra	kl_mean_3	GPR21	4.96270783172604	0.3397652182858566	0.9854263144858566	0.9554558362172846	0.2758685055763117	0.2887297299564301
ra	kl_mean_3	TACC1	7.738703641934921	0.17033560574536818	0.9262287747487851	-1.3729159905862942	-0.197220448881826	0.14365077705709028
ra	kl_mean_3	LOC110470015	5.424267094756146	0.2912428467388372	0.973054368388924	-1.056409860207962	-0.24737973687737655	0.23417022710170277
ra	kl_mean_3	NUMA1	4.3974730469966	0.4141554737368922	0.992660825298005	-0.8172193095819358	-0.29080795647982577	0.3558505692047269
ra	kl_mean_3	KLHL15	4.3826279242031925	0.40843274470651947	0.992660825298005	-0.8272851286503091	-0.28027273055167196	0.33878613412153136
ra	kl_mean_3	LOC110472823	4.403983763558878	0.42911951550334704	0.992660825298005	0.7912813068429574	0.2975011851539694	0.3759739836910027
ra	kl_mean_3	LOC110470717	2.944411173377327	0.45294001109071325	0.992660825298005	-0.7510540249845737	-0.30866791441787655	0.4109796421425429
ra	kl_mean_3	ZNF410	5.6955000465794905	0.2890729719875707	0.9724042890917967	1.0611776419836894	0.25498172783564516	0.24028185079267278
ra	kl_mean_3	GRAMD4	4.544135995614348	0.3697084497482197	0.9897886459349453	0.8977529251533818	0.3277488159145319	0.36507685659563377
ra	kl_mean_3	PITRM1	3.8674746098925206	0.4236514232957549	0.992660825298005	-0.8006968901165986	-0.26562030154178407	0.33173639715661196
ra	kl_mean_3	NDUFA13	9.143348837111475	0.12749438907942806	0.8939373396881192	-1.5263529972113785	-0.37397052789520785	0.2450092007408809
ra	kl_mean_3	MCCC1	3.3206232663939463	0.45210288728818737	0.992660825298005	-0.7524469306545942	-0.26805153098639584	0.3562397825893227
ra	kl_mean_3	NME6	5.170403730246162	0.3588274342445852	0.9880088627235596	-0.918367362549814	-0.2673014953775875	0.2910616233523745
ra	kl_mean_3	SRRM1	7.207238588676474	0.2193487874337544	0.955624084810408	-1.2296578759320358	-0.22719251351126332	0.18476075171645584
ra	kl_mean_3	RELT	4.654632998310075	0.38717533391198955	0.992660825298005	-0.8654358872433119	-0.23147316251318062	0.26746425232086934
ra	kl_mean_3	DACT1	4.8423345119640855	0.4028061393088824	0.992660825298005	0.8372643178189053	0.3075047170763733	0.3672731663489862
ra	kl_mean_3	LOC110471857	3.7671552277503837	0.4593111653037676	0.992660825298005	-0.7405002693814389	-0.2681735824756647	0.36215190400899894
ra	kl_mean_3	TMEFF2	5.114992560211934	0.3553277974926732	0.9880088627235596	-0.9250809488869314	-0.28579660374779053	0.30894226509762684
ra	kl_mean_3	ARIH2	4.478045350081156	0.4099052705180629	0.992660825298005	-0.8246870907856009	-0.28396694424610053	0.3443329566073264
ra	kl_mean_3	BAG2	3.925947059856558	0.4341069563390709	0.992660825298005	-0.7827541721707091	-0.26914429148554475	0.3438426789079416
ra	kl_mean_3	POLR1C	4.094757251925217	0.41893601181424245	0.992660825298005	0.8088738230321678	0.2792191788554715	0.34519497467328386
ra	kl_mean_3	LONP2	4.466887360134296	0.4057905911077315	0.992660825298005	-0.8319608535162563	-0.2833206100723137	0.3405456024461585
ra	kl_mean_3	GSN	4.187700064047094	0.42915224506956207	0.992660825298005	0.7912251609899855	0.30661287956710703	0.3875165941177493
ra	kl_mean_3	NATD1	3.924462467452075	0.448679129561507	0.992660825298005	0.7581590695435204	0.3005192501271645	0.39638020858617967
ra	kl_mean_3	APLP2	10.258514529473123	0.09711403534488496	0.8713913046978365	1.6618312297657292	0.26481599579119575	0.15935191916481634
ra	kl_mean_3	ZC3H7B	5.202281931275774	0.351905877522633	0.9880088627235596	-0.9316860200215685	-0.28179620775023967	0.30245834078707773
ra	kl_mean_3	SH3GL3	6.043961811337088	0.27780818002500773	0.9698169978209771	1.0863270868903807	0.24241259500290194	0.22314880842823293
ra	kl_mean_3	SGK1	6.178110309960254	0.29055812036601597	0.9724759223316894	1.0579117867047978	0.25697199802330234	0.24290493900604246
ra	kl_mean_3	TRPM7	4.052969718412058	0.421361004745215	0.992660825298005	-0.8046619505084345	-0.2769441073886476	0.34417447875304336
ra	kl_mean_3	LOC110469449	3.4717249150861416	0.4473487519377447	0.992660825298005	-0.7603853346103854	-0.28122931321422356	0.3698510484270754
ra	kl_mean_3	TRAPPC11	3.842345862548694	0.4442077335274618	0.992660825298005	-0.765656573880457	-0.27038238135367526	0.35313793491426404
ra	kl_mean_3	MGME1	4.068907150897224	0.458903467319307	0.992660825298005	0.7411731382847802	0.275486227099191	0.3716894378238263
ra	kl_mean_3	METTL18	4.140336347388321	0.42240261059061035	0.992660825298005	-0.8028572076981668	-0.2789189904656973	0.3474079671843172
ra	kl_mean_3	LOC110475318	2.7186765580093883	0.4611971365586539	0.992660825298005	-0.7373919971961165	-0.2278048183852057	0.30893313088753094
ra	kl_mean_3	SPPL2B	4.731973253118697	0.38682196503007704	0.992660825298005	-0.8660806930585326	-0.2741723798045301	0.31656678413682243
ra	kl_mean_3	RAB18	6.66307154249917	0.21740126225109935	0.955624084810408	1.234877239467628	0.21646103539481826	0.17528951743262955
ra	kl_mean_3	IAH1	4.979519465274561	0.3496923716107444	0.9880088627235596	-0.9359803213988274	-0.2628605122424183	0.2808397850176721
ra	kl_mean_3	GNAO1	9.115221296831047	0.1504894912417317	0.9106949284232739	1.4398036493456159	0.1913331973332025	0.13288839587270287
ra	kl_mean_3	MRPL36	4.027404151778174	0.4492496968904932	0.992660825298005	0.7572054290746273	0.2778932571175087	0.3669985006012425
ra	kl_mean_3	UCHL3	5.883513404610014	0.31455103268965195	0.9841002109868786	1.0066349342850092	0.23793439024356292	0.23636611659276707
ra	kl_mean_3	PIK3CD	3.2251158012183394	0.46326939329671957	0.992660825298005	0.7339849077274815	0.2655517757549639	0.36179459953359105
ra	kl_mean_3	FABP3	4.474618408613232	0.4480757449952262	0.992660825298005	-0.7591683116902415	-0.2972467416932529	0.3915426093476575
ra	kl_mean_3	RNPS1	5.574128022859683	0.3368914576107723	0.9841002109868786	0.9611616909575915	0.2501112345831592	0.26021764801505665
ra	kl_mean_3	ZFYVE21	3.316572270855115	0.4577441084082944	0.992660825298005	-0.7430883944991212	-0.2480667406423547	0.3338320749977048
ra	kl_mean_3	GRAMD2A	4.62021281025816	0.3954645038115189	0.992660825298005	0.8504121124002688	0.27359567056679057	0.3217212767520126
ra	kl_mean_3	LOC110484132	3.1834244366046316	0.46457762815450176	0.992660825298005	-0.7318383658513535	-0.2813603446377592	0.38445694810007736
ra	kl_mean_3	NUP214	4.158163543661638	0.42395009275054074	0.992660825298005	0.8001807766590726	0.2654330645966805	0.33171637252386993
ra	kl_mean_3	POLG	3.923223144396632	0.44403658527523016	0.992660825298005	-0.7659444051347769	-0.28072926573119156	0.3665138929786868
ra	kl_mean_3	XKR7	3.2764487109805835	0.4653687192441235	0.992660825298005	0.7305419857351824	0.2593590493245136	0.3550227836166146
ra	kl_mean_3	PHACTR3	6.055928727847917	0.27669581884936034	0.9692175906360417	1.0888479199462533	0.2244768938582577	0.20616000613688837
ra	kl_mean_3	RCHY1	4.755171743623454	0.37415592733127234	0.9900190774361649	0.8894361774121669	0.2705649710206315	0.3041982976314792
ra	kl_mean_3	DISP3	3.76581353685078	0.4595363852770471	0.992660825298005	-0.7401287078901322	-0.27538588115798424	0.37207836721131976
ra	kl_mean_3	DNAJC28	3.2844608917594313	0.45067281524831804	0.992660825298005	0.7548298403485947	0.2722157687362314	0.36063196522611907
ra	kl_mean_3	AIDA	4.204494357368787	0.4406264343228167	0.992660825298005	-0.7716927898411814	-0.2761954541141986	0.3579085586260838
ra	kl_mean_3	PPTC7	3.998183150919969	0.40012833963735284	0.992660825298005	0.8420429858950845	0.2850176168258024	0.33848345227035065
ra	kl_mean_3	KCNC4	4.2095868023539325	0.4648411578337396	0.992660825298005	-0.7314063767504179	-0.26721858246503905	0.36534899196841925
ra	kl_mean_3	UBFD1	4.565922879017967	0.36829477300349345	0.9897886459349453	0.9004095255468323	0.27818391699746287	0.30895265887876694
ra	kl_mean_3	CCDC107	5.811182244622868	0.3070086723417109	0.9819041996799911	-1.0224646103523454	-0.2532651284802619	0.24770063033573916
ra	kl_mean_3	PLEKHG5	3.750273481969019	0.45015376330395807	0.992660825298005	0.7556957909489298	0.29224164350464477	0.3867186333506978
ra	kl_mean_3	CALD1	5.65350694895928	0.2904026788975987	0.9724445107432405	-1.0582530752719692	-0.27478913222927526	0.25966296592963356
ra	kl_mean_3	LOC110482494	2.9461850616446625	0.46706302847327386	0.992660825298005	-0.7277696046434108	-0.2548716742198832	0.35020928683159835
ra	kl_mean_3	PSTK	3.753148603380147	0.4412114861289067	0.992660825298005	0.7707047763950825	0.26997429633718517	0.35029534603375756
ra	kl_mean_3	MSL2	4.262817229761744	0.4339390384187938	0.992660825298005	0.7830403369993092	0.26969891563192255	0.34442531615349015
ra	kl_mean_3	EPS15L1	3.8037025479889146	0.45096577965624507	0.992660825298005	0.7543413286780203	0.2718507611227961	0.3603816346629361
ra	kl_mean_3	ASB7	5.083446745915343	0.38745137227004967	0.992660825298005	-0.8649324397493895	-0.28447179253160065	0.32889481242491625
ra	kl_mean_3	MED24	4.036375859154561	0.43970277272099667	0.992660825298005	-0.7732541713335067	-0.27763993513373736	0.359053911930325
ra	kl_mean_3	LOC110475079	5.061045162795606	0.39714568079682167	0.992660825298005	0.8473884429239512	0.27391593605441134	0.32324719358840004
ra	kl_mean_3	TMEM163	6.161722835044712	0.21780384151476817	0.955624084810408	1.2337955734671182	0.21920518023847863	0.17766734210472565
ra	kl_mean_3	LOC110479460	5.769474594382882	0.2599179312191113	0.9659197492435364	1.1277434620542792	0.22913806384681323	0.20318279072921341
ra	kl_mean_3	KYAT1	4.063448800273932	0.4343692380965234	0.992660825298005	-0.7823073212874353	-0.3044414614880715	0.38915839492215826
ra	kl_mean_3	TMEM204	2.967759448082139	0.4678962825956299	0.992660825298005	0.726408211597053	0.25161558264790373	0.34638317495711046
ra	kl_mean_3	HPCAL4	6.204640405935088	0.37485312655178116	0.9900190774361649	0.8881379970280722	0.37347291389435333	0.42051225726642194
ra	kl_mean_3	DHX57	4.0824200014196155	0.4509702315144326	0.992660825298005	0.7543339066927158	0.2864836819355866	0.37978364672965453
ra	kl_mean_3	TOX2	5.33935333980724	0.20916831562810762	0.9520264821211988	1.2573223556394832	0.25163102027133644	0.20013246335968876
ra	kl_mean_3	PCYOX1L	4.287400121646991	0.4290143322221902	0.992660825298005	-0.7914617601443394	-0.26625633123663806	0.3364108598096776
ra	kl_mean_3	TMEM198	6.279686961123922	0.2647987063615378	0.9672497946155078	-1.1162542399358761	-0.2235723597372744	0.2002880273495021
ra	kl_mean_3	ADAMTS15	3.175789539558365	0.4676188754833953	0.992660825298005	-0.7268612970811719	-0.24768177591084667	0.3407552127282778
ra	kl_mean_3	DCTN5	7.916622213823258	0.18598478663271625	0.9398036884563323	-1.3241986670234416	-0.22647169497165984	0.17102546665503532
ra	kl_mean_3	SLC16A9	4.865413279684233	0.3777009348219368	0.9905188746495235	-0.8828508679373727	-0.294287846966764	0.33333811819692305
ra	kl_mean_3	ITPKA	5.709021725947773	0.42838647152817455	0.992660825298005	-0.7925394600851823	-0.28391276620156364	0.35823171021799805
ra	kl_mean_3	PCNX4	3.0894145956373658	0.4690980554516315	0.992660825298005	0.7244470921780708	0.266153176075168	0.3673880107310126
ra	kl_mean_3	LOC110475823	2.7996617448155727	0.46826751917222587	0.992660825298005	-0.7258021090487748	-0.24650221734877145	0.33962730925628404
ra	kl_mean_3	LTN1	4.4520326517509705	0.4109004548049373	0.992660825298005	0.8229343960714177	0.26768216123671296	0.32527764365494133
ra	kl_mean_3	PPEF1	3.6286122853068763	0.4674911617734304	0.992660825298005	-0.7270699404573083	-0.3039474707872772	0.41804433641707434
ra	kl_mean_3	ANAPC10	4.80714938264634	0.3974911532627098	0.992660825298005	-0.8467680555882976	-0.2718797863585641	0.3210794084215587
ra	kl_mean_3	KIAA0040	3.622101209186393	0.45762758966895745	0.992660825298005	-0.7432810338167881	-0.2719452675137984	0.36587139337774405
ra	kl_mean_3	ELP6	5.507106441813265	0.28238948328069774	0.9705009213300294	-1.0760168977897517	-0.25321104788559473	0.2353225571138483
ra	kl_mean_3	ZNF366	3.699313317858926	0.4498842997442051	0.992660825298005	-0.75614556912522	-0.27234474549180354	0.36017502001218815
ra	kl_mean_3	KLHL4	4.05665824711053	0.4362671975796857	0.992660825298005	0.779078401652106	0.2643635001623171	0.3393284932578165
ra	kl_mean_3	NOL11	4.548960398864803	0.40192547038576987	0.992660825298005	-0.8388338002747933	-0.26283166336376423	0.3133298435013745
ra	kl_mean_3	ANKRD29	4.552699288120088	0.3182996920241968	0.9841002109868786	0.998860458396658	0.29422984372428446	0.2945655133816927
ra	kl_mean_3	CERS1	3.455289102444775	0.47077562790925	0.992660825298005	-0.7217141898820038	-0.26696104662782355	0.36989856978074687
ra	kl_mean_3	OAT	6.277535583835504	0.26855670086789457	0.9679274544672722	1.1075073756527494	0.20214261413072962	0.18252033221141267
ra	kl_mean_3	HERC3	6.146863726519607	0.23370037690432796	0.957075912219569	1.1921857564342453	0.2510969752640898	0.21061900287678784
ra	kl_mean_3	KANSL1	4.39489204354343	0.42610972843194883	0.992660825298005	0.7964551598442693	0.23008149485487256	0.2888819188513517
ra	kl_mean_3	NPRL3	5.398467216281986	0.3358199411572581	0.9841002109868786	-0.9632972138440989	-0.2777192293975598	0.2883006671319057
ra	kl_mean_3	ATXN7	4.011554141701246	0.45393392450779113	0.992660825298005	0.7494021253725798	0.27945462046012104	0.37290342660982545
ra	kl_mean_3	PTGES3	8.68770903199768	0.14961401017092532	0.9106949284232739	1.442905322394352	0.22015788641575837	0.15257957885305265
ra	kl_mean_3	LOC110478144	3.6800957842539415	0.4708209140298658	0.992660825298005	0.7216404899238487	0.2658213273482182	0.36835700194187976
ra	kl_mean_3	ADAT2	5.970423689702875	0.27789988966823986	0.9698169978209771	-1.0861195623044093	-0.24774112223187653	0.2280974681150633
ra	kl_mean_3	SEMA3A	3.284575200166576	0.4706334186788085	0.992660825298005	-0.7219456508565604	-0.24590598555725715	0.34061564781988685
ra	kl_mean_3	FPGS	3.3708460529079294	0.47144580680313175	0.992660825298005	0.7206239213178647	0.21441605598418517	0.29754224032983084
ra	kl_mean_3	ACADSB	4.154273135020695	0.3865411178185678	0.992660825298005	-0.8665934228390997	-0.28076926634341315	0.323991919328868
ra	kl_mean_3	LOC110472503	4.897029107570864	0.3889602545688492	0.992660825298005	-0.8621843585094257	-0.34106105007921406	0.3955778676718889
ra	kl_mean_3	SUSD6	6.163886139383905	0.22206495075080446	0.955624084810408	1.2224339717125465	0.19739012464457517	0.16147303593669363
ra	kl_mean_3	PDE8B	4.059667262622858	0.4412002618869899	0.992660825298005	0.7707237243869973	0.2592493168506062	0.3363712685201208
ra	kl_mean_3	THOC7	6.507233649585122	0.26881738534044003	0.9682613729252306	-1.1069037609196748	-0.2207096676892577	0.1993937282369339
ra	kl_mean_3	DNMT1	4.887957330022177	0.39229200824011734	0.992660825298005	0.8561392824628121	0.3067735316177544	0.35832199024354383
ra	kl_mean_3	ZNF804B	3.6421249559255098	0.44894364104844453	0.992660825298005	-0.7577168819722208	-0.27698802791633353	0.3655560995227877
ra	kl_mean_3	C1H2orf49	4.186867407043974	0.4403731146437959	0.992660825298005	-0.77212082049488	-0.27760175250280766	0.35953149446855054
ra	kl_mean_3	HAUS8	4.0879302219802165	0.4228031594091327	0.992660825298005	0.8021638913964712	0.2674145066027078	0.3333664223369257
ra	kl_mean_3	LOC110479726	3.8107981543438902	0.4194047194526387	0.992660825298005	-0.808058625753556	-0.2839752924453813	0.35142907135055923
ra	kl_mean_3	PTPMT1	5.046357514513053	0.3571729547802397	0.9880088627235596	-0.9215360826653027	-0.26726384143010856	0.29001994220032884
ra	kl_mean_3	STARD5	5.317441439106158	0.3980926524029327	0.992660825298005	-0.8456886818672784	-0.25383195814096365	0.30014822662697027
ra	kl_mean_3	UTP15	4.237043884393803	0.4043639518251976	0.992660825298005	0.8344931062252654	0.26656139869669065	0.3194291201546898
ra	kl_mean_3	KCTD4	4.408424734537983	0.47437805573366365	0.992660825298005	-0.7158636836098148	-0.27180916266475136	0.37969402399927077
ra	kl_mean_3	MCTP1	5.129048331905691	0.39236130540829617	0.992660825298005	0.8560138833323115	0.24802889581002457	0.28974868356631284
ra	kl_mean_3	CSNK2A2	3.549978001419116	0.47290178072789757	0.992660825298005	0.7182582448121556	0.2662116249652385	0.37063497271076945
ra	kl_mean_3	FBXL21P	5.257876293319646	0.41213494031935305	0.992660825298005	0.82076375826543	0.2592508957294986	0.31586542792458244
ra	kl_mean_3	UNC79	5.310036009694048	0.32024989002315507	0.9841002109868786	0.9948396529111853	0.2936827380277527	0.29520610398706265
ra	kl_mean_3	SIVA1	3.396088495713466	0.473382758782697	0.992660825298005	-0.717477632210571	-0.2731124395426519	0.38065638185985523
ra	kl_mean_3	LOC110479139	4.797194846494177	0.37090416081022903	0.9898006095741585	-0.8955108666152003	-0.2962316657232085	0.3307962826212123
ra	kl_mean_3	LOC110477300	4.6084438694690215	0.37946908441294924	0.9911450456209004	-0.879580580035639	-0.1998046479716109	0.22715900340081996
ra	kl_mean_3	RBM15B	4.506375712410978	0.3972634916077652	0.992660825298005	0.8471768457475098	0.23159276473237078	0.2733700358961345
ra	kl_mean_3	ULK2	6.526029713698822	0.26132781747515604	0.9670437928110314	-1.1244093818068044	-0.20386444512247232	0.1813080257253672
ra	kl_mean_3	CDK10	5.0294606499791374	0.4089892962772116	0.992660825298005	0.8263025258596748	0.25725580168445006	0.31133367457252337
ra	kl_mean_3	LRRC42	4.609422067630763	0.3798839628125321	0.9911450456209004	-0.8788146025878864	-0.19970461115859134	0.2272431643380889
ra	kl_mean_3	MLST8	4.413274725634624	0.4167703671915174	0.992660825298005	-0.8126474172826725	-0.28114205347802906	0.3459582193937327
ra	kl_mean_3	HTR2A	5.221515711019706	0.22933170021317503	0.957075912219569	1.2034139861060589	0.28241250497212766	0.23467610334656536
ra	kl_mean_3	RAB9A	4.3232086502526546	0.38926368615761	0.992660825298005	0.8616325143285445	0.28268308385015384	0.3280784779465338
ra	kl_mean_3	ALG9	4.178323310177233	0.44235108103639187	0.992660825298005	-0.7687824294460524	-0.2711851307671623	0.352746265237312
ra	kl_mean_3	ACE	4.315410774227836	0.4701174681739452	0.992660825298005	-0.7227857416105278	-0.2730425352714167	0.3777641416431612
ra	kl_mean_3	RAB33B	4.79528973863869	0.37646008103541473	0.9903777070925421	-0.88515154523264306	-0.19574561847643052	0.2211436217116731
ra	kl_mean_3	LOC110467545	4.424902392705153	0.36744639616849106	0.9897886459349453	-0.9020068630246687	-0.3046000694327424	0.33769152089523735
ra	kl_mean_3	ADAM8	2.8351752154764847	0.47807634869763915	0.992660825298005	-0.7098828901742787	-0.23064183449915046	0.3249012445454588
ra	kl_mean_3	LOC116183448	5.5583295114523095	0.3322326130552057	0.9841002109868786	0.9704789308972714	0.25308513833935237	0.2607837535487335
ra	kl_mean_3	VIT	5.258880378286913	0.35611745176877496	0.9880088627235596	-0.9235624655520387	-0.2617238344345404	0.2833850921800951
ra	kl_mean_3	ATG4C	5.043436301572246	0.34997415905144535	0.9880088627235596	-0.9354326827289838	-0.27877455992125033	0.298016698655394
ra	kl_mean_3	SERPINC1	5.047841170555144	0.3619445229573792	0.9891327787943694	0.9124223179590413	0.21793661937775796	0.23885498533754754
ra	kl_mean_3	ARMC7	4.261134055742711	0.43305061355336427	0.992660825298005	0.7845554553023287	0.27438993884955265	0.3497393804289034
ra	kl_mean_3	CDK14	5.275521430915469	0.44158464594010627	0.992660825298005	-0.7700749912509915	-0.25648348122381515	0.33306299274458473
ra	kl_mean_3	HMG20B	4.294710210968572	0.4485992518673284	0.992660825298005	-0.7582926313741885	-0.27784690797825135	0.3664111933604489
ra	kl_mean_3	LOC110482333	5.034302481854841	0.37582141498393173	0.9903777070925421	0.8863375300509421	0.32614216237120747	0.36796609791809504
ra	kl_mean_3	LOC110470952	4.814999647652595	0.3804526563983407	0.9915908233720457	0.8777654781667213	0.2567496455600927	0.2925036948323982
ra	kl_mean_3	CCNT2	4.371738276510325	0.4641555341168089	0.992660825298005	-0.7325305653725743	-0.25141579386478347	0.3432154312044443
ra	kl_mean_3	TTC39A	4.4212959042183915	0.35925667018632845	0.9880088627235596	0.9175467800104137	0.21714760005103503	0.23666106707776852
ra	kl_mean_3	TIMMDC1	4.566561239743021	0.4273146602369631	0.992660825298005	0.7943813166821301	0.18585826196601873	0.23396605391260666
ra	kl_mean_3	VWF	4.051616171200556	0.43639695420226476	0.992660825298005	0.7788579490471752	0.2479098209392936	0.3182991471584477
ra	kl_mean_3	KLF3	3.3958398955858504	0.4686702029403269	0.992660825298005	0.7251449655537051	0.265876343643733	0.36665267811756175
ra	kl_mean_3	PNKP	4.0698815433008715	0.4341234311464679	0.992660825298005	-0.7827260993468739	-0.2747551740852911	0.3510233967087001
ra	kl_mean_3	FOXO4	4.771621821429632	0.38571675150058726	0.992660825298005	0.8680997485780677	0.27344305648250905	0.31499036479437303
ra	kl_mean_3	LOC110467635	4.444942719263181	0.4572484527558659	0.992660825298005	0.7439080484066609	0.20925392416176541	0.281290039286382
ra	kl_mean_3	WIPF3	4.5145212599413425	0.47665769809577707	0.992660825298005	0.712174083596671	0.2662730127066703	0.37388753514017226
ra	kl_mean_3	AK6	5.198399512986157	0.35719059428101363	0.9880088627235596	0.9215022500392192	0.24488841654244936	0.26574912490124347
ra	kl_mean_3	SPCS1	4.460573753729115	0.41549013362072473	0.992660825298005	0.8148836543111956	0.26550758008465103	0.32582268484582516
ra	kl_mean_3	PCLAF	4.17034283830226	0.46521133466381026	0.992660825298005	0.7307997976919502	0.27144312097291684	0.3714329448779303
ra	kl_mean_3	LOC110481798	3.52130986147158	0.48124401976064646	0.992660825298005	-0.7047803440573845	-0.24870753328437817	0.35288659137765044
ra	kl_mean_3	KLHL18	6.115107830854352	0.3174689199434624	0.9841002109868786	1.0005782094807714	0.236209006164497	0.23607250680291408
ra	kl_mean_3	MGAT4C	3.670920324528082	0.4806841525394777	0.992660825298005	-0.7056808501115335	-0.2565901289411264	0.36360647862354795
ra	kl_mean_3	LOC110481316	3.223625352799082	0.4821996928115877	0.992660825298005	0.7032445328340654	0.24404794373326671	0.34703141274309945
ra	kl_mean_3	ADAMTSL3	2.8946931453547613	0.4824613094343605	0.992660825298005	0.7028243921555564	0.2433059775679683	0.3461831721886472
ra	kl_mean_3	ORC6	4.410224184226998	0.40891765234864663	0.992660825298005	-0.8264289698543201	-0.2419285029027771	0.29273962037587253
ra	kl_mean_3	MAU2	4.154557076171294	0.45034992782973504	0.992660825298005	-0.7553684569001097	-0.25557670390234977	0.3383470696555011
ra	kl_mean_3	MGAT5B	4.419786661142518	0.4807519957411457	0.992660825298005	0.7055716987255467	0.2625940820038456	0.3721720733387713
ra	kl_mean_3	UIMC1	3.8022575597797763	0.47321184824695084	0.992660825298005	0.7177549646165013	0.2577283393358474	0.35907566236557126
ra	kl_mean_3	MALSU1	4.460519418555357	0.376559994585951	0.9903777070925421	-0.884966121247141	-0.2538594520423915	0.2868578196921701
ra	kl_mean_3	PARP11	3.682463242955701	0.4682889840525988	0.992660825298005	0.7257670723913782	0.2648396951681634	0.3649100451685215
ra	kl_mean_3	MFSD14A	3.7591398219404213	0.46076097781343783	0.992660825298005	0.7381101964778042	0.24889495311141865	0.3372056832423168
ra	kl_mean_3	DISP2	3.07754126324307	0.4781047774582404	0.992660825298005	-0.7098370144090302	-0.2404343290336359	0.33871765511384017
ra	kl_mean_3	C1AH12orf29	5.89691257418147	0.2943590462672284	0.9745954379812177	1.0496044563881683	0.23743564317408977	0.22621440079545593
ra	kl_mean_3	SLC13A5	4.26067229804296	0.4013106475357725	0.992660825298005	-0.8399307321778539	-0.2664897474484652	0.31727586244818634
ra	kl_mean_3	LOC110469585	3.480478669802814	0.48258897542825985	0.992660825298005	-0.7026194132694591	-0.2505731204658479	0.356627095314475
ra	kl_mean_3	P2RX5	3.8064518178530435	0.46885655670926296	0.992660825298005	0.7248409591210874	0.264230628205799	0.36453600597597896
ra	kl_mean_3	COQ8A	5.275453633293129	0.32605382741337774	0.9841002109868786	-0.9829674721724221	-0.23882764395556846	0.24296596857650216
ra	kl_mean_3	CPNE1	3.3044047133631844	0.4854137975452649	0.992660825298005	-0.6980914434386091	-0.25392880918247823	0.3637472018446377
ra	kl_mean_3	NUP153	4.347352087940584	0.4055545028862563	0.992660825298005	0.8323795359776929	0.26787430405344476	0.32181750328449155
ra	kl_mean_3	TCHP	3.9788631302073045	0.4663535457792879	0.992660825298005	-0.7289298415387272	-0.2688256939610116	0.36879501790396824
ra	kl_mean_3	LOC110474848	4.097959857068214	0.45582016651538126	0.992660825298005	0.7462727743799479	0.2805704490345412	0.37596232727055795
ra	kl_mean_3	ICOSLG	4.463663366748658	0.3970849709408235	0.992660825298005	0.8474974972645355	0.2766609528479318	0.3264445661974334
ra	kl_mean_3	ENTPD4	3.0355453631960883	0.48755296691275896	0.992660825298005	-0.6946720333925279	-0.24919945712592445	0.3587296524792053
ra	kl_mean_3	LOC110468714	4.946295241664241	0.3941494586535197	0.992660825298005	0.8527827106883152	0.284324855913871	0.3334083258845398
ra	kl_mean_3	MATK	5.030242753405332	0.4489685996583114	0.992660825298005	0.7576751659688097	0.2589969312723219	0.3418310945181272
ra	kl_mean_3	KIAA2013	4.956908712685424	0.3329966621995094	0.9841002109868786	-0.9689451401367515	-0.26196112804909116	0.2703570276559924
ra	kl_mean_3	RPP30	4.5193514179333025	0.4158325831133969	0.992660825298005	-0.8142850844697366	-0.27131769733030264	0.3331974298743112
ra	kl_mean_3	CHD1L	3.841357842821694	0.4793076654441992	0.992660825298005	0.7078972701107572	0.24978626686894245	0.3528566607268609
ra	kl_mean_3	OGFOD1	3.6604110924177933	0.48172855541634674	0.992660825298005	-0.7040014649135137	-0.2590098299460892	0.36791092469943715
ra	kl_mean_3	MAPRE1	6.112991980678075	0.2894973482592018	0.9724042890917967	1.0602432807652256	0.2465430360511248	0.2325344008529661
ra	kl_mean_3	LRRC45	4.2959528474803435	0.43898962444048173	0.992660825298005	0.7744609873424583	0.26940112811838884	0.3478562929849204
ra	kl_mean_3	NAA16	4.496689272356446	0.404424042236732	0.992660825298005	-0.8343863391315388	-0.27120900120469055	0.3250400785408055
ra	kl_mean_3	HECW1	5.187920265048531	0.38377789737717616	0.992660825298005	0.8716503185391806	0.24505955354796824	0.28114434003611605
ra	kl_mean_3	TMEM65	6.2044653619540115	0.25659992577905694	0.9656967182717002	-1.135639702574656	-0.2224959079330012	0.19592121288871062
ra	kl_mean_3	ILDR2	4.603900244007682	0.38813163592474664	0.992660825298005	0.8636926885459375	0.26787873527142253	0.31015514988601733
ra	kl_mean_3	TMEM255A	7.166323810336295	0.20373531626618344	0.952011674054417	-1.272487683199673	-0.2050548528449484	0.16114486258078156
ra	kl_mean_3	PRKAB2	3.4053525449145616	0.4783082067314304	0.992660825298005	0.7095087822472192	0.25352932688462265	0.35733078043322036
ra	kl_mean_3	TAC1	4.974644742911756	0.4768395492116555	0.992660825298005	-0.7118801758045338	-0.31794683390987116	0.4466297063976286
ra	kl_mean_3	NUDT8	4.336446539213705	0.435010615419814	0.992660825298005	-0.781215261061342	-0.28080309410738435	0.3594439434348625
ra	kl_mean_3	PHRF1	5.181788508362795	0.38671313457514667	0.992660825298005	-0.8662793527540187	-0.24684751769792632	0.28495140385507844
ra	kl_mean_3	KCTD16	6.856978525592009	0.38414226718296696	0.992660825298005	0.8709822201410343	0.25874721425504016	0.29707519656732184
ra	kl_mean_3	TMEM135	5.295944543222007	0.3294619560438392	0.9841002109868786	0.9760601455375055	0.2514538096272573	0.25762122424206185
ra	kl_mean_3	P2RX6	3.671834790629519	0.47999546921307057	0.992660825298005	0.7067893338360264	0.2655047409389998	0.3756490487738406
ra	kl_mean_3	RASA1	4.572852610633327	0.4320514460144331	0.992660825298005	0.7862615901772995	0.20652092284381415	0.26266184870768566
ra	kl_mean_3	FLII	3.941755300586859	0.47192046080537653	0.992660825298005	0.7198522573133511	0.2652484057297298	0.3684761741523127
ra	kl_mean_3	GRP	3.762358315004205	0.47542643282790675	0.992660825298005	-0.7141656773886409	-0.28064185915258494	0.39296464117227914
ra	kl_mean_3	RAB22A	5.705115888092405	0.2783473244794414	0.9698462882746699	-1.0851077571468648	-0.20636406436485322	0.1901784067118439
ra	kl_mean_3	LGR4	3.964085734487427	0.47491184346660065	0.992660825298005	-0.7149988753261974	-0.2554434110396758	0.35726407390939907
ra	kl_mean_3	CDC42SE1	3.728368145795658	0.475464597226703	0.992660825298005	0.7141039032284059	0.2515170501497526	0.3522135210473776
ra	kl_mean_3	LOC110479850	3.0723143894861673	0.49095821436882914	0.992660825298005	-0.6892455284875311	-0.24181321007081635	0.3508375463841561
ra	kl_mean_3	SRD5A3	3.372666184525976	0.4744405102346022	0.992660825298005	0.7157624712031586	0.2602214278733674	0.3635583567771429
ra	kl_mean_3	OPA3	4.600153275894894	0.42273763660626806	0.992660825298005	0.8022772794535805	0.26443008237845	0.3295993656439449
ra	kl_mean_3	CNST	5.209519771569763	0.37922739428120655	0.9910792106371271	-0.8800270432935204	-0.2667835541433496	0.3031538134838519
ra	kl_mean_3	HSBP1L1	4.830247268581009	0.39748788903370635	0.992660825298005	0.8467739158502237	0.24930121136872077	0.29441295569243403
ra	kl_mean_3	MID1	3.968121389848186	0.48854239455396986	0.992660825298005	0.6930932054776832	0.24168510919413289	0.34870506200903006
ra	kl_mean_3	FNDC10	4.135597112442466	0.3969585125573407	0.992660825298005	0.8477246893997322	0.269107737396915	0.3174470919178587
ra	kl_mean_3	PAK2	4.473725000571971	0.43929896265661816	0.992660825298005	-0.7739373752034434	-0.25576754037106064	0.3304757575557422
ra	kl_mean_3	TCF7	3.0077703427578837	0.49282631823760437	0.992660825298005	0.6862771887955836	0.2135371673990967	0.3111529435705919
ra	kl_mean_3	HPS3	4.218735858467352	0.4730800631558333	0.992660825298005	0.7179688468398795	0.23669732850035616	0.3296763216707425
ra	kl_mean_3	SMAD7	5.307505244506713	0.3496942227005547	0.9880088627235596	-0.9359767229896468	-0.3056344347596875	0.3265406363776295
ra	kl_mean_3	LOC110473918	3.625921592755052	0.4919306585404073	0.992660825298005	-0.6876995980826974	-0.25869333326162064	0.3761720000751145
ra	kl_mean_3	SPOCK3	5.088367060635492	0.38830127612793	0.992660825298005	0.8633837334385652	0.2761598484603825	0.31985759954097265
ra	kl_mean_3	GCN1	4.407093318843764	0.4521062916388371	0.992660825298005	-0.7524412631351004	-0.26701961248505524	0.35487103853462115
ra	kl_mean_3	STARD3NL	4.449465766904694	0.3975520136667956	0.992660825298005	0.8466587983892858	0.2861192394291182	0.33793925011284565
ra	kl_mean_3	MYH9	4.273529661063541	0.4472568345089918	0.992660825298005	-0.7605392892612997	-0.27894141043638365	0.3667679163653928
ra	kl_mean_3	CWC15	8.02440612832526	0.18186287132134932	0.93780756412902	1.3367246562487916	0.1830525064195485	0.1369410712698627
ra	kl_mean_3	UBAP2	6.25555303275145	0.30899931030741135	0.981997673192435	1.0182619349392845	0.22570762582647813	0.22165969097129837
ra	kl_mean_3	CHSY1	4.995830503873246	0.3408168841858874	0.986919821481905	-0.9533755137923198	-0.2147726340862087	0.22527601242021625
ra	kl_mean_3	GORASP1	5.413274471894887	0.31865430358169006	0.9841002109868786	-0.9981281404587171	-0.23679196262393473	0.2372360351598849
ra	kl_mean_3	CHMP2B	6.077217864875859	0.29618533133042657	0.9745954379812177	1.0456385624730493	0.23123568877811476	0.22114303840441493
ra	kl_mean_3	CACNA1I	3.65199756398707	0.49361208572711024	0.992660825298005	0.6850304443937141	0.2467604614757014	0.3602182406565837
ra	kl_mean_3	LOC110467899	3.225756757993931	0.4926074123045997	0.992660825298005	-0.6866247078493751	-0.22533943661122874	0.32818428179933984
ra	kl_mean_3	SYT14	4.451517218380737	0.4938694705953185	0.992660825298005	0.6846222943127881	0.24410953715633024	0.3565608937718909
ra	kl_mean_3	CENPT	5.090522936261543	0.3819855235370918	0.992660825298005	0.874942449906807	0.26165682298832865	0.2990560385042451
ra	kl_mean_3	LOC116183852	3.0072179727375667	0.49541449613680144	0.992660825298005	0.682174652011835	0.2581418916757144	0.3784102662190912
ra	kl_mean_3	TMEM87A	5.292311960127077	0.3216256421955699	0.9841002109868786	0.992012854554545	0.24283693033916748	0.24479212061038397
ra	kl_mean_3	GID4	4.805709395354271	0.4133323336837976	0.992660825298005	-0.8186620313016929	-0.2618036893341799	0.31979459083732703
ra	kl_mean_3	LOC110477974	3.9002344854458086	0.4425251039791255	0.992660825298005	-0.7684891258369202	-0.2820232544157993	0.3669840534290748
ra	kl_mean_3	MYOM2	3.495237777051468	0.4946514131483566	0.992660825298005	0.6833830222372135	0.2541283546544115	0.37186811258854974
ra	kl_mean_3	JAM3	4.447868918240595	0.3773348773239783	0.9905188746495235	0.8835290916349533	0.2677070263314955	0.30299740989412005
ra	kl_mean_3	HS3ST1	4.107365036919979	0.36856833606471284	0.9897886459349453	-0.8998949464538304	-0.2574171924838994	0.28605249256959386
ra	kl_mean_3	MGAT3	5.6733820412208065	0.3137291852722337	0.9841002109868786	-1.008347538273403	-0.23657526830382694	0.23461679562278256
ra	kl_mean_3	LOC110473045	6.201400908389118	0.2821804361752617	0.9705009213300294	1.0764848670520275	0.23774678157132012	0.22085473641853767
ra	kl_mean_3	DNAJC30	5.17170853964331	0.3442235675808535	0.9874544400431723	-0.9466648316845664	-0.2584688407121516	0.2730309947737392
ra	kl_mean_3	BAHCC1	4.188654532780747	0.46840576608526086	0.992660825298005	0.7255764672394449	0.2792471053360984	0.3848624065751916
ra	kl_mean_3	GMPPA	4.168788104562947	0.45900499455578914	0.992660825298005	0.7410055453063366	0.2551158552692334	0.3442833280873314
ra	kl_mean_3	ANGEL1	3.853247068609099	0.44142070946425904	0.992660825298005	-0.7703516306458753	-0.24286093317737095	0.31525984176051186
ra	kl_mean_3	TGFBR1	4.443581514577211	0.4618577453045061	0.992660825298005	0.7363049323786679	0.24780681034629673	0.33655459776120894
ra	kl_mean_3	SMARCD2	6.104648743838342	0.3006382521325361	0.975989805561484	1.0360370103657792	0.2047397842529185	0.19761821460474066
ra	kl_mean_3	CD74	5.618363340123364	0.28865979688298554	0.9724042890917967	-1.0620882320187268	-0.26912707827832716	0.25339427569665596
ra	kl_mean_3	SEMA5A	3.6707121358044996	0.4883567755470375	0.992660825298005	-0.6933892655270423	-0.2571035510475829	0.37079251703177085
ra	kl_mean_3	COPS5	5.7627655078605775	0.3007373416527827	0.975989805561484	1.0358244355828305	0.23001948991134424	0.22206416648388727
ra	kl_mean_3	SYVN1	4.71479068052346	0.41411995582275585	0.992660825298005	0.817281526864169	0.261340419320866	0.3197679266330712
ra	kl_mean_3	GABRB3	5.178779875399192	0.40871682721096114	0.992660825298005	-0.8267834755805711	-0.27739223586921663	0.33550771642409827
ra	kl_mean_3	SNX18	4.234061773930526	0.4616881149871507	0.992660825298005	0.7365839844364003	0.2617276351701862	0.3553262638074435
ra	kl_mean_3	LOC110467910	4.183330876503908	0.45108751020759663	0.992660825298005	0.7541383986523322	0.27889975009744045	0.369825685306361
ra	kl_mean_3	AGTPBP1	5.3741729022396	0.31743548852664644	0.9841002109868786	1.0006473959572544	0.24047564880548683	0.2403200665659449
ra	kl_mean_3	RHOA	7.617206467193904	0.19591661596107007	0.9433789139673137	1.2948395042068173	0.1811595281176888	0.1399088671060141
ra	kl_mean_3	LOC110474923	3.4483721903011046	0.488888903863541	0.992660825298005	0.6925406899981403	0.24565370004216333	0.35471374258575766
ra	kl_mean_3	EXOC3	5.435152414037066	0.35127223758619774	0.9880088627235596	0.9329135520305645	0.23352737699589254	0.2503204894897289
ra	kl_mean_3	MAP9	4.703999532047639	0.4088326038065303	0.992660825298005	-0.8265790887458268	-0.27367949847497447	0.3310989864142704
ra	kl_mean_3	CSNK1E	6.607233170685195	0.2692610167224434	0.9682613729252306	1.1058774584991493	0.22810749848512396	0.20626833175051956
ra	kl_mean_3	LOC110482170	3.3000215825583896	0.49598775770956716	0.992660825298005	-0.6812675265494292	-0.2444115029071894	0.3587599487460029
ra	kl_mean_3	LOC110469503	3.249071249219578	0.497568438381091	0.992660825298005	-0.6787691681710755	-0.20711376174646484	0.3051313634420477
ra	kl_mean_3	DNPEP	6.1821101575125725	0.28404838407104	0.9705009213300294	1.0723116312062144	0.23818902625761645	0.22212668344339792
ra	kl_mean_3	PSMD10	5.328071257564348	0.3395531347777908	0.9854263144858566	0.9558758643373773	0.248406834301316	0.2598735291569623
ra	kl_mean_3	LOC110474726	3.8537873220629373	0.4973881451973151	0.992660825298005	-0.6790539176374513	-0.2541408424390283	0.3742572361900646
ra	kl_mean_3	HS3ST4	3.136412728455732	0.498480535472132	0.992660825298005	0.677329473522618	0.22363074600990118	0.3301653844278393
ra	kl_mean_3	MLLT11	9.085826284793116	0.13039781531091973	0.8979132826545045	-1.5147892823408333	-0.14718663722401062	0.09716641049675255
ra	kl_mean_3	FBXO30	5.172799204841069	0.3556649815690306	0.9880088627235596	0.9244322924030325	0.27437407444110723	0.2968027801450775
ra	kl_mean_3	NUB1	6.120955941303947	0.2684248881110392	0.9679274544672722	1.1078127416040955	0.22749335978738894	0.2053536227232611
ra	kl_mean_3	IGHMBP2	3.526885348435991	0.5008918061368366	0.992660825298005	0.6735301632150625	0.26111307488462426	0.38767836860967597
ra	kl_mean_3	CTPS2	3.996761192687469	0.4694373034201065	0.992660825298005	0.7238939932368433	0.2500127455480452	0.34537204049743525
ra	kl_mean_3	STAMBPL1	3.7164901075536974	0.4839299171378827	0.992660825298005	-0.7004681960282806	-0.24751115777568608	0.35335102889624004
ra	kl_mean_3	LOC110470279	3.547105418493685	0.47241594922172114	0.992660825298005	-0.7190471793803467	-0.2607527144455035	0.3626364471246691
ra	kl_mean_3	SEPTIN4	4.334404169851693	0.45297400686680567	0.992660825298005	0.7509974896091034	0.2608827338926339	0.347381632431853
ra	kl_mean_3	PPP1R3C	3.940222133245304	0.40989124805859223	0.992660825298005	0.8247118049115623	0.25983088154820994	0.3150565809787006
ra	kl_mean_3	STRADB	3.609707746834562	0.4726099471992662	0.992660825298005	0.7187320952492298	0.24820726628072393	0.3453404514997411
ra	kl_mean_3	ZCCHC4	3.5945180368669782	0.47693958672585746	0.992660825298005	0.7117185214034719	0.24697124314354132	0.34700690752929525
ra	kl_mean_3	SOS1	5.0222145451387545	0.37693059430616416	0.9903777070925421	0.8842786115690777	0.2589793186043181	0.2928707256017209
ra	kl_mean_3	MYNN	4.352543039407842	0.42969056268419004	0.992660825298005	0.7903020631869928	0.27485202442117224	0.34778097796277635
ra	kl_mean_3	LOC110472745	3.899297218762637	0.4874434284923924	0.992660825298005	-0.6948469301930985	-0.24094066526076152	0.3467535867126936
ra	kl_mean_3	PRDX3	7.10671783599891	0.1869931020727142	0.9398036884563323	-1.3211659231721398	-0.182497931162551	0.13813399813126473
ra	kl_mean_3	MPDZ	5.563813563892402	0.35967649157447834	0.9880088627235596	-0.9167447929292121	-0.23494290658054628	0.256279510276627
ra	kl_mean_3	L3MBTL3	3.6760122867081417	0.4998265331906738	0.992660825298005	-0.6752074537390237	-0.2459088042031968	0.36419740753964436
ra	kl_mean_3	MRPL53	8.91401773971203	0.14399022212989412	0.9106949284232739	-1.4631680543329733	-0.19233572192443657	0.13145155907064843
ra	kl_mean_3	CINP	4.749301006687358	0.3749002856783199	0.9900190774361649	0.8880502411095994	0.2544986385313298	0.2865813517637688
ra	kl_mean_3	GALNS	4.0121959209829745	0.4755098290967592	0.992660825298005	-0.7140306929567241	-0.2609439256461059	0.3654519731715807
ra	kl_mean_3	NPEPL1	3.5136787115270236	0.49773195957622474	0.992660825298005	0.6785109554967017	0.2383486768335633	0.35128198727326515
ra	kl_mean_3	LOC110474837	5.007234149663094	0.3717842428432867	0.9900190774361649	0.893863511893985	0.2614751713495882	0.2925224800770254
ra	kl_mean_3	LOC110471843	4.194216417562416	0.4774257960363444	0.992660825298005	-0.7109331023170323	-0.2548803824465533	0.3585152831059094
ra	kl_mean_3	GEMIN2	4.375720167494877	0.4397186726153507	0.992660825298005	0.7732272777874714	0.246611190211813	0.31893751979039253
ra	kl_mean_3	LOC110476962	3.3662579871152123	0.5043449647190641	0.992660825298005	-0.6681060844448823	-0.1957639397420833	0.293013256876324
ra	kl_mean_3	IL18BP	4.269409050157203	0.46634566222017315	0.992660825298005	-0.7289427392590897	-0.273772228836404	0.3755743957538708
ra	kl_mean_3	EFNA3	3.441115149012462	0.5026019106916833	0.992660825298005	-0.67084153239405	-0.25273282095105415	0.37673997322306485
ra	kl_mean_3	VRK3	3.728843494745396	0.4914322616039827	0.992660825298005	0.6884917123517139	0.24625554884321801	0.35767394788540186
ra	kl_mean_3	LOC110479393	6.9362578641882235	0.21530579262317512	0.955624084810408	1.2405308888917532	0.18918424898572087	0.15250265082454453
ra	kl_mean_3	NID2	3.9219484487593497	0.4865006116119608	0.992660825298005	0.69635317921706	0.2621158819446795	0.37641227148469075
ra	kl_mean_3	ZNF143	4.246856617983225	0.4711980973745109	0.992660825298005	-0.7210268030355012	-0.25485378253569785	0.3534595128263902
ra	kl_mean_3	TSHZ2	2.8599312773490193	0.5050421864790964	0.992660825298005	0.6670133058227373	0.23483942641413247	0.35207607459114526
ra	kl_mean_3	VPS13D	4.7044451108010685	0.42296202263997973	0.992660825298005	-0.8018890193552355	-0.2584357534764689	0.3222836916812578
ra	kl_mean_3	MRPS28	4.977008056431889	0.39032820703515236	0.992660825298005	-0.8596985665157926	-0.2651400421982061	0.30841047376962855
ra	kl_mean_3	ARG2	5.318719999529746	0.35597865661698236	0.9880088627235596	-0.9238292104407043	-0.17143468109807786	0.18556966932913552
ra	kl_mean_3	BCL2L11	4.173703442479462	0.47965180880591374	0.992660825298005	-0.7073428043610831	-0.284264371766614	0.4018763886675565
ra	kl_mean_3	TRPC5	4.486583327670864	0.49309853514527235	0.992660825298005	0.6858451528258257	0.2690627364650318	0.39230828614365354
ra	kl_mean_3	ZNF217	3.686996459103982	0.46507359315615426	0.992660825298005	-0.7310254721955386	-0.25911255217705437	0.3544507845928323
ra	kl_mean_3	NUP188	4.086550846356321	0.47350966279891094	0.992660825298005	-0.7172717438491597	-0.25161082968842347	0.3507887099221025
ra	kl_mean_3	SLC25A43	4.072294270420524	0.48608300802087345	0.992660825298005	0.6970208502964946	0.2598353261047749	0.3727798472516965
ra	kl_mean_3	ASCC1	5.2201546059517945	0.3213935519059017	0.9841002109868786	-0.9924891811554366	-0.23661451287837562	0.2384051306261229
ra	kl_mean_3	NUDT16L1	7.242177017343627	0.2303253196981379	0.957075912219569	1.2008469175534477	0.2059233861705212	0.1714817960228106
ra	kl_mean_3	LOC110471752	4.252221664822558	0.47361004942018115	0.992660825298005	0.7171088987155335	0.24160956891737104	0.336921727439355
ra	kl_mean_3	KIAA0355	3.4844978616892672	0.5024843428809451	0.992660825298005	0.6710262172829969	0.2118585796133968	0.31572325217219954
ra	kl_mean_3	TFIP11	4.422063019655529	0.42985994237569847	0.992660825298005	-0.7900117531570232	-0.22997301559968789	0.2911007522111868
ra	kl_mean_3	CREB3L1	3.155209517722566	0.5062586436204071	0.992660825298005	-0.6651086187369929	-0.22570309059642177	0.33934771590393814
ra	kl_mean_3	CREBL2	5.5701418909916915	0.3623535988701997	0.9891327787943694	0.9116445044558731	0.24315410552572536	0.2667203107540862
ra	kl_mean_3	TEAD4	3.1089656081515415	0.5024067589778041	0.992660825298005	-0.6711481048113125	-0.23693163211159024	0.353024362898561
ra	kl_mean_3	ELAVL4	7.694849322542309	0.19142743213529095	0.9411678133967193	1.3079704602700564	0.17203883307468246	0.13153113032779168
ra	kl_mean_3	ELFN2	5.304858117332947	0.31645650511513845	0.9841002109868786	-1.0026755349183556	-0.24907429288702418	0.2484096641565164
ra	kl_mean_3	LOC110482312	3.278498650728045	0.5076067172560054	0.992660825298005	-0.6630006683892763	-0.24398229035683697	0.36799705036433605
ra	kl_mean_3	IRAK2	4.390272065893488	0.4236493343619586	0.992660825298005	-0.8007005006341197	-0.29061328834559014	0.3629488030985833
ra	kl_mean_3	LOC116183585	3.9820912409562985	0.41349202479611	0.992660825298005	-0.8183820066426072	-0.274182116471427	0.3350295024156905
ra	kl_mean_3	NCALD	6.932681000586275	0.21235401686047253	0.9541998389040665	-1.2485627329671924	-0.24017605454958182	0.19236202411616649
ra	kl_mean_3	HACD2	5.29717356370681	0.3747542876219567	0.9900190774361649	-0.8883219433544516	-0.2283672554688677	0.25707712972451735
ra	kl_mean_3	TTBK1	4.113585316249406	0.4900064256246446	0.992660825298005	-0.6907602204852665	-0.24059880732399064	0.3483101663772233
ra	kl_mean_3	ORAI1	4.077945691117427	0.45923924792004733	0.992660825298005	0.7406189381837107	0.2574157293643415	0.3475683865114579
ra	kl_mean_3	LOC110482786	3.664762694762893	0.48580206551216676	0.992660825298005	0.6974702005657758	0.2543621675004884	0.36469252348581227
ra	kl_mean_3	GABRG3	4.154950669804689	0.48807745329795804	0.992660825298005	0.6938348957928566	0.26132952229420064	0.3766451123729876
ra	kl_mean_3	LOC110470184	4.448791701418282	0.502003601970465	0.992660825298005	0.6717816419616547	0.25872590322607875	0.3851339290406612
ra	kl_mean_3	RTN4	9.850342598808055	0.11104314041124498	0.8860791816403906	1.596078956984153	0.19067677225389806	0.11946575162809522
ra	kl_mean_3	CCK	5.758201035493344	0.4940796157926459	0.992660825298005	-0.6842891395468849	-0.3227634305680099	0.4716769738326314
ra	kl_mean_3	B4GALT6	5.9362989484501885	0.2498153721510298	0.9645219265437567	-1.1520099588582484	-0.21865234528827224	0.1898007422652644
ra	kl_mean_3	RASGEF1C	5.4178302859089	0.34216886105109146	0.9870312512237908	-0.9507071868973271	-0.2513932698604991	0.26442765272547436
ra	kl_mean_3	RAB5C	6.9353056692873976	0.21770026425343894	0.955624084810408	1.2340737311652925	0.18760500235911187	0.15202090249661426
ra	kl_mean_3	BPNT1	4.27617912977985	0.4230002012556686	0.992660825298005	0.8018229700965394	0.24292175354086068	0.3029618289827902
ra	kl_mean_3	CACNA2D3	4.121321449943707	0.5094211061574212	0.992660825298005	-0.6601681979523051	-0.2452620062186729	0.37151442159652803
ra	kl_mean_3	LRWD1	6.563762093553031	0.26525789980377407	0.9672497946155078	1.1151808751439936	0.18095947138370705	0.16226916674870462
ra	kl_mean_3	DENND1B	3.7014089511591135	0.49271508627040916	0.992660825298005	-0.686453762163915	-0.2444554855974284	0.3561135491876816
ra	kl_mean_3	IPPK	3.744349614020829	0.48532289283088104	0.992660825298005	-0.6982369332486863	-0.19798931323668795	0.2835560592813434
ra	kl_mean_3	FBXL18	5.349836993648186	0.35650920378269035	0.9880088627235596	0.9228099272566124	0.22750123184685436	0.24653097580255168
ra	kl_mean_3	ELMOD2	8.65661773601467	0.16246797281549033	0.9162650142493152	1.39868748267137	0.2905110833916458	0.20770264050465023
ra	kl_mean_3	SYCE3	4.04075337561049	0.4865480842980251	0.992660825298005	0.696277298822643	0.2632430525600866	0.3780721459757664
ra	kl_mean_3	WDR19	3.8959284448013625	0.4924103179926539	0.992660825298005	-0.6869376713921439	-0.2519623012012626	0.3667906299135368
ra	kl_mean_3	SLITRK5	7.507769001456141	0.21062552596809542	0.9541998389040665	1.253303587320851	0.2604687611263392	0.2078257524843884
ra	kl_mean_3	VPS72	5.242593137383906	0.3632457601062815	0.9892421559292514	-0.9099500672053739	-0.2598079505870334	0.28551890916932615
ra	kl_mean_3	NANOS1	3.038471135872626	0.5123563334130525	0.992660825298005	0.6555971564613864	0.24407737084147968	0.3722977874994115
ra	kl_mean_3	AP5Z1	3.351971082942695	0.5118442127398191	0.992660825298005	0.656393694529007	0.23897681866874146	0.36407543317462615
ra	kl_mean_3	ODR4	4.5857603559409705	0.39678280347242034	0.992660825298005	0.8480404368722395	0.26177402805449107	0.3086810683461882
ra	kl_mean_3	RSPO2	5.370538360478545	0.2827799449825537	0.9705009213300294	-1.0751434472822932	-0.28232264719027667	0.26259067839172634
ra	kl_mean_3	TMBIM1	5.563701962445847	0.2964475764395604	0.9745954379812177	1.0450704297459859	0.25111670911721345	0.2402868763383246
ra	kl_mean_3	GRN	4.563051165843465	0.46536998287755416	0.992660825298005	0.7305399159717173	0.28260269436491225	0.386840866852583
ra	kl_mean_3	ANKIB1	6.602664854295559	0.22426733731651935	0.955624084810408	-1.2166229589710897	-0.20170911601667774	0.16579427054973972
ra	kl_mean_3	RTF1	7.403238202286092	0.22255917810484566	0.955624084810408	1.2211263625187598	0.18796467555722451	0.1539272931341181
ra	kl_mean_3	ARHGEF26	3.233620242177193	0.5047004514451515	0.992660825298005	-0.6675488186866894	-0.23592832759399043	0.35342482974975076
ra	kl_mean_3	DIXDC1	5.132761744584363	0.38238408220460773	0.992660825298005	0.8742095803857652	0.25105851286792963	0.2871834380459938
ra	kl_mean_3	ACTR5	3.6649419058217267	0.5074890310099986	0.992660825298005	0.663184573968403	0.24373959614121898	0.36752904954154103
ra	kl_mean_3	LNPEP	4.220004366231581	0.457813386847187	0.992660825298005	-0.7429738702002938	-0.2613568428712529	0.3517712443922089
ra	kl_mean_3	VPS13C	5.294789246865442	0.36981270089589446	0.9897886459349453	0.8975572659270528	0.2555535199140761	0.28472113102457547
ra	kl_mean_3	LOC110482465	2.855062383062366	0.5136791538483527	0.992660825298005	-0.6535416023688971	-0.23080643375994842	0.35316257285434105
ra	kl_mean_3	ZNF281	3.3191168924177887	0.5147052601482647	0.992660825298005	-0.6519490196514458	-0.2452639154538774	0.3762010649007554
ra	kl_mean_3	NPAS2	3.459098407969648	0.5062923833377047	0.992660825298005	-0.6650558246803798	-0.23720200809959557	0.3566648081213225
ra	kl_mean_3	GAS2L1	4.4608030047835285	0.4445916115775276	0.992660825298005	-0.7650112116967801	-0.2638022716011235	0.34483451689030176
ra	kl_mean_3	MAGT1	3.484283596038825	0.49082242439640145	0.992660825298005	0.6894615299873695	0.24857193739743244	0.36053053953856734
ra	kl_mean_3	UROS	3.7710342679701134	0.48949308816770865	0.992660825298005	-0.6915778127678897	-0.2566364605213859	0.3710883371088126
ra	kl_mean_3	GDNF	2.9758789191881405	0.5135971693646277	0.992660825298005	0.6536689191001224	0.19796421380617568	0.30285088983380826
ra	kl_mean_3	SAMD10	3.4688943254800755	0.5130349941917383	0.992660825298005	0.6545422276305725	0.2352560959019361	0.35942080735349596
ra	kl_mean_3	CBARP	6.079676830091944	0.4126059579851781	0.992660825298005	0.8199365712444496	0.2984682096917876	0.3640137788204651
ra	kl_mean_3	WRAP53	4.066271257655378	0.48639045510576717	0.992660825298005	-0.6965292689623064	-0.2503824480729659	0.3594715387136383
ra	kl_mean_3	PTPRR	3.552899142127668	0.513878542150147	0.992660825298005	0.6532320091603864	0.2573169409778178	0.3939135519530848
ra	kl_mean_3	SENP3	5.037140166499483	0.4079378988309933	0.992660825298005	-0.8281594604988217	-0.25713505933313274	0.31048979284527367
ra	kl_mean_3	RAB37	2.8524914702977373	0.5144434138514001	0.992660825298005	-0.65235526444142	-0.2181520643327814	0.3344068427493635
ra	kl_mean_3	HES4	4.096432154752161	0.4811216567186173	0.992660825298005	-0.7049771073187313	-0.2514572524760955	0.35668853621711677
ra	kl_mean_3	INO80E	3.9576261639055543	0.5058464596736312	0.992660825298005	0.6657537314379632	0.2590135585768388	0.38905310829786066
ra	kl_mean_3	PRRT3	3.468849223441784	0.5128983073971993	0.992660825298005	-0.6547546386424948	-0.2541743047418054	0.38819779157087897
ra	kl_mean_3	HMGB3	7.096956037177368	0.2425191879745588	0.9645219265437567	1.1699661522252367	0.20833248171756144	0.17806710161770065
ra	kl_mean_3	WDR35	3.4791885953561077	0.5170614296915355	0.992660825298005	-0.6482983391588075	-0.2471688307555716	0.3812578497058667
ra	kl_mean_3	SMIM12	5.830142312426043	0.3006376692221602	0.975989805561484	1.0360382610103456	0.24148028994340853	0.2330804749507192
ra	kl_mean_3	RYR2	6.6967924928201255	0.3004501269672779	0.975989805561484	1.0364407204037982	0.24099425483157438	0.23252102130615132
ra	kl_mean_3	ZDHHC16	3.5103645995570063	0.5100018413556737	0.992660825298005	-0.6592627233039267	-0.24101287189225695	0.3655794016145937
ra	kl_mean_3	CEMIP2	3.2297578998380163	0.51702660181295	0.992660825298005	0.6483522388869973	0.2482504793240766	0.38289445834295127
ra	kl_mean_3	LOC110477966	3.573930119857091	0.5108140841628779	0.992660825298005	0.6579971918089307	0.2346934502124574	0.3566784982277063
ra	kl_mean_3	CRNKL1	5.293576238983265	0.38563561631479315	0.992660825298005	0.8682481096005739	0.2369365672832858	0.2728903923468205
ra	kl_mean_3	ABCC5	5.308960775074739	0.3439253897326816	0.9872151211995862	-0.9472504955702488	-0.24531642960186908	0.25897735683335543
ra	kl_mean_3	IDUA	5.629045953531908	0.3114713530988986	0.9841002109868786	1.0130678094559227	0.2560262455097393	0.25272370034858826
ra	kl_mean_3	MMGT1	5.494685093261426	0.36972343549158593	0.9897886459349453	-0.8977247976978434	-0.23943998089854016	0.2667186887480087
ra	kl_mean_3	LOC110482997	3.877686834044996	0.5139619324348339	0.992660825298005	-0.6531025464012977	-0.2109463117968868	0.3229911029427701
ra	kl_mean_3	TBR1	6.881932763835891	0.22042244503832	0.955624084810408	1.226794731520785	0.20526549566624863	0.1673185337304091
ra	kl_mean_3	USP38	5.914795375254401	0.2874173380045915	0.9724042890917967	1.0648317870502837	0.21995743564428286	0.20656542969438607
ra	kl_mean_3	UXS1	4.501733401464051	0.42275411180527744	0.992660825298005	0.8022487679374855	0.2622398585648982	0.3268809738893024
ra	kl_mean_3	HMGCS1	5.516430262405888	0.3646605507109134	0.9897886459349453	0.9072683709061203	0.2488813303559494	0.2743194167646151
ra	kl_mean_3	RFTN2	8.887405191708828	0.14731757367749931	0.9106949284232739	-1.451107715160297	-0.17140185424619264	0.11811794014702671
ra	kl_mean_3	CCZ1	4.00668775050066	0.4872660420279974	0.992660825298005	0.695130203118172	0.1855355330023532	0.2669075982745238
ra	kl_mean_3	TPD52L1	3.566563875013548	0.5177162139803992	0.992660825298005	-0.6472853436524736	-0.18735233172306878	0.28944318539005565
ra	kl_mean_3	CHAMP1	3.9259270886500515	0.4994521106861456	0.992660825298005	0.6757974400506972	0.2522874685291397	0.3733181772784068
ra	kl_mean_3	MAL2	2.784684572221696	0.5213406459363163	0.992660825298005	-0.6416900694761851	-0.22005931222770334	0.3429370699274478
ra	kl_mean_3	TTC4	4.06247151329595	0.48106520599564784	0.992660825298005	0.7050678909002775	0.2564070273775356	0.3636628907467876
ra	kl_mean_3	ANGPTL4	3.563311274311299	0.5060639092177655	0.992660825298005	0.6654133647084742	0.2428966035321772	0.36503114667465864
ra	kl_mean_3	HOMER1	7.515677985728759	0.21885667461110775	0.955624084810408	-1.2309735751942166	-0.18871476730816347	0.1533052951834397
ra	kl_mean_3	SMCHD1	3.636029215299331	0.5146876884798575	0.992660825298005	-0.6519762780695058	-0.24393486490841867	0.37414684109475116
ra	kl_mean_3	MTF2	4.458138463911413	0.4743339517608617	0.992660825298005	0.7159351619713489	0.25711606362818445	0.3591331691548823
ra	kl_mean_3	LOC116184696	3.5252622823026276	0.5222516010624985	0.992660825298005	0.6402869317584609	0.2482161637381031	0.3876639541219609
ra	kl_mean_3	TMOD1	4.7627491344991695	0.3578176403263412	0.9880088627235596	0.9203002580412671	0.2634073060900832	0.2862188767073798
ra	kl_mean_3	TNFRSF9	2.9584484886425613	0.5142013517803605	0.992660825298005	-0.6527309106299581	-0.22984185967547946	0.35212344923830313
ra	kl_mean_3	RFX2	3.6440623371416585	0.5203531204467966	0.992660825298005	-0.6432125780563295	-0.2297571917214481	0.3572025789914311
ra	kl_mean_3	GFM2	4.57626138613139	0.42994383866653074	0.992660825298005	-0.7898679829351086	-0.24452854659636444	0.3095815400539581
ra	kl_mean_3	SHC3	5.637136205586404	0.48651504691203484	0.992660825298005	0.6963301053926927	0.2526971191821497	0.36289845466273807
ra	kl_mean_3	TBL2	4.189410589900368	0.4979898711433558	0.992660825298005	0.678103785096575	0.2340529142778547	0.3451579528412765
ra	kl_mean_3	LOC110469780	4.36333200566734	0.480567479898499	0.992660825298005	-0.705868581755974	-0.2482628640206687	0.35171258565308366
ra	kl_mean_3	LOC110476252	4.545573805560274	0.4061544169991168	0.992660825298005	0.8313159246620373	0.2616121502667271	0.3146964258781434
ra	kl_mean_3	HADHA	5.134584827331241	0.3387228093574297	0.9846817445548021	0.9575219364665475	0.25475149808142833	0.26605291051765734
ra	kl_mean_3	VWC2	4.354297558191758	0.4495443024263429	0.992660825298005	-0.7567132980663365	-0.23998755705744962	0.31714462752366135
ra	kl_mean_3	NECTIN3	4.874755698417289	0.5141747364638329	0.992660825298005	-0.6527722194726964	-0.2579321139276636	0.39513341136977126
ra	kl_mean_3	YIPF5	5.057395302930534	0.3753380964124542	0.9900190774361649	-0.8872358686547154	-0.252059888664244	0.28409569266674667
ra	kl_mean_3	SLC50A1	2.964830221319865	0.5231454614002427	0.992660825298005	0.6389113505909955	0.22786286931554842	0.3566423872494586
ra	kl_mean_3	LOC110473400	4.676967121447896	0.4227948356358554	0.992660825298005	-0.8021782952214475	-0.25637230969242264	0.31959517132241666
ra	kl_mean_3	KPNA5	4.6492481857188475	0.42183405002673025	0.992660825298005	-0.8038420018622325	-0.24261323903845958	0.30181707160910476
ra	kl_mean_3	ARMC10	4.096627234105837	0.4758926512845627	0.992660825298005	0.7134112274835623	0.22178825859391704	0.31088417177878974
ra	kl_mean_3	DHRS7B	4.630472945027348	0.42987397765799507	0.992660825298005	0.789987700232701	0.24873864068105003	0.3148639410560201
ra	kl_mean_3	CDH12	4.120225250423966	0.4997550664484872	0.992660825298005	0.6753200473873147	0.24293019547840278	0.3597260238582487
ra	kl_mean_3	TPMT	3.9459486493393605	0.5057499079393208	0.992660825298005	-0.6659048854929304	-0.24118283154824607	0.362188109447061
ra	kl_mean_3	CARNMT1	4.879131443536774	0.4302033862928899	0.992660825298005	-0.7894233084022093	-0.23848006449565473	0.3020940247866987
ra	kl_mean_3	ZBTB11	4.728180216532628	0.45374559876301657	0.992660825298005	-0.7497149684503708	-0.24259939668053362	0.32358883961190793
ra	kl_mean_3	FBXO42	3.6919391277986713	0.5115013048008454	0.992660825298005	0.6569272769688155	0.23674182626957074	0.3603775251378532
ra	kl_mean_3	DEXI	4.5810085728919825	0.45116461144434206	0.992660825298005	-0.7540098836747773	-0.24193631704663196	0.3208662409934469
ra	kl_mean_3	THOC3	4.155841469774157	0.47763412796916926	0.992660825298005	0.7105966987033092	0.25634517715156196	0.36074636656677195
ra	kl_mean_3	MTA3	4.515155495690465	0.5108909897693292	0.992660825298005	0.6578774221412599	0.23935600380874306	0.3638307012113092
ra	kl_mean_3	LOC110478676	3.0994424166261907	0.525436138151385	0.992660825298005	-0.6353916869513208	-0.22653048137129436	0.35652100275062226
ra	kl_mean_3	PTGES2	5.295320618714212	0.3580087327420578	0.9880088627235596	-0.9199342150669582	-0.23381734592995373	0.25416746339077645
ra	kl_mean_3	NKIRAS1	6.612699799452656	0.2514224576425413	0.9645219265437567	-1.1481044534517013	-0.2154844925090525	0.18768718461217737
ra	kl_mean_3	ABCA1	3.853439932820206	0.48994227467641205	0.992660825298005	-0.6908623683872687	-0.26255806957097405	0.38004395894928084
ra	kl_mean_3	C6H10orf88	4.850874480699672	0.3930421421043805	0.992660825298005	-0.8547825666259146	-0.2539379972962727	0.2970790552018893
ra	kl_mean_3	LOC116184075	3.2721694663125827	0.5249846266529099	0.992660825298005	0.6360848174151787	0.22863686763370333	0.35944399453331055
ra	kl_mean_3	LARS2	4.1243951561229295	0.5065663566957901	0.992660825298005	0.6646271948977406	0.23491028212632728	0.3534466900086303
ra	kl_mean_3	CANT1	4.296776924145457	0.46234861761194723	0.992660825298005	-0.735497741021564	-0.25118901725909065	0.3415224864051976
ra	kl_mean_3	FAM210B	3.861855695412516	0.4868585332197696	0.992660825298005	0.6957811758001354	0.2475607844354217	0.35580264750728763
ra	kl_mean_3	PROK2	3.0370200986843945	0.5253036785315699	0.992660825298005	0.6355949984739535	0.20433396607900053	0.3214845405794584
ra	kl_mean_3	POMT2	3.2412467319853984	0.5181001619138373	0.992660825298005	0.6466916594495397	0.2382499027410447	0.36841344597492054
ra	kl_mean_3	BRD7	7.352927846052024	0.22279529793911887	0.955624084810408	-1.2205023808049549	-0.20898360349513362	0.17122752628905416
ra	kl_mean_3	RUVBL1	5.371891178766704	0.3388728834153505	0.9847020512391695	0.9572242312760394	0.22853573310486652	0.2387483785280009
ra	kl_mean_3	ARID1B	5.6850287263673	0.3479848581809004	0.9880088627235596	-0.9393048063812202	-0.27093539496276825	0.28844246630290116
ra	kl_mean_3	PIK3IP1	4.0593203642121916	0.5099657123382801	0.992660825298005	0.6593190394019457	0.25580635173519123	0.38798568894237867
ra	kl_mean_3	TTC27	4.776642123627735	0.43101673258802276	0.992660825298005	0.7880308390181557	0.24761662501811071	0.3142219983758856
ra	kl_mean_3	DHX8	4.5186668406121004	0.4894790085857398	0.992660825298005	-0.6916002438288464	-0.2383638139707201	0.34465547995050894
ra	kl_mean_3	CACNB4	8.169241659604133	0.2658613199612725	0.9674718286780603	-1.1137723299940026	-0.22710356179153432	0.20390483375786256
ra	kl_mean_3	TRARG1	7.855571651010263	0.28419679692701727	0.9705009213300294	1.0719808579904557	0.24676337463985848	0.23019382557114235
ra	kl_mean_3	TEX10	4.650702873608816	0.42159940363984094	0.992660825298005	0.8042486563705011	0.2408520513695405	0.29947460833379974
ra	kl_mean_3	SYT9	5.347866647335295	0.2918951433561728	0.973054368388924	-1.0549812799899214	-0.24965139777444215	0.23664059496565393
ra	kl_mean_3	LOC110470497	3.765138379201814	0.5038751248458267	0.992660825298005	0.6688429305452097	0.22532829923635261	0.3368926977409711
ra	kl_mean_3	CHMP7	5.0855772482118224	0.4178279870503461	0.992660825298005	0.8108030916222287	0.2583268523346565	0.3186061511159318
ra	kl_mean_3	REST	4.4111951521177	0.48556223188401937	0.992660825298005	-0.6978539112671076	-0.2357782501163919	0.3378619024836939
ra	kl_mean_3	CSK	6.0938859272641785	0.2866086940818485	0.9724042890917967	1.0666217199852661	0.27744192152096436	0.26011276193100297
ra	kl_mean_3	LSM1	6.61755547458371	0.261583852103252	0.9670437928110314	-1.1238052536921888	-0.21606978429498203	0.1922662165754243
ra	kl_mean_3	LOC110478452	3.7816233940562625	0.5266232621642293	0.992660825298005	-0.6335707487906231	-0.24356858483601848	0.38443786317621
ra	kl_mean_3	LOC110468758	2.9605784469558354	0.5293286627746612	0.992660825298005	-0.6294287465067274	-0.2291901465780912	0.36412405351690047
ra	kl_mean_3	SNX6	5.136281330922914	0.362560089682078	0.9891327787943694	0.9112520940216488	0.24316807925351086	0.26685050256546666
ra	kl_mean_3	DNAJC11	4.601598444145872	0.43621406053345946	0.992660825298005	0.7791686908335856	0.24030518187924832	0.30841226644022396
ra	kl_mean_3	TCF7L2	5.881453426839523	0.34566097756792524	0.9880088627235596	0.9438460970412762	0.2899154547622204	0.307163906987626
ra	kl_mean_3	DYNC2LI1	4.261419244296003	0.46204641268543345	0.992660825298005	-0.7359946305973234	-0.24106142176313636	0.3275314951244877
ra	kl_mean_3	TMEFF1	4.879381438636975	0.3733903493079471	0.9900190774361649	-0.890863408210947	-0.26133877988893056	0.29335448900495004
ra	kl_mean_3	COG6	6.374774744981098	0.23069322899569122	0.957075912219569	-1.1998984076344625	-0.20289148459362003	0.16909055241902524
ra	kl_mean_3	COL8A2	3.3403412012185436	0.5046751408652753	0.992660825298005	0.6675884890283358	0.23710638955571697	0.3551684809617096
ra	kl_mean_3	LOC110475753	7.133665283352812	0.252048365145214	0.9645219265437567	-1.146588112492152	-0.19819925911065903	0.1728600331289547
ra	kl_mean_3	TBC1D12	5.826908805528478	0.2904429656842439	0.9724445107432405	-1.0581646094416606	-0.22948860327244106	0.216874200124242
ra	kl_mean_3	DPF3	4.39234149386321	0.4863221556944761	0.992660825298005	0.6966384592624505	0.26591788524686666	0.38171576907826904
ra	kl_mean_3	RBM41	3.3442520898983714	0.5316814996590311	0.992660825298005	-0.6258352943423993	-0.23218850383329273	0.3710057677032524
ra	kl_mean_3	LRP6	5.267716056012084	0.38318639454299774	0.992660825298005	-0.8727357114001721	-0.2351786936805102	0.2694729808904022
ra	kl_mean_3	LOC110477888	3.8404125175140504	0.5018256262293421	0.992660825298005	0.672061406087393	0.2485955460267206	0.3699000474882111
ra	kl_mean_3	TAF5L	4.17713686700749	0.4750656870981971	0.992660825298005	0.7147497271995414	0.25240101614093563	0.3531320216516447
ra	kl_mean_3	ANO4	4.430271703473845	0.47780853959265557	0.992660825298005	-0.7103151297342027	-0.26114909822273635	0.3676524507093878
ra	kl_mean_3	LOC116183961	3.443415459840659	0.5298747876135572	0.992660825298005	-0.6285939345890169	-0.1788394109160529	0.2845070578560076
ra	kl_mean_3	CRH	3.8856317809734002	0.502936680255753	0.992660825298005	0.6703157750840796	0.24531168123497174	0.365964356432163
ra	kl_mean_3	ANKRD11	8.209274189090626	0.19617967648918794	0.9433789139673137	1.2940769409574462	0.2539565115556619	0.19624529540551705
ra	kl_mean_3	ARSG	3.0242513281070806	0.5315782773655177	0.992660825298005	-0.6259927742876312	-0.22051318313204105	0.3522615470809246
ra	kl_mean_3	MARCHF2	4.546236544764889	0.45211867142111895	0.992660825298005	-0.752420653635532	-0.2536297972116448	0.33708510789298657
ra	kl_mean_3	SFXN4	4.84275107311749	0.4348403898606753	0.992660825298005	0.7815050097583438	0.23957095123264166	0.3065507555821319
ra	kl_mean_3	NUS1	5.479851914290523	0.38680779528813936	0.992660825298005	0.8661065566449853	0.23009995006969497	0.2656716408671783
ra	kl_mean_3	BLZF1	3.7876044621238156	0.5027622372046343	0.992660825298005	-0.6705897156344056	-0.23902081771796813	0.3564337659008751
ra	kl_mean_3	DCPS	4.454220378824396	0.5014160048105433	0.992660825298005	-0.6727054994904487	-0.23905993981242166	0.3553708717908525
ra	kl_mean_3	EMC6	6.737454434887534	0.26674900893482334	0.9679274544672722	1.1117042305027942	0.21250895800836406	0.19115602169855186
ra	kl_mean_3	TMEM161B	4.3498135965153875	0.465090124556933	0.992660825298005	0.7309983853229057	0.2580119297901823	0.3529582759286261
ra	kl_mean_3	LOC116183276	5.3792615260693895	0.33131741251865066	0.9841002109868786	-0.97231916151308	-0.19739018044705992	0.20300965800148385
ra	kl_mean_3	MFSD11	3.927760813714347	0.5217640812356668	0.992660825298005	-0.6410376979479779	-0.22945089658661433	0.3579366663163622
ra	kl_mean_3	HSD17B12	5.980253326119983	0.30565748490240147	0.9805355604301044	-1.0253275835680775	-0.21817216487107516	0.2127828884812104
ra	kl_mean_3	ANXA7	3.9541514308062875	0.4331852995146308	0.992660825298005	-0.7843256462375863	-0.24370935486425185	0.31072470476176156
ra	kl_mean_3	TENM3	5.889782723963935	0.44052526840350714	0.992660825298005	0.7718637114809846	0.22678160983069415	0.2938104311129816
ra	kl_mean_3	SP4	4.459737322398893	0.4989544977074457	0.992660825298005	-0.6765819051080891	-0.22796080417486558	0.33693009294779636
ra	kl_mean_3	KIZ	4.528591027082431	0.47577756713104113	0.992660825298005	-0.7135974226189787	-0.2342798107110033	0.3283080954120762
ra	kl_mean_3	TMEM63B	7.208744273031075	0.22723319118190227	0.9570233438966603	1.208861796701583	0.19418621301604425	0.16063557765320022
ra	kl_mean_3	LOC110468874	4.37315685915591	0.4635439870660538	0.992660825298005	0.7335340759250532	0.243271110299222	0.3316425484288988
ra	kl_mean_3	HSPB11	4.224647248262522	0.4554977447110561	0.992660825298005	-0.746807166228071	-0.2623804967912836	0.3513363404324296
ra	kl_mean_3	XKRX	4.006585353985165	0.5356645261497908	0.992660825298005	-0.6197704339278859	-0.2362230310997843	0.38114601498926987
ra	kl_mean_3	LOC116184547	11.06295761201629	0.10054252597344256	0.872479888898472	1.6449817924132504	0.15755606330264502	0.09577982201949137
ra	kl_mean_3	PLCH2	2.807549884656235	0.5344394751568219	0.992660825298005	0.621633350781991	0.1928049169422165	0.3101585793292385
ra	kl_mean_3	LAMB2	4.047676982030212	0.523573071544704	0.992660825298005	-0.6382537198991444	-0.24621504677286482	0.3857635907108716
ra	kl_mean_3	SNTG1	5.384227839486557	0.4047206699818001	0.992660825298005	-0.8338594379712945	-0.2514024346426321	0.30149258159657194
ra	kl_mean_3	LOC110474629	3.5997221918199793	0.5104612750956068	0.992660825298005	-0.6585467634763451	-0.23180251327398663	0.3519909687967253
ra	kl_mean_3	RPS6KL1	6.061772625306165	0.28191100990046575	0.9705009213300294	-1.0770883479240512	-0.21910187208574639	0.20342052024612184
ra	kl_mean_3	SZT2	3.9297668363705447	0.5291259586162675	0.992660825298005	-0.6297387138690526	-0.2350443736460929	0.3732411053498735
ra	kl_mean_3	COG3	3.472441077839373	0.535498332561561	0.992660825298005	-0.62002303569657	-0.2348406938609561	0.3787612400515448
ra	kl_mean_3	NKTR	5.3935127153097975	0.4022454432954543	0.992660825298005	-0.8382633222180751	-0.24294221854859196	0.2898161139935815
ra	kl_mean_3	LOC110478675	4.132348515029278	0.5313725535771663	0.992660825298005	0.6263066808651072	0.23964424207999868	0.38263082512385466
ra	kl_mean_3	SUCO	4.342045196174434	0.5026763892887876	0.992660825298005	0.6707245473267316	0.2323345140060718	0.3463933367759897
ra	kl_mean_3	SS18L2	8.114106197285675	0.16947193233075555	0.9262287747487851	-1.3757006921730874	-0.20450385855867725	0.14865432555364816
ra	kl_mean_3	OLFM3	4.98303985387657	0.42100723170994825	0.992660825298005	-0.8052755136824851	-0.24995192865310092	0.31039305729052047
ra	kl_mean_3	TRMT9B	6.458291206768971	0.21368302261374528	0.9541998389040665	-1.2449365494815656	-0.1846059878161412	0.14828545912080218
ra	kl_mean_3	TRAF7	4.038903992015169	0.5058275422702414	0.992660825298005	0.6657833458870688	0.24174716201221527	0.36310184612701446
ra	kl_mean_3	DNMT3A	5.932319375844098	0.3533145986968941	0.9880088627235596	0.9289619641428823	0.24720995626135042	0.26611418529868613
ra	kl_mean_3	SLC30A10	4.047284843517708	0.520369564029397	0.992660825298005	0.6431872140963535	0.2519022505010743	0.39164685643663577
ra	kl_mean_3	RASA3	4.472245644472762	0.4351230904730802	0.992660825298005	-0.7810238481425681	-0.2506293224469169	0.3208984246037606
ra	kl_mean_3	KAT6B	4.903719853189932	0.44751957800414655	0.992660825298005	0.7600992619337168	0.25541673218531297	0.33603075937151244
ra	kl_mean_3	PLEKHA8	3.5739276455506865	0.5273633227201964	0.992660825298005	-0.6324366281844463	-0.24258604789368088	0.38357368482922866
ra	kl_mean_3	MYZAP	5.236406104091762	0.3687995184516397	0.9897886459349453	-0.8994602722530955	-0.2542821512147819	0.28270526120939166
ra	kl_mean_3	RARS2	3.5120254419141843	0.5315460877669684	0.992660825298005	-0.6260418871700134	-0.22707189668511757	0.3627103894143299
ra	kl_mean_3	CORIN	3.0661416040288367	0.5356650776781715	0.992660825298005	-0.6197695957120963	-0.18661457165247086	0.3011031404953908
ra	kl_mean_3	DUSP10	4.0199853085286295	0.4939438867390199	0.992660825298005	0.684504309601348	0.2297370583717423	0.33562543748707735
ra	kl_mean_3	ADCY5	5.1048683382045255	0.4603968678932483	0.992660825298005	-0.7387100487562531	-0.23323048028825946	0.3157266923347578
ra	kl_mean_3	MRPS17	7.2949349649397845	0.21567652632642545	0.955624084810408	-1.2395277530902507	-0.20058605412165098	0.1618245768370837
ra	kl_mean_3	DBNDD2	6.603236707847154	0.2317203006509707	0.957075912219569	-1.1972561978182588	-0.20305177140578898	0.16959759471348493
ra	kl_mean_3	TRMT12	3.6700847980481908	0.5329953156169789	0.992660825298005	-0.6238322405743074	-0.23181570914425792	0.37159943662232914
ra	kl_mean_3	EIF4EBP1	5.938761802896099	0.3035456188297816	0.9781978336912064	-1.0298192347951511	-0.2478117129338318	0.24063612774054066
ra	kl_mean_3	CHMP1A	4.840545542307107	0.45062777786546304	0.992660825298005	0.7549049551751296	0.2544519094127921	0.33706482871577137
ra	kl_mean_3	NYAP2	4.479694289208676	0.5224253449423073	0.992660825298005	0.6400194586140533	0.22364786293185318	0.3494391614532428
ra	kl_mean_3	IMPA2	3.433448647173722	0.529984103754391	0.992660825298005	0.6284268855207933	0.22570910207140898	0.35916525417966183
ra	kl_mean_3	LOC110473332	4.27853241665468	0.518248180699781	0.992660825298005	0.6464628445217697	0.24820070419652318	0.383936534481163
ra	kl_mean_3	MARCHF5	5.314666680931747	0.3705395475218617	0.9898006095741585	0.8961940694976593	0.23920194935878145	0.2669086501463467
ra	kl_mean_3	FAM184A	4.888970138772752	0.43072074737539223	0.992660825298005	-0.7885373960798676	-0.2339844458387501	0.29673221207006756
ra	kl_mean_3	LOC110470957	5.271582505736698	0.3729134966195441	0.9900190774361649	0.8917533002579489	0.26882737850486366	0.30145935925003314
ra	kl_mean_3	LOC110473967	5.041570234965954	0.37958968544313443	0.9911450456209004	-0.8793578647884367	-0.17101319334353118	0.19447508254750753
ra	kl_mean_3	BMPR1A	4.718839777506454	0.3953318367386137	0.992660825298005	0.850651050980719	0.2432107365909323	0.2859112867850262
ra	kl_mean_3	SUCLG1	6.0556002703305225	0.26492265124228337	0.9672497946155078	1.115964392112816	0.21591029942221016	0.19347418335941238
ra	kl_mean_3	TLE2	2.8999352032807133	0.5408848374106341	0.9942796375784595	0.611855956283043	0.20945912471650968	0.3423340454000818
ra	kl_mean_3	TCTN2	4.0489892872897055	0.45057907632346506	0.992660825298005	0.754986186003924	0.23969469713279115	0.3174822289153054
ra	kl_mean_3	AGXT2	3.0696023328856037	0.5400683772466636	0.9942796375784595	-0.6130912448887449	-0.22271636605725514	0.36326789513634394
ra	kl_mean_3	STX5	3.078461505028556	0.5406682483910596	0.9942796375784595	-0.6121835601685057	-0.22334262713050385	0.36482950811195913
ra	kl_mean_3	MEN1	4.367369475301156	0.501488154964173	0.992660825298005	0.6725920295005694	0.23047739144937254	0.3426704173412709
ra	kl_mean_3	NMRK2	3.4034469700551915	0.4659255111343369	0.992660825298005	-0.7296302937374212	-0.23103411705921828	0.3166454559826194
ra	kl_mean_3	NUBPL	3.3683336259076264	0.5413560978712759	0.9942796375784595	-0.6111433735743774	-0.23190204323398753	0.3794560380777238
ra	kl_mean_3	LOC110478653	5.688598572064056	0.37672747476490176	0.9903777070925421	0.884655372380645	0.2510602517193997	0.2837944125561415
ra	kl_mean_3	DBNL	4.284944557350827	0.5024307260449341	0.992660825298005	-0.6711104504898987	-0.2389288919212292	0.35602022252345406
ra	kl_mean_3	SENP1	2.7966669983196066	0.5413628170085301	0.9942796375784595	-0.6111332159597168	-0.2065837270630648	0.33803387161446957
ra	kl_mean_3	BOP1	3.2387023686514773	0.5393480101660526	0.9942796375784595	0.6141819247144891	0.2221735823046425	0.3617390440266098
ra	kl_mean_3	GPBP1	4.63008484016736	0.40854870113528863	0.992660825298005	-0.8270803393958684	-0.24577151556493615	0.2971555529230173
ra	kl_mean_3	GATB	4.12330050248647	0.46332256875061795	0.992660825298005	-0.7338975918856245	-0.24430797374172744	0.3328910960370095
ra	kl_mean_3	LOC110472778	3.029856466045795	0.5421282363946259	0.9943592340171596	0.6099765106185376	0.20994279328468232	0.344181767051641
ra	kl_mean_3	C15H22orf39	4.171642936451568	0.49399941833670047	0.992660825298005	0.6844162720226026	0.24673805403822377	0.36050874902354063
ra	kl_mean_3	BACH1	4.1762822062643234	0.48348966923341896	0.992660825298005	-0.7011741093305932	-0.23073180547402805	0.3290649246794157
ra	kl_mean_3	PHF2	4.571331526806736	0.4772168665376606	0.992660825298005	0.7112705517418081	0.2399052067302083	0.3372910717907721
ra	kl_mean_3	KIAA0753	3.7268273613611553	0.5255409537967597	0.992660825298005	-0.6352308246417253	-0.2343846125920231	0.36897550228960896
ra	kl_mean_3	STUB1	3.891630559847384	0.5240259692955971	0.992660825298005	-0.6375575000461606	-0.24421545631606287	0.38304851922905947
ra	kl_mean_3	LOC110480920	3.250354066361087	0.5431614145714859	0.9943592340171596	-0.6084164613153563	-0.2176284510773725	0.35769652025337073
ra	kl_mean_3	POLR2H	6.102471655632191	0.28685077565492656	0.9724042890917967	-1.0660855144125732	-0.2406682043034858	0.22574943665386643
ra	kl_mean_3	CFAP298	4.679043256093205	0.4552834760180614	0.992660825298005	0.7471624198527597	0.22676711483671336	0.3035044440289187
ra	kl_mean_3	BORCS5	4.787803242544419	0.4344100732939933	0.992660825298005	0.7822377641986343	0.24307206969666614	0.31073936956454923
ra	kl_mean_3	TBC1D22B	4.838795401294488	0.48680602980611665	0.992660825298005	0.6958650685461816	0.226901210582177	0.3260707008274242
ra	kl_mean_3	INSYN2B	2.7647668255321367	0.5440098920063425	0.9943592340171596	-0.6071364090754455	-0.19642960768668546	0.3235345545917939
ra	kl_mean_3	ABHD17C	4.1086095064186186	0.5156625465782628	0.992660825298005	-0.6504647408511173	-0.2272650465966365	0.3493887252047908
ra	kl_mean_3	UTP14A	4.412522278564696	0.4933491189286756	0.992660825298005	0.6854475640675526	0.2282169262502553	0.3329458564211397
ra	kl_mean_3	LOC110481323	6.942501102515179	0.22967639445738147	0.957075912219569	-1.2025225532188315	-0.18362311770335776	0.15269827348505668
ra	kl_mean_3	STK26	4.437385490526173	0.4483171012730218	0.992660825298005	-0.7587645179208907	-0.24021519670709207	0.31658728239600825
ra	kl_mean_3	LOC110478260	3.519425946416196	0.5238207532612478	0.992660825298005	0.6378729313061114	0.23114999249192608	0.3623762369389501
ra	kl_mean_3	MEGF10	3.400201123103263	0.519571285095084	0.992660825298005	0.6444190250479778	0.21862618046499857	0.3392609031813137
ra	kl_mean_3	EXOSC6	4.467972800828798	0.4868436488283642	0.992660825298005	-0.6958049583743284	-0.24553197429578433	0.35287471200182696
ra	kl_mean_3	SPTLC1	5.755430481439655	0.3222892266361541	0.9841002109868786	0.9906521982862512	0.21606137173122406	0.21810012848605484
ra	kl_mean_3	SMG8	4.282891228189823	0.47121687311453253	0.992660825298005	-0.7209962615312777	-0.24180926509952502	0.3353821344176762
ra	kl_mean_3	PIGQ	3.421762993398726	0.5449026620555437	0.994517828600685	-0.6057906093418419	-0.22437979304397324	0.37039166600444584
ra	kl_mean_3	DPY19L3	5.24347342325332	0.3579313967903698	0.9880088627235596	-0.9200823394345194	-0.24365375241702328	0.26481733424725046
ra	kl_mean_3	PPP4R1	4.090104875551096	0.5166495676246396	0.992660825298005	0.6489358588743439	0.23485934491087704	0.36191457398928206
ra	kl_mean_3	CENPP	3.5717160247633633	0.5378025247842617	0.993880686003317	-0.6165243566899631	-0.17467808872556007	0.2833271497388739
ra	kl_mean_3	MPP3	4.621398469984052	0.45507005333818984	0.992660825298005	-0.7475163646406651	-0.2333920580686006	0.31222334266995394
ra	kl_mean_3	LOC110475992	3.8701720651178735	0.512782206807803	0.992660825298005	-0.6549350819610632	-0.24115569683720506	0.3682131305519867
ra	kl_mean_3	TMEM266	3.846873326050526	0.5429397364424473	0.9943592340171596	0.6087510595986226	0.22120594148229694	0.36337668410490837
ra	kl_mean_3	KLHDC8B	5.099070903161445	0.48127809432353674	0.992660825298005	0.7047255560500201	0.23334723862931006	0.33111788926347313
ra	kl_mean_3	PRDX4	5.805772036827686	0.32192922401141005	0.9841002109868786	-0.9913901430712609	-0.21238933554891162	0.2142338584191926
ra	kl_mean_3	LOC116184718	3.4299028812988235	0.5243111885314077	0.992660825298005	-0.6371192037539605	-0.2292038701028989	0.35975037128438475
ra	kl_mean_3	KRIT1	5.349274428228844	0.3897729989571801	0.992660825298005	0.8607068282699484	0.21793852058015276	0.2532087737914396
ra	kl_mean_3	TMEM185A	5.895557842620803	0.3142917726964998	0.9841002109868786	1.0071748734061359	0.22154114126649466	0.21996293505344408
ra	kl_mean_3	GRK5	4.939539276109192	0.42032579879698195	0.992660825298005	-0.8064582066777478	-0.24993738090133116	0.3099198183263122
ra	kl_mean_3	SKA2	4.9805882542040925	0.41559647103275177	0.992660825298005	0.8146977551468133	0.24681372545508404	0.3029512772016989
ra	kl_mean_3	SNAP23	3.529114957597792	0.5341117589564959	0.992660825298005	0.6221320700494497	0.23423891731600888	0.37650995438539375
ra	kl_mean_3	IFRD1	5.0510529578800485	0.4206569196882839	0.992660825298005	0.8058833733335455	0.24588768099688052	0.3051157141755679
ra	kl_mean_3	FAM131B	7.832813645279023	0.20833153343704983	0.9520264821211988	-1.2596392736533484	-0.1767694482253545	0.14033338902864448
ra	kl_mean_3	CPSF3	3.8281436179251798	0.5312204271128955	0.992660825298005	-0.626538844940618	-0.21085823903362252	0.33654455862765736
ra	kl_mean_3	LOC110484159	3.233225353412408	0.5508392822501348	0.994517828600685	0.5968692084249337	0.22528169616603752	0.3774389648287083
ra	kl_mean_3	ACAP2	4.131862857983287	0.4990023336516113	0.992660825298005	-0.676506475736794	-0.2542707996514851	0.375858633687955
ra	kl_mean_3	ZDHHC2	4.086510022712915	0.49607153623007083	0.992660825298005	-0.6811350029534401	-0.22282034266542816	0.32713095304053746
ra	kl_mean_3	TBC1D32	3.29441417544618	0.5467806285989484	0.994517828600685	-0.6029632598555716	-0.2129270344049794	0.35313434263968585
ra	kl_mean_3	NDUFA3	11.535574977413782	0.081030864559524865	0.8458520248124783	-1.747935403301012	-0.250936082068018	0.14356141628238664
ra	kl_mean_3	GPATCH2L	4.3421417018672095	0.4439653661239863	0.992660825298005	0.7660641977700836	0.2576720154596902	0.33635825327660657
ra	kl_mean_3	PALM	4.632828732681249	0.5444110746680376	0.994517828600685	0.606531513124729	0.22289021434748577	0.3674833203623667
ra	kl_mean_3	BBS10	3.064617118669389	0.5530125539382555	0.9954053011629678	-0.5936151646226807	-0.2088177752713544	0.35177297972851673
ra	kl_mean_3	ALDH6A1	4.623332134417274	0.4090158684166889	0.992660825298005	-0.8262556321901613	-0.2527300548032381	0.30587392685399906
ra	kl_mean_3	CAPRIN2	4.466247738106817	0.5186742335671539	0.992660825298005	-0.6458044194590393	-0.23769078944596955	0.3680538291222476
ra	kl_mean_3	MUL1	4.88694396839303	0.436511789500441	0.992660825298005	0.7786628789151797	0.23333472763589358	0.2996607825468342
ra	kl_mean_3	SHTN1	5.05491651057293	0.421105227273606	0.992660825298005	-0.8051055255642527	-0.2256003990798206	0.2802122105940213
ra	kl_mean_3	TSR3	4.9092375074921515	0.42652115305566707	0.992660825298005	0.7957466599655533	0.23346859031699455	0.29339562710461276
ra	kl_mean_3	KMT2E	7.312665966424687	0.24598890610615262	0.9645219265437567	1.1613803706428727	0.1768650827870421	0.15228867928010517
ra	kl_mean_3	LRIF1	3.8020115076366943	0.5217736551760126	0.992660825298005	0.6410229508805233	0.2348946673248936	0.3664372188269345
ra	kl_mean_3	CAD	3.215495941665377	0.553135271224886	0.9954053011629678	0.5934316076916862	0.22183133547414807	0.3738111226279663
ra	kl_mean_3	TJAP1	3.488024317510834	0.552987982885838	0.9954053011629678	-0.593651919690792	-0.22089689869907345	0.37209834816019666
ra	kl_mean_3	AAAS	4.103432017340666	0.5310829716549704	0.992660825298005	0.6267486482972116	0.23308881348636057	0.37190158147070645
ra	kl_mean_3	TMEM88B	4.085200226421888	0.46648990685710223	0.992660825298005	0.7287067702509019	0.24310635627667984	0.3336134179087915
ra	kl_mean_3	RPUSD3	4.7448057339010266	0.42090636665755055	0.992660825298005	0.8054505036828177	0.26282918121858506	0.32631326197802696
ra	kl_mean_3	MTAP	3.5113748107308562	0.5310705524756675	0.992660825298005	0.6267676055108898	0.22357488949751772	0.3567109843133608
ra	kl_mean_3	MPG	3.825431763051543	0.545051302105998	0.994517828600685	-0.605566649669925	-0.22178630020431178	0.36624589601359386
ra	kl_mean_3	PASK	3.8763421381328813	0.5455731313068871	0.994517828600685	0.6047806372051244	0.2153813755918396	0.3561314009442871
ra	kl_mean_3	MFF	6.551209078760705	0.27623384466558865	0.9692175906360417	1.089896881240958	0.21013641512381492	0.1928039420431714
ra	kl_mean_3	HMGCLL1	5.10385005313648	0.3712015883029386	0.9898006095741585	0.894953864243137	0.2419232111058877	0.27031919830915785
ra	kl_mean_3	LOC110479132	4.013883454703386	0.4974574666232494	0.992660825298005	0.6789444270056131	0.2431429175070132	0.3581190268831871
ra	kl_mean_3	ASL	3.7579675670209394	0.4608473757053251	0.992660825298005	-0.7379678994341432	-0.2530325185405372	0.3428774052835587
ra	kl_mean_3	ECI2	3.43024445707977	0.5347938035078879	0.992660825298005	-0.6210943071707249	-0.21635183946286063	0.3483397560805373
ra	kl_mean_3	OLFML2B	4.763814676360725	0.40405568984010665	0.992660825298005	0.835040967898771	0.23062119808552384	0.27617950130739116
ra	kl_mean_3	AFTPH	5.128551531719488	0.4186086890660736	0.992660825298005	0.8094434364946649	0.23934144353599565	0.29568643433872993
ra	kl_mean_3	USP22	5.918671533899571	0.3227619823403528	0.9841002109868786	0.9896839472841634	0.2155363914471118	0.21778305290145908
ra	kl_mean_3	ATRNL1	5.668647830853279	0.3882854345751623	0.992660825298005	0.8634125811787984	0.24516225214654394	0.28394565644599395
ra	kl_mean_3	CSMD3	4.327099647173145	0.5382982329801322	0.9942448421404461	-0.615772662722998	-0.23033328197591577	0.3740557123100639
ra	kl_mean_3	MAGI3	4.284203636200168	0.402057625088749	0.992660825298005	0.8385981492341694	0.28442234450666	0.33916404986870313
ra	kl_mean_3	YIPF6	4.546932997913423	0.4544142353271834	0.992660825298005	-0.7486045744515106	-0.22911387734609953	0.3060546050148935
ra	kl_mean_3	SNU13	6.513371514017712	0.2766711642714977	0.9692175906360417	1.0889038705224172	0.2051720005854126	0.18842067343095986
ra	kl_mean_3	NOA1	4.599237436272093	0.41281589687496034	0.992660825298005	0.8195680637175804	0.24050704797247488	0.29345585634648713
ra	kl_mean_3	GRID2	4.4466018134912	0.5013771632671669	0.992660825298005	-0.6727665888761399	-0.23836295715922967	0.35430260821575016
ra	kl_mean_3	N4BP2L2	3.912094528839686	0.5302207223315638	0.992660825298005	0.628065362129107	0.2280094156017736	0.3630345332671018
ra	kl_mean_3	WDR26	4.123909626322935	0.49804675502349816	0.992660825298005	0.6780139964690604	0.22114893722065357	0.3261716400728391
ra	kl_mean_3	ACTL6A	3.349156822897364	0.5548266566032592	0.9957238818759023	-0.5909037173939372	-0.21939427102538128	0.37128598884599323
ra	kl_mean_3	ACYP2	6.465455383055998	0.23472933435916993	0.9574540816762238	-1.1895629255851854	-0.2195998901163739	0.1846055264443833
ra	kl_mean_3	ARID2	4.682639387327749	0.49422121223147963	0.992660825298005	-0.6840647017715823	-0.22701353386253428	0.33185973969219207
ra	kl_mean_3	VPS53	5.104070417187065	0.4159732057830965	0.992660825298005	-0.8140393736682515	-0.22334097127774494	0.2743613865645323
ra	kl_mean_3	LOC110475168	6.153970289289524	0.29140823418175454	0.973054368388924	-1.0560474449593606	-0.21234425755589223	0.20107454316511675
ra	kl_mean_3	REXO4	3.738462878584313	0.5492004980066646	0.994517828600685	0.5993271527202712	0.20854286833640737	0.3479616556497688
ra	kl_mean_3	SYNDIG1	4.8107798105914075	0.4893912379174926	0.992660825298005	0.6917400846140886	0.2444099102081583	0.3533262212851391
ra	kl_mean_3	NEK6	3.8787374079121255	0.50834800075154	0.992660825298005	-0.6618427972208498	-0.23228366139284937	0.3509650061438061
ra	kl_mean_3	PROM1	5.0797733312513955	0.4246153837181491	0.992660825298005	-0.7990318916255675	-0.24875357386428437	0.3113187051373066
ra	kl_mean_3	PLA2G1B	2.721970485579287	0.559817582379583	0.9957238818759023	0.5834663400276829	0.185013352953733	0.3170934469758014
ra	kl_mean_3	ORAI2	4.297911406195773	0.5145646078063693	0.992660825298005	-0.6521672231349207	-0.19219337981979076	0.2946995387102269
ra	kl_mean_3	XIAP	4.0435919536272085	0.49969524798663134	0.992660825298005	-0.6754142961179279	-0.24033111559180742	0.3558277000844611
ra	kl_mean_3	LOC110482809	4.879539568405141	0.4404840712653487	0.992660825298005	-0.7719333212526661	-0.256806531570864	0.33267968165194306
ra	kl_mean_3	B4GALNT4	5.11257272567262	0.4041700924959002	0.992660825298005	0.8348376153861118	0.2416585276148865	0.28946770385174797
ra	kl_mean_3	TBC1D1	3.5953882229590555	0.5287651612279632	0.992660825298005	-0.6302905812046136	-0.21781758377577903	0.34558279985635404
ra	kl_mean_3	LOC110474649	10.313435651176478	0.10409669801674941	0.872479888898472	-1.6279926607374648	-0.1685606896509193	0.10353897392544936
ra	kl_mean_3	CCDC66	3.521859074066693	0.5622068933591449	0.9957238818759023	-0.5799172669778513	-0.20768023540379218	0.3581204548126071
ra	kl_mean_3	LOC116184723	3.562528900071587	0.5550162470769375	0.9957238818759023	-0.5906205973402548	-0.21744691292415344	0.3681668297776668
ra	kl_mean_3	REEP3	4.219971434031261	0.4966037410037284	0.992660825298005	0.6802934235094666	0.23583152316119987	0.3466614772558038
ra	kl_mean_3	LOC110478952	3.2813488992745676	0.5554987122809685	0.9957238818759023	0.5899003340027079	0.2095599753031511	0.3552464089674326
ra	kl_mean_3	IPMK	5.153721965637441	0.424216272790525	0.992660825298005	0.799720985965898	0.21690410420009343	0.27122472463082614
ra	kl_mean_3	IL23A	5.393715349790666	0.33519860523757006	0.9841002109868786	0.9645375457738528	0.29007654593842797	0.30074158046973515
ra	kl_mean_3	COG4	5.003294098242444	0.4243098621968482	0.992660825298005	0.7995593628823993	0.2332568448293519	0.291731740828429
ra	kl_mean_3	WDR12	5.024644100244833	0.3579571054176095	0.9880088627235596	-0.9200330965230736	-0.24233170544115293	0.263394552170956
ra	kl_mean_3	CIAO2A	4.326120442980505	0.48231646156896535	0.992660825298005	-0.7030569938324779	-0.24636174886040402	0.35041504603694523
ra	kl_mean_3	TTC33	6.351738023428166	0.3123854695302498	0.9841002109868786	1.0111540243755324	0.2126590049601003	0.21031316677143627
ra	kl_mean_3	CCP110	6.166335711204885	0.27418859650859034	0.9682613729252306	1.094555306202558	0.25223001260905886	0.2304406284266656
ra	kl_mean_3	SAMD13	3.7996857663643797	0.5375012426587555	0.993880686003317	0.616981392585196	0.21054624688078596	0.3412521826607804
ra	kl_mean_3	FHL2	3.9791532936440093	0.5613800605925281	0.9957238818759023	-0.581144611485857	-0.2137417068610496	0.3677943538262529
ra	kl_mean_3	SLC10A1	3.401375591997108	0.5508841095423593	0.994517828600685	0.5968020246030691	0.21617835719171055	0.3622279219570175
ra	kl_mean_3	IAPP	3.853118339952356	0.5635447640026475	0.9957238818759023	-0.5779331914587754	-0.1935818329672262	0.3349553820894099
ra	kl_mean_3	PALLD	5.936183685702781	0.4383425525553103	0.992660825298005	-0.7755569639473925	-0.2141929938665428	0.27617957651537756
ra	kl_mean_3	ITGB3	3.210640688551719	0.5644863721192908	0.9957238818759023	-0.5765381421568491	-0.2113811107142169	0.36663855390977756
ra	kl_mean_3	SRSF1	5.495138930740829	0.3683938205913614	0.9897886459349453	-0.9002231869707306	-0.2276601162306515	0.2528929709050624
ra	kl_mean_3	MBD4	4.318645912524133	0.47909985851809156	0.992660825298005	-0.7082321832378362	-0.2544548995728375	0.3592817519383856
ra	kl_mean_3	ZNF148	4.3216853740083865	0.5220296658933404	0.992660825298005	-0.64062866056605	-0.22420460910851336	0.349975926631833
ra	kl_mean_3	SSU72	4.491538063425591	0.5055527504322772	0.992660825298005	0.6662135876099439	0.2351464862337644	0.3529596072595242
ra	kl_mean_3	BLVRA	4.766764179538022	0.4164861585021522	0.992660825298005	0.8131435049446621	0.23201923981699063	0.28533615334329027
ra	kl_mean_3	RAB8A	4.639845722307838	0.5139266500950117	0.992660825298005	0.6531573206180823	0.22142815150118808	0.33901197232490754
ra	kl_mean_3	CSMD1	5.44584269127338	0.3887326621748102	0.992660825298005	0.862598448125081	0.2460161695655962	0.28520358470425
ra	kl_mean_3	RNFT2	5.55657409007761	0.352134823862703	0.9880088627235596	0.931242834232069	0.27359876315022974	0.29379959028178465
ra	kl_mean_3	C1H3orf38	3.718850554321686	0.5551801744951066	0.9957238818759023	0.5903758387535486	0.20971192958550305	0.35521766952432304
ra	kl_mean_3	UBIAD1	4.07689152022965	0.5011296678111414	0.992660825298005	0.6731559049934482	0.2522963070451689	0.37479624730860006
ra	kl_mean_3	INSR	4.991982648313678	0.45890396367595	0.992660825298005	0.7411723188885643	0.23772987761323675	0.32074845694416654
ra	kl_mean_3	LRATD2	3.3076532709442916	0.5688749223444114	0.9957238818759023	0.5700509747386633	0.18983974268350842	0.33302239816454904
ra	kl_mean_3	ELMO1	8.937601391812807	0.153587900362182	0.9115723329424842	1.4289360716766626	0.1826697881146778	0.1278362214625456
ra	kl_mean_3	PGAM5	5.146894001683009	0.39074888690651666	0.992660825298005	-0.8589351908057351	-0.23703620350370544	0.2759651787946313
ra	kl_mean_3	LONRF2	3.6577285924565617	0.5635919736319364	0.9957238818759023	-0.5778632207428889	-0.21079934680564652	0.3647910772633138
ra	kl_mean_3	RAI1	4.385811605706005	0.477520065798398	0.992660825298005	0.71078087041561	0.18163028824801034	0.25553626413975783
ra	kl_mean_3	CNTN2	4.84800289381767	0.48317931766730404	0.992660825298005	-0.7016719512286459	-0.2245721619774929	0.3200529272750054
ra	kl_mean_3	ATP7A	3.560385370763068	0.5565286477351837	0.9957238818759023	0.5883637864170161	0.21144887905676116	0.3593845915372024
ra	kl_mean_3	ATP2B2	10.896445590961308	0.09825728038634958	0.8713913046978365	1.6561605213116843	0.3050915271587551	0.18421615733064428
ra	kl_mean_3	KDM4C	3.1239007355458743	0.570062290387531	0.9957238818759023	-0.5682999358720238	-0.20094326448407399	0.3535866393786198
ra	kl_mean_3	BCDIN3D	3.3427511768008005	0.5602008443437532	0.9957238818759023	-0.5828965496803841	-0.20268691402339267	0.34772364690532254
ra	kl_mean_3	LOC110469903	5.267674421999857	0.3753030034148257	0.9900190774361649	0.887301123493073	0.2238277182671733	0.25225677319783163
ra	kl_mean_3	RYR3	5.164560636867237	0.33023601766372845	0.9841002109868786	-0.9744978190887712	-0.24797499253003846	0.25446438942461025
ra	kl_mean_3	ENDOG	5.487021251910993	0.3590352782419135	0.9880088627235596	-0.9179699440677982	-0.23365141208927623	0.254530568891937
ra	kl_mean_3	MRPL30	6.3208696573329295	0.27686546705062276	0.9692175906360417	1.0884630162709052	0.2171378164646093	0.199490302581458
ra	kl_mean_3	LOC110484855	3.3622794626381856	0.5699113000109393	0.9957238818759023	0.5685225079325	0.1991767602406504	0.35034102865158406
ra	kl_mean_3	CCDC50	4.551835861594906	0.4174862801879996	0.992660825298005	-0.811398673581449	-0.24019207948315036	0.296022272778635
ra	kl_mean_3	TRIM33	4.831088288793059	0.48638144478302825	0.992660825298005	-0.6965436732934291	-0.2236776193037719	0.32112504625326554
ra	kl_mean_3	SLC48A1	4.01422219560204	0.49960253752567674	0.992660825298005	0.6755603806696565	0.22352840787702152	0.3308785036438143
ra	kl_mean_3	RAB36	2.925918532846856	0.5693743990294358	0.9957238818759023	0.5693141720817678	0.19586034656872991	0.34402858065616443
ra	kl_mean_3	DIRAS2	5.106670109307859	0.5577398780227101	0.9957238818759023	-0.586558544827519	-0.2394646567607347	0.4082536327744584
ra	kl_mean_3	CENPI	3.672853686603649	0.5662785655611485	0.9957238818759023	-0.5738859970064447	-0.21785210797719365	0.3796086838040538
ra	kl_mean_3	LOC110473340	3.0444149756336896	0.5737016193955258	0.9957238818759023	-0.5629437539937351	-0.2094185862986175	0.3720062347488948
ra	kl_mean_3	GPR78	4.590908996609046	0.5018810618735814	0.992660825298005	-0.6719742598890622	-0.24420135258364548	0.3634087898306719
ra	kl_mean_3	KCND2	4.5558454128656605	0.5704298446564814	0.9957238818759023	-0.5677582488424938	-0.19958997708175372	0.3515404267373727
ra	kl_mean_3	GFRA1	4.64650321102869	0.5373914425183592	0.993880686003317	0.6171479881643824	0.2356842573841479	0.3818926123135501
ra	kl_mean_3	TBC1D20	4.716427360851725	0.4758060494141254	0.992660825298005	-0.7135513387079575	-0.2162441268770361	0.3030533546031795
ra	kl_mean_3	DOC2B	5.232922597904516	0.5099462531932095	0.992660825298005	0.6593493722074092	0.2693128161505853	0.4084523736618778
ra	kl_mean_3	URB2	2.9356228975886114	0.5727837858904636	0.9957238818759023	-0.5642930452332654	-0.19204012430223769	0.3403198496321231
ra	kl_mean_3	RBL1	2.964112604805686	0.5731471356668095	0.9957238818759023	-0.5637587681100438	-0.19428004464962353	0.34461556190235737
ra	kl_mean_3	SEC61A1	4.891169042709209	0.4511622202331337	0.992660825298005	0.7540138692401017	0.22729854493922855	0.3014514111899572
ra	kl_mean_3	ARHGEF3	4.0571728665526035	0.5120146723168786	0.992660825298005	-0.6561285202394573	-0.22153232763116126	0.3376355710773126
ra	kl_mean_3	LOC110475094	6.478891937041298	0.2570244813101706	0.9656967182717002	1.1346253919261502	0.1819974654708494	0.1604031310826641
ra	kl_mean_3	ADCY3	4.1935324300140975	0.5235924547345534	0.992660825298005	0.63822391662907	0.2246011314077021	0.3519158802352408
ra	kl_mean_3	RSRC1	4.325599193666143	0.5267119628188667	0.992660825298005	0.6334347746890031	0.22603680680139548	0.3568430655111611
ra	kl_mean_3	DIP2C	6.924044364496819	0.27223334353247347	0.9682613729252306	1.0990310600508384	0.23286761349145044	0.21188446983534623
ra	kl_mean_3	SLC35C1	2.930166472985029	0.5755614128929151	0.9957238818759023	-0.5602128432448755	-0.19499396216092488	0.3480712099199246
ra	kl_mean_3	MFSD9	4.017613969292763	0.5198999678364733	0.992660825298005	-0.6439117217317475	-0.23379778864533152	0.36308981612658275
ra	kl_mean_3	CKAP2	4.5479493517486	0.5731732266768098	0.9957238818759023	-0.5637204095437719	-0.2017797794559164	0.35794300869684686
ra	kl_mean_3	ACBD6	4.990488241903734	0.4464405310730747	0.992660825298005	-0.7619073274854631	-0.23612095213008077	0.30990770611086677
ra	kl_mean_3	LARS1	5.023649505283864	0.47240928581516595	0.992660825298005	-0.7190580031007587	-0.21075379204445116	0.29309706746274694
ra	kl_mean_3	EDC4	3.650298064485301	0.5692883013319554	0.9957238818759023	-0.5694411569532706	-0.19999591333527367	0.35121436322820215
ra	kl_mean_3	ANLN	3.694283351201161	0.4191436864401582	0.992660825298005	-0.8085125597065109	-0.23356219812549905	0.2888788743248241
ra	kl_mean_3	HHATL	3.609956893743048	0.5753804854771593	0.9957238818759023	-0.5604783321532666	-0.1904855900697169	0.3398625408727261
ra	kl_mean_3	MMD2	5.863684374686306	0.40669812182577614	0.992660825298005	-0.8303527812095531	-0.2359886949595511	0.2842029319342949
ra	kl_mean_3	CORO1B	4.020267662907189	0.5433158994323117	0.9943592340171596	-0.6081833240538606	-0.22349810343773044	0.3674847609237269
ra	kl_mean_3	LOC110481077	5.706715361744674	0.3315567716539666	0.9841002109868786	0.9718375546107506	0.25112038045913626	0.2583974855342129
ra	kl_mean_3	DQX1	3.5317730385039647	0.5768925892849791	0.9957238818759023	-0.5582607176599232	-0.21781967123799137	0.39017552972566666
ra	kl_mean_3	LOC116183363	3.3054659006415816	0.5746654739913348	0.9957238818759023	0.5615279116531232	0.2007987486477048	0.35759353093697277
ra	kl_mean_3	SLC25A29	5.077451877194498	0.38798899912647933	0.992660825298005	0.8639525278836967	0.2558487173651028	0.29613747180278466
ra	kl_mean_3	BOK	5.4378182209740515	0.5001738419773212	0.992660825298005	-0.6746604013949641	-0.23687089038712922	0.35109647742384503
ra	kl_mean_3	APTX	4.524513136970566	0.4652018077546033	0.992660825298005	0.7308154052990181	0.20949206581936686	0.28665524057152536
ra	kl_mean_3	VAPA	9.281243585057295	0.1455267999760553	0.9106949284232739	1.45757226583327	0.22561236024936937	0.15478639758584495
ra	kl_mean_3	ST6GAL2	3.6661329088461727	0.5599969935792913	0.9957238818759023	0.5831995882388693	0.20829391590944935	0.3571571724500866
ra	kl_mean_3	LOC110476610	3.4569684320883285	0.5161031334132471	0.992660825298005	-0.6497820900649588	-0.22763758353559768	0.3503291134306899
ra	kl_mean_3	NAGLU	4.400962540465375	0.5415297509482391	0.9942796375784595	-0.6108808748588856	-0.21847486464746171	0.357639064568734
ra	kl_mean_3	USP39	5.553119385098282	0.36984706063343753	0.9897886459349453	0.8974927868809786	0.23239036175470656	0.25893284620406104
ra	kl_mean_3	LRRC70	3.0424784296698673	0.5798522967622081	0.9957238818759023	0.5539280127686208	0.19847720833633362	0.3583086678435214
ra	kl_mean_3	TOPORS	3.866741638576176	0.5586540415230627	0.9957238818759023	0.5851973239449905	0.2072719483338758	0.3541915518967065
ra	kl_mean_3	RNPEPL1	4.262310219967706	0.5085508112081798	0.992660825298005	-0.6615261657742316	-0.23726038716602454	0.358656088664825
ra	kl_mean_3	DRG2	6.8868411621417325	0.25240806561499657	0.9645219265437567	1.1457178830494894	0.1906960908308877	0.16644244944778483
ra	kl_mean_3	DNASE2B	3.6165881171810232	0.5621934830277968	0.9957238818759023	-0.5799371661945054	-0.21678990940650014	0.3738162029329068
ra	kl_mean_3	LOC110484391	4.8049054814509295	0.48456046382352047	0.992660825298005	0.6994577571617695	0.2394758974300591	0.34237363869091164
ra	kl_mean_3	BMP7	3.4840518986082083	0.5801674145764972	0.9957238818759023	0.5534673270548425	0.206861069373855	0.3737547986339533
ra	kl_mean_3	RPL18A	8.960479195085501	0.15559062627467946	0.9115723329424842	-1.4220002283716882	-0.20932588286698062	0.14720523857206172
ra	kl_mean_3	NFRKB	4.097780783516932	0.5545298585226095	0.9957238818759023	-0.5913470284233614	-0.22086482599312318	0.37349443791404335
ra	kl_mean_3	USP33	6.0953493065865505	0.3183302614289217	0.9841002109868786	-0.9987973075929595	-0.22275996064810472	0.22302819496474477
ra	kl_mean_3	AMPD2	4.809318759958821	0.44552221009705906	0.992660825298005	-0.7634480440443853	-0.2289248471335587	0.2998564852178068
ra	kl_mean_3	NDUFAF2	5.224244507708784	0.41775559801280426	0.992660825298005	-0.8109292389089653	-0.24875264448899645	0.306750123874768
ra	kl_mean_3	LOC110479245	5.008473411089007	0.5261616329207526	0.992660825298005	0.6342785950384592	0.15459508212436746	0.2437337210078698
ra	kl_mean_3	GLDC	3.7263317887563265	0.5516703783193047	0.9945210702485661	-0.5956240612780764	-0.21832085975762122	0.36654137055704794
ra	kl_mean_3	HHAT	3.700028589166454	0.5749533198082948	0.9957238818759023	0.561105302668183	0.2185629534803936	0.38952216712456134
ra	kl_mean_3	LOC110482429	6.055336023087913	0.3079332400345066	0.981997673192435	-1.0205104026591476	-0.2187855707131499	0.21438837873975572
ra	kl_mean_3	LOC110483171	4.016544868337761	0.5465741173293774	0.994517828600685	-0.6032739339125691	-0.20531314378040819	0.340331534712328
ra	kl_mean_3	RBM12B	3.694719677126552	0.5547958964088042	0.9957238818759023	0.5909496568093219	0.20824526202703908	0.3523908671872405
ra	kl_mean_3	KLHL11	5.5885641363022	0.3453867886236952	0.9880088627235596	0.944383197254004	0.22664249692773036	0.23998997185331322
ra	kl_mean_3	LOC110473608	4.684473854516329	0.5756154338496167	0.9957238818759023	-0.560133581746482	-0.20052012311058634	0.3579862547883128
ra	kl_mean_3	CKMT2	2.71413814089021	0.5788281970530049	0.9957238818759023	-0.5554260067241104	-0.1762527767170393	0.3173289953716321
ra	kl_mean_3	RERGL	3.2035486693085984	0.5822748287979171	0.9957238818759023	0.5503894129320591	0.20045748125514945	0.3642102782959857
ra	kl_mean_3	RBMS3	5.431080045664757	0.32831609033299947	0.9841002109868786	0.9783772864925045	0.2343734512299721	0.23955324235929884
ra	kl_mean_3	LOC110483987	4.259221811758884	0.5703013175616548	0.9957238818759023	0.5679476480483031	0.2186782734888366	0.38503244839608586
ra	kl_mean_3	ITIH5	4.01315732017596	0.463062861121484	0.992660825298005	0.7343240934785022	0.27423628417769913	0.37345401929907884
ra	kl_mean_3	LOC110481750	2.9221104925954906	0.5837745904006125	0.9957238818759023	0.5482021628255294	0.1956738153313472	0.3569373282345518
ra	kl_mean_3	SLC4A8	3.416682853905846	0.5415050159455979	0.9942796375784595	-0.6109182623877321	-0.22850578852968154	0.37403659801653716
ra	kl_mean_3	CLDND1	4.9298403399889175	0.44181986604726153	0.992660825298005	0.7696781651955026	0.223043863857605	0.28978847776063726
ra	kl_mean_3	BAG4	5.487045587124496	0.39730708723414154	0.992660825298005	0.8470985543065023	0.2219231962128044	0.26198037416612896
ra	kl_mean_3	NF2	4.067029252863241	0.5320288394921274	0.992660825298005	0.625305493242794	0.23482785434058523	0.37554100656110195
ra	kl_mean_3	IL13RA2	5.283718189833063	0.4637616549256842	0.992660825298005	0.7331768118540408	0.227401138951984	0.3101586619698694
ra	kl_mean_3	CAMK2G	4.3186039219463535	0.408398899459141	0.992660825298005	0.8273449088799464	0.24411972370720805	0.29506403083775007
ra	kl_mean_3	AP4M1	3.67585078052295	0.5742472172460931	0.9957238818759023	-0.5621421661664953	-0.20749200949216864	0.36910949218976336
ra	kl_mean_3	THRAP3	6.8149276338532445	0.27875495481256507	0.9704176654853174	1.0841869294637734	0.2295828031921642	0.21175573782808213
ra	kl_mean_3	MON2	4.706265836336056	0.5106081746024698	0.992660825298005	-0.658317913522349	-0.22093275587186353	0.3356019201874007
ra	kl_mean_3	NOL4	4.386780038512556	0.5677640263226436	0.9957238818759023	0.5716908245340996	0.2089823644767054	0.36555137061542997
ra	kl_mean_3	LEPROT	3.6104150852783232	0.5631472900722194	0.9957238818759023	-0.5785224111131867	-0.20521452889126723	0.35472183090780457
ra	kl_mean_3	MLH3	4.036349057553252	0.4914593248038337	0.992660825298005	-0.6884486890559558	-0.2259876109422829	0.32825628770122484
ra	kl_mean_3	SYNDIG1L	5.860570457508318	0.2874986312635905	0.9724042890917967	1.0646520330880904	0.2134801079614802	0.20051632019362015
ra	kl_mean_3	SREBF1	4.449037594783649	0.4850557260931896	0.992660825298005	0.6986646099111069	0.17816516231185328	0.25500813950562307
ra	kl_mean_3	PEA15	4.5816878360935345	0.5019434964231688	0.992660825298005	0.6718761173551657	0.18113067150189852	0.26958938831598567
ra	kl_mean_3	PAX6	3.501323274237029	0.5435407299105338	0.9943592340171596	0.6078440854432077	0.22100714230713014	0.3635918282333593
ra	kl_mean_3	ASCC2	3.515875630565757	0.5503908947826213	0.994517828600685	-0.5975413668260923	-0.20790345577034366	0.34793148610722313
ra	kl_mean_3	LOC110471217	3.5364171022279347	0.5848993404816591	0.9957238818759023	-0.5465635509450003	-0.2101409735095394	0.38447674226758943
ra	kl_mean_3	SLC30A7	4.41390132377007	0.468528874956461	0.992660825298005	0.7253755643343112	0.23670801057757596	0.3263247650130133
ra	kl_mean_3	PDZRN3	3.9862821640231996	0.4550794304536562	0.992660825298005	-0.7475008114613	-0.2532653007521072	0.33881608804811225
ra	kl_mean_3	LOC116184738	3.2201492017038365	0.5857811034772626	0.9957238818759023	-0.5452799660270223	-0.2019778039161221	0.37041119516595766
ra	kl_mean_3	LOC116183649	2.81470356008281	0.5834211034390744	0.9957238818759023	-0.5487174508265127	-0.18766756739499993	0.3420112976402031
ra	kl_mean_3	CNGB1	3.0985590106465546	0.5850416000216252	0.9957238818759023	0.5463564023711843	0.18336221602803052	0.335609165065586
ra	kl_mean_3	LOC116183242	4.029828628344639	0.5865610303724992	0.9957238818759023	0.5441453735010252	0.1985504521272803	0.3648849403052146
ra	kl_mean_3	DENND11	5.002850787124495	0.46828180617399695	0.992660825298005	-0.725778788587273	-0.21692145651776626	0.29888095371318785
ra	kl_mean_3	BOLA1	5.3706643727635255	0.3631385668169832	0.9892421559292514	0.9101535158852562	0.24233445012096866	0.26625667636438594
ra	kl_mean_3	LOC110474342	4.85464713632314	0.38031562361576254	0.9915908233720457	-0.8780181874636938	-0.24779386498483963	0.2822195126739171
ra	kl_mean_3	PHACTR2	5.097298071850622	0.5436837749586098	0.9943592340171596	-0.6076282863719537	-0.21497872725875988	0.35379973592467484
ra	kl_mean_3	UHMK1	5.890215539833398	0.3301156207981115	0.9841002109868786	-0.9747406657072928	-0.2300211196224878	0.23598186442296376
ra	kl_mean_3	BCR	6.783029648268777	0.2949497733506015	0.9745954379812177	-1.0483198511851393	-0.20256624098577955	0.19322942397473042
ra	kl_mean_3	LOC110479251	3.9958932265465807	0.5170907280556043	0.992660825298005	-0.6482529983837965	-0.2337655813271027	0.360608561641704
ra	kl_mean_3	FGD6	3.922645980245892	0.5865978163924027	0.9957238818759023	-0.5440918766555674	-0.19724853323717229	0.3625279878273918
ra	kl_mean_3	LIN54	3.359051076210354	0.5843498513725274	0.9957238818759023	0.5473638999385564	0.18163879067430638	0.33184283927876135
ra	kl_mean_3	LIPT1	3.323355875508862	0.5841109114851494	0.9957238818759023	-0.547712033276238	-0.17864526067273662	0.32616639733864866
ra	kl_mean_3	CWC22	4.37463761223994	0.5265299339702669	0.992660825298005	0.6337138293628118	0.21595234402293395	0.3407726548118261
ra	kl_mean_3	DCAF12	4.716657005852611	0.48469331465896215	0.992660825298005	-0.6992449574379075	-0.21350905211783378	0.30534228362568244
ra	kl_mean_3	DDIT3	4.5023874249290365	0.5416953126637485	0.9942796375784595	0.6106306465009131	0.2086548310830318	0.3417038307505252
ra	kl_mean_3	TPM4	5.253993274891785	0.5051394389660004	0.992660825298005	-0.6668609421718814	-0.22157885596742113	0.3322714556437613
ra	kl_mean_3	IFNAR2	3.6083099075009284	0.5645015353755956	0.9957238818759023	-0.5765156860724211	-0.21087980330012435	0.3657832881127087
ra	kl_mean_3	GK5	3.1044026984207997	0.58641692163542	0.9957238818759023	0.5443549616937988	0.1988871537310259	0.3653629850496347
ra	kl_mean_3	UBA5	4.527618431533451	0.49847387745791205	0.992660825298005	-0.6773399777349973	-0.21617233458075844	0.3191489380320229
ra	kl_mean_3	PTBP2	4.077660001929207	0.5251938210724458	0.992660825298005	-0.6357636380217925	-0.2266923224712384	0.3565669832527728
ra	kl_mean_3	ZNF280D	5.131853400542669	0.43684092509842687	0.992660825298005	0.7781039421630693	0.24558590970863597	0.31562095550618335
ra	kl_mean_3	NUBP2	4.398868387054918	0.5447385824311037	0.994517828600685	-0.6060378675344196	-0.2089167906967163	0.34472563826195396
ra	kl_mean_3	MIOS	4.082302765404609	0.5457290585487249	0.994517828600685	-0.6045458422278659	-0.21355009327609117	0.3532405292692423
ra	kl_mean_3	RBM26	4.782748987736651	0.49708167829806715	0.992660825298005	0.6795380684705492	0.21666300834175736	0.31883866172414066
ra	kl_mean_3	LOC110471476	4.453937756253216	0.5498233901979857	0.994517828600685	-0.5983924763272747	-0.2144200071171909	0.3583267096425184
ra	kl_mean_3	HIP1R	3.3196794830380605	0.5852553778831853	0.9957238818759023	-0.5460451578612562	-0.19945514137340023	0.3652722462637046
ra	kl_mean_3	TANGO6	4.040504041296344	0.5762975161547412	0.9957238818759023	0.5591331087675491	0.2179830236445898	0.3898589087758938
ra	kl_mean_3	CUNH19orf47	2.9805281794567815	0.5934238377486956	0.9967049660959321	0.534191719446619	0.19282018900645176	0.3609569036491214
ra	kl_mean_3	SNAI2	3.0706621660434243	0.588516307522485	0.9959173442594749	-0.5413040256371173	-0.1633388449765954	0.3017506562681569
ra	kl_mean_3	CEP131	4.078528161557554	0.5732377681785401	0.9957238818759023	0.5636255252758392	0.20006653457991044	0.3549635806185278
ra	kl_mean_3	LOC110476077	3.9087033176229844	0.5856461469560785	0.9957238818759023	-0.5454763642754679	-0.19544604652667816	0.35830341940897936
ra	kl_mean_3	TWSG1	5.087080615253893	0.4122684347030665	0.992660825298005	-0.8205292624116586	-0.23935337250954763	0.2917060773750496
ra	kl_mean_3	SFMBT1	3.3387149491096615	0.5906004604661071	0.9967049660959321	-0.5382802090044309	-0.2001846657208377	0.37189676003709415
ra	kl_mean_3	NCSTN	4.328095182325476	0.49964561227835225	0.992660825298005	-0.675492505672	-0.22317677414004192	0.33039119200592615
ra	kl_mean_3	FARS2	4.106839498417245	0.5377908497138746	0.993880686003317	0.61654206501791	0.22361407208929018	0.3626906982945185
ra	kl_mean_3	MIA2	4.708501741273964	0.4321751404683818	0.992660825298005	-0.7860502507694173	-0.23951127689023438	0.3047022460151768
ra	kl_mean_3	B2M	7.802683784840079	0.19086870684916366	0.9410232124771845	-1.3096205708339832	-0.2900442283064569	0.22147195513411413
ra	kl_mean_3	UFSP2	4.881687243119577	0.4593858889435066	0.992660825298005	-0.7403769811112186	-0.22111342809414253	0.29864978752078075
ra	kl_mean_3	UBE2Z	4.269918782394224	0.5499864367757181	0.994517828600685	-0.5981479043961396	-0.20888014894966278	0.34921153683642475
ra	kl_mean_3	TBCD	4.501292304498682	0.468925867254406	0.992660825298005	0.7247279071335346	0.23462853143776827	0.32374706304022155
ra	kl_mean_3	FXR1	5.853593166679673	0.32002404734959394	0.9841002109868786	-0.9953044584502793	-0.20374820010027878	0.20470942169546916
ra	kl_mean_3	LOC110470923	3.0379573077375244	0.5922633396961705	0.9967049660959321	-0.5358711329831937	-0.19345498667192484	0.36101027796545276
ra	kl_mean_3	GNG5	8.08990006317522	0.18837111272160184	0.9398036884563323	-1.3170407569536877	-0.24715765642834592	0.18766135757257885
ra	kl_mean_3	LRIG2	3.717163037841571	0.5628046422399497	0.9957238818759023	-0.5790305174081257	-0.20415446457951322	0.3525798009634375
ra	kl_mean_3	LRRFIP2	4.634533092837313	0.48503692560728884	0.992660825298005	0.698694710274733	0.2201776930171546	0.31512717898004233
ra	kl_mean_3	TMEM70	4.92833039628006	0.43967153658622915	0.992660825298005	-0.7733070066746704	-0.21907591965812573	0.2832974714663238
ra	kl_mean_3	WDFY1	4.3191143243472085	0.4346452356674658	0.992660825298005	-0.7818372714268419	-0.2318154805430276	0.2965009331417108
ra	kl_mean_3	CENPW	5.43763034718618	0.19628294262350418	0.9433789139673137	1.2937777970921005	0.22615264888685357	0.17480022411511087
ra	kl_mean_3	DGLUCY	2.9064857184226294	0.5936795129863401	0.9967049660959321	-0.5338219221694909	-0.17937548293243782	0.33602120011003467
ra	kl_mean_3	SGCE	5.090235803151758	0.43117368101748277	0.992660825298005	-0.7877623153316232	-0.22397118560014243	0.28431315035152144
ra	kl_mean_3	SGO2	2.7799029796552106	0.5962065614775822	0.9967049660959321	0.5301708299080402	0.16898556069447107	0.31873794475599904
ra	kl_mean_3	PDK3	5.831558141442679	0.3176305042246988	0.9841002109868786	1.000243877536184	0.20067639364336504	0.20062746511148283
ra	kl_mean_3	RAPH1	3.8237597856350227	0.5854061073190842	0.9957238818759023	-0.5458257389580484	-0.20531338498981547	0.37615189305976576
ra	kl_mean_3	TOMM70	6.357548936449387	0.29988140624725496	0.9756226642028527	1.0376622035862415	0.191681537314313	0.18472440901465495
ra	kl_mean_3	SPOP	4.296023226632096	0.49601027911901385	0.992660825298005	-0.6812319002725457	-0.21239917050165297	0.31178688258238757
ra	kl_mean_3	LONRF1	3.69226081451765	0.5723473929313287	0.9957238818759023	0.564934939836927	0.20070245174877777	0.35526648751219414
ra	kl_mean_3	CDR2L	4.180751646219152	0.48504012090044857	0.992660825298005	-0.6986895944321553	-0.22378716039348273	0.32029553921632514
ra	kl_mean_3	PIGZ	3.183808646247719	0.595327835273767	0.9967049660959321	-0.5314396130522137	-0.1958639872594634	0.36855360881843013
ra	kl_mean_3	KIAA1549	5.467437900706328	0.39363787002850625	0.992660825298005	-0.8537062347225087	-0.21893869876002842	0.2564567176098848
ra	kl_mean_3	LRFN5	5.648500264488114	0.4292123325581073	0.992660825298005	0.7911220905538703	0.2484798576464658	0.3140853486628129
ra	kl_mean_3	SLC25A27	3.9757271645959924	0.5404427096237587	0.9942796375784595	0.6125247710088657	0.21500155175474517	0.3510087459820188
ra	kl_mean_3	LOC110476295	3.7835404513678488	0.5251782784293235	0.992660825298005	-0.6357874986215873	-0.16610439808310776	0.2612577291048168
ra	kl_mean_3	ARHGEF18	4.467077274500992	0.5114458552214114	0.992660825298005	0.6570135769585991	0.21678342863987068	0.3299527380292341
ra	kl_mean_3	SNRPB	5.9506458763427394	0.3521433692367084	0.9880088627235596	-0.9312262959574491	-0.2007086210646898	0.21553152218315458
ra	kl_mean_3	LOC110480457	2.7422170128157006	0.5975898595966789	0.9967049660959321	-0.5281752300342847	-0.1572671714376452	0.2977556736756412
ra	kl_mean_3	FEN1	3.5752147197139257	0.5515751207830546	0.9945210702485661	-0.5957667290682186	-0.2130157476855937	0.3575489151916072
ra	kl_mean_3	HEBP2	5.200578744065023	0.3424272290265439	0.9870312512237908	0.9501980295813887	0.2233547560585402	0.235061270498466
ra	kl_mean_3	NXPE3	4.336395374096807	0.40511488467598644	0.992660825298005	-0.8331595509365521	-0.22872034213862003	0.27452165900458825
ra	kl_mean_3	SNX4	4.565967824034428	0.5038684470821204	0.992660825298005	0.6688534058478469	0.22320919831392155	0.33371916231925114
ra	kl_mean_3	LOC110469797	4.01528707592085	0.5456592166167735	0.994517828600685	-0.604651005964722	-0.2101588206370163	0.34757044735534254
ra	kl_mean_3	MAFG	4.345980667731964	0.46878799336826615	0.992660825298005	0.7249528014720358	0.235218729132884	0.3244607492450076
ra	kl_mean_3	YAE1	4.67626671284724	0.4451870363890309	0.992660825298005	0.7640108349185888	0.23467381828392822	0.307160327521971
ra	kl_mean_3	FAM76A	4.179248006126488	0.5704983548919939	0.9957238818759023	0.5676572995961047	0.2029645312836411	0.3575476461380007
ra	kl_mean_3	SLC35D3	3.3112142653892094	0.5883287384821465	0.9959173442594749	0.5415764050959169	0.19720252793350232	0.36412688233449975
ra	kl_mean_3	LYPLA1	4.34459040016255	0.46577663320205587	0.992660825298005	-0.7298740072447095	-0.235226930642447	0.3222842960669799
ra	kl_mean_3	LOC116183282	3.4063794075531093	0.5932554255913195	0.9967049660959321	-0.5344353432520341	-0.1841794133489025	0.3446243136319774
ra	kl_mean_3	MICALL1	4.287950920006942	0.5279133524579814	0.992660825298005	-0.6315942514064435	-0.21644215312759812	0.34269177188617767
ra	kl_mean_3	LOC110474508	3.8259826219470816	0.5977053573105706	0.9967049660959321	-0.5280087038612599	-0.2097760725666937	0.39729661846978703
ra	kl_mean_3	STK11	4.837940365584061	0.49609392889391457	0.992660825298005	-0.6810995835354375	-0.23119395800542877	0.3394422248878086
ra	kl_mean_3	SMIM30	5.1488850406292235	0.3843582281228123	0.992660825298005	-0.8705864236519386	-0.21445347722590916	0.2463322094161761
ra	kl_mean_3	DUSP15	4.194432647642159	0.5426793298662729	0.9943592340171596	-0.609144201306343	-0.2154282849524295	0.3536572858945908
ra	kl_mean_3	RPIA	4.380090770249635	0.4966697116496158	0.992660825298005	-0.6801891372279832	-0.24540675579036458	0.3607919361818771
ra	kl_mean_3	RIC8B	4.535997435047903	0.5499190938584428	0.994517828600685	0.5982489152819327	0.19582498709140195	0.32733028358123617
ra	kl_mean_3	LOC110469041	3.933852723065508	0.6010094357247379	0.9967049660959321	0.5232510191596855	0.21277163975165744	0.4066339710018298
ra	kl_mean_3	NHEJ1	3.0113803340072045	0.6027027380243146	0.9967049660959321	0.5208173557581062	0.17842615856988692	0.34258873402974116
ra	kl_mean_3	MSI1	4.093281809964849	0.4805333132160543	0.992660825298005	0.7059235622326776	0.22956077223550955	0.32519210934036596
ra	kl_mean_3	SBF1	4.85198068406788	0.4678279998793179	0.992660825298005	-0.726519723033205	-0.2184399527558062	0.3006662390992276
ra	kl_mean_3	CCDC25	3.6885783440131847	0.580089744902714	0.9957238818759023	0.5535808651184424	0.1962689137243279	0.35454425196278205
ra	kl_mean_3	NDUFAF4	6.177433615017397	0.31645609323065943	0.9841002109868786	-1.002676389078582	-0.20504507162339314	0.20449775606247303
ra	kl_mean_3	DLG1	6.067663123893345	0.3790482002775182	0.9908925656387553	0.8803581735979968	0.22092967428267707	0.2509543057682355
ra	kl_mean_3	LOC116184543	4.109080091933557	0.5812932864341536	0.9957238818759023	0.5518223208833983	0.2024966144874479	0.3669598108378005
ra	kl_mean_3	FSD1L	4.859780975240189	0.5002401187660641	0.992660825298005	-0.6745560305922127	-0.23642450936423895	0.35048906042197103
ra	kl_mean_3	ITGB1	6.195212752031108	0.2712333344650042	0.9682613729252306	1.1013287017676447	0.26900966496943174	0.24425919758349005
ra	kl_mean_3	HTD2	4.141123515279871	0.5277090215436342	0.992660825298005	-0.6319071341099138	-0.16955308903859675	0.268319630980942
ra	kl_mean_3	DLK2	3.4879839885860755	0.603491711678644	0.9967049660959321	-0.5196844747026155	-0.16862786476896013	0.3244812438652431
ra	kl_mean_3	NUDT19	3.548314156833257	0.5693819033550159	0.9957238818759023	-0.5693031044417277	-0.1974210127793732	0.3467766313569798
ra	kl_mean_3	PMP22	3.8824842896315133	0.5573091424196128	0.9957238818759023	-0.5872003021343983	-0.20649479567199547	0.3516598934322976
ra	kl_mean_3	STARD9	4.7926214468977655	0.48581290287819834	0.992660825298005	-0.6974528642515503	-0.23436610904503521	0.3360314668669945
ra	kl_mean_3	CDK8	3.0604754724770777	0.606314719485405	0.9967049660959321	0.51563639105103	0.1816961492423549	0.35237262612904546
ra	kl_mean_3	EXOC5	5.026116298281324	0.3877765019394097	0.992660825298005	-0.8643397391229612	-0.2325037258696281	0.2689957609788343
ra	kl_mean_3	UST	3.6554677965502687	0.6064050474187263	0.9967049660959321	0.5155070042430996	0.20516193072101369	0.3979808790808683
ra	kl_mean_3	LOC110482767	3.8464113051818516	0.5501024938758774	0.994517828600685	0.5979738390974109	0.22592613780214776	0.37781943461467055
ra	kl_mean_3	PAK4	3.7856888389517365	0.6048460969163627	0.9967049660959321	-0.5177412787149159	-0.21653515726383268	0.4182304293010863
ra	kl_mean_3	KBTBD3	6.197233078678984	0.34272626794641603	0.9870312512237908	-0.9496090307934983	-0.20746731882905228	0.2184765646717697
ra	kl_mean_3	GATM	3.9556775149893135	0.5107889966106618	0.992660825298005	0.6580362641875671	0.23570169341889585	0.35818951970663926
ra	kl_mean_3	CD151	5.196611318285918	0.36188880971711923	0.9891327787943694	-0.9125282933706477	-0.22120559128786488	0.24240957008662997
ra	kl_mean_3	ING2	3.367342049071319	0.6054659561129727	0.9967049660959321	0.5168525925034808	0.1852789102243213	0.3584753427024235
ra	kl_mean_3	ACTR8	4.24871028054772	0.5126691441731488	0.992660825298005	0.6551108242144357	0.20859830674733967	0.3184168220659101
ra	kl_mean_3	LOC110475706	3.9778344330926876	0.5746004556432287	0.9957238818759023	-0.5616233840825258	-0.14689958243756845	0.26156243952973085
ra	kl_mean_3	EGR2	6.175821384549241	0.47545176837099357	0.992660825298005	-0.714124668134932	-0.2506695851318864	0.35101656099705414
ra	kl_mean_3	SSBP3	8.426849776043248	0.1770246109838789	0.9339141340151109	1.3516999758709363	0.27995983033176114	0.2071168419984439
ra	kl_mean_3	LRRC6	3.285177561759376	0.5907546234665797	0.9967049660959321	0.5380567358502499	0.18920619492877128	0.3516472935326852
ra	kl_mean_3	FAM214B	3.441693300407494	0.6011619989090728	0.9967049660959321	0.5230316238783262	0.19927041344560714	0.3809911377212705
ra	kl_mean_3	AASDH	2.9691482392276813	0.6099118503042993	0.9967049660959321	-0.5104904654395158	-0.18013050119610002	0.3528577189801449
ra	kl_mean_3	MRPS23	6.707481296486759	0.26532564520560264	0.9672497946155078	-1.1150226289323677	-0.19599432261138933	0.17577609415788592
ra	kl_mean_3	EXD3	3.6604557226856493	0.6047419913089054	0.9967049660959321	-0.5178905740762918	-0.19231210376498853	0.37133733145847625
ra	kl_mean_3	AQP1	5.08115040730951	0.5087205338746781	0.992660825298005	-0.6612612426170008	-0.3185764523227681	0.4817709428454829
ra	kl_mean_3	PKD1	3.91181242930876	0.5498700382106974	0.994517828600685	0.5983225000585252	0.20489092588919322	0.34244228801215354
ra	kl_mean_3	PSMB1	8.264035267384067	0.19155007873985777	0.9412674633534218	-1.3076087178300972	-0.18045105391775945	0.13800080364805747
ra	kl_mean_3	TDRD6	3.8962414173737177	0.5701769092002933	0.9957238818759023	0.5681309972650349	0.21926714460924576	0.3859446952635766
ra	kl_mean_3	TRERF1	5.516405483676067	0.4269319575139474	0.992660825298005	0.7950396266317955	0.23925690080224965	0.30093707632645594
ra	kl_mean_3	MICALL2	4.605356752059899	0.5711522556311807	0.9957238818759023	0.5666940736480007	0.20880094701607205	0.3684544390449506
ra	kl_mean_3	MAPKAPK3	3.620034503249141	0.5686034425770592	0.9957238818759023	-0.57045157789912	-0.19543165685442104	0.3425911408189349
ra	kl_mean_3	COQ5	3.5188299714939864	0.5950432412835044	0.9967049660959321	-0.5318507188134082	-0.1853716473421456	0.3485407479672514
ra	kl_mean_3	SLC18A3	2.9889397375443965	0.6079850064526657	0.9967049660959321	-0.513245246564383	-0.16129179696673998	0.31425872532948446
ra	kl_mean_3	TDRP	3.6752272352121627	0.5487715585605599	0.994517828600685	0.5999710995768776	0.2209378202647367	0.3682474379525122
ra	kl_mean_3	STXBP3	2.9710331330887874	0.6128001198339199	0.9967049660959321	0.5063683931602867	0.18216858143326	0.35975503979687784
ra	kl_mean_3	PHF19	4.117014285428255	0.5799195927673	0.9957238818759023	0.5538296196576632	0.20698204311498547	0.37372873491837905
ra	kl_mean_3	LOC110475118	3.9512874911624487	0.5954150608942546	0.9967049660959321	-0.5313136306646935	-0.2042243065736189	0.38437618533920637
ra	kl_mean_3	SCRIB	4.596474419561187	0.4965868324402988	0.992660825298005	-0.6803201537292427	-0.22569313079259243	0.33174547241535185
ra	kl_mean_3	AFAP1L2	3.9818831519512536	0.5236707138929813	0.992660825298005	0.6381035924202167	0.2351394034106307	0.3684972255347874
ra	kl_mean_3	ZNF518A	3.589235738147137	0.6111116887461626	0.9967049660959321	0.508777032690811	0.1965129048066164	0.3862456285955017
ra	kl_mean_3	NUAK2	5.1143379446361665	0.46315595309629676	0.992660825298005	0.7341711989837574	0.21539484676312204	0.29338504024847667
ra	kl_mean_3	ZNF512B	6.557888634940696	0.3243287566037232	0.9841002109868786	0.9864816488732083	0.20976851336389982	0.21264309741950527
ra	kl_mean_3	RASL11B	5.7611100009129625	0.5732343888980576	0.9957238818759023	0.563630493124601	0.20975206567269847	0.37214463772159484
ra	kl_mean_3	NFATC2	3.331094334489097	0.6016799693621095	0.9967049660959321	0.5222869383409122	0.19280536745075946	0.369156019990126
ra	kl_mean_3	TMEM150C	4.996193551896829	0.3336467409396324	0.9841002109868786	0.9676419320394931	0.22933858344344948	0.23700769453022144
ra	kl_mean_3	LOC110484475	3.374264387895314	0.6118606050718294	0.9967049660959321	-0.5077082985510571	-0.18999630561916045	0.37422336046385046
ra	kl_mean_3	TIPRL	5.8276561895361025	0.3468234014164553	0.9880088627235596	-0.941572078989405	-0.21009220186589883	0.2231291757200278
ra	kl_mean_3	LOC110469940	5.127241878138982	0.43112975546729226	0.992660825298005	0.7878374619999783	0.2129956753997057	0.2703548456035613
ra	kl_mean_3	WWP2	3.858746249229009	0.583362192175531	0.9957238818759023	-0.5488033416315218	-0.2039471316353178	0.37162151933880216
ra	kl_mean_3	ELP2	3.4862261721350465	0.5818364912212397	0.9957238818759023	-0.5510291815369214	-0.19730090551280488	0.35805890526976536
ra	kl_mean_3	LOC110470520	3.336696972689497	0.6014728954113233	0.9967049660959321	-0.5225846135088479	-0.1956453082469399	0.3743801543128048
ra	kl_mean_3	ATAD2B	4.426984738582103	0.5438851439622759	0.9943592340171596	0.6073245472459858	0.22544447836212647	0.3712092313482831
ra	kl_mean_3	RIMBP2	5.286559692735992	0.46443636114022024	0.992660825298005	-0.732069993054188	-0.2373917286313775	0.324274633414466
ra	kl_mean_3	LOC110469156	3.687305974513485	0.554792041727385	0.9957238818759023	0.5909554137468871	0.21000279720698836	0.35536149144567264
ra	kl_mean_3	RNASEH1	4.9262284875096	0.4257864989284572	0.992660825298005	0.7970120627407934	0.23151088751551532	0.29047350515547715
ra	kl_mean_3	RASSF9	3.7939505724628777	0.5817214737538362	0.9957238818759023	-0.5511970908407718	-0.20522212827995798	0.37232077543609876
ra	kl_mean_3	RRAGD	4.632750702522631	0.5584448901562363	0.9957238818759023	-0.5855086616681515	-0.1937257859223852	0.33086749796398934
ra	kl_mean_3	CD2AP	4.207535013837112	0.5709367936524294	0.9957238818759023	0.5670114008882053	0.20281649423402892	0.3576938557431532
ra	kl_mean_3	SETD3	5.219387058508163	0.39010758312011995	0.992660825298005	0.8600991163461605	0.21522644030194907	0.25023446276315875
ra	kl_mean_3	DOT1L	4.323371002573934	0.5660552764452307	0.9957238818759023	-0.5742162066818297	-0.17584086914543784	0.30622763185587054
ra	kl_mean_3	NID1	3.471356360223221	0.6127395356031393	0.9967049660959321	-0.5064547689406214	-0.19248690553796874	0.3800673176414232
ra	kl_mean_3	FIP1L1	3.5937395064050897	0.6092722895346333	0.9967049660959321	0.5114044052671904	0.15138327931645335	0.29601481285121317
ra	kl_mean_3	NCLN	6.25883588624435	0.31224099121495774	0.9841002109868786	1.0114562562699128	0.19984945191037748	0.19758585768937748
ra	kl_mean_3	KLF8	3.566982323706838	0.6193072204739748	0.9967049660959321	-0.49711295155759105	-0.17768744271326975	0.3574387715237077
ra	kl_mean_3	ARHGAP39	3.24910824517316	0.6163521356800901	0.9967049660959321	-0.5013108145483522	-0.1907009733126546	0.3804046666826119
ra	kl_mean_3	GCC1	2.8665444340971415	0.6194434163319297	0.9967049660959321	0.4969196896038973	0.17651564730292046	0.3552196682800473
ra	kl_mean_3	MACO1	4.919241808532191	0.48984485846325054	0.992660825298005	-0.6910174985500611	-0.22128540790867934	0.3202312653051408
ra	kl_mean_3	LOC110470523	4.554281883893074	0.531816456272378	0.992660825298005	0.6256294227186766	0.18458242989590037	0.29503476529891487
ra	kl_mean_3	RABGAP1	7.02068802642461	0.23773613335510277	0.9611874551997412	1.1819450068367499	0.2440242591506476	0.20645990950436174
ra	kl_mean_3	PARD6A	4.415525276572719	0.6072312466560574	0.9967049660959321	-0.514323947169296	-0.17766313950061344	0.34543042469327884
ra	kl_mean_3	TUSC1	4.727006853915284	0.516593546310535	0.992660825298005	-0.6490225944482778	-0.21735907382654734	0.33490216779173965
ra	kl_mean_3	FKBP6	3.180327460322705	0.6188851664753703	0.9967049660959321	0.4977119644182848	0.18544814029639511	0.37260133079811125
ra	kl_mean_3	SLC25A33	5.0984761338605615	0.4113418032405042	0.992660825298005	-0.822157913007763	-0.2335815189860741	0.2841078523851276
ra	kl_mean_3	LOC110482898	4.1567182435835095	0.5707379021425576	0.9957238818759023	0.5673043742873607	0.2088599855832152	0.3681621278622821
ra	kl_mean_3	EXOG	4.052415862431763	0.5396860033429607	0.9942796375784595	-0.6136700913636919	-0.20826762400858034	0.3393804373711125
ra	kl_mean_3	RPS6KB1	4.144797579739204	0.5201045318400113	0.992660825298005	-0.6435960724429618	-0.21744790559751073	0.3378639412327704
ra	kl_mean_3	DOP1A	4.762883905980778	0.4930804693770616	0.992660825298005	-0.6858738210704107	-0.20680456084696874	0.30151983425204754
ra	kl_mean_3	ZCCHC10	4.937648792874245	0.5163353409968892	0.992660825298005	-0.6494224266748326	-0.20402329502540154	0.3141611478834199
ra	kl_mean_3	BET1	4.67131023361569	0.5173016826791067	0.992660825298005	0.647926574268242	0.20313336370790744	0.3135129376925511
ra	kl_mean_3	NAA50	5.467072495221186	0.34878071727502813	0.9880088627235596	-0.9377539992350818	-0.22326684802131821	0.2380867991002279
ra	kl_mean_3	CCDC9B	3.318016438071121	0.5807942038232367	0.9957238818759023	-0.5525513434359711	-0.1938050007698592	0.3507456873866367
ra	kl_mean_3	PHF13	4.619971930153202	0.5246965541010609	0.992660825298005	0.6365272071540554	0.20681038727999423	0.32490423811521535
ra	kl_mean_3	RASSF2	4.377916771533801	0.5097943351956796	0.992660825298005	-0.6595862020057291	-0.2105120516365835	0.319157755266013
ra	kl_mean_3	RAD54L	3.1715577306446474	0.6213219400864991	0.9967049660959321	0.49425595511993087	0.1730033202185539	0.35002779112003773
ra	kl_mean_3	LOC110482908	3.8564271813565143	0.5602172809551378	0.9957238818759023	-0.5828721178317423	-0.20146011455604698	0.3456334732659188
ra	kl_mean_3	TMEM37	2.9876218311297102	0.6178757131083306	0.9967049660959321	-0.499145387725823	-0.16884279382032866	0.33826375635684086
ra	kl_mean_3	TINAGL1	3.0500887109911963	0.6232770852426043	0.9967049660959321	0.49148729623736104	0.17828423008331387	0.3627443302160398
ra	kl_mean_3	ERO1B	4.797678080419504	0.48446552589195424	0.992660825298005	-0.6996098476334915	-0.21410108764414185	0.3060292652660089
ra	kl_mean_3	LOC110476773	2.989164491752452	0.6215330403380972	0.9967049660959321	-0.4939568360584523	-0.17947666487348313	0.3633448345519906
ra	kl_mean_3	LOC110468563	4.359198983710022	0.557882770070485	0.9957238818759023	-0.5863457019565976	-0.19971394049933794	0.34060783567254854
ra	kl_mean_3	LOC110482661	3.190150836042742	0.6203914443267586	0.9967049660959321	0.4955749519538497	0.15218485575799878	0.3070874650907921
ra	kl_mean_3	FRMPD4	4.4173367330751	0.5255114256035129	0.992660825298005	-0.6352761403846565	-0.2144345367647436	0.3375453966127306
ra	kl_mean_3	TASOR	3.7882412989823515	0.6102458404722118	0.9967049660959321	0.5100133592816001	0.18672293186621422	0.36611380558585827
ra	kl_mean_3	RPL4	6.413290266608382	0.29510459419400625	0.9745954379812177	-1.047983461085223	-0.18578782627319812	0.17728125793207503
ra	kl_mean_3	PKD2	2.9316548906799174	0.6257976594298795	0.9967049660959321	0.48792349468940666	0.17098169029031504	0.3504272537627142
ra	kl_mean_3	FAM222B	4.737651182507722	0.5051899840088638	0.992660825298005	-0.6667817603190896	-0.22349585072099512	0.3351859094256579
ra	kl_mean_3	RNF130	7.9657696338070725	0.1850606600529901	0.9398036884563323	1.3269889151077856	0.21832107336350137	0.1645236602038745
ra	kl_mean_3	LOC110479992	4.197766276756156	0.5688076949380161	0.9957238818759023	0.5701501688506967	0.20318228766774873	0.3563662676401932
ra	kl_mean_3	LOC110474626	2.819136881378622	0.6223611804763478	0.9967049660959321	-0.4927838276044574	-0.1513195583394544	0.30707086934052963
ra	kl_mean_3	RASGRF1	6.696412970754089	0.2512363777049048	0.9645219265437567	1.1485557649815683	0.18934245148894577	0.16485264125767918
ra	kl_mean_3	GRIA1	6.728231153769173	0.2961899689847454	0.9745954379812177	-1.0456285124406295	-0.22818513309525384	0.21822772655906336
ra	kl_mean_3	LOC110474493	3.093685802617302	0.6230115488086905	0.9967049660959321	-0.4918630975761888	-0.1648295497410126	0.3351126574716876
ra	kl_mean_3	GPR139	3.12823524332816	0.6232454231504869	0.9967049660959321	0.49153210246996665	0.18175752436381315	0.36977752511072015
ra	kl_mean_3	LOC110468741	4.641658043158071	0.5384953321709769	0.9942448421404461	-0.6154738774726424	-0.2272528280897909	0.3692322881727701
ra	kl_mean_3	SFT2D3	3.972663420506962	0.5784669818862016	0.9957238818759023	0.5559546691000907	0.19617610006210934	0.35286348144112983
ra	kl_mean_3	EIF2B5	5.370563729127922	0.4531239954700179	0.992660825298005	0.75074808547159	0.20051163733584454	0.26708244911459367
ra	kl_mean_3	ZMAT3	5.239306963015379	0.38077386159603765	0.991737927341068	0.8771733465825428	0.21984347098867474	0.2506271671901368
ra	kl_mean_3	ILVBL	3.401390473965376	0.619726432263227	0.9967049660959321	-0.49651814935133515	-0.18684400120014039	0.3763085024066864
ra	kl_mean_3	MTMR1	3.9999748636474832	0.5510195582871318	0.994517828600685	0.5965990404501074	0.2189574840677347	0.36700944725378876
ra	kl_mean_3	TBX2	3.276973698205134	0.6163526749487455	0.9967049660959321	0.5013100476817892	0.18379860934534414	0.3666365958457945
ra	kl_mean_3	LPP	3.1611752868135974	0.6269088470522767	0.9967049660959321	-0.48635437476609084	-0.17228547966419386	0.3542385729480762
ra	kl_mean_3	APOD	4.1370978113789905	0.5731232897569953	0.9957238818759023	-0.5637938266940105	-0.20192032916197417	0.35814569014705266
ra	kl_mean_3	RAB11FIP4	7.143745489808921	0.24172678954866997	0.9645219265437567	1.171939059310859	0.18379055845351602	0.15682603715042256
ra	kl_mean_3	N4BP3	4.575933084816603	0.5170847737248454	0.992660825298005	-0.6482622129189841	-0.2308196057218585	0.3560590161233182
ra	kl_mean_3	LOC110475213	3.207358678781554	0.6254720244058738	0.9967049660959321	-0.48838355523346233	-0.17067524990257854	0.34946969052017024
ra	kl_mean_3	GOLGA1	4.2758757136749495	0.5261425790700454	0.992660825298005	0.6343078183867858	0.2100677198460901	0.33117630550471283
ra	kl_mean_3	LOC110483917	3.8954276883139882	0.6125950380936644	0.9967049660959321	0.5066607963256016	0.18214695037371714	0.3595047252415832
ra	kl_mean_3	NOCT	3.1463375736104986	0.6236096084943905	0.9967049660959321	0.4910167895694554	0.1769674685689972	0.3604102188118046
ra	kl_mean_3	MBD5	5.114440626141905	0.4614161011456658	0.992660825298005	-0.7370315834163533	-0.2027034627641837	0.27502683375466064
ra	kl_mean_3	SMIM14	5.992129300185675	0.30855840352924413	0.981997673192435	-1.0191912344534908	-0.19902887700016358	0.19528118990042784
ra	kl_mean_3	LOC110484566	3.7935172696655806	0.6004025557314513	0.9967049660959321	0.5241239999519401	0.1513762447454601	0.288817617127513
ra	kl_mean_3	SSH2	4.935745096745586	0.49315935526843513	0.992660825298005	0.6857486426065365	0.2132686473824655	0.3110011950907107
ra	kl_mean_3	IL4R	3.6543804974090737	0.6112125821027412	0.9967049660959321	0.5086330198626208	0.18665790787708628	0.3669795325665283
ra	kl_mean_3	RIOK2	5.2086217166740765	0.43486940591871925	0.992660825298005	0.781455615559484	0.22177028299912535	0.2837912718054354
ra	kl_mean_3	LOC116184698	3.2557550431401356	0.6314223777257402	0.9967049660959321	0.47999302853728787	0.1845577754136437	0.3845009498909972
ra	kl_mean_3	CCN2	3.637301160304919	0.601819282507422	0.9967049660959321	-0.5220866974875241	-0.19746918012091455	0.3782306292637025
ra	kl_mean_3	CDH9	3.537836014584271	0.629924479658476	0.9967049660959321	-0.4821019897871212	-0.1941037862505234	0.4026197575667187
ra	kl_mean_3	PUS7	3.8158107786347744	0.5852842678109522	0.9957238818759023	-0.5460031003591103	-0.19810760443780792	0.3628323800863238
ra	kl_mean_3	AQR	4.927675040192844	0.452319597875836	0.992660825298005	-0.752086201856665	-0.22585442733459865	0.3003039103456956
ra	kl_mean_3	TSPO	6.2618618056894775	0.27062454051821855	0.9682613729252306	-1.1027303301109275	-0.20363707017095425	0.18466624578147742
ra	kl_mean_3	CBR4	4.030012364208742	0.5588579566653684	0.9957238818759023	-0.5848938354073197	-0.21126774775581403	0.36120700025618724
ra	kl_mean_3	PLAA	4.9377158311282825	0.4404683425840845	0.992660825298005	0.7719598985985079	0.20976294287941388	0.2717277714298867
ra	kl_mean_3	POLQ	6.356229502393865	0.31490701319491676	0.9841002109868786	1.0058940411831965	0.17014821661282395	0.16915123228355622
ra	kl_mean_3	SNN	4.549317976735189	0.4769133105821596	0.992660825298005	-0.7117609802146633	-0.21874037190545273	0.30732279232205423
ra	kl_mean_3	MANBAL	7.4423941202061386	0.25511644951603435	0.9656967182717002	-1.139193097341907	-0.1934526745672851	0.16981552558444266
ra	kl_mean_3	LOC110473958	3.6801646868885665	0.5884733435468935	0.9959173442594749	-0.5413664124698715	-0.183934910319055	0.339760476605651
ra	kl_mean_3	PDGFRA	3.8404489565525286	0.5744830172779178	0.9957238818759023	-0.5617958426432227	-0.20042820758204757	0.3567634225255965
ra	kl_mean_3	STK25	5.572768769493207	0.40796866224094763	0.992660825298005	0.8281050868710468	0.20348525742319862	0.24572395538838843
ra	kl_mean_3	PHTF1	3.9032721078630734	0.6266656511774481	0.9967049660959321	-0.48669769164001286	-0.17672146883836112	0.3631031580258112
ra	kl_mean_3	LOC110482415	4.442231612483151	0.561663019598209	0.9957238818759023	-0.5807244906450302	-0.19469539977360772	0.33526293950054187
ra	kl_mean_3	TTPAL	3.9065813098745643	0.5959552654936697	0.9967049660959321	-0.5305335860959346	-0.17966557449966417	0.338650707906692
ra	kl_mean_3	UMAD1	4.106012114012929	0.5031581484339259	0.992660825298005	0.669968060097554	0.21207954985443514	0.31655173206847237
ra	kl_mean_3	KCNT2	4.611910118466699	0.6319149073289698	0.9967049660959321	-0.4793000401515728	-0.18633461346240865	0.3887640263987514
ra	kl_mean_3	DYNC2H1	3.935734703157628	0.6024840186570604	0.9967049660959321	-0.5211315316403301	-0.18909102911440315	0.3628470311884876
ra	kl_mean_3	KIF16B	3.8149229044197246	0.6115027701338018	0.9967049660959321	-0.5082188710848258	-0.1839427362251534	0.3619360608009613
ra	kl_mean_3	GTF2H1	4.461577150365279	0.5371065931473016	0.993880686003317	-0.6175802592609454	-0.20424522238416712	0.330718508762871
ra	kl_mean_3	FAT3	5.916551226368792	0.37883823023445284	0.9908925656387553	0.8807462974643994	0.21470541480179017	0.2437766873615143
ra	kl_mean_3	TLL1	2.849063537668342	0.6330793711416829	0.9967049660959321	-0.4776625568727087	-0.1579668108767828	0.33070796235527217
ra	kl_mean_3	CDC40	4.8262054618721	0.4718646137570006	0.992660825298005	0.7199430278194981	0.21766051304423203	0.302330190908944
ra	kl_mean_3	ZFX	5.082665904351584	0.4188197664630946	0.992660825298005	0.8090760853916722	0.21929082901252717	0.2710385747050834
ra	kl_mean_3	EDC3	5.545066771024892	0.3926882601523357	0.992660825298005	0.8554224124307656	0.20823631541906978	0.24343097911983172
ra	kl_mean_3	GABRG1	3.4965016579532997	0.6387013906017409	0.9967049660959321	0.46977472009075955	0.175637194420516	0.37387536389055426
ra	kl_mean_3	ALKBH3	4.194529064903842	0.5948147642014767	0.9967049660959321	-0.5321808269214015	-0.19117210343806318	0.35922395878853725
ra	kl_mean_3	LOC110468808	6.639295650731125	0.2832806864362435	0.9705009213300294	1.074024503139595	0.15833799112586544	0.14742493366120685
ra	kl_mean_3	SOX10	3.3625864124053324	0.6090659726926254	0.9967049660959321	-0.5116993256855779	-0.187775698269952	0.36696491248717006
ra	kl_mean_3	MFSD4B	3.749770021170796	0.621677589354028	0.9967049660959321	-0.4937520424725742	-0.18544805205367962	0.3755894378178303
ra	kl_mean_3	MYO9A	4.5984870585536965	0.6288173798943102	0.9967049660959321	0.4836621083324978	0.17171297181671402	0.355026719808012
ra	kl_mean_3	MAN1A1	4.876229778861212	0.39477491400494946	0.992660825298005	0.8516546211901195	0.2540107345499157	0.298255570074822
ra	kl_mean_3	ZC3H12B	4.181740219237421	0.6264594732675071	0.9967049660959321	-0.4869887956697089	-0.179666049475105	0.3689326142052767
ra	kl_mean_3	LOC110468500	4.613562220888582	0.546063414329329	0.994517828600685	0.6040424822966515	0.17875940126362477	0.29593845880501196
ra	kl_mean_3	YTHDC2	4.352826590351655	0.5775595407241518	0.9957238818759023	0.5572834565565883	0.19012376198882389	0.3411616830752236
ra	kl_mean_3	LMF1	4.737916140665403	0.5234797709350785	0.992660825298005	-0.6383971853050774	-0.21392216137403172	0.3350925823267885
ra	kl_mean_3	FAM98B	5.575970703077289	0.4044739945823993	0.992660825298005	-0.8342975923349562	-0.20068993001142765	0.2405495735038081
ra	kl_mean_3	EPG5	4.473090281565031	0.49688432147149275	0.992660825298005	-0.6798499336073804	-0.21283752284928356	0.31306544625214183
ra	kl_mean_3	FOXN3	5.762312919615107	0.4410254801120642	0.992660825298005	0.7710188146769398	0.2093237904449123	0.2714898605069967
ra	kl_mean_3	PCNX1	5.652119936608438	0.4079114674293979	0.992660825298005	-0.828206179357031	-0.19708451169292304	0.23796551704785335
ra	kl_mean_3	LOC110468493	4.8959092572866485	0.33506250908235846	0.9841002109868786	-0.9648094237355245	-0.2313441490523533	0.2397822236816893
ra	kl_mean_3	SETX	3.89356188418561	0.6349689567246702	0.9967049660959321	-0.4750081227642783	-0.1760615457924211	0.3706495475652976
ra	kl_mean_3	HTR2C	4.626307334029981	0.4766018195364774	0.992660825298005	-0.7122644068970935	-0.22403384608751525	0.3145374722057159
ra	kl_mean_3	PHACTR4	3.654085115279377	0.6092742017313437	0.9967049660959321	0.5114016720784563	0.1934080812038592	0.3781921173972768
ra	kl_mean_3	PPL	3.54182472680534	0.6355024343854718	0.9967049660959321	-0.4742593161831038	-0.1720044781155014	0.36268023051147247
ra	kl_mean_3	TMED7	5.642643991703821	0.398474183157175	0.992660825298005	0.8450045460574477	0.23155937519616512	0.27403328926046105
ra	kl_mean_3	FOXRED2	6.409966592204367	0.29794964869877694	0.9753609925751333	-1.0418227889666	-0.1638962884613748	0.15731685867991624
ra	kl_mean_3	PLXNA2	6.694624480286314	0.2952178001081665	0.9745954379812177	-1.0477375656849293	-0.19980783526297208	0.19070408641151781
ra	kl_mean_3	ASCC3	4.040560401626383	0.6388876455960011	0.9967049660959321	-0.46951390252901726	-0.17538114685224612	0.37353770763243177
ra	kl_mean_3	KLHL32	3.8843787157402936	0.6313549190039407	0.9967049660959321	-0.48008796082174005	-0.1732479391234094	0.3608670769974537
ra	kl_mean_3	ST7	3.9368792881192536	0.5865414957044961	0.9957238818759023	0.5441737828379352	0.19312772085436397	0.35490081835103937
ra	kl_mean_3	CCDC15	3.424364588972098	0.6387750884251979	0.9967049660959321	0.46967151534636986	0.17793207711611256	0.37884366264982566
ra	kl_mean_3	LRRCC1	2.7711528812473016	0.643573705703703	0.9975859638482492	0.4629623509004949	0.1542729345087264	0.333229979087186
ra	kl_mean_3	ANAPC2	5.4716411154053155	0.4449591948355096	0.992660825298005	-0.7643935424458935	-0.21390571949318649	0.2798371619005762
ra	kl_mean_3	STAC	3.378923356065299	0.6419171796522566	0.9967988114242385	0.46527604195882566	0.1748751285713849	0.3758524247995997
ra	kl_mean_3	LOC110482794	6.278905406107917	0.32057097704478227	0.9841002109868786	-0.9941791952827728	-0.1895180420692329	0.1906276483841815
ra	kl_mean_3	TATDN1	3.5683191560062437	0.6300876266789587	0.9967049660959321	-0.48187218335338533	-0.1556606791767779	0.32303312902090203
ra	kl_mean_3	MAD1L1	3.762829219382725	0.6303909703045378	0.9967049660959321	0.4814449658145762	0.1763114232714867	0.3662130373991517
ra	kl_mean_3	EFNA2	2.8789206286031983	0.6400225949348045	0.9967049660959321	-0.46792529459824184	-0.15376727963126918	0.32861501912029134
ra	kl_mean_3	LCLAT1	4.589254304392791	0.4964388615634454	0.992660825298005	0.6805540970315136	0.2168578375151591	0.3186489339511203
ra	kl_mean_3	TET2	5.373587701548433	0.5034116527580289	0.992660825298005	0.66957014642077906	0.20461246122511073	0.30558778989606533
ra	kl_mean_3	MAPK14	6.0725989511245855	0.36758253257908435	0.9897886459349453	-0.901750388192836	-0.19968679344420984	0.22144353477284842
ra	kl_mean_3	CRYL1	3.643439665036711	0.6266778558024741	0.9967049660959321	-0.48668046113969426	-0.17265306310673714	0.354756512522453
ra	kl_mean_3	FN3K	5.531759618666721	0.3526098583515057	0.9880088627235596	0.93032386328302	0.22126086052802724	0.23783208112841456
ra	kl_mean_3	COPS2	5.8255178185162	0.38312457955752266	0.992660825298005	0.8728491997117273	0.19282562550231064	0.22091516560477395
ra	kl_mean_3	SETD9	4.731395903104906	0.5216086383965182	0.992660825298005	-0.6412771513963312	-0.2120274329883605	0.330633069534268
ra	kl_mean_3	VAX2	3.4141439981091124	0.612628449869532	0.9967049660959321	-0.5066131552460277	-0.17472621481609418	0.3448907968669734
ra	kl_mean_3	LOC116184829	4.105461835663536	0.5633757486565538	0.9957238818759023	0.5781837170753727	0.15343685301477814	0.265377333334304
ra	kl_mean_3	PLEKHH3	3.6574313482730747	0.6159641130138396	0.9967049660959321	-0.5018626784413417	-0.17782760289065966	0.3543351807768355
ra	kl_mean_3	PDCD7	4.362215945239471	0.532268931160988	0.992660825298005	-0.6249393815826264	-0.2036996325845517	0.32595102595181785
ra	kl_mean_3	LOC110480039	5.077059440329169	0.5775394951018809	0.9957238818759023	-0.5573128209495789	-0.1915992508738609	0.3437912132496863
ra	kl_mean_3	BCKDHB	3.9808894775447965	0.5416534736310894	0.9942796375784595	0.61069387799094	0.20779970065230008	0.3402681902361938
ra	kl_mean_3	SLC38A7	4.8062544367524485	0.5065510826088268	0.992660825298005	0.6646510879034487	0.1990301436402845	0.29945056475886916
ra	kl_mean_3	RIC1	3.670946302055389	0.6258259574323214	0.9967049660959321	-0.48788351986249395	-0.17733364052692568	0.3634753651381906
ra	kl_mean_3	BMPER	3.6138371562010136	0.5671510160841116	0.9957238818759023	-0.5725963791247975	-0.1950082749547626	0.34056847382239647
ra	kl_mean_3	SKAP2	3.3243704353281855	0.6446233290580271	0.9976298846578535	-0.46149761281469415	-0.1736071081022994	0.3761820284258071
ra	kl_mean_3	TMEM170A	4.987915229316694	0.470205897734305	0.992660825298005	0.7226417209066381	0.19992351020113433	0.27665647362611034
ra	kl_mean_3	GRB10	4.538928406546456	0.48304091648986136	0.992660825298005	-0.7018940197830487	-0.21761337927964888	0.3100373747975684
ra	kl_mean_3	KCNT1	4.451506424923435	0.528106814795714	0.992660825298005	0.6312980682997399	0.16214514320611742	0.2568440350891918
ra	kl_mean_3	MREG	3.3458300549217923	0.6362062216302073	0.9967049660959321	0.4732718646769776	0.17153793333750317	0.36245115363995495
ra	kl_mean_3	CSTF2	3.9137104539338985	0.6131761249427325	0.9967049660959321	0.5058324020026685	0.1845003565871429	0.3647460223122867
ra	kl_mean_3	DTX4	3.333622049595508	0.6482977942802399	0.9976298846578535	0.456377712848689	0.17535956157193183	0.3842421674742735
ra	kl_mean_3	NUP54	3.4391686607115246	0.6444345829749101	0.9976298846578535	0.4617609327412386	0.17257880522853336	0.37374059386969183
ra	kl_mean_3	FIBP	4.421433464942645	0.5466944067246011	0.994517828600685	-0.6030929643318855	-0.1797178002244396	0.29799352811806284
ra	kl_mean_3	HSD17B10	4.594049636479111	0.5389817689258707	0.9942796375784595	0.6147367168684357	0.20390751232765483	0.33169893180676013
ra	kl_mean_3	PLPPR3	3.4268605190353543	0.6453150489020121	0.9976298846578535	-0.46053286716702746	-0.17745193430270895	0.3853187187144889
ra	kl_mean_3	DHODH	3.079561234434957	0.6447350639989208	0.9976298846578535	-0.46134174634096603	-0.1666040003300495	0.3611292532085676
ra	kl_mean_3	FBXW8	4.70590891262821	0.5695619985585095	0.9957238818759023	0.569037514718709	0.19615416469762348	0.34471218438838414
ra	kl_mean_3	ZNF236	3.4954591496620084	0.6494335143393795	0.9976298846578535	-0.4547976583050488	-0.17226074680179562	0.37876348669819726
ra	kl_mean_3	NFAT5	3.9978746836754824	0.5934746174386345	0.9967049660959321	0.534118268144916	0.19088871336482988	0.3573903473247957
ra	kl_mean_3	LOC110483162	3.092161808452716	0.6517032384578398	0.9976298846578535	-0.4516433354815123	-0.12382627008370697	0.2741682658766382
ra	kl_mean_3	UBE3A	5.111351627733769	0.4274576144185308	0.992660825298005	0.7941355009671625	0.2144426791460429	0.2700328582274401
ra	kl_mean_3	LOC110477533	5.282995243885465	0.4745727336373464	0.992660825298005	0.7155482170415919	0.20022571391717237	0.279821414055084
ra	kl_mean_3	ENPP6	3.7380951616808447	0.6386417757999774	0.9967049660959321	-0.4698582069601105	-0.17209539180757885	0.36627090738927803
ra	kl_mean_3	LDLRAD3	3.3848650720741547	0.6484716297722004	0.9976298846578535	-0.45613579279678357	-0.17355491122292402	0.38048956903552134
ra	kl_mean_3	LOC110469952	3.884314266618342	0.601949953916102	0.9967049660959321	-0.5218988968282426	-0.1883442475121956	0.36088263197494336
ra	kl_mean_3	AR	4.725772165927885	0.4212286566703928	0.992660825298005	0.8048914517379039	0.22356573967774326	0.27775886946621814
ra	kl_mean_3	SLC6A2	2.8364071269594415	0.6483450408416969	0.9976298846578535	-0.45631195901146665	-0.1462471839002866	0.32049824908623875
ra	kl_mean_3	MPND	4.403274276323167	0.6056578470868859	0.9967049660959321	-0.5165775631100683	-0.18841315198701566	0.3647335181432765
ra	kl_mean_3	APH1A	4.042595075805418	0.613382898745213	0.9967049660959321	0.5055377102275059	0.1907690722237768	0.37735873776443984
ra	kl_mean_3	ARFIP1	4.64437191251205	0.5189675494005533	0.992660825298005	-0.645351289986247	-0.21329396207703172	0.33050830669537695
ra	kl_mean_3	CDC42EP3	4.769797787621797	0.5838280480950507	0.9957238818759023	-0.5481242487122198	-0.18314799517591085	0.3341359109840597
ra	kl_mean_3	SNX24	5.700922527491308	0.3741652862553526	0.9900190774361649	0.889418741228666	0.22542720643055325	0.2534545270758994
ra	kl_mean_3	LOC110481786	5.148137525900328	0.5488992148201589	0.994517828600685	-0.5997794291443124	-0.18333400498733998	0.30566904445005255
ra	kl_mean_3	ZC3H7A	4.30786323733492	0.6160575725146308	0.9967049660959321	-0.5017297420033049	-0.18115191828919483	0.36105477336442526
ra	kl_mean_3	GLRA1	3.503014793711474	0.6064047831150959	0.9967049660959321	-0.5155073828221622	-0.1878400303381588	0.3643789334496479
ra	kl_mean_3	LOC110479630	2.930740098793357	0.6523007901610398	0.9976298846578535	0.4508136440012017	0.16425265625511576	0.36434712755649856
ra	kl_mean_3	CCDC90B	5.096614516788064	0.43972396509294576	0.992660825298005	0.7732183260603248	0.2157146971781674	0.27898290807108705
ra	kl_mean_3	MTUS1	3.737238594405003	0.5508129496057687	0.994517828600685	0.5969086750974532	0.19708683719242293	0.33017921403177114
ra	kl_mean_3	NOP2	4.737194707371863	0.5611633815715344	0.9957238818759023	0.5814663931556151	0.18085996041714422	0.3110411238655052
ra	kl_mean_3	LOC110480627	3.2848185104064624	0.6525840135249423	0.9976298846578535	-0.45042050122287214	-0.17062536981854018	0.3788135072788643
ra	kl_mean_3	DPYD	3.1916778414831994	0.6521915850656005	0.9976298846578535	0.45096525039710145	0.1700122220164445	0.37699628046005484
ra	kl_mean_3	RELN	4.846682175467356	0.5733360708208644	0.9957238818759023	0.5634810175714199	0.19395877439084572	0.3442152767218319
ra	kl_mean_3	ENKD1	3.6444085275013745	0.6355683828365778	0.9967049660959321	-0.47416676729424856	-0.17891590928249848	0.37732696937714866
ra	kl_mean_3	LZTS1	3.8885136388637775	0.6338649397226513	0.9967049660959321	0.476558605013285	0.20124643068323225	0.4222910436747273
ra	kl_mean_3	SEC63	5.371356405406461	0.41875468863001297	0.992660825298005	-0.8091893327352284	-0.2170018792777334	0.2681719475270662
ra	kl_mean_3	BAALC	4.03716430132208	0.6329558769322956	0.9967049660959321	0.47783615508136346	0.1822031639817288	0.3813088692518552
ra	kl_mean_3	FAM204A	5.968650154991989	0.3743278269718816	0.9900190774361649	-0.8891159621843825	-0.22102611886090762	0.24859087932454846
ra	kl_mean_3	TP53INP2	6.139351795896993	0.2949628196464743	0.9745954379812177	1.0482915000074509	0.2755626747581367	0.2628683670106818
ra	kl_mean_3	PHF23	5.189840479534868	0.5198825375684778	0.992660825298005	0.6439386202034677	0.22051131389837858	0.3424415106966294
ra	kl_mean_3	SLC12A4	5.498735092224623	0.3881458217373548	0.992660825298005	-0.863666849651333	-0.21731214613898403	0.25161570833327007
ra	kl_mean_3	DNAJB13	3.7117711722637874	0.6084162337858406	0.9967049660959321	0.5126283889090923	0.17683651753142401	0.34496044572900847
ra	kl_mean_3	PCNX2	4.170574605898359	0.5258123428382534	0.992660825298005	0.6348143958132259	0.2113627990735115	0.33295212028508936
ra	kl_mean_3	LOC110468077	3.0427399727937323	0.6555760673055402	0.9976298846578535	0.446271468169451	0.15727128165136478	0.35241168855466304
ra	kl_mean_3	TENT4A	3.883739093625508	0.6379341693460171	0.9967049660959321	0.4708494170817138	0.17280241529049722	0.3670014425450762
ra	kl_mean_3	ZBTB37	5.6764293985661505	0.3913831090237897	0.992660825298005	0.8577852618728337	0.1833096263667427	0.21370106775501846
ra	kl_mean_3	LOC116183423	2.7718340595510726	0.6568562581978934	0.9976298846578535	-0.44449859951548615	-0.15275374164275907	0.3436540448254825
ra	kl_mean_3	RALY	4.52832677581027	0.6041868011949305	0.9967049660959321	-0.5186869542644557	-0.1925645752374099	0.37125393969178117
ra	kl_mean_3	PRR5	3.889269078038402	0.46545457788361244	0.992660825298005	-0.7304013610332487	-0.21823555576094766	0.29878853929327953
ra	kl_mean_3	CIPC	4.27422670506617	0.5455537271222655	0.994517828600685	0.6048098583287754	0.19930393195117765	0.32953155310976395
ra	kl_mean_3	MAP2K1	6.264121267051867	0.3341840681047631	0.9841002109868786	-0.9665659956187697	-0.2328049426480088	0.24085778281386083
ra	kl_mean_3	TTF2	3.050031744179486	0.6568863066894604	0.9976298846578535	0.4444570037713784	0.1633232544131108	0.36746693837031236
ra	kl_mean_3	LOC110469320	3.3354646990531154	0.6556050396041215	0.9976298846578535	0.44623133044744834	0.16232152925048973	0.363760942307044
ra	kl_mean_3	EPHX4	4.674454746403517	0.45504616012947774	0.992660825298005	0.7475559954880249	0.220182623631072	0.29453662997824104
ra	kl_mean_3	LEMD3	4.191022596329419	0.5507614603955453	0.994517828600685	0.5969858484567284	0.20700823136496022	0.3467556758675242
ra	kl_mean_3	SYCP2L	5.397836652784984	0.32373321292866	0.9841002109868786	-0.9876976752801188	-0.16755370819201715	0.16964068295948717
ra	kl_mean_3	LRBA	3.2212657644052527	0.6577141826969775	0.9976298846578535	-0.4433112881029589	-0.1516375944564215	0.34205669588364673
ra	kl_mean_3	PRR7	4.035150830342086	0.6503394413071861	0.9976298846578535	0.4535381150906327	0.18418457617903206	0.40610605823553675
ra	kl_mean_3	FLI1	3.5367349177345426	0.613919390562258	0.9967049660959321	0.5047733127994354	0.1818509935596219	0.3602626940617953
ra	kl_mean_3	LOC110483230	3.2039142049796276	0.6556582972661129	0.9976298846578535	0.44615755008043567	0.15927374697199934	0.35698991744796116
ra	kl_mean_3	ANKS3	3.0397736149068773	0.6576201672235606	0.9976298846578535	0.4434413688111889	0.15441720394218372	0.3482246240493011
ra	kl_mean_3	VTI1B	5.534860751046163	0.38961039697806776	0.992660825298005	-0.8610022803613255	-0.15621803163259673	0.18143741915182704
ra	kl_mean_3	FJX1	4.837978004506497	0.5092814006898918	0.992660825298005	0.6603861057164898	0.220421230029594	0.3337762986252515
ra	kl_mean_3	CNGA3	3.276802081650034	0.6544316778313528	0.9976298846578535	-0.4478574624153414	-0.16179683627832728	0.36126859515913895
ra	kl_mean_3	NPDC1	6.792549280632522	0.3086635453869666	0.981997673192435	1.0189695469914966	0.18722186132357765	0.18373646383873732
ra	kl_mean_3	C2CD4C	3.0078774519713716	0.6562624379889543	0.9976298846578535	0.44532077540358933	0.156279628282405	0.35093720507598253
ra	kl_mean_3	TRIQK	3.7024536278625084	0.6095819170322743	0.9967049660959321	0.510961890581357	0.17797590185771928	0.3483154128289757
ra	kl_mean_3	TMX3	6.228209394247474	0.3334301169557553	0.9841002109868786	0.9680760138813531	0.1923062794642604	0.19864791267086324
ra	kl_mean_3	KYAT3	3.9603060095679394	0.5674316779555598	0.9957238818759023	0.5721817198411302	0.19886012278670634	0.3475471443616219
ra	kl_mean_3	SMOX	6.4320516665217315	0.23917006478131317	0.9611874551997412	1.1783360735325497	0.1996675118588758	0.16944869663566342
ra	kl_mean_3	CBLN2	3.6869489101106603	0.6558333175691986	0.9976298846578535	0.44591510327370704	0.16650512886523322	0.37340096274566137
ra	kl_mean_3	CUX2	4.015773254846469	0.6599859647538225	0.9976298846578535	-0.44017030531819723	-0.16747198528067841	0.3804708842401661
ra	kl_mean_3	LOC110469019	3.2185642314887755	0.6580324828931534	0.9976298846578535	-0.44287094065620736	-0.17149342884559907	0.3872311617273762
ra	kl_mean_3	ADORA2A	4.120319508445542	0.6540201793968101	0.9976298846578535	-0.4484280283260057	-0.15450646318320194	0.34455130683953644
ra	kl_mean_3	LOC110475154	3.5122099681832517	0.6497344385888024	0.9976298846578535	0.45437919232600976	0.17074412385856966	0.37577452212218265
ra	kl_mean_3	LOC110480656	3.495955453645323	0.6596850140529353	0.9976298846578535	-0.44058615151019653	-0.16354559486104422	0.37120003499987286
ra	kl_mean_3	MGAT1	3.5907991106466435	0.6525112623208409	0.9976298846578535	0.4505214806225677	0.16985923874195671	0.3770280575905753
ra	kl_mean_3	DRD1	5.022037431535274	0.5131189765488648	0.992660825298005	0.6544117338724081	0.21090641486876863	0.3222839749843016
ra	kl_mean_3	GPC4	4.424722866064136	0.5233470872492123	0.992660825298005	0.6386012314832251	0.22020115920130987	0.34481793699311736
ra	kl_mean_3	VCAM1	4.580089504136562	0.6550488517142917	0.9976298846578535	0.447001989397115	0.15602330696477099	0.34904387601317904
ra	kl_mean_3	SPATA6	3.101410876195066	0.6608515876842231	0.9976298846578535	0.43897463361225214	0.1549239085655406	0.3529222344596463
ra	kl_mean_3	SMURF2	3.6006068483146505	0.642280645198833	0.9967988114242385	-0.46476817178830643	-0.15747020132825912	0.3388145120229618
ra	kl_mean_3	NFIX	3.620124493778409	0.5505654714286243	0.994517828600685	0.5972796343568443	0.1972904803240692	0.33031509694200983
ra	kl_mean_3	TMCC3	3.2578704701461803	0.6559928297807738	0.9976298846578535	0.4456941619060924	0.16024335709792462	0.3595365853854012
ra	kl_mean_3	KCNN3	3.7985070664465463	0.6628180759164095	0.9976298846578535	0.43626068423085906	0.16367223873054418	0.3751707285269204
ra	kl_mean_3	SYNGR3	6.840048697387323	0.3028875427551741	0.9777753065311433	1.031223124601415	0.22618754273249117	0.21933909096531992
ra	kl_mean_3	LOC110471174	3.8933294765330815	0.6584744901878357	0.9976298846578535	0.4422595951293581	0.1728484372701783	0.39083027066856796
ra	kl_mean_3	ASMTL	3.2585110983114705	0.6631699125883992	0.9976298846578535	0.43577545440008025	0.16164513843750367	0.37093676756079796
ra	kl_mean_3	LOC110470791	3.7522400476741016	0.583148171458536	0.9957238818759023	0.5491154113588914	0.18642715803169005	0.33950450884330546
ra	kl_mean_3	PPP1R14C	4.483085679949187	0.5050288123280606	0.992660825298005	-0.667034260067149	-0.21430617676096822	0.3212821133646035
ra	kl_mean_3	LOC110476786	3.584276350858048	0.649380058943436	0.9976298846578535	-0.45487200184690946	-0.1696737000175726	0.3730141651467868
ra	kl_mean_3	CUEDC2	4.4980001349213605	0.5311551719480587	0.992660825298005	-0.626638442872804	-0.15294319583985747	0.24406928361862745
ra	kl_mean_3	ANAPC4	4.621840381824255	0.5264756020824723	0.992660825298005	-0.6337971310479201	-0.20631863233512884	0.3255278735547471
ra	kl_mean_3	MAST2	4.522817979921628	0.5073224101202466	0.992660825298005	-0.6634449869900496	-0.2138815307670421	0.32238020478139495
ra	kl_mean_3	LOC116183431	3.60395566676419	0.6102063896820294	0.9967049660959321	-0.5100697088210215	-0.17639421902743663	0.34582374914039765
ra	kl_mean_3	TMEM184C	5.317648103157275	0.41955735207757916	0.992660825298005	0.8077932762329982	0.20694271700598324	0.2561827674167136
ra	kl_mean_3	UBA3	5.568770798917723	0.3773904809495824	0.9905188746495235	0.8834260442126841	0.22655658664684206	0.2564522385671242
ra	kl_mean_3	FIBCD1	4.08782873650356	0.665492416348572	0.9976298846578535	0.4325749809792709	0.16283449905098413	0.3764306911193905
ra	kl_mean_3	FDXACB1	4.12570513801482	0.560163846793081	0.9957238818759023	0.5829515451710808	0.20976473236055515	0.35983219205464967
ra	kl_mean_3	UBTD1	4.914466616277851	0.4694624696000276	0.992660825298005	0.7238529719407122	0.22864146132783614	0.3158672688941633
ra	kl_mean_3	CLP1	4.148776718143616	0.6147529238967306	0.9967049660959321	-0.5035862738812444	-0.17455772490911323	0.3466292350737848
ra	kl_mean_3	SQOR	3.1394764831068964	0.6538481094690134	0.9976298846578535	0.44866665638035697	0.15157362314426084	0.337831262895909
ra	kl_mean_3	LOC110468709	4.68221192176379	0.4225189610901082	0.992660825298005	-0.8026557749901615	-0.24917865716599577	0.3104427388802505
ra	kl_mean_3	SLF2	4.239517043361604	0.5327885028081869	0.992660825298005	-0.6241473826194671	-0.2112961277972729	0.3385356306558395
ra	kl_mean_3	CNTRL	3.861842114339644	0.6100456489305863	0.9967049660959321	0.5102993196557136	0.18230703489070443	0.35725510081750156
ra	kl_mean_3	LOC110470666	4.814524186943874	0.583470465221266	0.9957238818759023	0.5486454859915053	0.1872169443940535	0.3412348213450027
ra	kl_mean_3	FAT1	4.2219441764279075	0.5799909553090866	0.9957238818759023	0.5537252867507679	0.19888048089181726	0.3591681392389318
ra	kl_mean_3	NUP88	4.404368102594066	0.5871248885621708	0.9957566710556242	-0.5433255419186721	-0.18532371927497418	0.3410914911537776
ra	kl_mean_3	PIP4P2	4.919030666052075	0.42589580512293257	0.992660825298005	0.7968237077787906	0.2147619998931191	0.26952260305078674
ra	kl_mean_3	UTP20	3.8491537567582124	0.6584462991716178	0.9976298846578535	-0.44229858151380275	-0.1692298809748892	0.38261456863751675
ra	kl_mean_3	CNMD	4.6345372460141006	0.47979829844175614	0.992660825298005	-0.7071068539734218	-0.22516800988606256	0.31843562061488095
ra	kl_mean_3	SIK1	5.794944375866172	0.26810982972571357	0.9679274544672722	-1.1085430449145695	-0.21219147798455432	0.1914147393355456
ra	kl_mean_3	DHDDS	3.5774198685882235	0.6527227004298799	0.9976298846578535	-0.45022801514988886	-0.15808932802599437	0.35113169928655735
ra	kl_mean_3	EIF2A	4.378585419942313	0.5559332783599161	0.9957238818759023	0.5892518405569886	0.20195549477084973	0.342732055923579
ra	kl_mean_3	RIOK1	3.4789887837071345	0.665245204834485	0.9976298846578535	-0.43291543365403656	-0.15447624156877565	0.3568277533210447
ra	kl_mean_3	SMC4	6.1762563692827666	0.34579747857066667	0.9880088627235596	0.9435788109744652	0.18152909146273175	0.1923836030985696
ra	kl_mean_3	C1H21orf91	4.130984211563757	0.5817383272911518	0.9957238818759023	-0.5511724860770161	-0.20023335229437522	0.3632861896273907
ra	kl_mean_3	KLF13	3.454406868129634	0.6645116535828666	0.9976298846578535	-0.4339259556425331	-0.15908380225074906	0.36661508762523026
ra	kl_mean_3	KIAA1324	3.2121193328126716	0.6691744398917284	0.9976298846578535	-0.427510115682873	-0.15479864143239577	0.36209351721451527
ra	kl_mean_3	ABHD13	4.047871857992752	0.6294733148888401	0.9967049660959321	0.4827376264899954	0.1703672415326275	0.3529189194788368
ra	kl_mean_3	DDX47	4.977516153765927	0.47979162810790965	0.992660825298005	0.707117597002517	0.2060128516587811	0.29134171251298646
ra	kl_mean_3	DHX9	4.093176866106654	0.6209033504881871	0.9967049660959321	0.49484920778048463	0.18451006690435073	0.3728611948919185
ra	kl_mean_3	KCNIP4	5.603117160223793	0.4488489921665034	0.992660825298005	-0.7578750907995639	-0.20389962944730106	0.26904120734748704
ra	kl_mean_3	LOC110468113	3.7843463235316706	0.6588924295469014	0.9976298846578535	0.4416816904709885	0.14849680204197133	0.33620773793820014
ra	kl_mean_3	MTHFD1	4.775998241320465	0.46740596874945106	0.992660825298005	0.7272091362399837	0.2198319039687266	0.3022952999536857
ra	kl_mean_3	NDUFAF6	3.0152815497541217	0.6717841248679028	0.9976298846578535	-0.4239269694377344	-0.14676802915117304	0.3462106441254148
ra	kl_mean_3	LSM11	4.400865522447183	0.6073426030304371	0.9967049660959321	-0.5141645481056212	-0.17422467702629438	0.33885003870493347
ra	kl_mean_3	ST8SIA4	3.382375902632272	0.6696651186801159	0.9976298846578535	-0.42683598619003743	-0.15912409389821247	0.3727991524767237
ra	kl_mean_3	LOC110479437	2.8878960434417404	0.6721125272834011	0.9976298846578535	-0.42347645361409214	-0.14190523036731448	0.33509591656453847
ra	kl_mean_3	PPM1M	3.3199744492658456	0.6604044505792842	0.9976298846578535	-0.439592178668712	-0.16507055400363768	0.3755083962220336
ra	kl_mean_3	DCP2	3.605485061901235	0.6609173066441413	0.9976298846578535	-0.4388838827040844	-0.17308166174147444	0.3943677782721723
ra	kl_mean_3	LOC110482258	3.6691236549191264	0.64220225405678	0.9967988114242385	0.46487769752204516	0.16962416738666108	0.3648791247478962
ra	kl_mean_3	DIS3L2	4.142749002238273	0.5244247965310893	0.992660825298005	-0.6369446565042087	-0.2091741391250334	0.32840237686121676
ra	kl_mean_3	ST8SIA2	3.5294438345094172	0.6726595902155702	0.9976298846578535	0.42272616140981867	0.15981384496277648	0.3780552507793394
ra	kl_mean_3	FAM193A	4.179536075541747	0.5965561902060006	0.9967049660959321	-0.5296662424896544	-0.18242048432562438	0.3444064765543133
ra	kl_mean_3	LSS	4.141394000820018	0.6063814119697071	0.9967049660959321	0.5155408591070548	0.19183372926669343	0.3721018923678717
ra	kl_mean_3	HDAC2	4.849677203963711	0.496065681978353	0.992660825298005	0.6811442630105892	0.20426742453415647	0.29988863685251493
ra	kl_mean_3	HMMR	3.454369796078047	0.6691157764055325	0.9976298846578535	-0.42759072477851157	-0.1565854836914325	0.36620411673462394
ra	kl_mean_3	EPB41L2	6.992407946968854	0.3589518269313908	0.9880088627235596	-0.9181294938804713	-0.22097331308313206	0.24067771981617658
ra	kl_mean_3	SYTL1	4.648536125640472	0.4985803486469681	0.992660825298005	-0.6771720092911397	-0.22051631748464126	0.32564298946064923
ra	kl_mean_3	LOC110482738	6.114398557787598	0.3954731432753438	0.992660825298005	0.850396554073129	0.21889783468513674	0.257406775270532
ra	kl_mean_3	LOC110470773	3.8317804462872314	0.6725544704142059	0.9976298846578535	-0.4228703138228407	-0.16834393790442898	0.39809826417598987
ra	kl_mean_3	LOC110483184	3.8496021915221754	0.6695000848687973	0.9976298846578535	-0.42706269970715144	-0.17537604971999612	0.4106564442182759
ra	kl_mean_3	MTRF1	4.31029296852036	0.5238730286322324	0.992660825298005	-0.6377925744100529	-0.20691849219717512	0.32442913338803164
ra	kl_mean_3	VSIR	3.7905556429510354	0.6242926130884171	0.9967049660959321	-0.4900507074297034	-0.17456381296099321	0.3562158166785913
ra	kl_mean_3	STC2	6.6522120648081415	0.28759578773298206	0.9724042890917967	1.0644372478287205	0.3715163441188482	0.34902606506553707
ra	kl_mean_3	HMGCL	4.360646733394421	0.5671491434473889	0.9957238818759023	0.5725991461522353	0.2013563787709108	0.3516532990382364
ra	kl_mean_3	MRPS36	7.306326235856252	0.2121995994678353	0.9541998389040665	-1.2489851244098367	-0.20143427089422009	0.1612783586909417
ra	kl_mean_3	LOC110475232	4.306957305008017	0.5692474451233376	0.9957238818759023	0.5695014186964182	0.16744998999284905	0.29402910071082883
ra	kl_mean_3	RMC1	3.8962296223535025	0.5957353954063295	0.9967049660959321	-0.5308510350441079	-0.1585873994560766	0.2987418107659896
ra	kl_mean_3	LINGO2	4.90641231774952	0.5698353673368867	0.9957238818759023	-0.5686344495085599	-0.18690157964327797	0.3286849395157239
ra	kl_mean_3	CSF1R	4.159347161817993	0.5264488822911353	0.992660825298005	-0.6338380994641438	-0.21143138262194652	0.3335731676601545
ra	kl_mean_3	STUM	6.758577136761562	0.2523167286131333	0.9645219265437567	1.14593877405291	0.20776839127364474	0.18130845729114997
ra	kl_mean_3	RFC5	5.213187610186998	0.44298486023265815	0.992660825298005	0.7677145566042688	0.21288141358988052	0.2772924021806894
ra	kl_mean_3	CRAT	4.812856807040017	0.4622688518830651	0.992660825298005	-0.7356288752924296	-0.21489042122998833	0.2921179802037602
ra	kl_mean_3	NOS1AP	5.585819775860326	0.4366536837407857	0.992660825298005	0.7784218848432496	0.20757804189070936	0.26666521835072665
ra	kl_mean_3	FSTL4	4.920200014893397	0.4403051681200718	0.992660825298005	0.7722356528468909	0.22914383185495163	0.29672785892518666
ra	kl_mean_3	ESRRG	6.913057243267236	0.21323239235408722	0.9541998389040665	1.246164257262842	0.1773353919008318	0.1423049897854903
ra	kl_mean_3	TRAK2	4.022705448876283	0.6119620772602202	0.9967049660959321	0.5075635382854772	0.1868692556259131	0.3681691877575517
ra	kl_mean_3	OGG1	3.762794987038703	0.6291258351349669	0.9967049660959321	-0.4832273166838415	-0.1715765053679025	0.35506375456038
ra	kl_mean_3	PCNA	5.224452877318349	0.4289169633233515	0.992660825298005	0.7916288300174364	0.20972224902027556	0.2649249762867482
ra	kl_mean_3	PPIL2	3.6001490714758693	0.6646356259920243	0.9976298846578535	0.4337551431946274	0.1540581847043803	0.3551731596073637
ra	kl_mean_3	LOC116183103	5.1662382447485395	0.5016190751059297	0.992660825298005	-0.6723861545358728	-0.20086346818872416	0.2987323085606573
ra	kl_mean_3	CHIC1	3.793730086593237	0.6188315449508397	0.9967049660959321	-0.49778808118395346	-0.17086387096719355	0.343246207423862
ra	kl_mean_3	CNKSR3	2.9213923191127456	0.6646457570426707	0.9976298846578535	-0.43374118492667096	-0.14645045297691528	0.33764479386866264
ra	kl_mean_3	LOC110477797	3.988756862103819	0.6242889438203651	0.9967049660959321	0.4900558962354479	0.17991366189891123	0.36712885873017126
ra	kl_mean_3	BBS2	3.4998197118981014	0.6455810981452662	0.9976298846578535	-0.4601619210729695	-0.15848406127389528	0.34440933509742516
ra	kl_mean_3	CAMK2D	7.803888340804378	0.2570423027476772	0.9656967182717002	1.1345828400309061	0.2773025506368707	0.24440925849831904
ra	kl_mean_3	LOC110481142	3.2569773112923284	0.677298512253051	0.9976298846578535	-0.4163734373367643	-0.15309998421743068	0.36769873024729693
ra	kl_mean_3	BORCS6	4.941032361189384	0.5155479206961269	0.992660825298005	0.6506423933755962	0.2061718696556982	0.31687432567382895
ra	kl_mean_3	LOC110483339	4.598080694570901	0.5872633611221872	0.9957566710556242	0.543124263225056	0.18610434988874158	0.3426551941974741
ra	kl_mean_3	TRNAU1AP	4.103062710228275	0.6109119415957929	0.9967049660959321	-0.5090621782956897	-0.17327406852997462	0.34037898692471324
ra	kl_mean_3	EYA3	4.288692958853121	0.6184606519214841	0.9967049660959321	0.49831464994800834	0.17373226492128035	0.3486396896808206
ra	kl_mean_3	LOC110472250	6.254004328930561	0.3703605606949518	0.9898006095741585	-0.896529603524439	-0.19591912688024823	0.2185305717848586
ra	kl_mean_3	TMEM109	3.835730715957404	0.609607657438332	0.9967049660959321	-0.5109251073147629	-0.1818495301711313	0.3559220863638245
ra	kl_mean_3	MARCHF4	5.746457862184928	0.37647114322952346	0.9903777070925421	0.8851310140248634	0.2128259729384991	0.240445730141957
ra	kl_mean_3	G0S2	4.525325240346064	0.3362751432093619	0.9841002109868786	-0.9623894638684356	-0.2182593450240661	0.2267890009380895
ra	kl_mean_3	CDK5RAP1	3.6988239367205895	0.640976842592765	0.9967988114242385	0.4665905325722529	0.17577660595427844	0.3767256163241137
ra	kl_mean_3	LOC116183122	3.329874154676265	0.6734973746511381	0.9976298846578535	0.4215776087182245	0.15123532396165154	0.35873661417045216
ra	kl_mean_3	CTNS	2.9022403931265868	0.6833306602344916	0.9976298846578535	0.40813782591377357	0.14307659601483036	0.3505595093875417
ra	kl_mean_3	APPL2	4.4334298138956925	0.4967526868318046	0.992660825298005	0.6800579807178742	0.20964417709488611	0.30827397521838384
ra	kl_mean_3	LOC110475714	2.932057231084328	0.6792974630904816	0.9976298846578535	-0.4136411893552928	-0.13422792338880696	0.3245032816920785
ra	kl_mean_3	PUF60	6.052365833640949	0.368954941084911	0.9897886459349453	0.899168138746387	0.203789663103996	0.22664244241140247
ra	kl_mean_3	MTMR12	2.961196377521976	0.6797928285480336	0.9976298846578535	-0.4129645821972182	-0.1439403041619754	0.34855362994116107
ra	kl_mean_3	SLC25A36	5.2045128050347875	0.45330063858680403	0.992660825298005	0.7504544195775553	0.2123331568315175	0.28293944481137673
ra	kl_mean_3	LOC110475796	3.3959526682199845	0.6779344828181173	0.9976298846578535	0.4155038299654538	0.1521756239983401	0.36624361323213894
ra	kl_mean_3	LIMK2	3.2681504778433665	0.6311115284202969	0.9967049660959321	-0.4804305118491802	-0.1673686658755153	0.3483722655984363
ra	kl_mean_3	LTBP2	3.190573505819157	0.6766217155620047	0.9976298846578535	-0.417299215648148	-0.1319715146445156	0.3162515281499818
ra	kl_mean_3	PCDH20	3.4402840009525644	0.5697086937360629	0.9957238818759023	-0.5688212103270115	-0.18252168732479668	0.32087707703421636
ra	kl_mean_3	NAXD	4.1084570974394445	0.6161563336454667	0.9967049660959321	-0.5015892741945521	-0.18004777624814242	0.35895459793724976
ra	kl_mean_3	LOC110473744	4.002302830924557	0.6144925551954796	0.9967049660959321	0.5039569898453071	0.16934960924389217	0.3360398062856021
ra	kl_mean_3	RGS7BP	5.163214296990692	0.4243981223697514	0.992660825298005	-0.7994069621997156	-0.22847416876497992	0.28580457710337065
ra	kl_mean_3	NTAN1	4.859103568007097	0.4869574706784797	0.992660825298005	0.6956231015868449	0.2002106667101383	0.28781486160166436
ra	kl_mean_3	CACHD1	4.765740584206634	0.475822895042851	0.992660825298005	0.7135240834446642	0.212168844316479	0.2973534450192574
ra	kl_mean_3	TRMT10A	3.551782601435246	0.6716963854791216	0.9976298846578535	-0.4240473484927542	-0.15128718484898923	0.35676955742496363
ra	kl_mean_3	TMEM53	4.550319728862007	0.5775119382118439	0.9957238818759023	-0.5573531892195851	-0.18525988194888843	0.33239225240335
ra	kl_mean_3	WDR37	5.032936858519883	0.518900373081616	0.992660825298005	-0.6454550557251469	-0.2044636668942313	0.3167744447590131
ra	kl_mean_3	LOC110470491	3.6667568196302387	0.6810982743038994	0.9976298846578535	-0.41118241244580106	-0.16475136906004334	0.40067708168758215
ra	kl_mean_3	LOC110484131	3.399461578124629	0.675041767804935	0.9976298846578535	-0.4194617949285278	-0.1515559535676568	0.3613105064633608
ra	kl_mean_3	ANTKMT	5.1742156327899	0.4057593358108319	0.992660825298005	-0.8320162737564709	-0.21460235898880417	0.2579304825612314
ra	kl_mean_3	TRIM59	4.441372834027849	0.5080349229431321	0.992660825298005	-0.6623317105580392	-0.20408249298055534	0.3081273170638444
ra	kl_mean_3	C15H12orf65	5.3180839101756545	0.40044234093740527	0.992660825298005	-0.8414816401688897	-0.20415265912014904	0.24261094880118186
ra	kl_mean_3	TANK	3.7252355612509325	0.680753728950179	0.9976298846578535	-0.4116526519551795	-0.16631303031373038	0.404013018071941
ra	kl_mean_3	MMS22L	2.924397038881184	0.686860777514966	0.9976298846578535	-0.40333106791252143	-0.1299390653198446	0.32216478138507076
ra	kl_mean_3	RHOU	3.6074489365575597	0.6353320047872126	0.9967049660959321	-0.4744985077393724	-0.16922745901610536	0.3566448708602828
ra	kl_mean_3	RUBCNL	2.8039943039616846	0.6898992077611179	0.9976298846578535	-0.39920127660151633	-0.1378910265312458	0.34541729852454595
ra	kl_mean_3	NES	3.25476608557876	0.6768349448556894	0.9976298846578535	-0.4170075044289438	-0.15146812504839519	0.36322637707879585
ra	kl_mean_3	AP3S1	4.24826221084826	0.5721359416361271	0.9957238818759023	0.5652460494074137	0.18187191498500718	0.3217570740665521
ra	kl_mean_3	DTX2	3.8475103334825147	0.675653768770083	0.9976298846578535	-0.41862387604219986	-0.15731280708948042	0.37578555857053486
ra	kl_mean_3	GCAT	3.9916134748667105	0.6552559011423968	0.9976298846578535	-0.4467150688039672	-0.1669455858452697	0.37371827704905725
ra	kl_mean_3	DDB2	3.6505605628964166	0.6665040871886161	0.9976298846578535	0.43118225917991865	0.16021101884267672	0.37156217685622767
ra	kl_mean_3	LOC110483523	5.206419904775848	0.42372661330064	0.992660825298005	-0.8005669385087408	-0.21770474414750343	0.27193821487686437
ra	kl_mean_3	COL25A1	2.744516813081353	0.6859713440036146	0.9976298846578535	-0.4045412748487118	-0.14014724271368154	0.34643496579203953
ra	kl_mean_3	TXLNG	4.0369891834012055	0.6670958498110116	0.9976298846578535	0.4303679944220514	0.1627643424415107	0.3781980643335008
ra	kl_mean_3	CENPU	3.605314511693079	0.6809852787629578	0.9976298846578535	-0.4113366200357377	-0.1628272546799289	0.39584915796162806
ra	kl_mean_3	INO80	4.351635599881742	0.5801922945759692	0.9957238818759023	0.5534309588111037	0.16721204372261628	0.3021371339287307
ra	kl_mean_3	LOC110467843	3.729693518524296	0.688030293685401	0.9976298846578535	-0.4017406663304383	-0.15166543004060212	0.37752073103760625
ra	kl_mean_3	BOD1	4.485346476002114	0.6154060598677413	0.9967049660959321	-0.5026566360798117	-0.17486856589875754	0.3478887044296218
ra	kl_mean_3	NUDT1	3.2990033437994817	0.6299321676634366	0.9967049660959321	-0.4820911600068902	-0.16349190173575953	0.3391306775536454
ra	kl_mean_3	LOC110469891	4.521444684594535	0.56167713400826	0.9957238818759023	0.5807035370890521	0.20149795566720005	0.34698937202495445
ra	kl_mean_3	ESPN	2.9971911374802596	0.68933421197013	0.9976298846578535	-0.3999686928508084	-0.14375554516685188	0.3594169937207407
ra	kl_mean_3	PDE3B	3.5157625759627504	0.6256718371301464	0.9967049660959321	0.48810124547678324	0.17606266157959918	0.3607093061350807
ra	kl_mean_3	LOC110484447	3.7162705846314283	0.6519161718415918	0.9976298846578535	0.45134764502838254	0.16800172329189939	0.3722224434810882
ra	kl_mean_3	LOC110483487	7.0866501346525075	0.24773375689422764	0.9645219265437567	1.1570949115476123	0.26782603537428007	0.2314641890664468
ra	kl_mean_3	LOC116184219	2.745238683364567	0.6869072440873698	0.9976298846578535	-0.4032678594847045	-0.13398232629405263	0.3322415192355156
ra	kl_mean_3	FAM126B	4.069260281851376	0.6650127841821976	0.9976298846578535	0.4332355626120423	0.16557063363973318	0.3821723051576905
ra	kl_mean_3	GINS1	4.104015620549076	0.6744240672043085	0.9976298846578535	0.4203078166376989	0.1477250756775014	0.3514687803316276
ra	kl_mean_3	ATRX	9.275726294500739	0.16478993859241728	0.9213478803493833	1.3909854136384245	0.16177416504123884	0.11630184145359465
ra	kl_mean_3	USP37	4.062834482169074	0.6305740889234064	0.9967049660959321	0.4811871111591963	0.1712239115307862	0.3558364460725099
ra	kl_mean_3	CTDSPL2	5.0162919830828105	0.5666046858464099	0.9957238818759023	-0.5734038286533812	-0.18022102858883682	0.31430035793810374
ra	kl_mean_3	EXTL2	5.826093363854651	0.37820111965226755	0.9905188746495235	0.8819247921874678	0.20152092111926714	0.2285012541936008
ra	kl_mean_3	GAB2	4.188847685589194	0.5929350444977112	0.9967049660959321	0.5348988919308361	0.1938033610373923	0.3623177463273781
ra	kl_mean_3	PDGFC	3.4708951499671206	0.636135518718439	0.9967049660959321	-0.4733710437861564	-0.1700252089406604	0.35917957207680123
ra	kl_mean_3	LOC110474297	3.6878529478805184	0.5278762645665005	0.992660825298005	0.6316510378215688	0.20670570003378663	0.327246672065435
ra	kl_mean_3	WARS2	3.064909323825853	0.6949406282918484	0.9976298846578535	-0.39236402282710436	-0.14125152593453563	0.3600012175346114
ra	kl_mean_3	NDFIP2	5.943311454823624	0.31718033756900077	0.9841002109868786	1.0011755899430808	0.20994122258317227	0.20969470759380773
ra	kl_mean_3	GORAB	3.3540616738773528	0.6892358610218053	0.9976298846578535	0.4001023039895639	0.14452949618608718	0.36123135194406936
ra	kl_mean_3	LOC110485017	4.166984903529594	0.5525188976107724	0.9952701302181508	-0.5943537637537911	-0.21155904363067735	0.35594801704379364
ra	kl_mean_3	CAPRIN1	7.837371749619259	0.2213121976170297	0.955624084810408	1.2244296012201323	0.16340977854170607	0.13345787979878124
ra	kl_mean_3	GDE1	3.508767499120056	0.6319028537715217	0.9967049660959321	-0.47931699673566985	-0.1688453500939519	0.35226238844825586
ra	kl_mean_3	PLEKHA5	5.123446412842369	0.5201131392463063	0.992660825298005	0.6435827923266387	0.19575903297285935	0.3041707070277066
ra	kl_mean_3	WTIP	2.9257929532345663	0.6961205980544534	0.9976298846578535	-0.3907663905838224	-0.13397083601035595	0.3428412454054648
ra	kl_mean_3	XRN1	3.7861126130412095	0.6967639641909662	0.9976298846578535	-0.38989571925113786	-0.1523318022100681	0.3906988322483962
ra	kl_mean_3	ANXA11	4.326499633547888	0.5346308373850418	0.992660825298005	-0.6213422068748452	-0.19948904262741765	0.3210614705071855
ra	kl_mean_3	SUPT3H	3.651006118442795	0.6725851827084586	0.9976298846578535	0.4228281966678335	0.15099922397641002	0.3571172054427401
ra	kl_mean_3	RALGPS1	3.931139484931292	0.6608011899573218	0.9976298846578535	-0.43904422997672166	-0.15976946622480434	0.36390289477958837
ra	kl_mean_3	UBE2J2	5.087994809431619	0.4890545983481025	0.992660825298005	-0.6922765618691266	-0.21531047390402935	0.3110180031557003
ra	kl_mean_3	FOXG1	9.43823776559693	0.15849395822005607	0.9115723329424842	1.4120650338369927	0.25052029036768214	0.1774141306275005
ra	kl_mean_3	GTPBP2	4.340436977440633	0.593196254162151	0.9967049660959321	0.5345209477521394	0.18536316458991567	0.34678372357423437
ra	kl_mean_3	UBE2T	4.859954251027052	0.48155350299462085	0.992660825298005	-0.7042828080306341	-0.21278623722296716	0.30213180670698925
ra	kl_mean_3	UNC5C	4.350303757584292	0.6915307773470032	0.9976298846578535	-0.3969864854884111	-0.16085600909233522	0.40519265761511913
ra	kl_mean_3	CDADC1	3.4050072601569656	0.6600664885642866	0.9976298846578535	0.4400590524485126	0.1553420573084258	0.35300275370792644
ra	kl_mean_3	KCNK9	5.004686734361455	0.691684215287258	0.9976298846578535	0.39677830002438197	0.1504227021189138	0.37911020363177705
ra	kl_mean_3	LMAN2L	3.703066304348377	0.6798296630142786	0.9976298846578535	0.4129142784966234	0.15720722406867552	0.38072605442720503
ra	kl_mean_3	DUSP3	6.739497661102493	0.25918218322685654	0.9656967182717002	1.1294883350305098	0.1856273649746052	0.16434642060255628
ra	kl_mean_3	COLEC12	5.33403508895726	0.44899676898240604	0.992660825298005	-0.7576280851391354	-0.2114699078495128	0.27912099880864
ra	kl_mean_3	LMBRD1	5.145085492498342	0.4879766183312265	0.992660825298005	0.6939958016177972	0.20929946924385687	0.3015860740885633
ra	kl_mean_3	LYPD1	4.600572209303795	0.693573889356341	0.9976298846578535	0.3942157879815571	0.15500365942973185	0.3931949560502724
ra	kl_mean_3	LOC110478302	4.033805546259281	0.6589982900615055	0.9976298846578535	-0.44153533554741076	-0.1388827097933886	0.31454494943468864
ra	kl_mean_3	GGT5	3.536835188053981	0.5811381208876711	0.9957238818759023	0.5520489436367602	0.1850194592807711	0.33515046340259114
ra	kl_mean_3	LOC110470480	3.039204480172469	0.6990679513318887	0.9976298846578535	0.3867801406739414	0.14214434028151382	0.3675068219217144
ra	kl_mean_3	FADD	3.0075312847847604	0.6987145457851607	0.9976298846578535	-0.3872577903227255	-0.13245922832114979	0.3420440637508246
ra	kl_mean_3	FOXK2	5.047734174708723	0.5331498223985907	0.992660825298005	0.6235968430998154	0.17321995906039725	0.27777555479489646
ra	kl_mean_3	NUP205	3.2348778677840166	0.6981022086371012	0.9976298846578535	0.38808561179828965	0.137597459639342	0.3545543958760813
ra	kl_mean_3	LOC110484950	4.037535561927488	0.6291930819417579	0.9967049660959321	-0.48313253922739924	-0.18370622772351902	0.38023981580146227
ra	kl_mean_3	AMZ1	3.033789469201453	0.6978605150977188	0.9976298846578535	-0.38841243173091117	-0.1417767333619805	0.36501595154967187
ra	kl_mean_3	TRUB1	3.8112592324272794	0.6225944106706552	0.9967049660959321	0.49245359426351076	0.1689156216474197	0.34300820141244276
ra	kl_mean_3	LOC110483408	4.596006474105887	0.5357686401187395	0.992660825298005	0.619612208684915	0.22613970540883632	0.36496973790881654
ra	kl_mean_3	MAPKAP1	4.9188699579139215	0.5351407583026915	0.992660825298005	-0.6205666560449866	-0.19379978836622316	0.3122948783638386
ra	kl_mean_3	CPNE3	4.4825459360853825	0.4702085635492954	0.992660825298005	0.7226373794630058	0.22059692370931405	0.3052664171250598
ra	kl_mean_3	CERK	4.4774967261973595	0.44676128060323417	0.992660825298005	0.7613696151282972	0.20908457189864996	0.27461638571355057
ra	kl_mean_3	NUP107	3.193186073848989	0.6903526852511184	0.9976298846578535	0.3985855025089988	0.14163830782919962	0.3553523822056269
ra	kl_mean_3	SMPDL3A	3.4360611669261494	0.6394262054512083	0.9967049660959321	-0.468759923429337	-0.16544340191019485	0.3529384523741918
ra	kl_mean_3	RSF1	6.196690775114075	0.3635100624137848	0.9894110008625868	-0.909448592636204	-0.19439939488354563	0.21375523196978427
ra	kl_mean_3	GPRIN1	4.931972433950907	0.6981478771717147	0.9976298846578535	-0.3880238631055003	-0.15311162672811238	0.3945933260462454
ra	kl_mean_3	CLIP4	4.879317376548823	0.4772362224423067	0.992660825298005	0.7112392859285775	0.21552442237377273	0.30302659968000645
ra	kl_mean_3	LOC110482531	3.5011394450844113	0.6723825276435528	0.9976298846578535	-0.4231061205820839	-0.1565987699415729	0.3701170045144555
ra	kl_mean_3	KLF2	3.6183703485797185	0.6455435117949611	0.9976298846578535	-0.46021432297454284	-0.15905149563617757	0.3456030977223098
ra	kl_mean_3	SRR	4.375769113524194	0.6027269332351374	0.9967049660959321	0.5207826041030468	0.17834285359931526	0.3424516337416422
ra	kl_mean_3	ANKRD26	4.03908137743026	0.6912371314313832	0.9976298846578535	-0.39738495398527807	-0.147422739887891	0.37098218845334685
ra	kl_mean_3	CCDC167	4.804259617094591	0.5622683021135884	0.9957238818759023	-0.5798261471766006	-0.1883861400274687	0.3249010775812616
ra	kl_mean_3	FDXR	3.5649024709833457	0.6880298744545563	0.9976298846578535	0.4017412362515146	0.15149785540212496	0.3771030746449887
ra	kl_mean_3	CYGB	5.280732877095623	0.6439929472168217	0.997619402984239	-0.4623771847513449	-0.13971744702321418	0.3021720180643229
ra	kl_mean_3	TLE1	4.1002771187316585	0.5990952008505477	0.9967049660959321	-0.5260059561203817	-0.18672279553428678	0.35498228368264595
ra	kl_mean_3	RPRM	4.6163636214682295	0.699534453302129	0.9976298846578535	0.386149769433002	0.1574655053856303	0.4077835022842115
ra	kl_mean_3	SLC7A14	6.183430744004941	0.4460386653360291	0.992660825298005	-0.7625813363447204	-0.24316098700511918	0.31886564149427293
ra	kl_mean_3	MAD2L2	4.797402143937926	0.5043594211194706	0.992660825298005	-0.6680834183473033	-0.20599386070556605	0.3083355387193282
ra	kl_mean_3	TET1	5.512140508957358	0.4057541832806175	0.992660825298005	-0.8320254101961679	-0.2014891612752098	0.24216707663736423
ra	kl_mean_3	TMEM33	6.013786394793575	0.3484899614417165	0.9880088627235596	-0.9383203029503947	-0.18876352332100035	0.2011717349901354
ra	kl_mean_3	EFNA1	2.921246253409479	0.7075324965216494	0.9976298846578535	0.3753658615078985	0.13506211083339276	0.3598145827402334
ra	kl_mean_3	LYRM4	7.980521195007436	0.22174829448489244	0.955624084810408	1.2232728684494816	0.19260821566353312	0.1574531902335635
ra	kl_mean_3	SSX2IP	3.43414011809568	0.7076079450149936	0.9976298846578535	0.37526434276542137	0.13299926772018877	0.35441488189387327
ra	kl_mean_3	CD9	2.844412663346247	0.7022149687914123	0.9976298846578535	0.38253063062412695	0.13800235749983947	0.36076158731309554
ra	kl_mean_3	LANCL1	6.651195822151876	0.32902294456634706	0.9841002109868786	0.976947283654464	0.201010056386626	0.20575322716974886
ra	kl_mean_3	PPDPFL	3.063849432267831	0.7038588794915193	0.9976298846578535	-0.38031356251788334	-0.13327664142435194	0.35043883405574033
ra	kl_mean_3	MTRR	3.116189965663846	0.7020972251493649	0.9976298846578535	0.38268949832087945	0.13633554879604237	0.35625631064933755
ra	kl_mean_3	RTF2	6.554509443636751	0.31189976123004215	0.9841002109868786	1.0121704368952225	0.21018954195175346	0.20766220222406256
ra	kl_mean_3	SP3	4.508539785444402	0.5710434370380741	0.9957238818759023	0.5668543319217594	0.19572182830036772	0.34527711491033014
ra	kl_mean_3	CHST15	4.172612076312725	0.6073866243668335	0.9967049660959321	-0.5141015381694161	-0.18693103377647502	0.3636072252226449
ra	kl_mean_3	SLIT1	6.031389007801597	0.4900194361691481	0.992660825298005	0.6907395046048043	0.1987416179054032	0.2877229644178381
ra	kl_mean_3	OAF	5.258364318811901	0.35074354693304644	0.9880088627235596	0.933938845931913	0.21224871624688227	0.22726189961088294
ra	kl_mean_3	nbis-pseudo39	3.7959033450488957	0.6726516457350445	0.9976298846578535	0.4227370554917692	0.15766927277030654	0.372972444033538
ra	kl_mean_3	SOX1	3.6139747994179956	0.6945278801097596	0.9976298846578535	-0.3929231041531319	-0.14025357051879084	0.35694915630140833
ra	kl_mean_3	CABLES2	4.165726486029443	0.5298089147159277	0.992660825298005	0.628694605295328	0.19220138358215547	0.30571501960299036
ra	kl_mean_3	KATNBL1	3.7827552835486014	0.6960161360522263	0.9976298846578535	0.3909077876345696	0.14517131714690595	0.3713697238557338
ra	kl_mean_3	PEX7	5.015667564028658	0.49123691769989675	0.992660825298005	0.6888022950912719	0.19166733696553362	0.2782617571565091
ra	kl_mean_3	PRMT9	4.048131664655894	0.625334991833782	0.9967049660959321	0.48857718721817334	0.18673574587591804	0.3822031620820059
ra	kl_mean_3	RSBN1	4.7397240172827155	0.529386221985199	0.992660825298005	0.6293407402237674	0.19870773056069496	0.31573949986146255
ra	kl_mean_3	WWTR1	3.7592699919166477	0.6133732902067098	0.9967049660959321	-0.5055514032379987	-0.164734765246782	0.3258516625444509
ra	kl_mean_3	EXOC2	5.1859039247013134	0.45877075822720326	0.992660825298005	-0.7413922351780946	-0.20312666320376715	0.2739800251009815
ra	kl_mean_3	REXO5	3.9216054388186143	0.6689989651171021	0.9976298846578535	-0.42775124265948844	-0.12775454023206595	0.2986655034308457
ra	kl_mean_3	CYLD	5.007219939107366	0.5158606057444948	0.992660825298005	-0.6501578279614597	-0.19826772898609926	0.3049532289840433
ra	kl_mean_3	ZFPM2	3.5602886372114417	0.7097041091268763	0.9976298846578535	0.37244542021361426	0.13650139556540347	0.366500400211966
ra	kl_mean_3	PNMT	2.6388762011635145	0.7078157522451614	0.9976298846578535	0.37498475046189317	0.10714752358261269	0.28573834922788754
ra	kl_mean_3	SLC35C2	7.825736460323265	0.24922588104565513	0.9645219265437567	1.1534469382802903	0.31476949312681773	0.2728946453281304
ra	kl_mean_3	PRDM10	4.160558154845937	0.5808707240393512	0.9957238818759023	0.5524395493499606	0.1884637331273189	0.34114815521278047
ra	kl_mean_3	TCEA3	3.2365707727921986	0.7075388113930512	0.9976298846578535	-0.3753573644659571	-0.13975942043502473	0.37233696116198134
ra	kl_mean_3	GTF3C2	4.21436528017363	0.6777484223914558	0.9976298846578535	0.41575821090634213	0.1505164329959227	0.3620287682780835
ra	kl_mean_3	KCNQ5	3.523720409429039	0.7140485438578792	0.9976298846578535	-0.3666124179415091	-0.1248018649128322	0.34041908785736663
ra	kl_mean_3	MINAR1	4.156475207642434	0.6363602990388346	0.9967049660959321	0.4730557474317539	0.16513855390999765	0.34908899174472374
ra	kl_mean_3	NUBP1	4.027076204468335	0.6164586892148125	0.9967049660959321	-0.5011592959116518	-0.17457122396692282	0.3483348017108268
ra	kl_mean_3	ZBTB6	4.167716242563591	0.6351316906334206	0.9967049660959321	0.4747796759088501	0.16964285907278726	0.3573085952932743
ra	kl_mean_3	LOC110482600	2.848404727523606	0.7141741864716662	0.9976298846578535	0.3664439121118844	0.12965002966552355	0.3538059314952903
ra	kl_mean_3	LACTB	5.292495941387348	0.44089554525780816	0.992660825298005	-0.7712382318621399	-0.21519458168096742	0.27902478480791104
ra	kl_mean_3	TP53RK	3.9388481870005574	0.6739863113241136	0.9976298846578535	0.4209075629655015	0.15393572471867792	0.36572335178328647
ra	kl_mean_3	KCNF1	3.506017029711318	0.7156905892709324	0.9976298846578535	-0.36441100569499324	-0.12331691323954735	0.3384006281708238
ra	kl_mean_3	EPN3	3.1957797686935776	0.7153041558694526	0.9976298846578535	-0.3649289190685113	-0.14089881096176518	0.38609932948425224
ra	kl_mean_3	GALK2	3.664206272660661	0.689175928878283	0.9976298846578535	-0.4001837261523951	-0.14261604320528284	0.35637641884261134
ra	kl_mean_3	SLC12A9	3.481347704432443	0.714003307316291	0.9976298846578535	-0.3666730895674934	-0.13471057846912873	0.36738605123169965
ra	kl_mean_3	FZD1	4.563132078732165	0.5421564941703894	0.9943592340171596	-0.6099338229805883	-0.20021122391916263	0.3282507320889049
ra	kl_mean_3	DHX30	7.261036694805073	0.24607483315489528	0.9645219265437567	1.161168829503873	0.15277134109436658	0.1315668636744585
ra	kl_mean_3	KLHL26	3.8972339566576455	0.6835268189756717	0.9976298846578535	0.407870480888876	0.1490612096153539	0.36546211750971386
ra	kl_mean_3	RPS6KA2	3.006050725251248	0.7166130058147562	0.9976298846578535	0.3631751418027556	0.12538062690179588	0.3452346057591449
ra	kl_mean_3	PRIM1	4.023374526418634	0.6771517671954796	0.9976298846578535	0.41657413695492146	0.15275629738970856	0.3666965465170938
ra	kl_mean_3	LOC110468170	3.385621132533168	0.7143662315569391	0.9976298846578535	-0.36618637061648623	-0.13184224839177025	0.36004138594729695
ra	kl_mean_3	RASGRF2	4.881772552592134	0.6468655989886056	0.9976298846578535	-0.4583718629331799	-0.15885108828494487	0.34655505961565036
ra	kl_mean_3	CLUH	6.013173434828419	0.3534649368372048	0.9880088627235596	0.9286716611474378	0.1938796631081686	0.2087709480319631
ra	kl_mean_3	EFCAB10	4.1818884779271315	0.5168247000296667	0.992660825298005	-0.6486647398450747	-0.21129457999440346	0.32573773016376456
ra	kl_mean_3	CMTM3	3.7130245859204947	0.684416612802025	0.9976298846578535	0.40665814579769016	0.11784309536136324	0.2897841751828314
ra	kl_mean_3	ZBTB25	4.056898153865721	0.6205781164534565	0.9967049660959321	0.49531027122053417	0.16847288639493604	0.3401360645717852
ra	kl_mean_3	GTF2IRD1	3.5495757556392533	0.7164182215546303	0.9976298846578535	-0.3634360695780135	-0.1340706248575106	0.36889741024654027
ra	kl_mean_3	TNS3	4.827102644892485	0.5110806943221777	0.992660825298005	-0.657582024358082	-0.2010779138640566	0.305783775127285
ra	kl_mean_3	CSTF3	4.175623028365072	0.6272645062681228	0.9967049660959321	-0.48585239798897123	-0.1677511981045221	0.34527193608362106
ra	kl_mean_3	USP46	6.168409224966944	0.3751853180289245	0.9900190774361649	0.887519985084416	0.19614375950346316	0.22100207634739294
ra	kl_mean_3	THOC1	4.510529853567198	0.638579453453984	0.9967049660959321	-0.46994548908541867	-0.1577587104772874	0.33569576502225495
ra	kl_mean_3	URB1	4.642202027685583	0.5276230882365103	0.992660825298005	-0.6320387384025107	-0.17233998730867248	0.27267313985257435
ra	kl_mean_3	LOC110480180	3.6903178821623963	0.6979203178530871	0.9976298846578535	-0.388331562100601	-0.14237841317727115	0.36664136287842264
ra	kl_mean_3	CRAMP1	4.270517614858132	0.67441845122112	0.9976298846578535	0.420315509842018	0.15236511403192188	0.36250176466053
ra	kl_mean_3	TRPS1	5.165687423033303	0.4319007152240767	0.992660825298005	-0.786519170303898	-0.2055902920766484	0.26139260152706983
ra	kl_mean_3	BMS1	4.732800708489859	0.6073668510070099	0.9967049660959321	-0.514129840513508	-0.18013856827823485	0.35037563293022284
ra	kl_mean_3	PRPF4	4.210762333840637	0.6696634327211084	0.9976298846578535	-0.42683830214795127	-0.15482760242383223	0.36273127703091107
ra	kl_mean_3	GUK1	5.552614218002316	0.3934302605134846	0.992660825298005	-0.8540812209958577	-0.19552107298373006	0.22892561992611513
ra	kl_mean_3	RSPRY1	3.1118737978552513	0.7205930102954157	0.9978753372689521	0.3578490248864129	0.12869562767762446	0.3596366588353134
ra	kl_mean_3	FBXL17	3.905062487503534	0.6347620121734077	0.9967049660959321	0.47529866865277204	0.15973935947037962	0.33608206798297746
ra	kl_mean_3	STK35	2.900779030617475	0.7201561586343672	0.9978753372689521	-0.3584331287745508	-0.12610389579806383	0.3518198672907306
ra	kl_mean_3	SLC39A9	4.41750407213309	0.5748056836475448	0.9957238818759023	-0.5613220463385709	-0.18935701378143732	0.3373411306692619
ra	kl_mean_3	SLC17A5	2.8721165432410842	0.7200969501446912	0.9978753372689521	-0.35851230444901294	-0.12588475033758065	0.35113090617921533
ra	kl_mean_3	ZNF106	4.8050761483764175	0.5927441545651897	0.9967049660959321	-0.5351751389006145	-0.18036838207753697	0.3370268328384225
ra	kl_mean_3	BLM	4.306433449195181	0.6249450547922267	0.9967049660959321	-0.48912828278489073	-0.17127254344853285	0.3501587405115464
ra	kl_mean_3	WDR47	5.212921585017617	0.43797004089219826	0.992660825298005	0.7761883277654439	0.19631682871076325	0.2529242217232725
ra	kl_mean_3	ATP6AP1	5.159649169425353	0.3935751202060922	0.992660825298005	0.8538195613800114	0.2221085233549259	0.2601352011611638
ra	kl_mean_3	UBN2	4.761248146285787	0.5415320627911782	0.9942796375784595	0.6108773804984727	0.20404214200789145	0.3340148915669363
ra	kl_mean_3	NFKBIA	3.867473813645211	0.6666431876621124	0.9976298846578535	-0.43099083135026106	-0.1516719215812254	0.3519144968955579
ra	kl_mean_3	LOC116184565	2.930309964961057	0.718157115000756	0.997844418213231	0.36110756889467516	0.12927770913176578	0.358003321634813
ra	kl_mean_3	PLPPR1	4.1639619679425826	0.6979856631069548	0.9976298846578535	0.3882432004091358	0.13931023739652226	0.35882209205393756
ra	kl_mean_3	FBXO3	5.052446117026921	0.49533638743711006	0.992660825298005	0.6822982942109018	0.19604082819234916	0.28732422439818084
ra	kl_mean_3	ELOC	6.715722339553301	0.2821891692744623	0.9705009213300294	-1.0764653125688837	-0.20056477099996417	0.1863179135065069
ra	kl_mean_3	ZNHIT6	3.5176073393185376	0.7161355067688858	0.9976298846578535	-0.36381483082869176	-0.13267513555440272	0.36467764453746254
ra	kl_mean_3	TTC39B	3.864882626301749	0.7059256060192718	0.9976298846578535	0.3775289144013678	0.13590135290533337	0.3599760116939032
ra	kl_mean_3	MAP3K13	6.668813891659752	0.34133040938333237	0.9870312512237908	-0.9523611968808783	-0.1917033677825741	0.20129271164179152
ra	kl_mean_3	DIS3	4.067854941091031	0.6822658070923839	0.9976298846578535	-0.4095896262399868	-0.15387826013037295	0.3756888609288473
ra	kl_mean_3	TRIM2	7.0225185112023585	0.25498298189202584	0.9656967182717002	1.1395134998693082	0.16048618665987796	0.14083745973898884
ra	kl_mean_3	PCYT1A	5.4784443810072	0.3710417280802658	0.9898006095741585	0.8952532052701667	0.21481803211254666	0.23995226249731164
ra	kl_mean_3	CNOT7	4.367139991644015	0.5706836145419315	0.9957238818759023	0.5673843500862021	0.17170408504882131	0.3026239356491494
ra	kl_mean_3	NFXL1	4.167618039495557	0.6498715032585588	0.9976298846578535	-0.4541886162828207	-0.16372497041162196	0.3604779260026001
ra	kl_mean_3	FOXRED1	4.043156572427161	0.6668114691636913	0.9976298846578535	0.43075926619940025	0.16330221884994062	0.379103206045363
ra	kl_mean_3	TFAP2D	2.896893244979385	0.721369872278474	0.9978753372689521	-0.356810603203858	-0.1201677716085452	0.3367830735116616
ra	kl_mean_3	APMAP	5.646271620567324	0.44268785809911093	0.992660825298005	0.7682148749073443	0.19778952804979316	0.2574664127320483
ra	kl_mean_3	DNAJA4	5.6913699267121824	0.4026752755655507	0.992660825298005	0.837497405804724	0.20164610395939916	0.24077221321735795
ra	kl_mean_3	PLCL2	4.224267805289337	0.6924598230153636	0.9976298846578535	0.39572621437944033	0.14261500259439702	0.36038805975499827
ra	kl_mean_3	HAP1	3.6016027436687774	0.6898457639178349	0.9976298846578535	-0.39927385762628426	-0.1500608118698731	0.37583430270641033
ra	kl_mean_3	PIBF1	3.65219276059159	0.7128137359501376	0.9976298846578535	-0.3682690386419923	-0.1368603021791675	0.37163130162623953
ra	kl_mean_3	GPN1	4.519997642988633	0.5983212839407336	0.9967049660959321	-0.5271208998485191	-0.17432125575460922	0.33070450404206064
ra	kl_mean_3	LRFN2	2.9916366462815374	0.7247574021383156	0.9978753372689521	-0.35228701832444886	-0.1216444327477703	0.3452992202958168
ra	kl_mean_3	MOSMO	4.0316298599084615	0.6660138843587061	0.9976298846578535	-0.43185699463045357	-0.15192630968182202	0.35179772834715256
ra	kl_mean_3	TMEM30A	6.821512148579177	0.2727985543018787	0.9682613729252306	1.0977349815911994	0.18397589740355916	0.16759591384878766
ra	kl_mean_3	KIAA0825	4.369191590373868	0.6301414582044194	0.9967049660959321	0.4817963626697924	0.16673299858433538	0.3460652912786906
ra	kl_mean_3	NWD2	4.607927951820793	0.7107372350966628	0.9976298846578535	-0.3710571630204818	-0.13300709171205782	0.358454451139961
ra	kl_mean_3	PRELID3A	5.287495821004978	0.530398384586208	0.992660825298005	-0.6277939705821417	-0.17945677132551177	0.28585297045638214
ra	kl_mean_3	LIMS1	3.3342975985445213	0.6805658935793505	0.9976298846578535	-0.4119090502513924	-0.14391359413316923	0.34938196683306
ra	kl_mean_3	TAF4	3.586984124347247	0.7038347271994702	0.9976298846578535	0.38034612204852536	0.14109971684117698	0.3709771407191452
ra	kl_mean_3	SIRT3	4.176482678195265	0.6183857093600369	0.9967049660959321	-0.49842106511321355	-0.16907356653006322	0.3392183404039296
ra	kl_mean_3	FOXO6	3.682783615906853	0.683020702295565	0.9976298846578535	-0.40856032759667277	-0.15846229494432065	0.38785531594921097
ra	kl_mean_3	RAB20	2.790839671985672	0.7277037024824364	0.9978753372689521	-0.3483585009277884	-0.11176962186924848	0.320846546220548
ra	kl_mean_3	CELSR3	3.6044125069697235	0.7286735351267027	0.9978753372689521	-0.347066532313416	-0.12855473426919908	0.37040371888439144
ra	kl_mean_3	NFATC3	3.1439538648422762	0.7281541730838558	0.9978753372689521	-0.34775833140038687	-0.12407021309807911	0.3567713607276099
ra	kl_mean_3	KCNH7	4.555860796383571	0.694181265220633	0.9976298846578535	-0.3933927007366825	-0.16700652371173053	0.424528781034797
ra	kl_mean_3	EIF2AK1	4.018622803287799	0.6354665225224672	0.9967049660959321	-0.4743097148775293	-0.1726558812846045	0.36401506414260487
ra	kl_mean_3	METTL14	3.7993848500142504	0.6951206985022096	0.9976298846578535	-0.3921201501449993	-0.14666771729311148	0.37403769543308674
ra	kl_mean_3	RNF19B	7.253869096788587	0.27126206805662373	0.9682613729252306	1.1012626017630966	0.18561349333474061	0.16854607887126793
ra	kl_mean_3	CWF19L2	5.012579646178001	0.47961634796652364	0.992660825298005	-0.7073999269470601	-0.20549940676560446	0.2904996154756226
ra	kl_mean_3	MCF2	4.5952842920239885	0.515291190041845	0.992660825298005	-0.6510403610888831	-0.1529390690456332	0.23491488114475478
ra	kl_mean_3	LOC110474542	3.4340708037824905	0.7310546122113524	0.9978753372689521	-0.3438970200472859	-0.11818239799268697	0.3436563596172973
ra	kl_mean_3	PMPCA	4.104713826100072	0.6555515253269992	0.9976298846578535	-0.4463054687658736	-0.15625632112761642	0.3501107023395821
ra	kl_mean_3	TMEM121B	6.918967018831586	0.36656137792668286	0.9897886459349453	-0.9036756467694903	-0.18435146303492575	0.20400180495508047
ra	kl_mean_3	SEMA6A	4.898589847126756	0.5937058220290647	0.9967049660959321	0.5337838740900133	0.1751662760381003	0.3281595502238076
ra	kl_mean_3	TOX3	3.207318121268632	0.7376257374231681	0.9989741348651784	-0.3351678407894198	-0.12365747970504108	0.3689419587923203
ra	kl_mean_3	PCBP3	2.533306572690242	0.7324157311669912	0.9978753372689521	0.3420867551792234	0.09732515955126168	0.2845043196725692
ra	kl_mean_3	RSPH1	3.613196296016845	0.7331549640414942	0.9978753372689521	-0.34110405881592964	-0.13104140332041675	0.38416840824263176
ra	kl_mean_3	CDH4	5.259508324054686	0.6128875319433444	0.9967049660959321	-0.5062437751663981	-0.17322785963641552	0.34218269563803916
ra	kl_mean_3	MKS1	2.974438538625043	0.7371962024041867	0.9989741348651784	0.3357376534664788	0.11874553259669827	0.3536854784402495
ra	kl_mean_3	KAT14	3.7208039172594547	0.7167700711023722	0.9976298846578535	0.3629647593875801	0.12820084188782477	0.3532046529920269
ra	kl_mean_3	LOC110474592	4.899513124388972	0.5321478578745196	0.992660825298005	0.6251239936721253	0.18420935011528847	0.29467649935047197
ra	kl_mean_3	KCNE4	3.702501144151498	0.6812948351493814	0.9976298846578535	-0.41091418470956487	-0.15255511181489922	0.37125783799049317
ra	kl_mean_3	USP31	4.506054602790254	0.5054570973831973	0.992660825298005	-0.6663633806031187	-0.20323770212899153	0.30499530443140965
ra	kl_mean_3	LOC110469920	3.992071713997035	0.6967633312531343	0.9976298846578535	0.38989657566422214	0.14477557471400748	0.3713178923599673
ra	kl_mean_3	CKS2	5.170786882462482	0.5652809421615335	0.9957238818759023	-0.5753618120759089	-0.20614144448348368	0.3582814155491552
ra	kl_mean_3	ASTN2	3.967213398245364	0.6864097462055527	0.9976298846578535	-0.4039446892242616	-0.15000840974341922	0.37135878684652723
ra	kl_mean_3	SARNP	3.3733392667924327	0.726274851741569	0.9978753372689521	-0.3502630157192848	-0.13397221275097929	0.38249031938430555
ra	kl_mean_3	RAB12	5.6429648611756145	0.4381051008844701	0.992660825298005	-0.7759593810647305	-0.1927448826297767	0.24839558272406262
ra	kl_mean_3	FAAH2	5.410525293229939	0.493977910848154	0.992660825298005	0.6844503685065656	0.1969299223302162	0.2877197988218004
ra	kl_mean_3	SLC38A10	3.4528702972494947	0.7334851254012809	0.9978753372689521	-0.3406652667067781	-0.12569129915688557	0.3689583630639758
ra	kl_mean_3	KLHL3	4.514010442869526	0.6664645191438878	0.9976298846578535	-0.43123671497593596	-0.14935508641156978	0.3463413044965435
ra	kl_mean_3	EWSR1	5.082499048530707	0.505903604150913	0.992660825298005	-0.6656642775610079	-0.1923237040651165	0.28891997144535086
ra	kl_mean_3	PSMD11	5.31213894763322	0.4205857256124327	0.992660825298005	0.8060069453657632	0.1994701167426521	0.24747940187057973
ra	kl_mean_3	PCDH7	6.9560372508738375	0.29518629991182493	0.9745954379812177	-1.0478059811328688	-0.18288838190150725	0.17454412858358725
ra	kl_mean_3	KATNAL2	2.9719332520367567	0.7389802409141704	0.9989741348651784	-0.33337169580195053	-0.11743967973286858	0.35227849638032005
ra	kl_mean_3	KCNS2	5.708283958865591	0.6214822411603464	0.9967049660959321	0.49402881204371885	0.15644635592220435	0.3166745584635248
ra	kl_mean_3	NOS1	4.141560011890131	0.7096227803960976	0.9976298846578535	0.3725547357324378	0.14682859496935252	0.3941128131969371
ra	kl_mean_3	ALG2	3.612917350981125	0.7262830242126753	0.9978753372689521	-0.3502521190221701	-0.13479739677861693	0.38485819059408627
ra	kl_mean_3	LOC110484326	4.291129944982797	0.567674092017737	0.9957238818759023	-0.5718236484234097	-0.19668200381281112	0.34395570094921457
ra	kl_mean_3	SNX21	4.681336475687506	0.5373976152003098	0.993880686003317	-0.6171386221338311	-0.19793530629372347	0.32073070651345453
ra	kl_mean_3	CNOT6L	3.992089686579147	0.7290292500888694	0.9978753372689521	0.34659280992049013	0.12680886663850907	0.3658727561821019
ra	kl_mean_3	AMMECR1	4.382165922555447	0.6382144021664347	0.9967049660959321	-0.47045681357551133	-0.17759401902125918	0.3774927132450898
ra	kl_mean_3	LIG3	4.456379350230852	0.6262280245705383	0.9967049660959321	-0.4873156289419842	-0.16258597026266036	0.3336358626864736
ra	kl_mean_3	WDR53	3.700583928909833	0.6853362681257809	0.9976298846578535	-0.4054057534416683	-0.14870954041079265	0.36681655143848296
ra	kl_mean_3	TIMM10B	3.963979743626517	0.6924596393562106	0.9976298846578535	0.3957264634549019	0.14910057466460125	0.376776860872215
ra	kl_mean_3	LIMD2	4.045809873383967	0.7029468105121053	0.9976298846578535	0.3815433968246464	0.14019387657267418	0.36743887520901297
ra	kl_mean_3	MINDY2	5.353011949934095	0.4122622348641687	0.992660825298005	-0.8205401520312801	-0.19807382146674324	0.24139442899461233
ra	kl_mean_3	FRMD4B	3.547708294278726	0.738746940716116	0.9989741348651784	0.3336809875558396	0.12258567736939584	0.36737387487167467
ra	kl_mean_3	RASD2	5.039941661128009	0.7277550902344243	0.9978753372689521	-0.3482900298180797	-0.1360206395968545	0.39053842473728395
ra	kl_mean_3	HEXA	3.5879435465141762	0.6833921181393232	0.9976298846578535	-0.40805406170675385	-0.15422001226544588	0.3779401474902494
ra	kl_mean_3	SORCS3	5.895856893068084	0.27402493155985497	0.9682613729252306	-1.0949291096610194	-0.20402374378868926	0.18633511703041056
ra	kl_mean_3	AP4S1	5.21488186925399	0.5021137875921609	0.992660825298005	0.6716084650467322	0.2145312664133769	0.31942906853988096
ra	kl_mean_3	LOC110481216	5.145191093042275	0.5080927930366901	0.992660825298005	0.6622413266437938	0.1722811436088493	0.2601485843264443
ra	kl_mean_3	LRRC8C	4.115115374307736	0.5789632324880515	0.9957238818759023	-0.5552284133145096	-0.1847022454933214	0.33265993069539956
ra	kl_mean_3	ENTR1	3.7900528773158295	0.7123698095516526	0.9976298846578535	-0.3688648583884317	-0.13948134455551978	0.3781367115450165
ra	kl_mean_3	PPP2R2D	6.342685754582813	0.4053771659590737	0.992660825298005	-0.8326941240368442	-0.2063661462554747	0.24782947339057196
ra	kl_mean_3	SUPT6H	6.021255611185254	0.35558378443201655	0.9880088627235596	0.9245884594915116	0.1791661369542933	0.19377933513557788
ra	kl_mean_3	LOC110467927	3.07927483527882	0.7440490635003285	0.9989741348651784	-0.32665965795657353	-0.11450060037860697	0.3505195624549047
ra	kl_mean_3	MMAB	4.065462680919621	0.5973404199913636	0.9967049660959321	0.5285349254998692	0.17652333544315146	0.3339861320918425
ra	kl_mean_3	SLC25A19	3.2305361864542976	0.7343811177028203	0.9978753372689521	-0.33947480285534026	-0.11998648352652484	0.3534473914332147
ra	kl_mean_3	ADSL	4.787133986139921	0.5488608145314396	0.994517828600685	0.5998370832209021	0.18363844475612165	0.3061472021203682
ra	kl_mean_3	RBP5	5.965578389794433	0.32706111866775045	0.9841002109868786	-0.9809211014068887	-0.23980430629854507	0.24446849594182968
ra	kl_mean_3	MDM4	5.516689462411384	0.48754853593637215	0.992660825298005	0.6946791077904718	0.2091573781458702	0.30108488336596984
ra	kl_mean_3	NOC4L	3.936387001603205	0.6797722988027399	0.9976298846578535	-0.41299261949478455	-0.14949496555455885	0.36197975096367735
ra	kl_mean_3	ARHGEF10	3.932769825004624	0.6701611203581013	0.9976298846578535	-0.4261547411091501	-0.1513431702375791	0.3551366572707352
ra	kl_mean_3	BUD13	3.88934198273622	0.6993940921966753	0.9976298846578535	0.3863394193477583	0.13971889232804927	0.36164803623697317
ra	kl_mean_3	SDF4	4.657026191290337	0.6077962199421267	0.9967049660959321	-0.513515361501653	-0.17701894879008578	0.3447198702536106
ra	kl_mean_3	MRPL21	6.758622141375673	0.26416904642051764	0.9672497946155078	-1.1177281634582712	-0.20730327408285595	0.18546841786777196
ra	kl_mean_3	ZBTB44	4.70123958194293	0.653166990616953	0.9976298846578535	-0.449611489154399	-0.1565045662713388	0.3480884497984754
ra	kl_mean_3	CEP85	3.1693846248514226	0.7452630967501357	0.9989952845990574	0.3250542553785522	0.12190670800207698	0.37503495488808997
ra	kl_mean_3	CHPF	4.784669146523831	0.6053943089200526	0.9967049660959321	-0.5169552914974095	-0.173631973310656	0.33587425482717215
ra	kl_mean_3	NPW	3.4770338995648107	0.7413819492250677	0.9989741348651784	0.330189542877516	0.1261391467153984	0.38202041656476615
ra	kl_mean_3	LOC110476296	5.15898430834667	0.4679708884112135	0.992660825298005	-0.7262863843403913	-0.21732634003428006	0.29922953909104943
ra	kl_mean_3	B3GLCT	3.2805358110386766	0.7461958718150248	0.9989952845990574	-0.3238213505232426	-0.12208810916730335	0.3770230374557726
ra	kl_mean_3	HINFP	3.396615976007167	0.7377000883046921	0.9989741348651784	-0.33506921944854695	-0.12733667133115062	0.380030942683186
ra	kl_mean_3	BRINP2	5.254978142901741	0.5293057283821085	0.992660825298005	0.6294638138553621	0.19623053073756924	0.31174235344155776
ra	kl_mean_3	PPP1R21	5.342750518306026	0.497210781582918	0.992660825298005	-0.6793340940198155	-0.2088304295336864	0.30740460602820124
ra	kl_mean_3	KANSL3	2.8602758763176945	0.7460414865804144	0.9989952845990574	-0.32402537667017917	-0.11147168508397937	0.3440214659404433
ra	kl_mean_3	LOC110474554	3.680687416044177	0.716971113870466	0.9976298846578535	0.36269549444328114	0.13507031820342785	0.3724069371491747
ra	kl_mean_3	ZRANB2	5.948822001622558	0.40271816620666934	0.992660825298005	-0.8374210061148165	-0.18540534106441944	0.2214003944379191
ra	kl_mean_3	BCOR	3.376948770800433	0.7410739140643532	0.9989741348651784	0.3305974874364234	0.1179710261067009	0.35684187142949075
ra	kl_mean_3	LOC110474783	4.717729852937896	0.5652654614448526	0.9957238818759023	0.5753847230580202	0.18485829808738916	0.32127773067195
ra	kl_mean_3	NEBL	6.69065843309334	0.2982893287107796	0.9753609925751333	-1.041089886382161	-0.20213609209828465	0.19415815554670077
ra	kl_mean_3	PLEKHM1	3.234196322519745	0.7484965378468507	0.9991611203443598	0.320782524070533	0.11462885515542667	0.35734133424993664
ra	kl_mean_3	MYO1C	3.391734620478741	0.7256472731465672	0.9978753372689521	0.35109991701858656	0.1301524046628076	0.3706990470633395
ra	kl_mean_3	KCNJ10	3.440272446240337	0.6906343006570876	0.9976298846578535	0.3982031749948738	0.14667692104769553	0.36834694010057495
ra	kl_mean_3	KAT7	5.141729035442336	0.5519530952321016	0.9948356709594083	0.5952007058855434	0.18643993567651185	0.31323876775167014
ra	kl_mean_3	LOC116184739	4.841170015161643	0.5809993064231567	0.9957238818759023	-0.5522517093295831	-0.2203381303517235	0.39898134605904134
ra	kl_mean_3	EFHD2	4.731148742325551	0.5084379833784731	0.992660825298005	-0.6617023064792558	-0.22066888324279285	0.33348664661139543
ra	kl_mean_3	ADAT1	3.9556328224130946	0.7291479803331216	0.9978753372689521	-0.3464347085987141	-0.13215234990655203	0.3814639429204194
ra	kl_mean_3	TTLL12	5.106088034917967	0.5605647127767059	0.9957238818759023	0.5823557667099799	0.17288876407911907	0.29687825546204255
ra	kl_mean_3	CCDC84	3.9022806010823565	0.6498804365434045	0.9976298846578535	-0.4541761959306012	-0.15596335110204862	0.34339833857316476
ra	kl_mean_3	MGA	5.162732555291424	0.5141936762486963	0.992660825298005	0.6527428234804031	0.19150963214586725	0.293392168028358
ra	kl_mean_3	MTX3	4.111052878969214	0.5897499227006666	0.9967049660959321	0.5395136245388411	0.17583497110739477	0.3259138659523063
ra	kl_mean_3	SHLD2	3.3822359438373213	0.7440124400726235	0.9989741348651784	0.32670810080641444	0.11703071737528264	0.35821186278030887
ra	kl_mean_3	RASL11A	3.556015041279327	0.7446311067346519	0.9989741348651784	0.3258898757837079	0.11239852842281144	0.3448972698293027
ra	kl_mean_3	COG7	3.9653226957948147	0.6811978865056243	0.9976298846578535	-0.4110464775250778	-0.146195543053283	0.3556666971908637
ra	kl_mean_3	HS3ST2	4.22562707591584	0.7440438962726719	0.9989741348651784	-0.326666492749088	-0.12444281558968373	0.3809475974790841
ra	kl_mean_3	SRPK1	6.781277022248123	0.29005765212003654	0.9724042890917967	1.0590110596066828	0.20960863190433238	0.1979286523997031
ra	kl_mean_3	LOC110472953	3.370787366486172	0.7290048862572052	0.9978753372689521	0.3466252538979985	0.12605063651966822	0.3636510470664125
ra	kl_mean_3	MXI1	5.909637740718978	0.30938593774204703	0.9825541663559172	1.0174477630308287	0.232552905055039	0.22856495783360686
ra	kl_mean_3	PHLDA1	4.6719489485711	0.4826759191354687	0.992660825298005	0.7024798344782367	0.21650638080507328	0.30820298345771346
ra	kl_mean_3	SFRP2	2.6529985006359227	0.7467301069542914	0.9989952845990574	-0.3231154419427536	-0.10278747978131438	0.3181137959959377
ra	kl_mean_3	HERC1	5.7140711329693765	0.38107547670672337	0.9919614758894718	-0.876617608672891	-0.20086645869980171	0.2291380605551523
ra	kl_mean_3	AAR2	4.158571233945891	0.6297937155926545	0.9967049660959321	-0.48228620048722975	-0.16514441328268364	0.34241994300447837
ra	kl_mean_3	PKNOX2	4.559515136465326	0.571386277887906	0.9957238818759023	0.5663494759904086	0.1908450668090986	0.3369740326418712
ra	kl_mean_3	LOC110478185	3.682231591710127	0.7057078497299315	0.9976298846578535	0.37782217446299465	0.13479191049890854	0.35676018934169407
ra	kl_mean_3	EPSTI1	3.1190904996025277	0.7487290258345061	0.9991611203443598	-0.3204756086156426	-0.11455857222445741	0.35746424733949544
ra	kl_mean_3	LOC110477801	4.034847111091508	0.7510583606493463	0.9991611203443598	-0.31740223612008156	-0.1165654979955036	0.3672485090854994
ra	kl_mean_3	USP1	6.501877938789234	0.36591726810546243	0.9897886459349453	-0.9048917598995032	-0.21699831505842931	0.23980582504423406
ra	kl_mean_3	RAB11FIP3	4.825634540428405	0.5621846244279578	0.9957238818759023	0.5799503113498324	0.18582988912137338	0.3204238112897206
ra	kl_mean_3	NAIF1	4.12179043937769	0.6853113600879144	0.9976298846578535	-0.4054396649649919	-0.14496542453157954	0.35755116496580747
ra	kl_mean_3	SESN1	4.476901117010443	0.526788987685447	0.992660825298005	-0.6333167085539265	-0.19060509824299493	0.3009633184606956
ra	kl_mean_3	LOC110484254	3.8260672457671805	0.7104726852188439	0.9976298846578535	-0.3714125821045211	-0.14203804846709706	0.3824265932572134
ra	kl_mean_3	ADAMTSL1	3.143319817247445	0.7529543858262486	0.9991611203443598	-0.31490279772713814	-0.11087892055213791	0.3521052253343712
ra	kl_mean_3	LOC110477548	3.42102696324496	0.7434586764084485	0.9989741348651784	-0.3274406734326037	-0.1390776873737699	0.4247416361437331
ra	kl_mean_3	INPP4B	3.4996039341709992	0.750651334525854	0.9991611203443598	-0.31793905750500495	-0.1119047653076703	0.3519692301594896
ra	kl_mean_3	C2H18orf21	4.9536251653140475	0.43674338237408084	0.992660825298005	-0.7782695634561583	-0.20918537191812964	0.2687826708642879
ra	kl_mean_3	KCTD8	4.540844990629489	0.6917491579935116	0.9976298846578535	0.396690190581485	0.1406036664480728	0.35444200483498234
ra	kl_mean_3	TRMT2A	3.627648685054983	0.714102843583162	0.9976298846578535	0.366539592483035	0.1303461052749651	0.35561262125045345
ra	kl_mean_3	TTN	2.883094487613238	0.7546848274330599	0.9992062537494146	-0.3126233591318621	-0.1042150567795641	0.3333565894402887
ra	kl_mean_3	MCFD2	5.771554135846545	0.35350026723710226	0.9880088627235596	-0.9286034494940593	-0.20406453923925108	0.2197542334679391
ra	kl_mean_3	LOC110467893	3.889410420888394	0.6952956137202342	0.9976298846578535	-0.3918832813332307	-0.1431160186735194	0.3652006234780486
ra	kl_mean_3	WDR36	3.7673120507337847	0.6302004757942332	0.9967049660959321	0.48171324069995125	0.1639858853704709	0.3404222087235799
ra	kl_mean_3	MLC1	4.706761105489268	0.40078668258449757	0.992660825298005	0.8408663592916805	0.2149090581979687	0.2555805162416075
ra	kl_mean_3	TDG	5.304511609927714	0.5462007654084868	0.994517828600685	-0.6038357498613718	-0.19129395478055342	0.3167979948594805
ra	kl_mean_3	NSD2	4.489557519609829	0.6683483385160174	0.9976298846578535	-0.42864551251500244	-0.15157260249737337	0.35360828020348956
ra	kl_mean_3	LOC110480645	5.1090542919864355	0.49394391757513956	0.992660825298005	-0.684504260713521	-0.17428619470121945	0.2546166688861003
ra	kl_mean_3	CFLAR	3.2286224916906057	0.7558166132806364	0.9992062537494146	0.31113338512609445	0.10927629982561135	0.3512201038192171
ra	kl_mean_3	RNF126	4.162144489440365	0.6982870369247975	0.9976298846578535	-0.3878357135247367	-0.1396130896475523	0.3599799729084196
ra	kl_mean_3	LOC110477922	3.239986819576861	0.7552263535299798	0.9992062537494146	-0.31191036405019396	-0.11171293554258827	0.358157177247919
ra	kl_mean_3	GPSM2	3.4809979575544068	0.743026011624218	0.9989741348651784	0.3280131671278344	0.11797405302356079	0.3596625527461937
ra	kl_mean_3	SLC5A6	3.470366843132316	0.7371737429913202	0.9989741348651784	0.3357674506825974	0.13445788226792885	0.4004494241314431
ra	kl_mean_3	MPHOSPH9	3.6385677791750846	0.7513053043407601	0.9991611203443598	-0.31707659000100746	-0.1161389594256819	0.3662804605830815
ra	kl_mean_3	SIRT1	4.438708915871438	0.6363916514457778	0.9967049660959321	0.47301177357198554	0.1614156226042356	0.34125075024093554
ra	kl_mean_3	HEBP1	3.8500338405930927	0.7313916075222682	0.9978753372689521	-0.34344871714435304	-0.1337862103012885	0.3895376620232288
ra	kl_mean_3	TJP2	4.701708250192141	0.4601932421874305	0.992660825298005	-0.7390456275922639	-0.21996193037990408	0.29762970264301253
ra	kl_mean_3	LRRC8B	4.977553864830837	0.5836158621169324	0.9957238818759023	-0.5484335275239632	-0.17230903488378974	0.3141839917441241
ra	kl_mean_3	EPC1	4.171882574526818	0.7120152031722204	0.9976298846578535	-0.36934089071250975	-0.13252896434665232	0.35882559358912464
ra	kl_mean_3	RC3H1	4.587756246746216	0.5432232860450772	0.9943592340171596	0.608323085435447	0.18779818559831282	0.30871454675089965
ra	kl_mean_3	NAA25	5.730834744865929	0.4034099375756084	0.992660825298005	0.8361894512628544	0.187705588253094	0.22447734537862418
ra	kl_mean_3	PKIA	7.083212075601021	0.3327427211223277	0.9841002109868786	0.9694546611877285	0.178476625974157	0.1841000235694325
ra	kl_mean_3	GAB1	3.740903605240598	0.6350097897958236	0.9967049660959321	0.474950798716937	0.16298480483552746	0.34316145014562605
ra	kl_mean_3	CPNE8	3.8477179735089813	0.7240440277197222	0.9978753372689521	-0.35323902965840875	-0.1348857724204414	0.3818541018835869
ra	kl_mean_3	LMNB1	4.145820064631884	0.7106664857928331	0.9976298846578535	0.3711522091264467	0.13933916953823067	0.37542325254154596
ra	kl_mean_3	BEAN1	4.123356614645769	0.7308343445899139	0.9978753372689521	0.3441900781931576	0.1293615132490592	0.3758432373418452
ra	kl_mean_3	RECQL	3.8906226103393196	0.7240140899200542	0.9978753372689521	-0.35327898921046547	-0.10339066445102199	0.2926601003985186
ra	kl_mean_3	BYSL	3.994316749701899	0.6737495762786272	0.9976298846578535	0.42123196437873245	0.15535317418236244	0.368806708226642
ra	kl_mean_3	TVP23A	6.082389078380817	0.348318075154721	0.9880088627235596	-0.9386552266354303	-0.1999747795401828	0.21304390991033403
ra	kl_mean_3	ZC3H13	7.3506761585409635	0.2650485865185619	0.9672497946155078	-1.1156699856566612	-0.1942705084874364	0.17412900856438535
ra	kl_mean_3	SETDB1	3.443242719698664	0.7634993106481951	0.9998998112416224	-0.3010373427566436	-0.11678709326670184	0.3879488577638411
ra	kl_mean_3	PSMA1	6.428825809131723	0.3299127655429792	0.9841002109868786	0.9751499651901241	0.18081148373437742	0.1854191562208842
ra	kl_mean_3	DCHS2	3.0603265179233623	0.7617788237553296	0.9998435748139951	0.30329557579654337	0.10757760220936327	0.3546955867286651
ra	kl_mean_3	TXNDC5	3.718093320373619	0.7538200491069355	0.9991611203443598	-0.31376229145746787	-0.11846507323251967	0.3775631312553001
ra	kl_mean_3	STARD10	5.101857166156896	0.5138202544469309	0.992660825298005	-0.6533225068677675	-0.18703476645054312	0.28628244777184597
ra	kl_mean_3	RAB11FIP5	3.678159316690052	0.749130833340599	0.9991611203443598	-0.31994523985361395	-0.1266785123273957	0.39593810611264446
ra	kl_mean_3	AFG1L	3.4914700797348415	0.7592497443256973	0.999611049168921	0.3066179490358995	0.12369863045974737	0.40342918882829154
ra	kl_mean_3	CDH8	5.172811763378924	0.591473659238821	0.9967049660959321	0.537014783803902	0.1650676146690345	0.30738001940987736
ra	kl_mean_3	RAP2C	5.1137256173822205	0.44486469551998764	0.992660825298005	0.7645523066792911	0.2128362329519403	0.27838021165139104
ra	kl_mean_3	FEM1A	6.574892923119583	0.28982590924927365	0.9724042890917967	1.0595205138598092	0.18385361485291452	0.17352529983882992
ra	kl_mean_3	SAP30	4.371772009248559	0.5496431896927727	0.994517828600685	-0.5986628210621567	-0.18628803656289572	0.3111735521380477
ra	kl_mean_3	WRN	2.796487315730863	0.7661401420436696	0.9998998112416224	0.29757409209302005	0.0969426236657348	0.32577642423061165
ra	kl_mean_3	SLC7A6OS	4.065554051035472	0.6574236403622749	0.9976298846578535	-0.44371330953259913	-0.1570222596106157	0.3538822393586087
ra	kl_mean_3	SORBS2	6.424760644123531	0.4057317991494478	0.992660825298005	-0.8320651024275173	-0.19778919857184088	0.2377088018651409
ra	kl_mean_3	JDP2	3.2764855829924406	0.765956202139204	0.9998998112416224	-0.2978151990892327	-0.1101204890984359	0.36976114528473447
ra	kl_mean_3	MTMR8	3.7873683746321647	0.7669511824207411	0.9998998112416224	-0.29651119307170537	-0.11070639322302873	0.37336328546712433
ra	kl_mean_3	LOC110478057	3.734352123859255	0.7467913338686373	0.9989952845990574	-0.3230345504118914	-0.12180346815588508	0.37706018752661974
ra	kl_mean_3	CC2D1B	4.312706965675621	0.629083755342144	0.9967049660959321	-0.48328662603407224	-0.15604791233386897	0.3228889522857755
ra	kl_mean_3	DYM	4.354368090603174	0.6431674636784581	0.9975859638482492	-0.4635295241939584	-0.15387946640537611	0.33197338761314177
ra	kl_mean_3	HCRT	5.167550099614923	0.6249639737263307	0.9967049660959321	-0.4891015413418843	-0.13100402364470085	0.2678462702965158
ra	kl_mean_3	DCLRE1A	3.056147646405547	0.7698158120299038	0.9998998112416224	0.2927596630241087	0.10213335249303476	0.34886415511628766
ra	kl_mean_3	TXNRD2	3.419715512734669	0.7258137464685075	0.9978753372689521	-0.3508778941688576	-0.12919937042644886	0.3682174698764937
ra	kl_mean_3	HDHD3	4.602746086861051	0.5542142122930265	0.9957238818759023	0.5918186196059321	0.1942605145613779	0.3282433301789796
ra	kl_mean_3	KLF10	3.0300066859735884	0.7673298254412484	0.9998998112416224	-0.2960150820453401	-0.10303880728802714	0.3480863426825153
ra	kl_mean_3	HEATR5A	3.3788048426936714	0.7502262909139001	0.9991611203443598	0.31849973989284625	0.11795641435919696	0.37035011205623386
ra	kl_mean_3	NMB	3.2923266855811573	0.7692774364299677	0.9998998112416224	-0.2934644053378561	-0.11219646978400108	0.3823171319698309
ra	kl_mean_3	KCNJ2	3.3399758083416953	0.7651874640446745	0.9998998112416224	-0.2988230428910299	-0.10108961354273004	0.3382925646051794
ra	kl_mean_3	LOC116184315	2.8060548037898148	0.7735384392314282	0.9998998112416224	-0.28789064646803814	-0.09639826669486438	0.33484334374012603
ra	kl_mean_3	PAK5	5.69904301047699	0.46526011339758655	0.992660825298005	0.7307198879646001	0.20245820470225664	0.27706677762144716
ra	kl_mean_3	SMARCD1	4.68598182489564	0.6363046042510163	0.9967049660959321	-0.4731338653772623	-0.14927650679063598	0.3155058593652084
ra	kl_mean_3	LOC110481399	2.9972459238952176	0.7754491097216878	0.9998998112416224	-0.28539424143189596	-0.1084953839220991	0.3801596814909438
ra	kl_mean_3	HAUS2	3.482177394590052	0.7248853403678162	0.9978753372689521	0.3521163162337231	0.11895353799736637	0.337824555447209
ra	kl_mean_3	GADL1	3.137637148601822	0.7731825230027696	0.9998998112416224	0.2883558704245132	0.10884339238715589	0.3774620306044689
ra	kl_mean_3	LOC110473696	3.2666233384287926	0.5637592841116918	0.9957238818759023	0.5776152679903096	0.17709094007655285	0.3065897837027463
ra	kl_mean_3	TRAPPC10	5.381116322915323	0.43612643469796775	0.992660825298005	0.7793175964156517	0.19990014505605636	0.2565066488623708
ra	kl_mean_3	RGS6	4.877871335453886	0.6386929570155885	0.9967049660959321	-0.4697865306111844	-0.1566457773546679	0.3334403333166541
ra	kl_mean_3	NUDCD3	5.701679926371669	0.4237954600247197	0.992660825298005	0.8004479619174267	0.21011808399664733	0.2625006171460811
ra	kl_mean_3	LOC110480549	4.347146614083102	0.7078169542375703	0.9976298846578535	-0.37498313333781247	-0.12504528360243722	0.3334690883010656
ra	kl_mean_3	ING3	4.986951209460954	0.4907709202891366	0.992660825298005	-0.6895434661415796	-0.20312730523783307	0.2945823072973999
ra	kl_mean_3	TMEM123	3.4884593313650623	0.7566033256767137	0.9992271285861739	0.31009810123835624	0.11661854099431633	0.3760698325098022
ra	kl_mean_3	SNX30	4.289671721957651	0.6433351649155274	0.9975859638482492	-0.463295370647586	-0.15871479886331405	0.3425779943396916
ra	kl_mean_3	RPUSD4	3.576576581675384	0.7641112087151233	0.9998998112416224	0.3002345642643262	0.1102863002392274	0.36733378953041346
ra	kl_mean_3	LOC116183769	3.208846883935005	0.777913977408198	0.9998998112416224	0.2821763718298547	0.08046638838843251	0.2851634524415521
ra	kl_mean_3	DUSP14	6.61278296116975	0.35160602864867174	0.9880088627235596	-0.9322667332898097	-0.2107211180492181	0.22603093141124891
ra	kl_mean_3	LOC110476678	4.605949280344682	0.5252314472342643	0.992660825298005	-0.6357058769663816	-0.20766127547479832	0.32666250698478316
ra	kl_mean_3	SOCS6	4.315698141610638	0.6955630082907953	0.9976298846578535	-0.3915212202630444	-0.13985768785076233	0.35721611144550125
ra	kl_mean_3	ABHD14A	3.8665522856790133	0.7293709761777099	0.9978753372689521	-0.34613779052809335	-0.13372021108048454	0.38632075069431493
ra	kl_mean_3	LOC116183220	3.6210676910186104	0.7730356706038943	0.9998998112416224	-0.288547841824036	-0.11043224536825917	0.38271728067750943
ra	kl_mean_3	KIAA0586	3.168242562590564	0.7764581894898118	0.9998998112416224	-0.2840765380201506	-0.09991291742047013	0.35171126104536987
ra	kl_mean_3	PTDSS1	3.9652441521055257	0.6877927392758187	0.9976298846578535	0.40206362932307727	0.134668721136125	0.3349438032056171
ra	kl_mean_3	ALKAL2	3.390863531172559	0.7435041388302894	0.9989741348651784	0.32738052467666756	0.12126622688972441	0.3704136860599486
ra	kl_mean_3	SPATA13	3.5069631609796508	0.690393919287328	0.9976298846578535	0.39852951859342806	0.14145313185797087	0.3549376526918664
ra	kl_mean_3	LOC110476354	3.4613667993398614	0.740653671081858	0.9989741348651784	0.3311541226671724	0.12414529112771377	0.37488674496281726
ra	kl_mean_3	LEMD2	3.5258909025297704	0.7759331753121107	0.9998998112416224	-0.2847620642104464	-0.10093763872405502	0.35446308132342913
ra	kl_mean_3	ABHD5	4.022892127368513	0.6771166262800993	0.9976298846578535	0.4166222008172573	0.149589530449361	0.35905319053070656
ra	kl_mean_3	CBFA2T3	5.0190942343603515	0.6242996412801385	0.9967049660959321	0.4900407687210284	0.17822866217276598	0.36370170310100963
ra	kl_mean_3	MYBBP1A	4.647713084407877	0.6330833313008837	0.9967049660959321	-0.4776569902385669	-0.16587221602944702	0.34726219739106456
ra	kl_mean_3	NFE2L2	6.774865681317437	0.29644815188089907	0.9745954379812177	-1.0450691834699029	-0.12875142019523567	0.12319894436820661
ra	kl_mean_3	NRBF2	4.093523684792052	0.7139737689042864	0.9976298846578535	-0.3667127074610237	-0.13002809437341023	0.35457755274878316
ra	kl_mean_3	VRK1	4.2439008837172745	0.7420258978246723	0.9989741348651784	0.3293369109977013	0.12169947483896239	0.3695288040149615
ra	kl_mean_3	LSM4	5.667210245069688	0.39969449993494366	0.992660825298005	0.8428190059540596	0.21611157402623155	0.2564151644653483
ra	kl_mean_3	ZBTB8OS	3.7992474566091716	0.7175543603270498	0.9976298846578535	-0.3619144771340479	-0.13539789429682902	0.3741157175281485
ra	kl_mean_3	AK9	3.4335716151828675	0.7772489344179835	0.9998998112416224	-0.28304429171311396	-0.10487340058857228	0.3705193980554433
ra	kl_mean_3	MYOM1	3.161948376690105	0.7767044806353943	0.9998998112416224	0.2837549946444005	0.09547723504351073	0.33647772495832906
ra	kl_mean_3	PDXDC1	5.641285294299553	0.41665953772754727	0.992660825298005	0.8128408468468128	0.1867701164573441	0.22977452127543316
ra	kl_mean_3	GALNT1	5.696851690721577	0.37757385037091395	0.9905188746495235	-0.8830862813063942	-0.18448779550649666	0.20891253710064947
ra	kl_mean_3	RHBDF1	3.6695954614030244	0.6696887552778599	0.9976298846578535	-0.42680351745362	-0.14714462354242822	0.34475963183320807
ra	kl_mean_3	GNG2	8.536398250601998	0.18791755342744915	0.9398036884563323	-1.3183960438010014	-0.16825218887527613	0.12761885145695426
ra	kl_mean_3	LOC110482932	4.367513342690691	0.5808541599733336	0.9957238818759023	-0.5524637484420646	-0.12925638598429143	0.23396356113643937
ra	kl_mean_3	SLC35A5	4.214722671852748	0.6326978725154998	0.9967049660959321	-0.47819888344808303	-0.15681192968510055	0.3279219904371133
ra	kl_mean_3	MED23	4.548796763506908	0.6043500964850119	0.9967049660959321	0.5184526847714317	0.1849791081232153	0.35679072277302676
ra	kl_mean_3	UGT8	6.221146807048974	0.27042009495906394	0.9682613729252306	-1.1032015118146075	-0.20587281476947247	0.18661397085183593
ra	kl_mean_3	COMMD6	4.593406750284814	0.5577474162034879	0.9957238818759023	0.5865473157700786	0.18597926507976098	0.3170746162832381
ra	kl_mean_3	CBWD1	5.2085774814642125	0.41979136500978953	0.992660825298005	0.807386558754109	0.2050619763053283	0.253982400477118
ra	kl_mean_3	FAM76B	3.103197172756366	0.7838839473257427	0.9998998112416224	-0.2743946548501365	-0.09974033080264286	0.36349225117784123
ra	kl_mean_3	ANKRD37	3.776285571267195	0.7242623039727069	0.9978753372689521	0.35294770196025893	0.12368629041166188	0.35043801029079563
ra	kl_mean_3	GABRB2	8.70066210236046	0.17294083995835374	0.9266258473271293	1.3645797909478776	0.17307170984829887	0.1268315059305386
ra	kl_mean_3	SLC16A14	4.276706803597229	0.7517647486075254	0.9991611203443598	-0.3164708076861505	-0.11524089831690398	0.3641438499793332
ra	kl_mean_3	GOLGA5	4.029062691433579	0.698911108773455	0.9976298846578535	-0.38699211226430985	-0.13757055988045463	0.35548672833542405
ra	kl_mean_3	LOC110468560	6.107935548543099	0.35478205549507336	0.9880088627235596	-0.9261316436664088	-0.16850585827949446	0.1819459030817762
ra	kl_mean_3	LOC110468598	6.107935548543099	0.35478205549507336	0.9880088627235596	-0.9261316436664088	-0.16850585827949446	0.1819459030817762
ra	kl_mean_3	ZC3H12A	2.9793141117788395	0.7795651800914276	0.9998998112416224	-0.28002237476842073	-0.09850412020998824	0.3517723192350305
ra	kl_mean_3	NXNL2	2.90321820318593	0.7743031219063875	0.9998998112416224	0.28689132808092604	0.08391885570106665	0.29251095270957406
ra	kl_mean_3	ETS2	5.059882715540446	0.620957762541312	0.9967049660959321	-0.4947720815886092	-0.1650590427042047	0.33360621758251763
ra	kl_mean_3	MAP6D1	4.467039829311347	0.536397134366791	0.9932800107488976	-0.6186573959318308	-0.19053498007155711	0.30798141479351515
ra	kl_mean_3	DNAAF4	3.5262952450640856	0.7533068175500502	0.9991611203443598	-0.3144384215760701	-0.11257525962938089	0.3580200506831073
ra	kl_mean_3	SKP2	3.35018943198177	0.7753106794909458	0.9998998112416224	-0.2855750487541979	-0.10826399223629292	0.37910872363880305
ra	kl_mean_3	PIKFYVE	4.200372428462536	0.6022744943497536	0.9967049660959321	-0.5214325477396752	-0.17004227998586902	0.3261059953448907
ra	kl_mean_3	ZC3H6	5.138136772318266	0.565402310400012	0.9957238818759023	0.575182201311499	0.15769999277473098	0.2741739789846628
ra	kl_mean_3	CTSH	4.499432864320995	0.635094075094114	0.9967049660959321	-0.4748324786275523	-0.16277669657895635	0.3428086828631507
ra	kl_mean_3	PELI1	4.915413616190648	0.5625442891734609	0.9957238818759023	0.5794166903620099	0.18047865298762417	0.3114833521189459
ra	kl_mean_3	EXOC7	5.0177777724206765	0.5656213383669607	0.9957238818759023	0.5748581126020088	0.1795018697853501	0.3122542169107815
ra	kl_mean_3	ATP8B2	4.4694568514058615	0.611126489488532	0.9967049660959321	0.5087559057944907	0.1673719087817395	0.32898273391119803
ra	kl_mean_3	TCEANC	3.221733862130203	0.778620546620516	0.9998998112416224	-0.28125449100108557	-0.10183054073964838	0.36205836350273723
ra	kl_mean_3	CHRM3	3.282730168021965	0.7876806257761375	0.9998998112416224	0.2694544467256939	0.09896807987345453	0.3672905794507246
ra	kl_mean_3	WDR17	4.765701922305958	0.7277380976727892	0.9978753372689521	-0.34831267121034776	-0.12798730971160072	0.36744947941991046
ra	kl_mean_3	LOC110484224	4.151453232460118	0.6879884573673358	0.9976298846578535	0.401797541128208	0.15076723918282714	0.37523186119926855
ra	kl_mean_3	SLC16A2	4.448677976629549	0.7170844765518146	0.9976298846578535	-0.362543674700609	-0.1327703358212882	0.36621887261150216
ra	kl_mean_3	ELOVL1	4.27173513435369	0.5748399921366261	0.9957238818759023	0.5612716759183027	0.19130663580228985	0.3408449847202622
ra	kl_mean_3	LOC116183260	3.644233073097465	0.7028298101212315	0.9976298846578535	0.38170120201107754	0.1380419169640599	0.36164915446101664
ra	kl_mean_3	BAMBI	3.340579956022254	0.7694544895179963	0.9998998112416224	0.29323262390522103	0.10384922324686299	0.3541530333965475
ra	kl_mean_3	CHMP1B	5.86647518628966	0.358356977090422	0.9880088627235596	0.9192674599622912	0.19697889963694118	0.21427811623509588
ra	kl_mean_3	ANKFN1	2.797513909844394	0.7902039074651774	0.9998998112416224	0.26617481987652986	0.08947512274528256	0.3361517170812298
ra	kl_mean_3	TRAFD1	3.903148653507934	0.7566477343068243	0.9992271285861739	-0.31003967108920966	-0.11959107503374604	0.38572829926443625
ra	kl_mean_3	CASP2	2.888577566456523	0.7876264074723156	0.9998998112416224	-0.2695249485261607	-0.09581625917362432	0.3555005193306778
ra	kl_mean_3	MAML2	2.9844189770791796	0.7888040017140827	0.9998998112416224	-0.2679939862069401	-0.09325335166428184	0.3479680756428366
ra	kl_mean_3	CACNA1D	4.113508529125483	0.6556016945194815	0.9976298846578535	0.4462359646331637	0.15775210143813842	0.3535172284193216
ra	kl_mean_3	LOC110484493	7.891582215785649	0.2062102686556449	0.952011674054417	1.2655431959209316	0.23767493649393315	0.18780468123095387
ra	kl_mean_3	LOC110478718	8.786424295603618	0.18249623856788375	0.93780756412902	-1.334786310115516	-0.1545347560026577	0.11577490331713386
ra	kl_mean_3	ATP8A1	5.412612395180525	0.4847290018327073	0.992660825298005	-0.6991877993233199	-0.19804214502338036	0.2832459965906832
ra	kl_mean_3	AJM1	3.288014692835823	0.7896258906088363	0.9998998112416224	-0.2669258408718579	-0.09819745371477535	0.3678829048324199
ra	kl_mean_3	SLC46A1	4.690693998128238	0.5302216623498832	0.992660825298005	-0.62806392606338	-0.159978586898948	0.25471704433284714
ra	kl_mean_3	ORC4	4.3674008137556966	0.6645593798962737	0.9976298846578535	-0.4338601955711528	-0.1443935110898185	0.3328111510661458
ra	kl_mean_3	ARPC5L	5.697739186154326	0.35714560744183255	0.9880088627235596	0.9215885370450037	0.1963452216512795	0.2130508505247298
ra	kl_mean_3	LOC116183133	2.9295564498966193	0.7898794664688105	0.9998998112416224	0.26659634959373146	0.0941986127303998	0.35333796908303466
ra	kl_mean_3	IQCB1	3.1959548069287718	0.785757633356357	0.9998998112416224	0.2719557984818495	0.09810171112038969	0.36072667568784
ra	kl_mean_3	TMEM183A	4.457916747122907	0.6343514516824151	0.9967049660959321	-0.4758752061066928	-0.15734322488426244	0.3306396779347768
ra	kl_mean_3	RIF1	4.036083412782931	0.7318411041466233	0.9978753372689521	0.34285086196938536	0.12344065680421779	0.3600418447110112
ra	kl_mean_3	TIPARP	3.93580867032689	0.7904970800467513	0.9998998112416224	-0.26579395636785796	-0.09891384783582993	0.37214483424496486
ra	kl_mean_3	CNPY3	7.519498385128038	0.2735689896768416	0.9682613729252306	-1.095971268009363	-0.1986259259010831	0.18123278565673695
ra	kl_mean_3	TTC28	3.837241072024261	0.725280148436169	0.9978753372689521	-0.35158960675823486	-0.1326084583523472	0.3771683115864496
ra	kl_mean_3	EFEMP1	3.37954583814873	0.7855682065242611	0.9998998112416224	0.27220228932867396	0.09941605498449402	0.3652285777231392
ra	kl_mean_3	LOC110476885	4.1635177134284245	0.7904121250884993	0.9998998112416224	-0.2659043182492273	-0.10923975834592872	0.41082355888459204
ra	kl_mean_3	PIAS4	3.732018553292478	0.7277093094234237	0.9978753372689521	-0.34835102993437267	-0.12229673913361172	0.3510732813296166
ra	kl_mean_3	ALDH1A2	4.052699861282014	0.7824060810543244	0.9998998112416224	-0.2763194513599333	-0.11837713881050789	0.42840682488295045
ra	kl_mean_3	SECISBP2L	5.705189014447462	0.397745455794123	0.992660825298005	0.8463115962966278	0.19559066515725618	0.23110951807010652
ra	kl_mean_3	SYNM	4.0753916014298674	0.7253409094239758	0.9978753372689521	-0.3515085548126009	-0.12445310718407723	0.3540542768594257
ra	kl_mean_3	ADAM17	3.5616599517471697	0.7656958202361916	0.9998998112416224	0.2981565353175942	0.10523158234826227	0.3529407203372898
ra	kl_mean_3	SLC45A1	4.938935411126999	0.5318472061972914	0.992660825298005	0.6255825184901511	0.20017958549787615	0.31998909749110527
ra	kl_mean_3	LOC110470334	3.972267800752499	0.7095121348486848	0.9976298846578535	0.37270346371130686	0.12772069250797055	0.34268716270075233
ra	kl_mean_3	GATD3A	5.995989274937077	0.3282528113644998	0.9841002109868786	-0.978505400721283	-0.183754901019078	0.18779140195202523
ra	kl_mean_3	ESS2	3.6764704648866835	0.7834622482116399	0.9998998112416224	0.27494377834542383	0.10018068298364707	0.3643678849054941
ra	kl_mean_3	FTH1	10.555318572254489	0.1212268706671796	0.8860791816403906	-1.5520340129427141	-0.22869803109606862	0.147353749459684
ra	kl_mean_3	LOC110471073	2.8355433547717412	0.7989683996540569	0.9999556149513091	-0.25480520476608204	-0.08551066728741148	0.33559231007825197
ra	kl_mean_3	EDNRA	3.699447113286671	0.6110209855831544	0.9967049660959321	0.5089065092936533	0.16622736890478293	0.32663635828808996
ra	kl_mean_3	UAP1L1	3.3156420207829216	0.7699454021060355	0.9998998112416224	-0.29259004929034504	-0.1026185174672302	0.3507245639970451
ra	kl_mean_3	BTC	3.311784879784767	0.7961389489249323	0.9999556149513091	-0.25847199416586764	-0.09938867030661314	0.3845239428254384
ra	kl_mean_3	MRPL10	4.468359279973814	0.7075284086165857	0.9976298846578535	-0.37537136204622523	-0.130108719451126	0.34661333443733444
ra	kl_mean_3	LOC110481126	2.7059707175993943	0.7991406343573375	0.9999556149513091	-0.25458211073791936	-0.08443652873755142	0.331667172107293
ra	kl_mean_3	BCLAF3	4.1027894707146615	0.708785638665076	0.9976298846578535	0.37368021358871784	0.12964089274124313	0.34693004346205303
ra	kl_mean_3	MTF1	4.83039531636426	0.5873380865468147	0.9957566710556242	0.5430156542089958	0.16642104638641864	0.30647559623090814
ra	kl_mean_3	TUBD1	3.315447918456802	0.7383377557495778	0.9989741348651784	-0.3342235312731422	-0.11925748550995809	0.35681953648109715
ra	kl_mean_3	LRRK1	5.629697140032048	0.44336689124775	0.992660825298005	-0.7670712845746336	-0.1708668317587546	0.22275222028876487
ra	kl_mean_3	LOC110484525	4.033934109096122	0.7238548996745062	0.9978753372689521	-0.35349147827562144	-0.09371776978057438	0.2651203085226896
ra	kl_mean_3	GREM1	3.3070958639768513	0.7936657258524076	0.9998998112416224	0.2616799871131212	0.08987714378052541	0.34346204603591857
ra	kl_mean_3	ARHGEF33	3.189620720536771	0.8017509320546196	0.9999556149513091	0.2512025625946116	0.09072812664421345	0.36117516360941615
ra	kl_mean_3	CDK2AP1	5.519602240828642	0.3577741701519449	0.9880088627235596	-0.9203835436221662	-0.21794479476659698	0.23679779617622887
ra	kl_mean_3	STRIP1	5.575142632298036	0.43275632974192835	0.992660825298005	-0.7850577238877411	-0.21442519996177423	0.2731330365108743
ra	kl_mean_3	GCNT2	3.4444748869885617	0.7719828035860804	0.9998998112416224	-0.2899245046598312	-0.10037716499191598	0.34621828572127294
ra	kl_mean_3	ABCB6	4.1097426862558555	0.7334983510638171	0.9978753372689521	-0.3406476908633756	-0.12030021968204592	0.3531514315483648
ra	kl_mean_3	SNX9	3.382784511191251	0.8016730694934474	0.9999556149513091	0.2513033293591627	0.09824965112875836	0.3909604038247339
ra	kl_mean_3	SPRY2	3.6731871898433317	0.6345286422463521	0.9967049660959321	-0.47562636343619263	-0.15996471910644128	0.3363243322989207
ra	kl_mean_3	SLC6A15	3.557405012881593	0.768127429679962	0.9998998112416224	0.29497027227617967	0.10410067040123563	0.3529191928323086
ra	kl_mean_3	ILF2	5.400442508559936	0.4845871659110099	0.992660825298005	-0.6994149833621776	-0.19279718665239237	0.27565492767339866
ra	kl_mean_3	ATP6V0A1	8.103968874903243	0.2270726648602335	0.9570233438966603	1.2092800068988698	0.15893936421566887	0.13143305380799264
ra	kl_mean_3	AIFM3	4.25206856254049	0.6003728819454548	0.9967049660959321	0.5241666951594314	0.1703651204923579	0.3250208799331277
ra	kl_mean_3	ZFAND1	3.471047901001099	0.7940123882760998	0.9998998112416224	0.2612301729164733	0.0934914089269707	0.35788901367402143
ra	kl_mean_3	THAP12	4.829401502830996	0.5503166102950414	0.994517828600685	0.597652749606501	0.1884476922214323	0.3153130180451903
ra	kl_mean_3	LOC110471598	4.398610325573008	0.6290618132177042	0.9967049660959321	0.483317553029466	0.18514145684944475	0.3830637966466684
ra	kl_mean_3	CYTH1	4.319377068658494	0.564486346008404	0.9957238818759023	-0.5765381808261213	-0.17807848744961344	0.30887544549858753
ra	kl_mean_3	SLC7A3	3.7277508502991465	0.7949549355067136	0.9998998112416224	-0.2600074316585456	-0.0958927577920399	0.3688077574566058
ra	kl_mean_3	BPGM	4.483396812153269	0.6548988054295586	0.9976298846578535	-0.4472099404065389	-0.14341718245210822	0.32069319014182457
ra	kl_mean_3	NEDD9	3.514852459253334	0.729468334122989	0.9978753372689521	0.3460081684012471	0.11951257287965109	0.34540390601720933
ra	kl_mean_3	LEF1	3.995717588663872	0.6976406985013596	0.9976298846578535	-0.3887097055693589	-0.1400346931334183	0.36025520105885644
ra	kl_mean_3	RPF1	4.26693050289497	0.662745878222003	0.9976298846578535	-0.4363602672258703	-0.1477249197359756	0.3385388882336295
ra	kl_mean_3	SLCO2A1	3.9367348585067496	0.7130015468892421	0.9976298846578535	0.36801700595066744	0.13300322980985152	0.3614051189462711
ra	kl_mean_3	INTS10	4.170434783476874	0.6865813302398475	0.9976298846578535	0.403711233786847	0.1377221336003019	0.3411402063510993
ra	kl_mean_3	BCCIP	3.9003632290547525	0.7713729408647744	0.9998998112416224	-0.29072217451550847	-0.11019930806792656	0.3790536729837511
ra	kl_mean_3	KLHDC8A	3.198579712077973	0.8044899118875425	0.9999556149513091	-0.24765949646612964	-0.08628484120771238	0.3484011008619362
ra	kl_mean_3	LOC110473975	3.0314431842351643	0.8114555755836237	0.9999556149513091	0.23866281601270267	0.08337663724022895	0.3493490885307885
ra	kl_mean_3	HS6ST1	6.756467545554151	0.40027478074803446	0.992660825298005	-0.8417811574849998	-0.2259245679170003	0.2683887206408825
ra	kl_mean_3	PXN	3.3397463976111452	0.8002947075964625	0.9999556149513091	0.2530875770940428	0.0960245910914036	0.37941250295237755
ra	kl_mean_3	NXF1	5.3557910586996185	0.505897560753078	0.992660825298005	0.665673737634557	0.1815322567336439	0.27270454949704187
ra	kl_mean_3	GALNT7	3.129710052397094	0.8072093471103405	0.9999556149513091	0.24414479108608209	0.08467072363739774	0.3468053660319298
ra	kl_mean_3	TRPC4	3.7777854333504846	0.8055705954590371	0.9999556149513091	-0.24626241384314315	-0.09406632542952609	0.38197597417136353
ra	kl_mean_3	COBLL1	4.262899374293815	0.5373368252827129	0.993880686003317	-0.617230863206234	-0.19903006203180987	0.3224564322625396
ra	kl_mean_3	GOLGA7B	6.007034532446059	0.47051000258597553	0.992660825298005	-0.7221465553375758	-0.18900111096957525	0.2617212663726195
ra	kl_mean_3	LOC116184582	2.973870601043477	0.8136329575110623	0.9999556149513091	0.23585456221586393	0.08259288704965387	0.35018566642803123
ra	kl_mean_3	MRM3	4.192422555578602	0.715181823784428	0.9976298846578535	0.36509289380762144	0.13280218509636538	0.3637490275730836
ra	kl_mean_3	COL5A1	3.8167157077748097	0.7538186179605597	0.9991611203443598	0.3137641766466553	0.12394118733608447	0.3950138242698768
ra	kl_mean_3	LOC116183186	4.017469465167797	0.7859098825576898	0.9998998112416224	0.2717576968637471	0.11174440845395173	0.41119132868563324
ra	kl_mean_3	MRE11	3.6110491308328063	0.8006343154632087	0.9999556149513091	0.25264789027950857	0.09581035397874023	0.37922483291961645
ra	kl_mean_3	LOC110477113	3.963719903734444	0.7706513948578783	0.9998998112416224	0.29166615990069794	0.1011883006194757	0.3469319191980542
ra	kl_mean_3	FEM1B	4.873052969565294	0.5447054968373823	0.994517828600685	0.6060877300415338	0.18640822956984207	0.3075598140834627
ra	kl_mean_3	ENKUR	3.6786698686950823	0.7675369859342124	0.9998998112416224	0.2957436841776554	0.10841554333949227	0.36658616612879635
ra	kl_mean_3	MAP3K5	3.3913528083758164	0.8033597509001761	0.9999556149513091	-0.24912106054723446	-0.0907345397416122	0.36421866357785726
ra	kl_mean_3	NEK11	3.260331546349625	0.8058767838194687	0.9999556149513091	-0.245866668278918	-0.08842062893888974	0.35962836913941876
ra	kl_mean_3	SOGA1	4.856975610722701	0.5969063402988133	0.9967049660959321	0.529161037932323	0.1869927951478072	0.35337597015546446
ra	kl_mean_3	LOC116184771	5.424847356526282	0.528173278132636	0.992660825298005	-0.6311963283821731	-0.1756016389770581	0.2782044683738018
ra	kl_mean_3	RGS20	4.403046745939712	0.8061627403062106	0.9999556149513091	-0.24549710705131883	-0.09485210375043651	0.3863675009848836
ra	kl_mean_3	DKC1	5.0702384421637365	0.5516330703647424	0.9945210702485661	-0.5956799361819358	-0.18854902265466805	0.31652740205283725
ra	kl_mean_3	LOC110473352	3.1106057014559996	0.8106057900204662	0.9999556149513091	0.2397593278429756	0.08810836146227041	0.3674866886512745
ra	kl_mean_3	LARP6	4.684708311634871	0.5427035669824283	0.9943592340171596	-0.6091076060054847	-0.17070277807175047	0.280250609890124
ra	kl_mean_3	ZBTB5	3.2105129860703805	0.8119428058110301	0.9999556149513091	0.2380342533433236	0.0886129056507657	0.3722695553524256
ra	kl_mean_3	GCNA	3.581520756026148	0.8030594668942599	0.9999556149513091	0.2495094879456259	0.0961481306256541	0.385348595026603
ra	kl_mean_3	CZH9orf64	4.134790432161107	0.6240452611247223	0.9967049660959321	0.4904005237496965	0.16502172256654674	0.3365039688472577
ra	kl_mean_3	PRPF38A	3.437764860675968	0.8071854034173156	0.9999556149513091	0.24417572361687756	0.08964306197909751	0.3671252025027329
ra	kl_mean_3	AMER1	4.892690353931187	0.6406961436782027	0.9967988114242385	-0.46698307604650413	-0.15723845573472664	0.336711251007024
ra	kl_mean_3	ZSWIM6	3.9888431827384574	0.7296213142000345	0.9978753372689521	-0.3458045028677573	-0.12411757007904813	0.35892410032183186
ra	kl_mean_3	LOC110471393	3.0113424657292964	0.8163804248768018	0.9999556149513091	0.23231370112721053	0.07988545013894693	0.3438688710624226
ra	kl_mean_3	DAZAP2	3.989970114640254	0.6883138620760489	0.9976298846578535	-0.40135520076202813	-0.1418202062238502	0.3533533537240454
ra	kl_mean_3	ATP13A3	5.216662927349442	0.4213529385488415	0.992660825298005	0.8046759366685178	0.23678605638927622	0.2942626287168558
ra	kl_mean_3	NYX	2.885975311366993	0.8086092298577717	0.9999556149513091	0.24233670730472154	0.07535268365013724	0.3109420957650732
ra	kl_mean_3	KDM2B	5.346931192934838	0.4544839632875606	0.992660825298005	-0.748488831542433	-0.18130831611382844	0.24223249362345337
ra	kl_mean_3	LOC110473741	4.809878139270221	0.64827353840833	0.9976298846578535	0.45641147092276146	0.16048765644947513	0.351629322823559
ra	kl_mean_3	LOC110471938	4.1009025478232966	0.7842821185875619	0.9998998112416224	0.2738762446569572	0.08285103247836133	0.302512664368303
ra	kl_mean_3	MED19	5.009916924607706	0.5432899484884322	0.9943592340171596	0.6082224850087643	0.19235590836351613	0.3162591208063351
ra	kl_mean_3	ALG12	3.7337847321716495	0.7835935560073709	0.9998998112416224	-0.27477278451444725	-0.10163627820717705	0.3698920851523893
ra	kl_mean_3	WDR70	4.854717775892482	0.5395200525172221	0.9942796375784595	-0.6139213756278747	-0.16825087491105323	0.27405932028181673
ra	kl_mean_3	SH3RF2	3.648410987968552	0.814526976303865	0.9999556149513091	-0.23470205216313988	-0.06423127709753679	0.2736715614778265
ra	kl_mean_3	SMARCA1	7.308634510270899	0.29541535291279825	0.9745954379812177	-1.0473086114253225	-0.17614260587174166	0.16818596156869406
ra	kl_mean_3	C1QTNF5	3.3509462799574825	0.785714039175333	0.9998998112416224	-0.2720125237548113	-0.08410963289033306	0.30921235437728756
ra	kl_mean_3	ZMYM3	3.997842044903959	0.7497076338762678	0.9991611203443598	-0.3191840452688735	-0.12127665902937725	0.3799583996349708
ra	kl_mean_3	TBCE	4.034748879705685	0.739371274472301	0.9989741348651784	0.3328533647022727	0.1044119006490144	0.3136873822573723
ra	kl_mean_3	BAZ1A	3.938966682762413	0.7345537343671923	0.9978753372689521	0.3392455104173503	0.12040601539850758	0.3549229443018432
ra	kl_mean_3	NSUN5	4.913692293602462	0.5263978564140033	0.992660825298005	0.633916338414807	0.18016248322370063	0.28420545789089635
ra	kl_mean_3	LOC110484671	4.445346007514213	0.6533524884121849	0.9976298846578535	0.44935413098409976	0.14039573981334388	0.31243896546777655
ra	kl_mean_3	BICC1	3.6279766726514304	0.7694393129497421	0.9998998112416224	-0.2932524910381147	-0.1039093410321566	0.3543340438961566
ra	kl_mean_3	ATP9B	4.380302883384169	0.6398799773034807	0.9967049660959321	-0.46812485389296743	-0.15547717465327504	0.33212757955556765
ra	kl_mean_3	DBF4	3.398337918208296	0.8156362220281449	0.9999556149513091	0.23327251954247252	0.08318471428448776	0.35659885891249227
ra	kl_mean_3	TBC1D16	3.7688512828938667	0.8140128366295412	0.9999556149513091	-0.23536480886157235	-0.08562799967410742	0.36380969648044853
ra	kl_mean_3	RPRML	2.9274350115497594	0.8144251810560761	0.9999556149513091	-0.234833264099584	-0.07892575979839701	0.33609275969066954
ra	kl_mean_3	MYCN	4.114649808317434	0.686495394227849	0.9976298846578535	-0.40382815466812744	-0.15020294677010895	0.37194768377045967
ra	kl_mean_3	ZNF622	5.057286446592694	0.5553922738157531	0.9957238818759023	-0.5900592076577428	-0.18427699266824665	0.3123025457050989
ra	kl_mean_3	LOC110470892	2.760332846078803	0.7873081437418072	0.9998998112416224	0.2699388241407084	0.08494273841570976	0.31467403285209716
ra	kl_mean_3	HSF2	6.630664945162155	0.30690367130002255	0.9819041996799911	-1.0226867922060532	-0.15912858940453387	0.1555985572682279
ra	kl_mean_3	ANO10	3.278180040257776	0.7825844219576001	0.9998998112416224	0.2760871230631556	0.0984377738799973	0.3565460525208176
ra	kl_mean_3	ADARB1	4.845147652590993	0.6302146254098314	0.9967049660959321	0.4816933124939529	0.15772101067721056	0.3274303516081938
ra	kl_mean_3	LOC110484757	4.043430377725078	0.5941835090911929	0.9967049660959321	-0.5330931785892892	-0.1676141800402143	0.31441816697742675
ra	kl_mean_3	LOC110472570	3.0819067544367593	0.8226927383134723	0.9999556149513091	-0.22418952626247296	-0.08005027258280444	0.35706517569016355
ra	kl_mean_3	NTN1	2.8833891361242614	0.8168954815024903	0.9999556149513091	-0.23165023614719324	-0.06305551939767892	0.2722014034883725
ra	kl_mean_3	LOC110474324	4.1068175705576175	0.709968875749999	0.9976298846578535	0.37208957314617597	0.103816158137114	0.27900851200775156
ra	kl_mean_3	SAP30BP	5.040215252355766	0.5846308436941711	0.9957238818759023	-0.5469545815354028	-0.17293077860193629	0.3161702716091848
ra	kl_mean_3	LOC116183614	3.6604684153144236	0.7365162381852748	0.9989741348651784	-0.3366399039369494	-0.12256729408365508	0.36409021227207566
ra	kl_mean_3	SMYD4	4.8747253263619825	0.5548225678673238	0.9957238818759023	-0.5909098237248186	-0.17459270470455437	0.29546421077247254
ra	kl_mean_3	CAB39L	7.593415211264364	0.28186884895758885	0.9705009213300294	1.0771828186067516	0.21133340164420597	0.1961908396548216
ra	kl_mean_3	CUL7	3.047165829300057	0.8266151520335765	0.9999556149513091	-0.21914872932705987	-0.07787515093337888	0.3553529658716715
ra	kl_mean_3	MTG1	4.131106869139781	0.7537645797227994	0.9991611203443598	-0.3138353597716144	-0.11655273057176116	0.3713817673591
ra	kl_mean_3	TTLL4	3.193868676455791	0.8239277908714138	0.9999556149513091	-0.22260171824064126	-0.08073236014033988	0.36267626673512465
ra	kl_mean_3	SIAH3	3.371720912741664	0.8248964831747687	0.9999556149513091	-0.22135674170305383	-0.08265608306048738	0.3734066666529139
ra	kl_mean_3	IVNS1ABP	7.084673367360348	0.289376412500919	0.9724042890917967	1.0605094541334181	0.17876294140418444	0.16856326995241955
ra	kl_mean_3	ILKAP	4.876323953535892	0.5758620579620386	0.9957238818759023	0.5597717706888087	0.1680510308401765	0.30021347920668967
ra	kl_mean_3	ZC3H14	3.9460134069920056	0.7397524831898921	0.9989741348651784	-0.3323481430434262	-0.11455623176264589	0.34468744345497193
ra	kl_mean_3	MSL1	7.006807398405364	0.31096141558613377	0.9841002109868786	1.0141370235105995	0.21605433551506714	0.21304254800516018
ra	kl_mean_3	MDM2	5.690902712346477	0.35317088437350064	0.9880088627235596	0.9292395497737493	0.19213484985437632	0.20676568265003054
ra	kl_mean_3	LOC110480542	3.7286461638359056	0.8216651643979729	0.9999556149513091	0.22551102710091955	0.0827566406883669	0.3669738094507107
ra	kl_mean_3	HHLA2	4.0221390543041435	0.6172324099821904	0.9967049660959321	-0.5000594137498872	-0.18474477132699088	0.36944564235199856
ra	kl_mean_3	LOC110475086	4.614742566020302	0.6247533636978349	0.9967049660959321	0.48939925313990373	0.17962000875120349	0.3670214198301112
ra	kl_mean_3	SNX16	3.2260036928667915	0.8228210786897812	0.9999556149513091	-0.22402450303929158	-0.07926162031070245	0.35380781671369577
ra	kl_mean_3	PTPRU	4.234298011826819	0.7418722058954131	0.9989741348651784	0.32954038778816147	0.1272175332796648	0.3860453467738349
ra	kl_mean_3	ABHD18	4.006022104992588	0.7532869644339998	0.9991611203443598	-0.3144645789179929	-0.1201009716687874	0.3819220978147358
ra	kl_mean_3	TIRAP	3.8021439006769504	0.8088943271572971	0.9999556149513091	0.24196857404572908	0.09008054665435904	0.3722820081476156
ra	kl_mean_3	ZNF385B	3.9249977142843724	0.8193658086641309	0.9999556149513091	0.22846952310449103	0.09685666600518032	0.42393692029060137
ra	kl_mean_3	FBXL7	4.0029267008745	0.6744270836246207	0.9976298846578535	0.4203036845241867	0.14525127080997183	0.3455864798673047
ra	kl_mean_3	TDRD3	4.399310485744946	0.7198764624163192	0.9978753372689521	0.3588071681974885	0.12410397142603112	0.34587929792340144
ra	kl_mean_3	ARL4C	3.078602298564522	0.7957839323020588	0.9999556149513091	-0.2589323181550074	-0.09509851847042762	0.3672717223869204
ra	kl_mean_3	LOC110467928	5.006620698263952	0.4507100183226139	0.992660825298005	-0.7547677950536714	-0.21069054229767176	0.27914617406627634
ra	kl_mean_3	LOC110472507	3.419599247379321	0.778552770462619	0.9998998112416224	0.28134291007715023	0.10344971767453216	0.367699749910755
ra	kl_mean_3	RPS6KA5	6.111697297589375	0.39696896841441764	0.992660825298005	-0.8477059029945275	-0.18973640596350264	0.22382338649908812
ra	kl_mean_3	SUCLG2	3.840728907587103	0.680500001340881	0.9976298846578535	0.4119990006395031	0.1405587227493614	0.34116277595622013
ra	kl_mean_3	TMEM213	2.6741628766298313	0.8215935325252192	0.9999556149513091	-0.22560316321600465	-0.06933470447989351	0.30733037379227135
ra	kl_mean_3	MOB2	5.267524517164157	0.4417903248165054	0.992660825298005	-0.7697279958136725	-0.20007919222272275	0.2599349293658221
ra	kl_mean_3	ANGEL2	3.0553479630526605	0.8330300115331284	0.9999556149513091	0.2109167687509119	0.07446650371139586	0.35306108733032593
ra	kl_mean_3	ISY1	5.299177116758968	0.46839464474596737	0.992660825298005	-0.7255946177354903	-0.18550974024423048	0.2556658162972435
ra	kl_mean_3	NRK	3.877039745291912	0.6794806373868527	0.9976298846578535	0.41339097413164266	0.1442881328992614	0.3490355182581065
ra	kl_mean_3	HRH3	2.912250051512047	0.8166522741049362	0.9999556149513091	-0.23196350854875267	-0.07972782831645427	0.34370849456132263
ra	kl_mean_3	NRARP	5.5821952664801415	0.40996986701901184	0.992660825298005	0.8245732480743941	0.22059870551520586	0.2675307573103598
ra	kl_mean_3	ENDOD1	4.525858955847259	0.42059822880062037	0.992660825298005	-0.8059852426071683	-0.2076050394512175	0.2575792067602444
ra	kl_mean_3	FAAP100	3.8861300685523066	0.8285212655936948	0.9999556149513091	0.21670115315533406	0.08490491455966623	0.39180647321615936
ra	kl_mean_3	SCAP	2.808740462377951	0.8288404092735433	0.9999556149513091	0.21629147897463188	0.07454491002360532	0.34465023946851114
ra	kl_mean_3	GOLM1	3.541298648899632	0.7613838993065211	0.9998435748139951	0.30381415398732264	0.11822299467587939	0.38912931844779197
ra	kl_mean_3	ARHGAP10	3.71881090922357	0.831901698441284	0.9999556149513091	-0.21236363957772308	-0.0743284156546935	0.3500053766383581
ra	kl_mean_3	SBNO1	7.654376807657688	0.2671593781106681	0.9679274544672722	1.1107497746993737	0.1483077601763115	0.13352040536443166
ra	kl_mean_3	DPYSL3	4.443157433029681	0.8153726116197882	0.9999556149513091	-0.23361220223741816	-0.0884269611149725	0.3785203010290743
ra	kl_mean_3	PWWP2B	4.256909326750771	0.7683797708114255	0.9998998112416224	0.2946397889812182	0.11132042966656808	0.3778187258804485
ra	kl_mean_3	CHST11	4.702593901936481	0.5877305643259149	0.995870771915308	0.5424453160594445	0.16921905661043932	0.31195597344211423
ra	kl_mean_3	RHBDL1	3.3477079500801867	0.8307573107279282	0.9999556149513091	-0.21383157844604922	-0.08515040335214089	0.3982124809204678
ra	kl_mean_3	WDR13	4.052622296509596	0.746207020090955	0.9989952845990574	0.3238066181618116	0.11914278376018157	0.3679442515305352
ra	kl_mean_3	RAB3GAP1	5.422134433945207	0.46634746614541167	0.992660825298005	-0.7289397879768884	-0.1872749516028227	0.25691415764611875
ra	kl_mean_3	NMT1	6.376656718947436	0.35031491462194075	0.9880088627235596	-0.9347708172832944	-0.2155913361139324	0.2306355013740172
ra	kl_mean_3	PASD1	3.351757971271755	0.8343593862620823	0.9999556149513091	0.20921263748691718	0.07301133012530053	0.3489814525657715
ra	kl_mean_3	NHLRC3	3.847425498784164	0.6920507161910807	0.9976298846578535	0.39628109920142307	0.13285380398369215	0.3352514269578242
ra	kl_mean_3	MTRES1	5.169916281933461	0.4919889218360073	0.992660825298005	-0.6876070270216492	-0.18941970427921168	0.27547668484378046
ra	kl_mean_3	RTRAF	6.930479159095875	0.2854768378534701	0.9721014989721497	1.0691328360804064	0.15935014688956992	0.14904616293871423
ra	kl_mean_3	AXIN1	3.82102448227818	0.8231712649464555	0.9999556149513091	-0.22357425597962788	-0.08609939240529607	0.3851042331686948
ra	kl_mean_3	MAMLD1	4.11767807372946	0.59391696106685965	0.9967049660959321	-0.5334785532933909	-0.17480243033787454	0.32766533773240647
ra	kl_mean_3	KCNIP2	6.1858393022661256	0.5613575571373149	0.9957238818759023	0.5811780276966116	0.16764362194763435	0.2884548519703298
ra	kl_mean_3	ICE1	5.511533277599352	0.5303372143774129	0.992660825298005	-0.6278874071376186	-0.19462226033429025	0.30996363061575705
ra	kl_mean_3	TTC39C	4.829640736286212	0.6097113850057658	0.9967049660959321	0.510776886723008	0.14633658450032552	0.286498054834034
ra	kl_mean_3	SLC5A7	2.6574194885848903	0.828537987176128	0.9999556149513091	0.2166796873094607	0.056718292785491724	0.2617610053335871
ra	kl_mean_3	SART1	5.2022083876414	0.5331876932775956	0.992660825298005	-0.6235391505275056	-0.1764343706845005	0.2829563637427408
ra	kl_mean_3	BUD23	5.036655695040644	0.6002665720419755	0.9967049660959321	-0.5243196637247377	-0.17828485841174732	0.34003084520084875
ra	kl_mean_3	ANAPC1	4.076924629544202	0.7153069414067056	0.9976298846578535	0.3649251854303298	0.1298887443732199	0.3559325296226171
ra	kl_mean_3	KIF13A	3.7578233165401658	0.8116367464400777	0.9999556149513091	-0.238429081324219	-0.08685978517722456	0.3643002971567528
ra	kl_mean_3	DLGAP3	5.256650315314987	0.6497339271481396	0.9976298846578535	0.4543799034690012	0.15750836298489201	0.34664465083596635
ra	kl_mean_3	AZI2	4.972824625934117	0.5078833722105165	0.992660825298005	-0.6625684344528527	-0.1907223440592622	0.2878530490465641
ra	kl_mean_3	ITGAV	6.141401283062999	0.294178327998497	0.9745954379812177	-1.0499977955047965	-0.19610887585055026	0.18677075008168853
ra	kl_mean_3	LOC116183402	2.7143241092046817	0.8292220722610052	0.9999556149513091	-0.2158015985634081	-0.056007775166669244	0.2595336435851874
ra	kl_mean_3	HTATIP2	3.212537204982252	0.8389418500694523	0.9999556149513091	-0.20334298675585488	-0.07953826380859443	0.3911532188916482
ra	kl_mean_3	ARAP3	2.830580431418378	0.8419353005760073	0.9999556149513091	-0.19951249243271008	-0.07095072468346154	0.3556204617482347
ra	kl_mean_3	BNIP1	5.10450059971944	0.47229571654241354	0.992660825298005	-0.7192424925879809	-0.20053307017636912	0.2788114888134742
ra	kl_mean_3	LOC110474232	2.7232068002802663	0.8311287714075273	0.9999556149513091	-0.21335504475834402	-0.07986544366749061	0.37433117064539057
ra	kl_mean_3	PSMD3	6.343339304532511	0.34864231832516124	0.9880088627235596	-0.93802352066870065	-0.18290968935803528	0.19499477926485484
ra	kl_mean_3	ZNF652	2.692787113122178	0.8338455868906891	0.9999556149513091	-0.20987120671584122	-0.067641179229881	0.32229851959380473
ra	kl_mean_3	OTX1	2.9995207330863844	0.8331708703286436	0.9999556149513091	-0.21073617226788155	-0.07504201468456652	0.356094608139581
ra	kl_mean_3	DMTN	3.8553417646893804	0.8092465173874164	0.9999556149513091	0.24151385206029016	0.09046669943116013	0.37458182484943564
ra	kl_mean_3	ENGASE	3.9822318067560882	0.79813552661564	0.9999556149513091	-0.25588419703650916	-0.0843254703281704	0.32954544010445075
ra	kl_mean_3	TNFAIP8	3.5752912386143527	0.8385961383987911	0.9999556149513091	-0.20378555958664268	-0.07129408750645677	0.3498485744086541
ra	kl_mean_3	LOC110472322	3.8628880682614497	0.7967896563257771	0.9999556149513091	0.2576284119912576	0.10249150540818083	0.3978268724944002
ra	kl_mean_3	MFN2	6.849141018930436	0.29604640310116553	0.9745954379812177	1.0459396759778274	0.1595241475149461	0.1525175410960582
ra	kl_mean_3	MACROD2	5.258995256767039	0.4651260110738197	0.992660825298005	-0.7309395867379265	-0.19021379635384947	0.26023189851126416
ra	kl_mean_3	LOC110483263	2.8682655133426027	0.8380232162952329	0.9999556149513091	0.20451909054122228	0.06957452606290682	0.34018597422270264
ra	kl_mean_3	ZCCHC14	4.350239085885322	0.7539110815089556	0.9991611203443598	0.3136423805812114	0.10809054530411978	0.34462990972016266
ra	kl_mean_3	NUP155	3.623224896313275	0.8068091737553548	0.9999556149513091	0.2446618003426804	0.08706888668942388	0.35587446249260274
ra	kl_mean_3	SOWAHC	3.525562157401909	0.772084393932956	0.9998998112416224	-0.2897916475463599	-0.10331335426721888	0.3565090821007571
ra	kl_mean_3	FHL3	4.407535753164228	0.5971128984071103	0.9967049660959321	0.5288630745872606	0.1744088441665032	0.3297807174430105
ra	kl_mean_3	MMP17	3.6433353892735134	0.7937445469970003	0.9998998112416224	0.2615777075430449	0.0991145540277153	0.3789105538032332
ra	kl_mean_3	THRB	6.325619941704854	0.2770454236721145	0.9692175906360417	1.0880549006124733	0.3027581690990298	0.2782563351615853
ra	kl_mean_3	HBS1L	5.51447822344755	0.4685479478207514	0.992660825298005	-0.7253444417103531	-0.18497079070288627	0.2550109714313485
ra	kl_mean_3	ZNF423	3.749919829033958	0.7903601601893566	0.9998998112416224	0.2659718255495149	0.0993109445974204	0.3733889647606006
ra	kl_mean_3	UNC13C	3.850854941049432	0.8318169656919818	0.9999556149513091	-0.21247231294857058	-0.07349223330554688	0.34589087060644863
ra	kl_mean_3	CDC34	3.852843080604398	0.623178435233597	0.9967049660959321	0.49162690287998384	0.159775011440648	0.32499240888705466
ra	kl_mean_3	LOC116184196	3.445550262029176	0.8297129127437441	0.9999556149513091	0.21517166050424147	0.07976470828961754	0.37070266643243766
ra	kl_mean_3	BDH1	7.504803083726648	0.24589622851607576	0.9645219265437567	-1.161608588965211	-0.17580188911550415	0.15134348246521895
ra	kl_mean_3	CLIC4	5.804192147741404	0.3307927876197442	0.9841002109868786	0.973375532336302	0.21190330730735446	0.2176994389809068
ra	kl_mean_3	ZNF518B	4.512703631552713	0.6361871174639896	0.9967049660959321	0.4732986627484961	0.15321227692703582	0.3237116201370942
ra	kl_mean_3	ATOH8	3.5631992747855703	0.8119253839556511	0.9999556149513091	0.23805672718699147	0.08942370576227393	0.3756403224515155
ra	kl_mean_3	HTRA2	4.727085800867599	0.5429548315349002	0.9943592340171596	0.6087282730842928	0.18363733677754593	0.30167374327316154
ra	kl_mean_3	AP4E1	3.508336685432534	0.8291475617209153	0.9999556149513091	0.21589723187979948	0.08059357419117105	0.37329600518473266
ra	kl_mean_3	PRPF6	5.4877886352983305	0.44190709202037004	0.992660825298005	0.7695310421954132	0.20210178169727658	0.26262979739023345
ra	kl_mean_3	LOC110479717	3.4890297455472177	0.8466998001524879	0.9999556149513091	-0.1934217382368095	-0.07459548420497611	0.3856623608337528
ra	kl_mean_3	EBI3	3.236008984008386	0.84563867652715	0.9999556149513091	-0.19477760812699366	-0.07013391560845016	0.3600717571330033
ra	kl_mean_3	LOC110467986	3.3682574008225155	0.8427576171949406	0.9999556149513091	-0.198460751076801	-0.07395920878748614	0.3726641584605571
ra	kl_mean_3	SMG6	3.6600602701550873	0.8337405414908841	0.9999556149513091	0.21000586128258458	0.07859280655969636	0.37424101441598157
ra	kl_mean_3	PRKD3	3.190435410975753	0.8483031818112003	0.9999556149513091	-0.19137366305523834	-0.06523474852618578	0.34087631226119314
ra	kl_mean_3	PPWD1	3.931617178817081	0.7605503341046366	0.9998435748139951	0.30490898347211937	0.1081434299304408	0.35467446284779386
ra	kl_mean_3	LOC110472290	3.1866871529727456	0.8531021820252903	0.9999556149513091	-0.18524844007358665	-0.06777992462923722	0.365886614766164
ra	kl_mean_3	LOC110483403	3.0453938224784407	0.8517539153175936	0.9999556149513091	-0.18696859257980147	-0.0679296623637402	0.36332124784405506
ra	kl_mean_3	EPOP	3.5428715230993886	0.8111144952568241	0.9999556149513091	0.2391028908057521	0.08760724443366771	0.366399770987462
ra	kl_mean_3	RANBP3L	3.450195424577253	0.8340569032190498	0.9999556149513091	0.2096003381577951	0.07988499984123411	0.3811301095377701
ra	kl_mean_3	SATB2	3.4413554437798406	0.8368245240366561	0.9999556149513091	0.20605417270035364	0.07694966772384304	0.37344387019885367
ra	kl_mean_3	TLCD2	3.1395696457533133	0.8133364906375392	0.9999556149513091	0.23623681697460205	0.08313895505782745	0.35193055901513337
ra	kl_mean_3	NECAB2	4.299923765658939	0.8458256555250752	0.9999556149513091	0.1945386663684074	0.06525370131479674	0.33542792563007817
ra	kl_mean_3	LOC110467906	7.589647416483871	0.263785232956945	0.9672497946155078	-1.1186277953713797	-0.1522920120328327	0.1361418093337046
ra	kl_mean_3	SRGN	3.166387606212789	0.8515157717513481	0.9999556149513091	0.18727247956997317	0.07366660371094413	0.3933658799205415
ra	kl_mean_3	CCDC137	4.445714837041673	0.6700034604316331	0.9976298846578535	-0.4263712613272595	-0.14529284501330186	0.3407660370002821
ra	kl_mean_3	CEP78	3.3146996836997884	0.8540786539014038	0.9999556149513091	-0.18400297579476793	-0.0692654953596661	0.3764368215268595
ra	kl_mean_3	FRZB	2.624729597019407	0.8529425875854577	0.9999556149513091	-0.18545202591744456	-0.05551448759261998	0.2993468921031507
ra	kl_mean_3	AMIGO2	4.096401207933074	0.8497595899225414	0.9999556149513091	0.1895140210543859	0.06887102209507222	0.3634085842931269
ra	kl_mean_3	DAPL1	3.6287318494900354	0.8523752769351349	0.9999556149513091	-0.18617577529069665	-0.07187582179593893	0.38606430768831945
ra	kl_mean_3	SLC35E4	4.597832849038766	0.6118424049458657	0.9967049660959321	-0.5077342639849544	-0.17040381353082934	0.33561613942185886
ra	kl_mean_3	LOC110472885	3.6783487867004974	0.791544126909915	0.9998998112416224	-0.2644340418391826	-0.10487071113274515	0.3965855167638477
ra	kl_mean_3	SLC40A1	4.83253419239159	0.5059021334234926	0.992660825298005	0.6656665797686016	0.21654651516878698	0.3253077768213371
ra	kl_mean_3	LOC110468832	3.084423331094913	0.8483981218527028	0.9999556149513091	0.19125241695065673	0.07002267785945407	0.3661270219529826
ra	kl_mean_3	RBM33	4.668098610140297	0.6354537775947804	0.9967049660959321	0.4743276013940907	0.16217259152875527	0.34189996755853064
ra	kl_mean_3	ASIC4	3.9308915835407494	0.8266561661763188	0.9999556149513091	-0.21909605065496449	-0.08357231510520895	0.38144144933410873
ra	kl_mean_3	SPAG7	2.855979417027245	0.8545886798084583	0.9999556149513091	0.1833525648978116	0.06410779971795745	0.3496422302774266
ra	kl_mean_3	CFTR	2.6613053520256633	0.8420417861985663	0.9999556149513091	-0.19937628509218927	-0.05585163967485178	0.2801318103054565
ra	kl_mean_3	MRPL57	6.70321420754769	0.3259528679436574	0.9841002109868786	-0.9831728042237987	-0.18250931104815604	0.18563299377696335
ra	kl_mean_3	LOC110471567	3.99607115127427	0.7614648855139573	0.9998435748139951	0.3037078037382913	0.09524423851899678	0.31360484434924135
ra	kl_mean_3	JAM2	4.621713394199433	0.5086472736054337	0.992660825298005	-0.6613755901868444	-0.19037756835108935	0.2878509143303974
ra	kl_mean_3	PTBP3	3.68208083107492	0.7890874224266355	0.9998998112416224	-0.2676256117227219	-0.0948110533797773	0.3542674887110876
ra	kl_mean_3	GMCL1	4.660914259050226	0.583097607051065	0.9957238818759023	-0.5491891485864356	-0.1747951768355992	0.3182786427690834
ra	kl_mean_3	HTR6	4.0431055578756645	0.7960272698030564	0.9999556149513091	-0.25861679436443585	-0.09132723629351457	0.35313729921506437
ra	kl_mean_3	WDR91	3.651480093837655	0.7572661810559645	0.999611049168921	0.3092260669099089	0.11673735314682006	0.37751459413940924
ra	kl_mean_3	LOC110480163	3.808010773604196	0.7952121494649829	0.9999361409759053	-0.25967382258104105	-0.10444262620761005	0.4022069886348085
ra	kl_mean_3	nbis-pseudo38	3.663773601549211	0.8135212375245894	0.9999556149513091	-0.23599860628186559	-0.09179465483676766	0.3889626989031133
ra	kl_mean_3	LOC110477010	2.8236636488666735	0.8564067928760251	0.9999556149513091	0.18103464498368912	0.06441925478802304	0.35583937424699613
ra	kl_mean_3	PDYN	2.9926333649233454	0.8448583456638372	0.9999556149513091	-0.19577491878045622	-0.08401009363881376	0.4291157118702393
ra	kl_mean_3	SIDT2	3.732943792089628	0.8201507264395109	0.9999556149513091	-0.22745937452366863	-0.09107597607074992	0.40040546256436166
ra	kl_mean_3	LOC116184183	2.8636478832440293	0.8629354549687085	0.9999556149513091	-0.17271916019117875	-0.05873200047170536	0.34004334207447684
ra	kl_mean_3	KIAA1328	3.6498484945112497	0.853539072852468	0.9999556149513091	0.18469116180808062	0.06864704283375013	0.3716855866935517
ra	kl_mean_3	SURF4	5.206748742220728	0.4628828698398372	0.992660825298005	-0.7346197603485116	-0.19317347251406716	0.2629570873814006
ra	kl_mean_3	MAK16	4.2570865468485835	0.7220692332638059	0.9978753372689521	0.35587610566660427	0.12286464710316258	0.34524556480975427
ra	kl_mean_3	APBB1	3.7850632544748803	0.7877250684848155	0.9998998112416224	0.2693966574458653	0.10043155512254691	0.37280178631291455
ra	kl_mean_3	SLC35B3	3.821923042537603	0.8061771140969712	0.9999556149513091	-0.24547853170023898	-0.09149325708569346	0.3727138843954736
ra	kl_mean_3	FA2H	2.777332646679656	0.8600190627150802	0.9999556149513091	0.17643222403906367	0.05739482464184646	0.325308060670021
ra	kl_mean_3	RILPL2	3.355283330054194	0.8561885229395355	0.9999556149513091	-0.18131286652768216	-0.06249416681986729	0.34467585239090526
ra	kl_mean_3	LOC110472673	4.569574788410464	0.8391634111224272	0.9999556149513091	0.20305936992498827	0.07596638567078383	0.3741092356331373
ra	kl_mean_3	STON1	4.178100226385261	0.536297762811071	0.9932800107488976	-0.6188083242804763	-0.1851354148090996	0.299180550010162
ra	kl_mean_3	TDP1	3.476355211619439	0.8628486731940169	0.9999556149513091	-0.17282961348267947	-0.06567999744451433	0.3800274508575268
ra	kl_mean_3	RAD1	3.9867466588924314	0.7845189023620911	0.9998998112416224	-0.27356799237340584	-0.1004049167271992	0.3670199713647487
ra	kl_mean_3	CTXN2	5.359325078126952	0.46875382320447656	0.992660825298005	-0.7250085441436424	-0.19432066676953094	0.26802534720339954
ra	kl_mean_3	LOC110471410	4.282623675776652	0.8094697881888424	0.9999556149513091	-0.2412256072213139	-0.08663328930371063	0.3591380297541479
ra	kl_mean_3	PBLD	3.4438995865073476	0.8370293262817777	0.9999556149513091	-0.205791862293758	-0.07732341902486972	0.375736038165077
ra	kl_mean_3	TMEM132A	3.1196706974822512	0.8676505989800437	0.9999556149513091	-0.166720998392988	-0.061526162134618194	0.3690366704114331
ra	kl_mean_3	BBS7	4.280305949835356	0.7745254683657892	0.9998998112416224	-0.28660081058395065	-0.10533565616543605	0.3675343972364004
ra	kl_mean_3	AHR	3.710596874775943	0.7772408346083306	0.9998998112416224	-0.2830548637522245	-0.09840487142592408	0.34765299603565186
ra	kl_mean_3	ISCA2	5.103944090214779	0.4948141055232823	0.992660825298005	0.6831253090974211	0.19167285773368156	0.2805822814366653
ra	kl_mean_3	NTHL1	3.5148816318635636	0.844621319274051	0.9999556149513091	-0.19607789161126601	-0.07513309702747595	0.3831798496509284
ra	kl_mean_3	NMT2	5.074441407296348	0.5494850458537139	0.994517828600685	-0.5989001115100503	-0.177750373974466	0.2967946917329688
ra	kl_mean_3	RPGRIP1L	5.122005605516026	0.678687243612928	0.9976298846578535	-0.41447493353599135	-0.14308095318376668	0.3452101480856914
ra	kl_mean_3	NPHP1	3.4309192208613	0.8413893184266248	0.9999556149513091	-0.2002109246093467	-0.07119410891203803	0.3555955253238683
ra	kl_mean_3	LOC110472510	4.155388912810925	0.7468225047772461	0.9989952845990574	0.3229933689683193	0.11349807096514211	0.3513944305657697
ra	kl_mean_3	ALG14	3.4648946255873256	0.8447804670088042	0.9999556149513091	0.1958744631628848	0.06957663694980272	0.35521035170339876
ra	kl_mean_3	ARL5B	3.480794892073642	0.8532467276061138	0.9999556149513091	-0.1850640578687249	-0.07228899143771303	0.39061605084327716
ra	kl_mean_3	KLHDC1	3.7074741012350545	0.8333329079952739	0.9999556149513091	-0.21052843065547594	-0.07330103629316678	0.34817642474674565
ra	kl_mean_3	LOC110478825	4.406037967891304	0.6673765363740947	0.9976298846578535	-0.4299818699301343	-0.12920430382987844	0.3004877946385791
ra	kl_mean_3	C6H10orf143	3.5630914599666785	0.7727129045133326	0.9998998112416224	-0.2889698121677284	-0.10031676676223363	0.34715310229016655
ra	kl_mean_3	LOC116183891	2.6950524803663796	0.8711176128772933	0.9999556149513091	0.16231443258182077	0.05691834382432455	0.35066717678129267
ra	kl_mean_3	ZNF740	4.006516150391652	0.7999628505353986	0.9999556149513091	-0.2535172763705419	-0.0937431526627629	0.36977027366666537
ra	kl_mean_3	PSPC1	4.054894631809395	0.7304436238643928	0.9978753372689521	-0.34470999092828253	-0.09796929498796181	0.2842078778283641
ra	kl_mean_3	C1QC	3.4380082595488073	0.8396125897904297	0.9999556149513091	0.20248443353495388	0.07729142002164571	0.3817153678053146
ra	kl_mean_3	DNTTIP2	5.371163951829631	0.49777447153187104	0.992660825298005	-0.6784438332317777	-0.1710349069247962	0.25209884525012005
ra	kl_mean_3	LOC110481037	3.0239153257667866	0.867902866330724	0.9999556149513091	0.16640025884486276	0.0561906373221406	0.3376835932360412
ra	kl_mean_3	OMG	7.569160260181507	0.2363789374943947	0.959065712444657	-1.1853750393529043	-0.1657029648638787	0.13978948380281053
ra	kl_mean_3	LOC110475518	4.4328812979244905	0.6561094538717263	0.9976298846578535	0.44553263893203826	0.13093999919645313	0.29389541361172145
ra	kl_mean_3	LRRFIP1	4.974807566434377	0.5099065589306082	0.992660825298005	0.6594112492827647	0.1887543331656485	0.28624675931894517
ra	kl_mean_3	CRABP1	3.357383949405256	0.8668658107996879	0.9999556149513091	-0.16771890938801545	-0.06104239702240364	0.3639565582982827
ra	kl_mean_3	RAB23	3.566329863212441	0.7581522448301551	0.999611049168921	0.30806075336842575	0.11173645886488581	0.3627091657834597
ra	kl_mean_3	GRK4	4.489855421981564	0.7401544107889045	0.9989741348651784	0.33181555434089427	0.11818650364087774	0.3561813245181917
ra	kl_mean_3	RNF165	3.007335179397305	0.8665245901949102	0.9999556149513091	0.16815284648940054	0.05746601167291522	0.3417486701691819
ra	kl_mean_3	CERS5	3.8674545193063445	0.8482584795745716	0.9999556149513091	-0.19143075239933094	-0.06893591742468798	0.36010889870445345
ra	kl_mean_3	LOC110472217	3.1561233196252627	0.8666234774652807	0.9999556149513091	-0.16802708629951438	-0.07400056604475855	0.44040855361170667
ra	kl_mean_3	BEND4	3.639370063454065	0.7796250983281237	0.9998998112416224	0.27994423583805195	0.0966605150826091	0.34528489144719277
ra	kl_mean_3	LOC110479881	4.394674226348061	0.7621945547863495	0.9998435748139951	0.3027497645800391	0.1069682152599699	0.35332220789123125
ra	kl_mean_3	MINDY1	3.878103123301158	0.7248948207093722	0.9978753372689521	-0.3521036674593789	-0.12469922855113937	0.3541548699305313
ra	kl_mean_3	NEURL1	4.352753508888122	0.8652227658428514	0.9999556149513091	0.16980869480586722	0.06269571553684199	0.3692138120990712
ra	kl_mean_3	ABCB7	4.2159939828639255	0.6652347331020051	0.9976298846578535	-0.43292985613573287	-0.1473684189566047	0.34039791173561734
ra	kl_mean_3	CCDC58	5.00785936343252	0.524180104100226	0.992660825298005	-0.6373206259294667	-0.15706135399555166	0.24644009248326743
ra	kl_mean_3	PEX1	3.511572413050449	0.8440483955226741	0.9999556149513091	-0.1968102910494211	-0.06780599535400399	0.3445246434647932
ra	kl_mean_3	ARHGAP20	4.156353164652572	0.8712409579207794	0.9999556149513091	0.16215772000109763	0.06022676338278872	0.37140854830951653
ra	kl_mean_3	ARHGAP23	6.239675329557208	0.40206993921688505	0.992660825298005	0.8385761937272406	0.2075477701379799	0.24750019341174845
ra	kl_mean_3	HAUS6	3.936400360683978	0.8228777061720058	0.9999556149513091	0.22395169196846976	0.08273877169777653	0.3694491922366247
ra	kl_mean_3	CSRNP1	4.608054227751057	0.7554583117275436	0.9992062537494146	-0.3116050071395127	-0.10447836163495498	0.33529102306169817
ra	kl_mean_3	IGFN1	3.1536158873589732	0.8847719050148916	0.9999556149513091	-0.1449896892757926	-0.05541984089417325	0.38223297926210614
ra	kl_mean_3	LOC110470065	3.611498170849962	0.8512170346257281	0.9999556149513091	-0.1876537124641397	-0.07303511821912412	0.3892015631349739
ra	kl_mean_3	SEC13	4.125399069018466	0.6906062651755926	0.9976298846578535	-0.39824123399189054	-0.13967027105234261	0.350717753790374
ra	kl_mean_3	LOC110470248	3.152248924666706	0.8751414325697202	0.9999556149513091	-0.1572041178468037	-0.05920554733119093	0.37661575372273054
ra	kl_mean_3	LOC110467559	2.757359312297862	0.8795275796432056	0.9999556149513091	0.15163831793042537	0.04632699648569329	0.30550982837299095
ra	kl_mean_3	FANCC	2.952099768459448	0.874176015488237	0.9999556149513091	-0.1584298328489326	-0.053392028681162856	0.33700741660236233
ra	kl_mean_3	IL6	3.9614727044923717	0.7417613945823589	0.9989741348651784	0.32968710228069736	0.08801984344954833	0.26697994201364833
ra	kl_mean_3	NDUFAF8	4.546162231718297	0.6458434887837414	0.9976298846578535	-0.4597961381808329	-0.15185716728214832	0.33027064534070644
ra	kl_mean_3	MDN1	5.223841190588405	0.4971945407060675	0.992660825298005	-0.6793597519500814	-0.19265306158392126	0.28358032843558445
ra	kl_mean_3	LOC110484146	5.031698129457747	0.41335230712441495	0.992660825298005	0.8186270035720951	0.21063216287822076	0.2572993096478899
ra	kl_mean_3	KIF26B	3.3748841955300404	0.873821327104751	0.9999556149513091	-0.15888021291277776	-0.058706907647154534	0.36950421056764016
ra	kl_mean_3	MFSD10	3.1286923245084948	0.8778386828126833	0.9999556149513091	-0.15378087648376296	-0.054609906024815684	0.35511506549763816
ra	kl_mean_3	LOC110475931	4.7079110269112965	0.65989574285505	0.9976298846578535	0.4402949636896513	0.1450748017040827	0.32949457447426295
ra	kl_mean_3	VPS25	5.703204077342436	0.4416731230777443	0.992660825298005	-0.7699257124226785	-0.18753001453386936	0.2435689723152381
ra	kl_mean_3	TTYH3	8.387284621536208	0.2219101041685938	0.955624084810408	1.2228440892130399	0.19908567833271454	0.1628054468177018
ra	kl_mean_3	DISC1	2.9849634401887557	0.8694239961206336	0.9999556149513091	-0.16446661538552573	-0.057548224034749636	0.3499082406472037
ra	kl_mean_3	GRM2	3.7191437664115172	0.8694550288840754	0.9999556149513091	-0.16442717331378795	-0.06002290677865494	0.36504250221530604
ra	kl_mean_3	U2AF2	5.92638937416531	0.43731226899461983	0.992660825298005	-0.7773039311930453	-0.18763352191797966	0.24139016205667485
ra	kl_mean_3	PSMD5	4.251567554440812	0.7150290006996896	0.9976298846578535	0.36529775269989323	0.1294521189896962	0.3543742550643237
ra	kl_mean_3	FAM89A	4.6549987139018505	0.37403611057455055	0.9900190774361649	0.8896594264379282	0.21367535298327928	0.24017657390402244
ra	kl_mean_3	ANKMY2	5.5679715490510775	0.44690412659345846	0.992660825298005	0.7611302155115431	0.18948620519069947	0.24895372871690413
ra	kl_mean_3	ASIC1	4.439490270051444	0.7243454597239151	0.9978753372689521	0.3528367240119997	0.13826462034435744	0.3918657297692605
ra	kl_mean_3	SPG7	5.413064334641166	0.499626375838936	0.992660825298005	-0.6755228170868607	-0.18960810805220682	0.2806834991449689
ra	kl_mean_3	ARHGAP26	3.831048323143814	0.8592422696670005	0.9999556149513091	0.177421622807718	0.05641767430869431	0.31798646306959655
ra	kl_mean_3	P4HB	5.84407071993724	0.36656623052010806	0.9897886459349453	0.9036664898928907	0.17902472428592275	0.1981092873180924
ra	kl_mean_3	TNFRSF19	4.450141170107281	0.6175644300869875	0.9967049660959321	0.49958761658673245	0.16207220850838214	0.32441198125703563
ra	kl_mean_3	GTF3C6	3.583982375605183	0.812856411233864	0.9999556149513091	0.23685588913258138	0.08451468321991783	0.35681900724288207
ra	kl_mean_3	CPLX3	4.676603957617289	0.5679392306820892	0.9957238818759023	-0.5714320943754491	-0.19842190667770648	0.34723619592030996
ra	kl_mean_3	AHI1	4.535075305808636	0.7332714074828715	0.9978753372689521	-0.34094929527547324	-0.12474721086531769	0.3658820023796412
ra	kl_mean_3	ERLIN1	3.67733078173527	0.8341069514034385	0.9999556149513091	-0.20953618787322173	-0.076193032833846	0.36362708326041526
ra	kl_mean_3	LATS1	3.2425618177395976	0.8840795196232624	0.9999556149513091	0.14586710454766771	0.05332638966193291	0.3655820126634957
ra	kl_mean_3	HACE1	3.4620913962929425	0.8257060903705311	0.9999556149513091	-0.22031648718543556	-0.08157592645236196	0.37026700767837356
ra	kl_mean_3	UBR4	3.1415847808109176	0.8843276279809595	0.9999556149513091	0.145552679958073	0.054024453623444414	0.371167701199362
ra	kl_mean_3	ZMYND8	6.913280398961492	0.3082413428914866	0.981997673192435	1.0198600477555937	0.1987037363345563	0.19483431748487814
ra	kl_mean_3	BCL11A	6.743002407383801	0.3515341830104076	0.9880088627235596	0.9324059224732528	0.21054120743691282	0.22580423650510698
ra	kl_mean_3	ABHD11	3.1621411557706125	0.8754482055221262	0.9999556149513091	-0.15681468170061946	-0.06179690698858547	0.3940760285861764
ra	kl_mean_3	GPC3	4.607842756406101	0.7057978231660313	0.9976298846578535	-0.3777010001249082	-0.13406955534678663	0.35496214016496896
ra	kl_mean_3	MICU1	6.218724862808831	0.3728076849120334	0.9900190774361649	-0.8919508595327237	-0.18518660502440049	0.2076197394118957
ra	kl_mean_3	PLEKHA2	3.2453636027905373	0.8779567435473299	0.9999556149513091	-0.1536310800779973	-0.05603148022997028	0.3647144848654552
ra	kl_mean_3	SEC31B	2.869955295833788	0.887202987800574	0.9999556149513091	-0.14190981593033364	-0.05152650788817803	0.36309333184868214
ra	kl_mean_3	LOC116184402	3.0010998194937897	0.8910604077458399	0.9999556149513091	-0.13702570836853567	-0.05024553172614276	0.36668689638155755
ra	kl_mean_3	UFL1	4.299253928726286	0.7018746959529014	0.9976298846578535	0.38298977620855806	0.1316416652699621	0.34372109504634996
ra	kl_mean_3	GPX8	3.247865326176468	0.8421943420336124	0.9999556149513091	0.19918115511489887	0.07251935065230926	0.36408740882377166
ra	kl_mean_3	DGUOK	6.364007695155705	0.37120103778501057	0.9898006095741585	-0.894954894959804	-0.18374125030462268	0.20530783320971194
ra	kl_mean_3	TRIM67	3.2710079345341176	0.8844695939745302	0.9999556149513091	-0.14537277473235274	-0.056252492204508404	0.38695341894708574
ra	kl_mean_3	LOC110473507	4.115605428631211	0.5561446619490513	0.9957238818759023	0.5889364871408985	0.19960393822695743	0.3389226896026969
ra	kl_mean_3	C14H7orf26	5.319467783297331	0.49897791007227577	0.992660825298005	0.6765449872000309	0.17577854920473493	0.25981797593714684
ra	kl_mean_3	LOC110482566	3.846585941457146	0.8634657817836449	0.9999556149513091	0.1720442216232219	0.06561359270529148	0.38137632340239663
ra	kl_mean_3	LOC110480422	3.996633255965944	0.8782040016791935	0.9999556149513091	0.15331736816538233	0.05409331102475397	0.352819198972969
ra	kl_mean_3	LOC110472824	2.8453906066877	0.8916738785502056	0.9999556149513091	0.1362492614122312	0.047118953863020965	0.3458290589954791
ra	kl_mean_3	TMEM62	3.3711149523238424	0.8391819573255016	0.9999556149513091	-0.20303562996358704	-0.07277166806474851	0.3584182149596087
ra	kl_mean_3	DOCK9	5.224109409833389	0.45145695514190265	0.992660825298005	0.7535227083725643	0.19848120771967517	0.2634044143783655
ra	kl_mean_3	KANK1	3.390181162991082	0.7877620785150021	0.9998998112416224	0.2693485336367948	0.09836388451440342	0.3651918322564288
ra	kl_mean_3	GLRA2	4.2818538732656775	0.8716424548348911	0.9999556149513091	-0.16164763697940446	-0.061851107415349695	0.3826292086362521
ra	kl_mean_3	SOAT1	3.5130797618162997	0.8270722723864308	0.9999556149513091	-0.21856163715764756	-0.08358132748136811	0.3824153614894514
ra	kl_mean_3	LRRC40	3.7438813869707053	0.8820187421915935	0.9999556149513091	0.14847926317094995	0.05961983397282021	0.40153643478266443
ra	kl_mean_3	POC1A	3.559904829270765	0.8565586651377083	0.9999556149513091	0.18084106666545346	0.0667265021608345	0.3689787026321574
ra	kl_mean_3	SUPT7L	3.7231290922671674	0.8131549293464408	0.9999556149513091	-0.2364709332767836	-0.08370249535303251	0.3539652598869762
ra	kl_mean_3	LOC110479585	3.1741368946243878	0.8926670235776006	0.9999556149513091	-0.13499244925643622	-0.05163000302073318	0.3824658586841037
ra	kl_mean_3	PIK3C2A	3.508492820557391	0.8555803373781895	0.9999556149513091	0.1820881749990751	0.06556456715573583	0.3600704282750314
ra	kl_mean_3	TADA2B	3.9128621330335207	0.8471055767639729	0.9999556149513091	-0.192903344109673	-0.0687489060341003	0.35639043144329263
ra	kl_mean_3	DES	3.3447396806818213	0.8782173962366027	0.9999556149513091	-0.15330037408147254	-0.05986031172125713	0.3904772710433436
ra	kl_mean_3	GPR52	4.174309196071687	0.8784943953192175	0.9999556149513091	-0.1529489468234557	-0.05521746069537759	0.3610189010265852
ra	kl_mean_3	PHETA2	4.0481313609139375	0.7036265295984274	0.9976298846578535	0.38062680848190605	0.14890601484729166	0.3912126301381377
ra	kl_mean_3	SYNJ2BP	4.350425541557897	0.669245781207846	0.9976298846578535	-0.4274120898163351	-0.13747070788606522	0.32163504767761314
ra	kl_mean_3	ITGB3BP	3.27292220528406	0.8434524917540558	0.9999556149513091	-0.19757217931186177	-0.07143442774420794	0.3615611671289551
ra	kl_mean_3	MVD	3.957736894871322	0.8146146323622772	0.9999556149513091	-0.23458906858823592	-0.08704232720438389	0.37104170167948247
ra	kl_mean_3	AFAP1L1	2.9896895913290775	0.8568208669246086	0.9999556149513091	-0.1805068769018621	-0.06298824769238084	0.3489520663892837
ra	kl_mean_3	TBCK	3.7370207799151225	0.7930029475933107	0.9998998112416224	0.26254012730704274	0.0942376445386473	0.3589456800576456
ra	kl_mean_3	ALCAM	5.339585281569484	0.551595072789332	0.9945210702485661	-0.5957368458222886	-0.18117963427592415	0.3041269573075408
ra	kl_mean_3	LOC110483674	3.3455439753851146	0.8706991990490542	0.9999556149513091	-0.1628460662932885	-0.059940548631043075	0.3680810350253665
ra	kl_mean_3	PNLDC1	3.1923865738720862	0.9033642536804227	0.9999556149513091	0.12146835825208399	0.04280013238693985	0.35235622678061135
ra	kl_mean_3	RALGAPA1	5.736164235670951	0.484909917605848	0.992660825298005	0.698898071994816	0.18496256891436516	0.26464884698628427
ra	kl_mean_3	RAD21L1	3.032242638987484	0.8940045132844274	0.9999556149513091	0.13330021048423507	0.04447153734164872	0.3336194082522339
ra	kl_mean_3	BVES	3.3787160261928464	0.899660861905357	0.9999556149513091	-0.1261477679513247	-0.04760210318755594	0.37735192592486977
ra	kl_mean_3	SMG5	4.364770373789678	0.7263437909534047	0.9978753372689521	-0.350171097494567	-0.12030801790871984	0.3435692402071717
ra	kl_mean_3	SUV39H2	3.849729157923472	0.8121627517653242	0.9999556149513091	-0.2377505378312532	-0.07814003459645263	0.3286639656391172
ra	kl_mean_3	ATP23	4.195913391827479	0.7017354035308461	0.9976298846578535	-0.3831777531189351	-0.1327230885506798	0.34637472418573234
ra	kl_mean_3	RADIL	3.356587596873475	0.8892536291843769	0.9999556149513091	-0.1393129627970383	-0.053765831016785164	0.3859355937689395
ra	kl_mean_3	EFNA5	3.4282770891573304	0.8966804981864277	0.9999556149513091	0.12991560341333994	0.046238020049780074	0.35590813447303193
ra	kl_mean_3	QPCTL	3.7282362500969697	0.7976009368898196	0.9999556149513091	-0.2565769185894112	-0.09066218626873497	0.35335285327756893
ra	kl_mean_3	MPP5	3.7811057686120755	0.7882311171778904	0.9998998112416224	-0.2687387009792845	-0.08735668387293974	0.32506179256881035
ra	kl_mean_3	DDX46	7.73604990322007	0.2802867460997983	0.9705009213300294	1.0807348335943576	0.20836937238095998	0.19280342032462813
ra	kl_mean_3	CBY1	3.330663824534436	0.894905826920272	0.9999556149513091	0.13216005287555238	0.04822754353552347	0.36491770762937425
ra	kl_mean_3	SHMT2	4.542045360549156	0.731217932870173	0.9978753372689521	0.34367974688493	0.13255303912520688	0.38568766512036556
ra	kl_mean_3	CHST14	2.7970538520568002	0.9089832327032207	0.9999556149513091	0.11437356469513395	0.03830975916326735	0.334952917357985
ra	kl_mean_3	MPI	3.9514591773233434	0.7159767638822876	0.9976298846578535	0.3640275262227504	0.12962326845696623	0.35608095300367215
ra	kl_mean_3	VAV2	3.4312707613915414	0.8913303497004132	0.9999556149513091	0.13668404280723048	0.051304606444810816	0.37535183618447115
ra	kl_mean_3	CDA	3.875892273213871	0.8573791660611314	0.9999556149513091	-0.17979536294948303	-0.0702705022015558	0.39083600960999004
ra	kl_mean_3	MCTP2	3.7087873370974003	0.8854723873826642	0.9999556149513091	-0.14410212700028957	-0.05964578459112121	0.413913283812954
ra	kl_mean_3	EIF3B	4.4844693719513735	0.6841741262400054	0.9976298846578535	0.40698847187978215	0.13885953956084623	0.3411878938965699
ra	kl_mean_3	TSEN54	3.228025785701288	0.9018077614012023	0.9999556149513091	-0.12343472894821587	-0.04355369215358959	0.3528479587933596
ra	kl_mean_3	MN1	6.652261836292179	0.5645388362819215	0.9957238818759023	-0.5764604463862502	-0.1873492999532059	0.32499940130788235
ra	kl_mean_3	MPEG1	2.982850675471452	0.902103646627912	0.9999556149513091	0.12306089030067051	0.044261259663879046	0.35966958759795264
ra	kl_mean_3	PPP1R1B	4.125514845857924	0.8844465608880425	0.9999556149513091	-0.1454019628993365	-0.060086109727175416	0.4132413932319039
ra	kl_mean_3	KIAA1841	4.317369091748522	0.6395695460282977	0.9967049660959321	-0.46855929284619846	-0.15741833922431847	0.3359624739658936
ra	kl_mean_3	RPS6KA3	4.941304120454453	0.5464535019774273	0.994517828600685	0.6034554137419966	0.20177986174054355	0.3343741014589906
ra	kl_mean_3	LOC110481596	8.771112888798008	0.20164561383608623	0.9497591053324677	-1.2783992907592634	-0.2245667979407305	0.17566248633269843
ra	kl_mean_3	MRPS16	4.528358072831039	0.6650411874816563	0.9976298846578535	-0.43319643840885996	-0.15337570742452605	0.35405579045820046
ra	kl_mean_3	NETO2	5.487110106404405	0.517242349597674	0.992660825298005	-0.6480183773035114	-0.16380838693698993	0.2527835516310786
ra	kl_mean_3	LOC110484888	2.9645697026154645	0.9098499219513398	0.9999556149513091	-0.11327976329256768	-0.04103529180010696	0.3622473300383326
ra	kl_mean_3	TAFA1	5.754785207310953	0.43860677630378186	0.992660825298005	0.7751093230000077	0.18746080632794382	0.24185079544958843
ra	kl_mean_3	MNAT1	4.793496719069418	0.6722483731972717	0.9976298846578535	0.42329011982082565	0.15246506692702289	0.360190469344193
ra	kl_mean_3	UBE2S	3.014516841386178	0.9030699747282056	0.9999556149513091	0.12184009476316142	0.04423473174980005	0.3630556249630766
ra	kl_mean_3	KCNJ4	3.6308399671535003	0.9018802005362518	0.9999556149513091	0.12334320352576598	0.03569810834935419	0.289420959800975
ra	kl_mean_3	MRPS2	5.015120429749732	0.6107252597678899	0.9967049660959321	0.509328710197745	0.15970689800122528	0.31356350977980346
ra	kl_mean_3	STMN4	7.495587711622653	0.3565349936776463	0.9880088627235596	0.9227604043479853	0.20423516124105856	0.2213306512489224
ra	kl_mean_3	SMPD2	3.1456523330934894	0.8926437848696379	0.9999556149513091	0.13502185509178566	0.047217419765667304	0.34970205181649794
ra	kl_mean_3	SPR	3.353893724726742	0.8587439751772467	0.9999556149513091	0.17805639042332463	0.062461152484636545	0.3507942193826164
ra	kl_mean_3	LCP1	3.497111494176538	0.8922098734080715	0.9999556149513091	-0.13557094021583757	-0.05383011535183846	0.3970623443795366
ra	kl_mean_3	MTSS1	6.805160375758042	0.34442090462066466	0.987712350930253	-0.9462774120772444	-0.17793976843864684	0.1880418640111444
ra	kl_mean_3	LRRC47	4.625831176979147	0.6691055622097694	0.9976298846578535	0.42760476031954103	0.13919900672723032	0.32553193894102
ra	kl_mean_3	GPC1	6.514259308137967	0.3620850453783505	0.9891327787943694	0.9121550675665884	0.19652507216556925	0.21545138447769757
ra	kl_mean_3	KCNA4	4.912225346400174	0.8871097884419669	0.9999556149513091	-0.1420278626485599	-0.052137268755425605	0.36709183524388017
ra	kl_mean_3	LOC110477143	2.8744226469421013	0.9103699614285131	0.9999556149513091	0.11262351498049882	0.03979613279159387	0.3533554497787138
ra	kl_mean_3	LOC110470798	3.2500229916724765	0.8946019518357431	0.9999556149513091	-0.13254443415656064	-0.0498784781429977	0.37631514639144753
ra	kl_mean_3	IPO4	3.642369179103561	0.9034294561415954	0.9999556149513091	0.12138599604077623	0.044676522226170856	0.3680533478603499
ra	kl_mean_3	CALCRL	3.7839288847593515	0.5796604794603235	0.9957238818759023	0.5542084972391362	0.1703021159345804	0.30728889358962047
ra	kl_mean_3	AOPEP	3.645770644722764	0.6909477225660794	0.9976298846578535	0.39777773477499045	0.1393304414563598	0.3502720973942254
ra	kl_mean_3	ANKRD33B	3.0349220187685897	0.8828231993931791	0.9999556149513091	0.1474594457790535	0.051230313147096404	0.34741967784049294
ra	kl_mean_3	GTPBP4	4.391726497158137	0.7064482626186795	0.9976298846578535	-0.37682516697391844	-0.13689151866674396	0.36327594509158345
ra	kl_mean_3	GBX2	2.9637427309259583	0.8939556220199192	0.9999556149513091	0.13336206265974881	0.048914326944086754	0.36677842235301616
ra	kl_mean_3	LOC110468875	4.666167482255144	0.7162296652986753	0.9976298846578535	-0.3636886780946564	-0.11515981497553934	0.3166439372785946
ra	kl_mean_3	PTPN12	4.135472701129878	0.7034719771668763	0.9976298846578535	-0.38083519135704286	-0.12774654261319	0.3354378626565114
ra	kl_mean_3	RTN4RL1	5.19819630684632	0.6791165207950691	0.9976298846578535	-0.4138883811425674	-0.15265936795820842	0.3688418784233124
ra	kl_mean_3	BBIP1	3.765236713827876	0.8285593079110531	0.9999556149513091	-0.21665231758018752	-0.08107070243127092	0.37419725455401587
ra	kl_mean_3	LOC110480370	2.886173436951386	0.9079580385168771	0.9999556149513091	0.1156675836738949	0.03953570162005329	0.34180450878543017
ra	kl_mean_3	PTPRB	3.5175070067630494	0.8515514196527705	0.9999556149513091	-0.18722698938081817	-0.06944648428916696	0.3709213320089946
ra	kl_mean_3	KIF5A	2.8844696599853723	0.910927673882481	0.9999556149513091	-0.11191978036363934	-0.040048545667874115	0.35783259704184645
ra	kl_mean_3	CXADR	4.230517581542551	0.8994800129030237	0.9999556149513091	-0.12637634921801438	-0.046645108897551274	0.36909682219956247
ra	kl_mean_3	SOCS4	3.083833443646094	0.9131008464794403	0.9999556149513091	0.10917814674492424	0.03910207037006942	0.3581492408130412
ra	kl_mean_3	ZNF319	4.30051044749026	0.6184255341381848	0.9967049660959321	0.49836451496340206	0.1621350589370298	0.3253342765564607
ra	kl_mean_3	VAV3	3.2617623300041942	0.8956686701390595	0.9999556149513091	0.13119519422698162	0.045866930886451926	0.3496083157367583
ra	kl_mean_3	MRPS10	6.933985355444882	0.29472610565198737	0.9745954379812177	-1.0488060392243448	-0.18329826586600007	0.1747685072461636
ra	kl_mean_3	CRHR1	3.5781315567946126	0.899919511188338	0.9999556149513091	0.12582086370854065	0.04579117576239493	0.36393944861536226
ra	kl_mean_3	CCDC88C	3.5923530788746034	0.8716822977223558	0.9999556149513091	-0.16159702075735505	-0.06265489200712986	0.3877230639122296
ra	kl_mean_3	LRCH3	3.5357856609777145	0.847791668719813	0.9999556149513091	-0.19202695515017726	-0.06924876633370752	0.36062003003458865
ra	kl_mean_3	ASAP3	3.360563923940241	0.9051577000756706	0.9999556149513091	0.11920321797228856	0.044579001002292784	0.37397481175932823
ra	kl_mean_3	DLX2	3.165081739531831	0.9150373198741433	0.9999556149513091	-0.10673582149445567	-0.036023753408887686	0.3375038754984326
ra	kl_mean_3	PEX11G	3.4777929595603663	0.9093567154081685	0.9999556149513091	0.11390219573735773	0.04118485937769659	0.3615809081737372
ra	kl_mean_3	LOC110473336	4.2503467142211075	0.7925989776154011	0.9998998112416224	-0.2630644867690151	-0.10206652124909947	0.3879904980816335
ra	kl_mean_3	IFT57	4.695523880194407	0.6501222811629459	0.9976298846578535	0.453839975009293	0.1455162688632652	0.32063343221426355
ra	kl_mean_3	WEE1	3.191648631466322	0.9224012721909446	0.9999556149513091	-0.097453929536505	-0.03541426113475998	0.36339490160316473
ra	kl_mean_3	CDS1	3.325240357651128	0.7032509841086656	0.9976298846578535	-0.38113318483540937	-0.1283067276210426	0.336645384674261
ra	kl_mean_3	PGAP6	3.229803129664188	0.8731189370555987	0.9999556149513091	-0.15977219673953777	-0.05245884221519538	0.32833523783061147
ra	kl_mean_3	B3GALT2	4.687068988942053	0.6988608569925732	0.9976298846578535	-0.3870600308684041	-0.12657068362293195	0.32700530545341816
ra	kl_mean_3	CALR	4.069716970249408	0.8327568217723785	0.9999556149513091	-0.21126704774876676	-0.07900381063608963	0.3739523578236341
ra	kl_mean_3	OLAH	6.084227684988631	0.3090587474948636	0.981997673192435	-1.0181367263880559	-0.16888350939762828	0.1658750784845566
ra	kl_mean_3	POT1	2.9471304308549526	0.9286363706876439	0.9999556149513091	0.08960150364987074	0.030986318109081683	0.3458236396362795
ra	kl_mean_3	LOC110475975	3.2375435816811495	0.9167612267561687	0.9999556149513091	-0.10456212702704895	-0.03504257991453533	0.3351364486442614
ra	kl_mean_3	IMP3	4.320562227575476	0.6844357663684624	0.9976298846578535	-0.40663205584363066	-0.13976161701342113	0.343705359685578
ra	kl_mean_3	SDK1	3.407380684136829	0.9250099815938007	0.9999556149513091	-0.09416784027191188	-0.03420500817460866	0.363234497848107
ra	kl_mean_3	TMEM100	3.4909567858524877	0.8461466106685265	0.9999556149513091	0.19412854149533995	0.0739953684714602	0.3811668696498009
ra	kl_mean_3	C1QL1	2.735504000964517	0.9058888941723113	0.9999556149513091	0.11827988915512205	0.03622349199482901	0.3062523329500463
ra	kl_mean_3	LOC110482058	4.240281778544912	0.8103733383152114	0.9999556149513091	0.24005931969580624	0.08851147773576312	0.3687066923622103
ra	kl_mean_3	XPNPEP3	3.14306420111594	0.9161174007927939	0.9999556149513091	0.10537387630329773	0.039356850462625874	0.3734972257198265
ra	kl_mean_3	PPP1R16B	3.3210530831587874	0.9236473487466956	0.9999556149513091	-0.09588416627409145	-0.03281784116889626	0.3422654901653336
ra	kl_mean_3	DERL2	3.8998221362843988	0.7579695021628433	0.999611049168921	-0.3083010544358079	-0.10661381365770281	0.34581073312514776
ra	kl_mean_3	NEMP2	3.942216968279655	0.6945997504189415	0.9976298846578535	-0.3928257445567311	-0.13473563985824147	0.34299085975202226
ra	kl_mean_3	LOC110477439	2.8201239139237986	0.9208663473567321	0.9999556149513091	-0.0993879048203615	-0.03280241426204048	0.3300443280430264
ra	kl_mean_3	PHTF2	3.4163510990238493	0.7694564482865336	0.9998998112416224	0.29323005975593597	0.1012931025601159	0.3454390134641215
ra	kl_mean_3	LOC110479432	3.1827186881980403	0.9395205685799857	0.9999556149513091	0.07590700663662851	0.02963651924484694	0.3904319318863247
ra	kl_mean_3	LOC110481543	3.839988383995574	0.8124103797119954	0.9999556149513091	0.23743113734621846	0.08876532975861127	0.3738571560189893
ra	kl_mean_3	TOP2B	5.948987900896084	0.43036264683091385	0.992660825298005	0.7891505298018375	0.1664461578158647	0.21091813479192717
ra	kl_mean_3	SERHL2	3.1806600306348667	0.9262024602837823	0.9999556149513091	0.09266606280954226	0.03345603815118598	0.36103873561509353
ra	kl_mean_3	LOC116183187	3.8673812975133006	0.8519384438114641	0.9999556149513091	-0.18673313387346488	-0.07159128527696054	0.3833882278517996
ra	kl_mean_3	RNF25	3.8681219611332014	0.8358365376470877	0.9999556149513091	-0.20731978405682003	-0.07580549644600082	0.36564526048910434
ra	kl_mean_3	SAYSD1	3.4530460796515605	0.8533846621324456	0.9999556149513091	0.18488811459534094	0.06905182667821487	0.3734789920344341
ra	kl_mean_3	LOC110470237	5.417288662645824	0.8105791015409163	0.9999556149513091	0.23979376971123006	0.08657512436635317	0.3610399238921455
ra	kl_mean_3	CEP152	3.028514170263159	0.9255154924408175	0.9999556149513091	0.09353118693048401	0.03198669776160123	0.34198964870802906
ra	kl_mean_3	IL11RA	3.3273960305839454	0.9085594799013487	0.9999556149513091	0.11490840989844084	0.043856145455406205	0.3816617556031578
ra	kl_mean_3	CEBPB	3.1231761878351483	0.8094372588454938	0.9999556149513091	-0.2412676016791255	-0.08381536466922095	0.34739585458594396
ra	kl_mean_3	GDPD2	3.1118442245529687	0.9449867075956042	0.9999556149513091	0.06903504753414524	0.025683585441781277	0.3720369052991234
ra	kl_mean_3	BACH2	4.117206157058766	0.789921300401999	0.9998998112416224	-0.26654199422472447	-0.07778402108666924	0.29182651429060996
ra	kl_mean_3	ARHGAP29	3.3795161779076537	0.8994199744138579	0.9999556149513091	-0.1264522353889063	-0.04559196764401147	0.3605469488443008
ra	kl_mean_3	VSIG10	3.120981203111417	0.9363642256939373	0.9999556149513091	-0.07987673523725128	-0.028847651161971646	0.36115210613312937
ra	kl_mean_3	SMYD3	2.9945232704937204	0.9202361930843652	0.9999556149513091	-0.10018199431204834	-0.03179404666105694	0.3173628842127496
ra	kl_mean_3	LOC116183112	2.9538493770379235	0.9260654876771945	0.9999556149513091	0.09283855193446305	0.03168939027895733	0.3413386962490284
ra	kl_mean_3	SLC25A15	2.756342025435181	0.9304836825287621	0.9999556149513091	-0.08727610032574115	-0.028756827137279936	0.32949257620299993
ra	kl_mean_3	C2CD2	4.326922953005616	0.7152666872854765	0.9976298846578535	-0.36497914116303776	-0.1222991235599496	0.3350852412283968
ra	kl_mean_3	CREB5	4.1049006529137335	0.7128920238817842	0.9976298846578535	0.3681639773880809	0.13489443276280427	0.36639769517866855
ra	kl_mean_3	SUMF2	3.7644897456158373	0.808126933908936	0.9999556149513091	0.24295954920434687	0.09018134574081146	0.37117843705316683
ra	kl_mean_3	TRAIP	3.8291152532498005	0.922452302290766	0.9999556149513091	-0.0973896389198336	-0.03533791462380375	0.36285086397016214
ra	kl_mean_3	JMJD8	3.7807201547942375	0.9279804479392215	0.9999556149513091	0.0904272978877417	0.03481894787273069	0.3850490801566983
ra	kl_mean_3	LOC110473270	3.086908750117583	0.9180248854644277	0.9999556149513091	0.10296907978679438	0.036584699856643754	0.35529791984540665
ra	kl_mean_3	LOC110479244	4.561456279078387	0.7517453410663234	0.9991611203443598	0.3164963943879971	0.07603955054233193	0.24025408153343458
ra	kl_mean_3	RANBP3	5.501002258457836	0.45528396725563447	0.992660825298005	-0.7471616052818087	-0.18578873568486104	0.24865937217797301
ra	kl_mean_3	LOC110470836	2.942305501902155	0.9137121453147323	0.9999556149513091	0.10840709266778459	0.03666412711990401	0.3382078258685699
ra	kl_mean_3	CLCN3	7.516258700542506	0.2744327618278827	0.9682613729252306	1.093997927488981	0.15882076156269018	0.14517464573925332
ra	kl_mean_3	HDAC3	4.346647871586826	0.6646801670827849	0.9976298846578535	0.43369377640255347	0.1497389114412989	0.34526414624477253
ra	kl_mean_3	ATXN10	4.354125282677055	0.6031275971655014	0.9967049660959321	0.5202072207902063	0.16381516001792837	0.3149036642918749
ra	kl_mean_3	SLC8B1	4.235718038611855	0.6797592999172895	0.9976298846578535	0.41301037212957986	0.13220465923296174	0.32010009470532913
ra	kl_mean_3	LOC110481536	3.339978004813493	0.8677043098886257	0.9999556149513091	-0.16665270744928656	-0.05821363853702362	0.3493110878785956
ra	kl_mean_3	IRS1	3.3786308256730018	0.9530660753931943	0.9999556149513091	-0.05888365398984145	-0.021309168899615986	0.36188598118065535
ra	kl_mean_3	COL4A1	3.1888455548383834	0.9435665845252756	0.9999556149513091	-0.07082008071370467	-0.02539489302039284	0.358583226176394
ra	kl_mean_3	NMNAT1	3.803706062555716	0.8113722440632524	0.9999556149513091	-0.23877032922824865	-0.08833751674679724	0.3699685678380601
ra	kl_mean_3	CRPPA	3.5575787452943635	0.9112134183114718	0.9999556149513091	0.11155924289414818	0.04118468738397002	0.3691732420866972
ra	kl_mean_3	FCHO1	3.0064467575770872	0.9545132475427994	0.9999556149513091	-0.0570660137070055	-0.01997615983139775	0.35005353508590087
ra	kl_mean_3	ARV1	3.326288076344593	0.9102066860032576	0.9999556149513091	-0.11282955028879373	-0.04102823108042433	0.363630192404474
ra	kl_mean_3	SGCD	3.51992757907191	0.9260467670937784	0.9999556149513091	-0.09286212691458205	-0.031976964631550586	0.344348828677639
ra	kl_mean_3	CAP1	6.734084487477444	0.30160827547722	0.976760554404295	-1.0339580481328634	-0.16133942261913597	0.15604058879418278
ra	kl_mean_3	MDGA1	3.3164488933207172	0.9301252874570053	0.9999556149513091	-0.0877272120791167	-0.030157020170133195	0.34375901679100573
ra	kl_mean_3	KCNG3	3.5630581474975482	0.9111379648848668	0.9999556149513091	0.11165444469283069	0.03586800654538636	0.32124118877722957
ra	kl_mean_3	TEPSIN	2.869482521308425	0.9764470285598081	0.9999556149513091	0.029536938536323668	0.010606351104313448	0.3590876925606243
ra	kl_mean_3	PRRC2B	6.831578128703937	0.32236184250039523	0.9841002109868786	0.9905034133629281	0.197835576121194	0.19973235170337117
ra	kl_mean_3	OSBPL9	4.669071038025232	0.6293698950280544	0.9967049660959321	0.4828833601025396	0.1480241889101951	0.3065423270720332
ra	kl_mean_3	CKAP4	4.137839415455227	0.7638436821255241	0.9998998112416224	-0.30058552138519157	-0.10589585140520663	0.352298576848298
ra	kl_mean_3	ALDH18A1	3.9140953953269357	0.893770228757264	0.9999556149513091	0.13359660770318552	0.0502006456055208	0.3757628765324091
ra	kl_mean_3	LOC110478299	3.3353815309020955	0.9368702056567946	0.9999556149513091	-0.07924028160853012	-0.030041475253862047	0.37911873410894237
ra	kl_mean_3	KANSL2	3.164214811329726	0.9831179551607185	0.9999556149513091	0.021169668641284563	0.007890558777678644	0.37272944189077545
ra	kl_mean_3	SLC52A3	2.807351023264761	0.9714038923573374	0.9999556149513091	0.0358638325011499	0.011915806377068345	0.33225133919210365
ra	kl_mean_3	HEATR1	2.85068564531992	0.945537253567908	0.9999556149513091	-0.06834309467981335	-0.022609290644745053	0.3308204106160152
ra	kl_mean_3	SLC38A8	3.9793205633837996	0.9463527328313472	0.9999556149513091	0.0673182209663123	0.022694465395896268	0.33712217985162046
ra	kl_mean_3	SC5D	6.090554759818925	0.3371602897189343	0.9841002109868786	-0.9606265985159137	-0.20479106349499915	0.21318487725759822
ra	kl_mean_3	PLCE1	4.411876438335576	0.6115442466477385	0.9967049660959321	0.5081596840180658	0.16240145425725822	0.31958744340585
ra	kl_mean_3	PTGDS	3.1367287926980962	0.9759691259125551	0.9999556149513091	0.030136439130226865	0.012551300354672255	0.41648252802645463
ra	kl_mean_3	MYO18A	4.932020747510755	0.6359295748451297	0.9967049660959321	-0.47365995987945747	-0.14810402666665362	0.3126800642054373
ra	kl_mean_3	USP32	4.916705523887702	0.580654051587547	0.9957238818759023	0.5527561202138416	0.1675440792547637	0.30310669231477144
ra	kl_mean_3	TBC1D23	3.96170200407141	0.8011086900806718	0.9999556149513091	-0.2520338042085744	-0.08743619895884226	0.3469225060241645
ra	kl_mean_3	NOL8	4.340737374290704	0.8205185758930137	0.9999556149513091	-0.2269860513648219	-0.08470076628497132	0.3731540584792876
ra	kl_mean_3	YWHAE	9.628455104976338	0.15844939268712918	0.9115723329424842	1.4122164878239698	0.13924651094619322	0.09860139160445071
ra	kl_mean_3	LOC116183807	2.837784889107593	0.9499468317096088	0.9999556149513091	0.06280207770579557	0.020848040767927595	0.3319641885988698
ra	kl_mean_3	RRP9	2.905257287777737	0.9538606642592382	0.9999556149513091	-0.05788563098978217	-0.01946926705033708	0.3363402405300505
ra	kl_mean_3	LOC116184571	2.675652109201166	0.9295142912684329	0.9999556149513091	-0.08849631405842293	-0.025673911131166335	0.2901127736711961
ra	kl_mean_3	TTC13	3.0401221166318297	0.954600825081254	0.9999556149513091	0.056956022920132146	0.019918742889684673	0.34972144943505223
ra	kl_mean_3	TRIM29	2.6754916562086346	0.9348846501350871	0.9999556149513091	-0.08173802598922447	-0.02222784839769168	0.2719401175729639
ra	kl_mean_3	GTF2B	4.671829849352288	0.6325124616197035	0.9967049660959321	-0.4784595915064284	-0.154578654569214	0.323075673083538
ra	kl_mean_3	LOC110480104	3.0039724312739224	0.9507486927123115	0.9999556149513091	0.06179468241562652	0.021655767701570808	0.35044710734033224
ra	kl_mean_3	EPM2A	2.841405211516605	0.9847812950358037	0.9999556149513091	0.019083613836821715	0.006453956289818489	0.3381936118077185
ra	kl_mean_3	LOC110474715	3.130159218364381	0.9533766964529734	0.9999556149513091	0.058493499420919984	0.020362037008811052	0.3481076907757829
ra	kl_mean_3	HTR1A	3.5677491716517427	0.9774791759284578	0.9999556149513091	-0.02824220673499405	-0.009890239949304607	0.3501935964886878
ra	kl_mean_3	LOC110475256	2.9714941045726873	0.9590895545878344	0.9999556149513091	0.0513194113215543	0.01719037076411189	0.3349681986101014
ra	kl_mean_3	ZIC1	4.700269106694125	0.7301158622729408	0.9978753372689521	0.345146199045918	0.12418565606983688	0.35980595009628175
ra	kl_mean_3	LOC110469136	3.048104516621265	0.9361145676081286	0.9999556149513091	-0.08019078290926163	-0.026714329651872124	0.33313466563981825
ra	kl_mean_3	RASGRP1	4.164557264764335	0.9434919763834702	0.9999556149513091	0.0709138661167161	0.02495582079173964	0.3519173633921639
ra	kl_mean_3	UTP25	3.970275815023543	0.9065012403492911	0.9999556149513091	0.11750671548666845	0.03998149469811198	0.3402485937295049
ra	kl_mean_3	CDK13	4.972188068944115	0.6118481622859782	0.9967049660959321	-0.5077260501676985	-0.14571087060616808	0.2869871864129106
ra	kl_mean_3	JAKMIP3	4.049103434063758	0.8142073170368497	0.9999556149513091	-0.23511409985762258	-0.07303653041336379	0.31064291957646234
ra	kl_mean_3	MAP3K2	3.9227792773595813	0.78926472733345	0.9998998112416224	-0.2673951791618569	-0.09361748287240317	0.35010909009595714
ra	kl_mean_3	WNT10A	2.8318482338084525	0.9337743903635205	0.9999556149513091	-0.08313490727616515	-0.02718230894939085	0.3269662508805617
ra	kl_mean_3	USH2A	3.7525065298436644	0.9473026751631413	0.9999556149513091	0.06612444670702133	0.02541772750869396	0.3843922902117079
ra	kl_mean_3	UTP6	4.1183154539045725	0.7781398852869262	0.9998998112416224	0.2818815973468249	0.10052326439495958	0.3566152077365893
ra	kl_mean_3	SLX4IP	3.2240346987039232	0.9286283429128466	0.9999556149513091	-0.08961161009418246	-0.03132766850945059	0.34959385816776395
ra	kl_mean_3	LOC110476061	2.8314410139642154	0.9362663422139813	0.9999556149513091	0.07999986300884507	0.02715332177904986	0.3394171034523858
ra	kl_mean_3	CDK5RAP2	4.845963482387738	0.6686686891015616	0.9976298846578535	-0.4282051558554842	-0.1342898006453291	0.3136108914359986
ra	kl_mean_3	LOC116184685	3.584545225689245	0.9366229409128286	0.9999556149513091	-0.07955130282333495	-0.030700891282319148	0.3859256881122202
ra	kl_mean_3	LOC116184181	3.328541046525123	0.9353498181440565	0.9999556149513091	0.08115281917504345	0.027549711966405405	0.3394794197719953
ra	kl_mean_3	MLXIP	2.987856365857222	0.9756337898069862	0.9999556149513091	0.03055710489847154	0.01116599573824955	0.3654140591966901
ra	kl_mean_3	MICAL1	3.1748725574294623	0.9031045622331504	0.9999556149513091	0.12179640256079102	0.04497537338481302	0.36926684564730816
ra	kl_mean_3	LOC110481018	2.792460162622988	0.9957843843032701	0.9999556149513091	0.005285907433936523	0.001738075611184582	0.328813100287343
ra	kl_mean_3	SMOC1	3.6618772176488297	0.8977807911216407	0.9999556149513091	0.12852437875723657	0.045350189868339656	0.35285282299632365
ra	kl_mean_3	GLA	2.9072230423928733	0.9710044523752336	0.9999556149513091	-0.03636501024845013	-0.012746719066841397	0.35052153099240935
ra	kl_mean_3	SUZ12	3.1406557956191827	0.9996615018774282	0.9999556149513091	4.2443656577986213e-4	1.538012194407888e-4	0.3623656203093472
ra	kl_mean_3	PLA2G12A	3.749824582465078	0.8715880868732624	0.9999556149513091	-0.16171670645859515	-0.05873145598258072	0.36317494505503006
ra	kl_mean_3	TBCCD1	3.3829740009396403	0.9759127835650085	0.9999556149513091	-0.030207117982347646	-0.011417481332824688	0.37797320947654806
ra	kl_mean_3	STOML2	5.2901486965289815	0.5279029781963391	0.992660825298005	0.6316101355531749	0.15698394048823375	0.2485456322684634
ra	kl_mean_3	TLCD1	2.829990881374417	0.9780991061256381	0.9999556149513091	0.02746458554342634	0.009332071556122687	0.3397856319865829
ra	kl_mean_3	ANKRD27	3.88338525096651	0.8334405103025483	0.9999556149513091	-0.21039048333506796	-0.07603596059080728	0.3614039921649516
ra	kl_mean_3	RGS9	4.229073235214676	0.9527499221194388	0.9999556149513091	-0.059280766499449813	-0.02386976653299957	0.40265617235602214
ra	kl_mean_3	CP	3.4207295351745874	0.9965414039627665	0.9999556149513091	-0.004336683402401343	-0.0012753563632083335	0.2940856513763797
ra	kl_mean_3	LOC110473509	2.969945873015461	0.9648671856380286	0.9999556149513091	0.04406667158592314	0.01586058336096688	0.35992242640883854
ra	kl_mean_3	GTF3C5	2.955296298458923	0.989304014761802	0.9999556149513091	0.01341190142928404	0.004554709839952428	0.33960209624024723
ra	kl_mean_3	HYLS1	3.335004097941139	0.9440424897994255	0.9999556149513091	-0.07022186349754875	-0.026831711526541187	0.38209910973777855
ra	kl_mean_3	SBK1	4.682988907813157	0.6749167260135072	0.9976298846578535	0.41963303171489214	0.1322324888805886	0.315114585570638
ra	kl_mean_3	MMAA	2.916976299528367	0.9847935649800884	0.9999556149513091	-0.01906822597541355	-0.006971193398674861	0.3655921325698297
ra	kl_mean_3	LOC110479305	3.432296766135732	0.9924337095339237	0.9999556149513091	-0.009487374653865547	-0.0033831987803463583	0.35660010316635954
ra	kl_mean_3	FAN1	3.867472699053475	0.867256978535617	0.9999556149513091	0.16722149243072523	0.06096685256027601	0.3645874203971281
ra	kl_mean_3	TXNDC16	3.4564138414538217	0.9330741093292381	0.9999556149513091	-0.08401605428811716	-0.03169311820550611	0.37722692971060695
ra	kl_mean_3	IER5	3.1232846798873126	0.9806678165818068	0.9999556149513091	-0.0242426469266401	-0.008781766567882501	0.36224454344679125
ra	kl_mean_3	EARS2	3.584226296636163	0.8865833858376011	0.9999556149513091	-0.14269464378122168	-0.05228117674390898	0.3663849977723486
ra	kl_mean_3	TNNC1	2.7816713927510013	0.97948036051276	0.9999556149513091	0.02573204206290506	0.00837533373930614	0.3254826693828509
ra	kl_mean_3	NUP43	2.930970934519075	0.9823649425381209	0.9999556149513091	0.022114078857559786	0.007828735898539439	0.35401591669115146
ra	kl_mean_3	LRP1B	3.4163211193056493	0.976394434490099	0.9999556149513091	-0.029602914160131853	-0.011057106554908715	0.37351412415335894
ra	kl_mean_3	LOC110477800	4.283671911240591	0.9721075631594502	0.9999556149513091	-0.03498095791184013	-0.01275745048835704	0.364697002309333
ra	kl_mean_3	TAFA2	4.701453507695223	0.9287846879237518	0.9999556149513091	-0.08941478358207262	-0.03614850120291667	0.40427879769721137
ra	kl_mean_3	ZNF648	3.2048597994224037	0.9809502593838031	0.9999556149513091	0.023888394351088086	0.008617857567466304	0.3607549942792104
ra	kl_mean_3	LOC110473699	3.461578553466536	0.9669994453541405	0.9999556149513091	-0.041390623474546036	-0.015299002924027992	0.369624848329149
ra	kl_mean_3	ZDHHC9	4.071731248997932	0.7624813805598817	0.9998435748139951	-0.30237324510766145	-0.11650000468903692	0.3852854264521867
ra	kl_mean_3	GMEB1	3.3195287567666067	0.9988910569479117	0.9999556149513091	-0.0013904836897939417	-5.016760498731223e-4	0.36079247355103217
ra	kl_mean_3	IDH2	4.203624020147529	0.654794154044646	0.9976298846578535	-0.4473549895252617	-0.14193987665190433	0.3172868973754659
ra	kl_mean_3	GPRC5B	5.333499155847414	0.33798124230116267	0.9841980229088132	0.9589942469596933	0.19219603570772156	0.2004141696543458
ra	kl_mean_3	LOC110480017	2.911024405913843	0.9740696430617868	0.9999556149513091	0.03251933736876058	0.011852967706853618	0.3644898286962043
ra	kl_mean_3	SMAD1	3.159989980512594	0.9970567179719916	0.9999556149513091	0.003690535445026716	0.0013451572234367984	0.36448836313156197
ra	kl_mean_3	PRSS23	3.2455911057696927	0.9680334085251785	0.9999556149513091	-0.04009307763579703	-0.014356164982354843	0.35807091470416247
ra	kl_mean_3	PLA2R1	3.4453244347404097	0.906884686181705	0.9999556149513091	-0.11702259673892443	-0.043943167452939205	0.37551010383896816
ra	kl_mean_3	PDE4C	2.874195392424786	0.9780298466691364	0.9999556149513091	-0.027551461621054787	-0.00917241208373759	0.33291925524299754
ra	kl_mean_3	IL16	3.3301438361649067	0.9354877829145669	0.9999556149513091	-0.08097925730522627	-0.024098445320485766	0.29758787771606904
ra	kl_mean_3	MLLT3	4.225359648412639	0.8190510164137627	0.9999556149513091	0.22887471001037415	0.08083918162614012	0.35320277029504893
ra	kl_mean_3	SETD2	2.773678451359958	0.9724692563270527	0.9999556149513091	0.03452716304603496	0.011204005679450743	0.32449829904972144
ra	kl_mean_3	PHLDB2	3.2850170481448133	0.9959125197899344	0.9999556149513091	0.005125238529393328	0.0019562770303634108	0.38169482632742446
ra	kl_mean_3	AMOTL1	3.3963010971426844	0.8581213752191075	0.9999556149513091	-0.17884960938946198	-0.06570751637207342	0.3673897672820133
ra	kl_mean_3	UBP1	4.3591749117458685	0.6989021230713207	0.9976298846578535	0.38700425690352785	0.10436212264667571	0.2696666012970783
ra	kl_mean_3	MGMT	3.4663298530398117	0.8964067608088437	0.9999556149513091	-0.13026175953222496	-0.05130587171513032	0.39386748574080144
ra	kl_mean_3	FRMPD3	3.2669488359333134	0.9841200961302068	0.9999556149513091	-0.01991283687156104	-0.006652834012753518	0.334097750896303
ra	kl_mean_3	FZR1	5.600347479999924	0.5476274852356099	0.994517828600685	0.6016898635550095	0.16676547549919787	0.2771618496510559
ra	kl_mean_3	C4H4orf46	3.1780045036400906	0.9664178068288867	0.9999556149513091	0.04212056652197553	0.014999210546296908	0.3561018235229904
ra	kl_mean_3	HYAL2	3.1835950460044447	0.965173859177853	0.9999556149513091	0.04368176833748054	0.01687590093396249	0.38633740290871776
ra	kl_mean_3	GPBP1L1	5.333250995431942	0.4397784840095391	0.992660825298005	-0.773126116059099	-0.20464325245782225	0.26469582155749993
ra	kl_mean_3	SLC37A2	4.878613753826017	0.6007261597339186	0.9967049660959321	0.5236584544366425	0.17390195458408575	0.33209041716164284
ra	kl_mean_3	FGFR1OP2	4.974230062797939	0.6380883950513212	0.9967049660959321	0.470633339352199	0.1417207716066374	0.3011277777339537
ra	kl_mean_3	SHLD3	3.128124145432678	0.9292318092787363	0.9999556149513091	-0.08885191083024102	-0.03083782782405531	0.3470699452144991
ra	kl_mean_3	DCAF10	6.277029677542969	0.35544395463429945	0.9880088627235596	0.9248574481140267	0.16941983980120084	0.18318481420751112
ra	kl_mean_3	ARNTL2	3.8056681650124227	0.9002147112565269	0.9999556149513091	0.1254477797507326	0.04703551948216156	0.3749410278573454
ra	kl_mean_3	GHR	3.001908642388832	0.9991797046364093	0.9999556149513091	0.001028553409482437	3.455339459169633e-4	0.3359416659664122
ra	kl_mean_3	DNAJB2	5.485289879468742	0.4422260901575876	0.992660825298005	0.7689931337556972	0.2028442637340892	0.2637790310862921
ra	kl_mean_3	CDH20	3.928335597767102	0.8391828734647523	0.9999556149513091	0.20303445726773883	0.07027232269075412	0.3461103284458113
ra	kl_mean_3	BRAF	5.234196665975451	0.5962815464535935	0.9967049660959321	-0.5300625995145833	-0.13955869997989137	0.2632872043937742
ra	kl_mean_3	COQ4	3.3929460348699547	0.9283076723277839	0.9999556149513091	-0.0900153209329144	-0.03363359735265332	0.37364303103156615
ra	kl_mean_3	AMER3	4.060773800891731	0.7045903304585072	0.9976298846578535	-0.37932768983309156	-0.13169075988326678	0.3471688553535656
ra	kl_mean_3	ZGPAT	3.6219511894344034	0.9523668663551097	0.9999556149513091	0.05976192616954923	0.02321653615980192	0.38848373283576576
ra	kl_mean_3	FARSA	3.68310890552576	0.954145114997528	0.9999556149513091	0.05752836801444813	0.022309510503743652	0.38780016318454696
ra	kl_mean_3	SEPTIN11	5.253205056469847	0.5755112710377526	0.9957238818759023	0.560286416338909	0.15636173947763055	0.2790746570287181
ra	kl_mean_3	GRIK4	3.5209877432979315	0.9937026763644409	0.9999556149513091	0.007896180167671912	0.0031341558299694495	0.39692050629760584
ra	kl_mean_3	LOC110484011	3.2720874518865273	0.9851952540956324	0.9999556149513091	-0.018564466063564076	-0.006627055475753996	0.35697528025116326
ra	kl_mean_3	NR2C2	5.905956429728673	0.4504973298104298	0.992660825298005	0.7551225447847397	0.1870471532404489	0.2477043686912696
ra	kl_mean_3	RGS16	5.28921844966577	0.7998725973454626	0.9999556149513091	0.2536341472327846	0.09417667827160815	0.3713091446837918
ra	kl_mean_3	P4HA2	3.272095446957446	0.8863149178798283	0.9999556149513091	-0.14303472994439667	-0.052187557166814856	0.36485934001554904
ra	kl_mean_3	SAPCD2	3.471876035237286	0.9494947905727913	0.9999556149513091	0.06337001482428757	0.023840547797950255	0.3762118071781322
ra	kl_mean_3	XPO4	3.3575097113972685	0.9491261600217656	0.9999556149513091	0.06383317139204242	0.023425951148327184	0.3669871108933735
ra	kl_mean_3	MYSM1	4.775872861273685	0.6271929050104628	0.9967049660959321	0.4859534460155588	0.1535391308377374	0.3159544028273472
ra	kl_mean_3	FAM234A	4.686103241028731	0.5507234596335178	0.994517828600685	-0.597042807264247	-0.17267552702221028	0.28921800065465875
ra	kl_mean_3	LOC110480616	3.0225837342728603	0.9730217035404769	0.9999556149513091	-0.03383405416159186	-0.011849138021210077	0.3502133668232145
ra	kl_mean_3	RMND5A	6.426609342450704	0.37410513019644287	0.9900190774361649	0.8895308199503641	0.19060745025602605	0.2142786354121625
ra	kl_mean_3	PAFAH1B2	7.393465596530969	0.25811274507744386	0.9656967182717002	1.132030721463276	0.16826686204575178	0.14864160384998037
ra	kl_mean_3	DFFA	3.180465184184647	0.9663874495354782	0.9999556149513091	0.04215866484492514	0.015302286814405383	0.3629689619131143
ra	kl_mean_3	TSR2	3.4298370277784733	0.9737560828616334	0.9999556149513091	0.03291271557164233	0.0121999029693737	0.3706744568924347
ra	kl_mean_3	PDGFRB	4.23984227379351	0.6928554561708269	0.9976298846578535	0.395189720373982	0.13710619047137945	0.34693764387806203
ra	kl_mean_3	MFAP1	4.282471346937665	0.8044142884141945	0.9999556149513091	0.2477572788344025	0.08963363011863484	0.3617800071922194
ra	kl_mean_3	PRDM11	4.006947944042712	0.7824647825930552	0.9998998112416224	-0.2762429780309672	-0.09367514124713477	0.3391041535782809
ra	kl_mean_3	TMEM170B	5.171764772704978	0.48493102714993264	0.992660825298005	0.6988642699687424	0.2058120001022209	0.29449495266287706
ra	kl_mean_3	LOC110480024	3.7104825982334226	0.9152363893560552	0.9999556149513091	-0.10648478683467971	-0.04156438398342255	0.39033166350750453
ra	kl_mean_3	CSPP1	4.870641668348456	0.734907664545214	0.9978753372689521	-0.3387754290735782	-0.10986326187235948	0.32429524824983225
ra	kl_mean_3	LOC110470527	3.8394858114355492	0.8834497853539127	0.9999556149513091	0.14666522378170027	0.05452846016766561	0.37178861328999824
ra	kl_mean_3	TYW1	3.599377636029505	0.939670270429112	0.9999556149513091	-0.07571875706043549	-0.026458055409416214	0.34942537934555
ra	kl_mean_3	SLC10A4	3.0097523341374157	0.99660888865061	0.9999556149513091	-0.0042520648152386134	-0.0014033066998400256	0.33002947057881954
ra	kl_mean_3	NANP	3.67448912580646	0.8867476679853491	0.9999556149513091	0.14248654484792592	0.05305493341505251	0.37235048033256307
ra	kl_mean_3	ITPR3	3.2514477984537233	0.989334201078424	0.9999556149513091	0.013374047962677167	0.004906587021849711	0.366873742007093
ra	kl_mean_3	ABCB9	3.4018549008874905	0.8738151952523135	0.9999556149513091	0.15888799936652961	0.05695320496749898	0.35844875128748327
ra	kl_mean_3	RASSF5	5.321335435715106	0.554917884304824	0.9957238818759023	-0.5907674789362455	-0.17168362540255375	0.29061116517735996
ra	kl_mean_3	LOC110478241	5.43916960963003	0.4577429149470982	0.992660825298005	0.7430903674972077	0.17870240808644716	0.24048543205900008
ra	kl_mean_3	PITPNC1	6.240527227481321	0.38856689776614894	0.992660825298005	-0.8629001388891132	-0.17516713827215208	0.20299815746658711
ra	kl_mean_3	DEPTOR	3.879141065244553	0.8356665003915826	0.9999556149513091	0.20753763541709785	0.076851174084415	0.3702999406828727
ra	kl_mean_3	CNKSR2	5.360752227715475	0.6127196025675945	0.9967049660959321	-0.5064831885738053	-0.1621467336779057	0.32014238050919536
ra	kl_mean_3	DDX55	4.144191709456939	0.7719591760023052	0.9998998112416224	-0.28995540491077904	-0.09762396552211026	0.3366861381740745
ra	kl_mean_3	GTF2I	4.138910254696108	0.8730114819257853	0.9999556149513091	-0.1599086680843347	-0.05759640324978456	0.36018312165172073
ra	kl_mean_3	FAM163B	5.453518111386568	0.8867483002165981	0.9999556149513091	-0.14248574400201625	-0.058468229578123906	0.41034441717408976
ra	kl_mean_3	LOC110483500	3.382302524761464	0.8653559677736185	0.9999556149513091	-0.16963924799889504	-0.05888567860445665	0.34712296416711425
ra	kl_mean_3	RTN4IP1	3.3295280480664196	0.9902470996018515	0.9999556149513091	-0.012229287308828983	-0.004468742785275672	0.3654131816863478
ra	kl_mean_3	WIPF2	4.538007770807498	0.6438628572411911	0.9975859638482492	-0.46255874390306423	-0.15025683665542872	0.3248383878500785
ra	kl_mean_3	FHDC1	4.767807653027123	0.9872566368216757	0.9999556149513091	-0.01597934929677437	-0.005804581739884894	0.36325520095218283
ra	kl_mean_3	ABCD4	3.6272371715623875	0.9558536093970025	0.9999556149513091	-0.05538269516483995	-0.020316753686433462	0.3668429935734092
ra	kl_mean_3	CD109	3.1924559064189055	0.9826987789679847	0.9999556149513091	0.021695386894439662	0.007434267849475025	0.34266583424609787
ra	kl_mean_3	COL12A1	2.6565003227730197	0.9562800277655334	0.9999556149513091	0.05484720285866681	0.017568746831833702	0.32032165572975135
ra	kl_mean_3	NCBP2	4.341414688773207	0.6615397396008516	0.9976298846578535	0.4380245481988833	0.1474802576641426	0.3366940466477687
ra	kl_mean_3	SFT2D1	4.609520315503799	0.4863454057947475	0.992660825298005	0.6966012883832288	0.19373623092586637	0.27811638329799376
ra	kl_mean_3	CNPPD1	4.609182308964898	0.6276797792368345	0.9967049660959321	0.4852664375571502	0.15396191011337843	0.3172729416203366
ra	kl_mean_3	PTPN9	5.242655706996096	0.5897417566773488	0.9967049660959321	0.5395254705571635	0.1696152057152174	0.314378495495416
ra	kl_mean_3	MTERF2	3.9708633461598084	0.9833762561741624	0.9999556149513091	0.020845718158014385	0.007704990505233971	0.36961981577361464
ra	kl_mean_3	GNG12	3.6967504475277044	0.9279639437874929	0.9999556149513091	0.09044807709459857	0.032828628033740516	0.3629555109215362
ra	kl_mean_3	ECPAS	5.645827742964498	0.456672592341138	0.992660825298005	0.7448609636157818	0.17427136841264257	0.23396496383254708
ra	kl_mean_3	SDR39U1	5.243224180736509	0.5511424148889876	0.9945210702485661	-0.5964149482266122	-0.17329390527184674	0.290559292296615
ra	kl_mean_3	MISP	3.228915016169638	0.9117650699356723	0.9999556149513091	0.1108632385972085	0.039071688943755546	0.35243142305910735
ra	kl_mean_3	GALC	3.4657912939478592	0.9157417369185914	0.9999556149513091	-0.10584755329584258	-0.03956143009520489	0.3737585694081297
ra	kl_mean_3	LOC110484093	3.6711648573002624	0.9718644049873966	0.9999556149513091	0.035286038032573484	0.012616191195427619	0.35754059959299694
ra	kl_mean_3	USP36	3.626202685210506	0.9934640344917833	0.9999556149513091	0.0081954185146311	0.00317825488542333	0.3878087348131473
ra	kl_mean_3	DDX49	3.5515544168463467	0.9993383382093031	0.9999556149513091	-8.296456117554142e-4	-3.313481683498439e-4	0.39938518766917536
ra	kl_mean_3	CCDC12	3.46010855008507	0.8816095613013254	0.9999556149513091	0.14899804463768704	0.05612653210088487	0.3766930783378108
ra	kl_mean_3	ANKLE2	5.762748828548208	0.3931956605288771	0.992660825298005	0.854505102366109	0.21579464759109696	0.25253757642121216
ra	kl_mean_3	ABCG1	4.253768362709428	0.9958765862472563	0.9999556149513091	0.005170295533914416	0.001928395260345473	0.37297582849881894
ra	kl_mean_3	GPRIN3	3.8828203279411895	0.9451717394985075	0.9999556149513091	-0.06880248679510033	-0.024623191711446633	0.3578822926092279
ra	kl_mean_3	GNPTG	6.500064483698749	0.3622288317304462	0.9891327787943694	0.9118816771568867	0.1751445268018215	0.19206935635322384
ra	kl_mean_3	CAMSAP2	8.026216491342053	0.24690262334805693	0.9645219265437567	1.1591335725216907	0.22713967180696723	0.19595642572307326
ra	kl_mean_3	GUCD1	5.0079337002038855	0.520437708031898	0.992660825298005	-0.6430821074903198	-0.17656032700983745	0.2745533190137702
ra	kl_mean_3	LOC110482403	3.917804988275185	0.8117861440605503	0.9999556149513091	0.238236348185264	0.06641633445324628	0.27878338028249894
ra	kl_mean_3	DPH2	3.746198730981556	0.9165046093120283	0.9999556149513091	0.10488566737930459	0.0391563609064152	0.3733242289893776
ra	kl_mean_3	TMCC1	4.219561523786646	0.7202523510517235	0.9978753372689521	-0.358304501689179	-0.12774172908545842	0.35651723180489503
ra	kl_mean_3	SIL1	3.7867221309512535	0.7579289179948213	0.999611049168921	0.3083544238058114	0.10776444496521816	0.349482402863413
ra	kl_mean_3	TNFRSF11B	3.1198299572773163	0.9855793556560197	0.9999556149513091	-0.018082767190309827	-0.00635193832166242	0.35127025940290213
ra	kl_mean_3	COMMD8	5.911748368530406	0.43674870194667237	0.992660825298005	0.7782605306121538	0.17663047713011523	0.22695546052063512
ra	kl_mean_3	ARRDC1	3.411649692322001	0.9949353766505789	0.9999556149513091	-0.0063504805729660985	-0.0022928050070087974	0.36104433052976087
ra	kl_mean_3	ARFGAP3	4.00492630565935	0.9943194726097759	0.9999556149513091	0.007122768865476404	0.0025677171466319967	0.3604942396878206
ra	kl_mean_3	ZBTB10	3.820247436757223	0.8901689869720031	0.9999556149513091	0.13815409380007398	0.04860970217201641	0.3518513337893603
ra	kl_mean_3	PSME4	4.71077353654775	0.6707207305954304	0.9976298846578535	0.425386369075929	0.14264511058907586	0.33533070394085557
ra	kl_mean_3	LOC110475525	5.166545014088752	0.4738329855071709	0.992660825298005	-0.7167473243817043	-0.19286084022993494	0.2690778656150612
ra	kl_mean_3	CCDC126	6.579064878328176	0.34153395291515387	0.9870312512237908	0.9519594280267689	0.1750430506178204	0.18387658703128915
ra	kl_mean_3	XPO5	4.242735281309627	0.7545550219486813	0.9992062537494146	0.312794289904264	0.11558430385358556	0.3695217834346084
ra	kl_mean_3	LOC110473044	4.117328742275723	0.8297005537839894	0.9999556149513091	0.21518752077588826	0.07915966981069693	0.36786366386524566
ra	kl_mean_3	AIMP2	6.457834673212218	0.3406937526053644	0.986919821481905	0.953618869601696	0.1739674455408235	0.18242869461411307
ra	kl_mean_3	EBF1	4.576497965085262	0.7969393413205876	0.9999556149513091	-0.25743438519119555	-0.0921789078286836	0.3580675819985068
ra	kl_mean_3	DBT	3.4504132680266424	0.9728474012415933	0.9999556149513091	-0.03405273476837573	-0.011951114381461975	0.35095901879107805
ra	kl_mean_3	LNX2	4.493703380720567	0.9051733432075357	0.9999556149513091	0.11918346325636513	0.043744661415635114	0.36703633390430845
ra	kl_mean_3	NUDT12	3.4274310560340946	0.850489401672027	0.9999556149513091	0.1885823945100492	0.06957583358985897	0.36894129895116695
ra	kl_mean_3	TAF12	5.45009207168283	0.42185828238040535	0.992660825298005	0.8038000134988126	0.18088862795853197	0.22504183244679582
ra	kl_mean_3	ATP13A2	3.658868987429145	0.7339251559212616	0.9978753372689521	-0.3400805580274118	-0.12138730053628162	0.3569369011870927
ra	kl_mean_3	PITHD1	5.345053317189216	0.49455218636350895	0.992660825298005	-0.6835402249046003	-0.18324278806411692	0.2680790118675043
ra	kl_mean_3	BEGAIN	3.8235037506380354	0.9972620441620642	0.9999556149513091	-0.0034330790853303564	-0.0012946962499793577	0.3771239222281919
ra	kl_mean_3	LOC110476874	4.9359265469701885	0.5478717643909414	0.994517828600685	-0.6013227288763967	-0.1706311865534452	0.2837597488993615
ra	kl_mean_3	TUBGCP3	3.6685420361781156	0.9404748624796431	0.9999556149513091	0.0747070311194181	0.027531098150648792	0.36852084386328693
ra	kl_mean_3	CCDC155	3.8455905886031476	0.8494547108931222	0.9999556149513091	0.18990325701465757	0.0686260584636924	0.3613737833806375
ra	kl_mean_3	PATZ1	3.5993768932375136	0.9389032293169377	0.9999556149513091	0.07668333724669013	0.028627023058855217	0.37331477849956035
ra	kl_mean_3	DOCK1	3.9153825702807588	0.7948192976567177	0.9998998112416224	-0.26018336697854433	-0.09136274583193951	0.3511475268112493
ra	kl_mean_3	LOC110484104	3.816546340585724	0.9659189097035175	0.9999556149513091	-0.04274668890365679	-0.016237103890946472	0.37984471563498007
ra	kl_mean_3	LOC110480732	3.407869786461328	0.9379261584162556	0.9999556149513091	0.07791214064813154	0.03215323955003859	0.41268587003981494
ra	kl_mean_3	CYTH3	3.996115344480014	0.8667776553042965	0.9999556149513091	0.16783101546915327	0.06377669789131145	0.38000543411496773
ra	kl_mean_3	CLDN12	4.437458706824005	0.7316711617547907	0.9978753372689521	-0.34307688023391275	-0.11231193094341281	0.32736665573861334
ra	kl_mean_3	NPY2R	4.075115625484516	0.9853193030153167	0.9999556149513091	-0.018408896781515405	-0.0069370977360344145	0.37683397426618404
ra	kl_mean_3	NDST2	6.1657699619746635	0.44034556082160803	0.992660825298005	-0.7721673863319752	-0.17959019577606064	0.23257935902883373
ra	kl_mean_3	LOC110472690	4.542792739591567	0.6763536185742485	0.9976298846578535	0.4176660398358876	0.13379512233516092	0.3203399596187726
ra	kl_mean_3	PRMT5	4.677029924571504	0.6322905883237016	0.9967049660959321	-0.47877161250860995	-0.15583137591222737	0.3254816531325257
ra	kl_mean_3	USO1	5.291621065564052	0.500074259100914	0.992660825298005	-0.6748172355100646	-0.17369694088688173	0.2573984950985905
ra	kl_mean_3	GOSR2	3.9647505448233487	0.852708096222331	0.9999556149513091	-0.18575116761570612	-0.06542312680746352	0.35220842833577803
ra	kl_mean_3	CDH7	4.603547939825678	0.6027177889555153	0.9967049660959321	-0.520795737985711	-0.18217565916902087	0.3498025154230797
ra	kl_mean_3	KLHL25	4.161899723764438	0.7307728989374326	0.9978753372689521	0.34427183470398337	0.09774356756134842	0.28391392413902133
ra	kl_mean_3	SLC35D1	3.918708498147244	0.8838642329995798	0.9999556149513091	-0.14613994627363444	-0.05440364181609293	0.3722708486167554
ra	kl_mean_3	CRLS1	4.509033785672615	0.5893200993264676	0.9967049660959321	0.5401372496635717	0.16363134407353527	0.3029440094632507
ra	kl_mean_3	NEK3	3.9935906018063037	0.9292147656631115	0.9999556149513091	-0.08887336620260021	-0.03627943648475187	0.40821494711978656
ra	kl_mean_3	SGSM2	6.231349971269851	0.4949442955807998	0.992660825298005	-0.682919114017334	-0.17859599689325928	0.2615185213409126
ra	kl_mean_3	TRMT10B	4.318169828714357	0.7711421087968314	0.9998998112416224	-0.29102413960104306	-0.10027034445697451	0.3445430492275739
ra	kl_mean_3	C1AH12orf66	5.070588559980875	0.5668982615931462	0.9957238818759023	-0.5729698914813725	-0.16601372185122681	0.289742487902829
ra	kl_mean_3	ARFGAP1	5.551929591065608	0.4654335204930867	0.992660825298005	0.7304358488192393	0.1781293016428608	0.24386714032561457
ra	kl_mean_3	SLC8A2	3.675224486680054	0.9405001113176154	0.9999556149513091	-0.07467528347471054	-0.027653127987195516	0.3703116573579596
ra	kl_mean_3	DYRK2	3.910802603493352	0.8668197376436431	0.9999556149513091	0.1677774996973148	0.06378289696135964	0.38016359211711653
ra	kl_mean_3	ADCY6	3.6599138402141866	0.9511735505755798	0.9999556149513091	-0.06126094983521393	-0.02365752807962976	0.3861763185726999
ra	kl_mean_3	LOC110484625	3.836202674339012	0.7932295331051624	0.9998998112416224	0.26224604736472545	0.09176515150534219	0.3499200557166738
ra	kl_mean_3	MED4	3.6965119675618645	0.975689897326688	0.9999556149513091	0.03048671987772881	0.010383185694262671	0.340580611358187
ra	kl_mean_3	ASAP2	3.963459283128739	0.7661483542450147	0.9998998112416224	-0.29756332800752655	-0.10553415111079563	0.354661146645484
ra	kl_mean_3	RIOX1	3.8696871693024524	0.88675293951395	0.9999556149513091	-0.14247986741723365	-0.05325304635597252	0.37375839352817436
ra	kl_mean_3	MCC	3.67001173695176	0.8495993289529026	0.9999556149513091	-0.1897186210170088	-0.07084423319478085	0.3734173947449759
ra	kl_mean_3	POLR3A	4.668852257687781	0.7139869017366864	0.9976298846578535	0.36669509320139426	0.11834505893695405	0.3227342310576194
ra	kl_mean_3	OTUD7B	4.654681002962593	0.651751935826124	0.9976298846578535	0.45157570827750654	0.14575401215168177	0.3227676101259895
ra	kl_mean_3	LOC110478597	5.218488186447857	0.4839001325255262	0.992660825298005	0.7005159429949839	0.1907292006604453	0.2722696072340655
ra	kl_mean_3	KATNAL1	4.694987231446624	0.6271440043391554	0.9967049660959321	-0.4860224604569163	-0.1512230242675818	0.3111441066435798
ra	kl_mean_3	CCNK	5.216499778748712	0.5386484183925997	0.9942448421404461	-0.6152418500087917	-0.17204010590422064	0.27963004451300283
ra	kl_mean_3	ADNP2	3.6688115600701807	0.8849905316117125	0.9999556149513091	-0.14471266117384715	-0.050747915167560005	0.3506805469259887
ra	kl_mean_3	SLC25A28	5.668077176072943	0.4916798700558015	0.992660825298005	0.6880981282514971	0.18227154275082857	0.26489178689381504
ra	kl_mean_3	HNRNPLL	5.963956390016032	0.39584796729940674	0.992660825298005	0.8497217526220686	0.18814445030374033	0.22141889356505795
ra	kl_mean_3	LOC110476792	2.6909103432556574	0.9098498959023027	0.9999556149513091	-0.11327979616559522	-0.0314593740944068	0.2777139009715264
ra	kl_mean_3	GRIN1	10.881338314500162	0.12302904778457718	0.8864647847424786	1.5445452145766672	0.372345888085699	0.24107153650905103
ra	kl_mean_3	TRHDE	4.435096905491112	0.9910019777540076	0.9999556149513091	-0.01128269395324544	-0.004100763065188533	0.36345602231007584
ra	kl_mean_3	CHCHD6	5.690597166645957	0.4767860700222736	0.992660825298005	0.7119666024862935	0.18028703097332985	0.25322400003559253
ra	kl_mean_3	ADRA2A	2.9713202310306497	0.8318024934732081	0.9999556149513091	-0.21249087443870704	-0.06746501341460563	0.31749605056129554
ra	kl_mean_3	TMEM200B	3.1463319758085007	0.9670109416667553	0.9999556149513091	0.041376196089068513	0.015408701938726278	0.37240499115860526
ra	kl_mean_3	CNTN5	4.314628003453773	0.9599325406493759	0.9999556149513091	0.05026103989923594	0.018337902967470145	0.36485323431895234
ra	kl_mean_3	LOC110483781	9.11507083869195	0.1962890960473724	0.9433789139673137	1.2937599753535105	0.28826300711272157	0.22281026821374328
ra	kl_mean_3	ZNF800	3.9244837184584007	0.9711721482521615	0.9999556149513091	0.03615460095584657	0.0132482273147377	0.36643267978305055
ra	kl_mean_3	PHF21B	3.5025370947552736	0.9911042340786301	0.9999556149513091	0.011154468550256322	0.0040549315965373554	0.3635253063171867
ra	kl_mean_3	KAT2B	6.296161435521193	0.3990953536293792	0.992660825298005	0.8438915498254862	0.21065937738251242	0.2496284948297871
ra	kl_mean_3	CTNNBL1	4.612821251853574	0.5820262387832946	0.9957238818759023	-0.5507522108108976	-0.17144833354668335	0.31129849355348416
ra	kl_mean_3	NBEAL1	4.858348465541082	0.6499575053207427	0.9976298846578535	0.45406904661770864	0.1473963420584016	0.324612177721284
ra	kl_mean_3	CSDC2	6.403004329776138	0.3418512504265212	0.9870312512237908	0.9513334297354016	0.1811117858246282	0.1903767702928316
ra	kl_mean_3	SMC6	3.848014235557189	0.984151056941089	0.9999556149513091	0.019874007985422874	0.006997851165106131	0.35211071517325004
ra	kl_mean_3	MGAT2	3.7646349240257706	0.8441139369537027	0.9999556149513091	0.1967265005411649	0.07371529336984713	0.3747095239688984
ra	kl_mean_3	PCDH18	3.3979208307046846	0.9204107721494879	0.9999556149513091	-0.09996199202452846	-0.0361879112752296	0.3620167079738656
ra	kl_mean_3	GLIPR2	4.099377402056252	0.7471818242800703	0.9989952845990574	-0.3225186936274158	-0.13477213951486985	0.41787388507335044
ra	kl_mean_3	LOC110474091	4.265604894911842	0.7234139991348904	0.9978753372689521	0.3540800811433535	0.11472483209460581	0.3240081501454416
ra	kl_mean_3	ACAD8	3.567009114421339	0.8990095434005207	0.9999556149513091	0.126971022803106	0.0459012847642791	0.36150992368911006
ra	kl_mean_3	MYCBP2	7.115546374945197	0.28841271783387945	0.9724042890917967	1.0626331865339598	0.16025572342688432	0.15081001182505688
ra	kl_mean_3	LOC110474499	3.4096689647261775	0.8442154583974135	0.9999556149513091	0.1965967146296775	0.07355455315151875	0.3741392794384735
ra	kl_mean_3	TRAPPC5	4.230407893986777	0.732979248824811	0.9978753372689521	0.3413376152347795	0.13187879563396715	0.38635881235432556
ra	kl_mean_3	RNF7	4.948673734212228	0.6066447594525552	0.9967049660959321	0.5151636797541356	0.16421016956026896	0.3187533904537662
ra	kl_mean_3	GALT	3.844096867971873	0.7326140035747061	0.9978753372689521	0.34182315008681996	0.11727195062748601	0.3430778477048731
ra	kl_mean_3	GSDME	3.593329691324542	0.9779828137051253	0.9999556149513091	-0.02761045786303931	-0.009934152722285526	0.35979673975576704
ra	kl_mean_3	ZFAND4	3.5533644012328764	0.9311388058789885	0.9999556149513091	-0.08645154270999464	-0.03159732619621911	0.36549175648853005
ra	kl_mean_3	EPB41L5	4.064463039555666	0.7313550348085884	0.9978753372689521	-0.3434973662669257	-0.12690065427336253	0.3694370517378299
ra	kl_mean_3	PHF8	3.5421440831998687	0.9510994265306058	0.9999556149513091	-0.061354067756498036	-0.021776344640057153	0.3549291096147543
ra	kl_mean_3	MYRIP	4.2186233678476235	0.8661067077079715	0.9999556149513091	-0.16868431926830152	-0.056960494638898955	0.3376751015504898
ra	kl_mean_3	PRKAR2A	5.255963389507636	0.5274256541916189	0.992660825298005	0.6323411442661422	0.1770102331942615	0.2799283816960687
ra	kl_mean_3	CEP295	3.8832178562356114	0.9978949934699306	0.9999556149513091	0.002639431935865951	0.0010047721312053091	0.38067741681531986
ra	kl_mean_3	RORB	3.7167086052873888	0.9552954498443054	0.9999556149513091	0.05608365091784599	0.02088811663880489	0.37244573591335556
ra	kl_mean_3	TTC8	4.619527845601196	0.514517623295242	0.992660825298005	0.6522401203083503	0.18634952641336802	0.2857069361591406
ra	kl_mean_3	PARN	4.194357868233256	0.8354602694519577	0.9999556149513091	-0.20780187128850622	-0.0735511397086893	0.35394839927390737
ra	kl_mean_3	PCMTD2	5.399319185074704	0.422436232084491	0.992660825298005	-0.8027989968766656	-0.18620596596748534	0.2319459375160284
ra	kl_mean_3	BLCAP	4.785794594575098	0.6212792953107247	0.9967049660959321	-0.49431638612396867	-0.15501721499059112	0.31359918332085124
ra	kl_mean_3	FIGN	5.0216175367258655	0.9685047639941143	0.9999556149513091	-0.03950158462505617	-0.015203144275062065	0.3848742884461043
ra	kl_mean_3	DOLK	3.448328721647365	0.9542792173651862	0.9999556149513091	0.05735994136660059	0.021222742818158936	0.3699924078115684
ra	kl_mean_3	BICDL1	3.6721781861129155	0.9952246847210948	0.9999556149513091	0.005987715601581863	0.002115694721266193	0.35333921349024305
ra	kl_mean_3	ZMYM4	4.339872239834595	0.735002369369735	0.9978753372689521	0.3386496571779482	0.11513884829582846	0.3399939904127148
ra	kl_mean_3	RUNDC3B	4.863519527545454	0.5470861712554567	0.994517828600685	-0.6025037105363532	-0.17560119757451895	0.2914524749037603
ra	kl_mean_3	PIGH	4.247274828737156	0.8243332086975739	0.9999556149513091	-0.22208062778592433	-0.0802222970881677	0.36123050392985356
ra	kl_mean_3	AP4B1	4.173760886832069	0.7807317933346147	0.9998998112416224	0.27850131030931335	0.10163045613196088	0.3649191309695689
ra	kl_mean_3	ATP2A3	5.35366449074001	0.8979195953826657	0.9999556149513091	0.12834889060570043	0.05608179737574038	0.43694804926696884
ra	kl_mean_3	FZD7	3.589987616026771	0.7759807903308111	0.9998998112416224	0.28469988638128724	0.09857476936883255	0.3462409859792332
ra	kl_mean_3	LOC110479574	4.240446295407435	0.7757813815315032	0.9998998112416224	0.28496029070695905	0.09366212989068438	0.32868484818820776
ra	kl_mean_3	COP1	4.163228874880212	0.8176507963592654	0.9999556149513091	-0.23067746956600751	-0.08534012191387533	0.3699543005844165
ra	kl_mean_3	TENT5A	6.1599749634495335	0.36990144926025725	0.9897886459349453	0.897390729506152	0.21712783278533515	0.24195461981741662
ra	kl_mean_3	PDE8A	3.745742980625134	0.9508694173501678	0.9999556149513091	0.061643018912932744	0.021656957611267333	0.3513286336909708
ra	kl_mean_3	KLF6	3.858263090513533	0.9991125420659073	0.9999556149513091	0.0011127673663438584	4.145716476538327e-4	0.37255913517302514
ra	kl_mean_3	WBP1L	3.9922127177600846	0.9525788856113899	0.9999556149513091	0.05949560523601366	0.02319482218961716	0.38985773987180067
ra	kl_mean_3	ZBTB34	3.92563526413801	0.8372368075041379	0.9999556149513091	-0.20552613512023468	-0.0742520057010749	0.3612776820701503
ra	kl_mean_3	PLPP7	3.5972927423303402	0.7267228162270436	0.9978753372689521	0.349665787350549	0.11910466226597141	0.3406242948972469
ra	kl_mean_3	LOC110470707	3.5293934898356754	0.8974988971075885	0.9999556149513091	-0.1288807853531804	-0.04674534970161646	0.3627022412496722
ra	kl_mean_3	PORCN	4.010600690963408	0.9419368878641209	0.9999556149513091	-0.07286881776968332	-0.028214920989900236	0.3872015747405045
ra	kl_mean_3	SIRT6	3.9718963937884646	0.897672470841542	0.9999556149513091	-0.12866132922182874	-0.04536923984355821	0.3526253002200512
ra	kl_mean_3	WWC3	4.102147504711654	0.7748680829324174	0.9998998112416224	-0.286153198405889	-0.09978831940389425	0.3487234109553836
ra	kl_mean_3	TMEM259	4.09275513499315	0.7867088128429127	0.9998998112416224	0.2707183301337059	0.09847305206537842	0.36374726460799034
ra	kl_mean_3	PPP1R10	3.906032297850055	0.9564948922749269	0.9999556149513091	0.05457738394262904	0.02019596918237101	0.37004282219903983
ra	kl_mean_3	LOC110480085	3.6130926599684865	0.83001276499888	0.9999556149513091	0.21478687625933615	0.0771096295389311	0.3590053120649142
ra	kl_mean_3	HMGXB4	5.227256569359821	0.5842890064223714	0.9957238818759023	0.5474525441966789	0.17646512396210773	0.32233866813250306
ra	kl_mean_3	CDC16	4.116166468480375	0.8589260410990407	0.9999556149513091	0.17782445188340085	0.0625669797329351	0.3518468864673355
ra	kl_mean_3	LRRC28	4.193317552125606	0.7167207503820858	0.9976298846578535	0.3630308207060811	0.12424443410361073	0.34224211008299527
ra	kl_mean_3	DVL3	4.303019048453377	0.8726680632633732	0.9999556149513091	0.16034484044531094	0.05941605996629512	0.37055174211583214
ra	kl_mean_3	CEP44	3.8240900686605346	0.9427593148608373	0.9999556149513091	-0.07183488413221188	-0.026574802893219326	0.36994286570169005
ra	kl_mean_3	CTR9	4.692654748034776	0.6494150239864735	0.9976298846578535	-0.4548233736342025	-0.14150996395639387	0.3111316879466381
ra	kl_mean_3	ORC3	4.197162057306124	0.7462260528644495	0.9989952845990574	-0.3237814666597868	-0.10962208660201701	0.3385681327992821
ra	kl_mean_3	DAO	4.358462958806596	0.8150455219317261	0.9999556149513091	-0.2340337205102828	-0.09127381981856414	0.39000285779140026
ra	kl_mean_3	CERS6	5.126042491526583	0.5301843402056309	0.992660825298005	0.6281209440891715	0.1716368839424319	0.2732545150063733
ra	kl_mean_3	ARFGEF2	4.4529580065071475	0.7561609058467764	0.9992062537494146	0.31068026803600546	0.11022202371860014	0.3547763892936589
ra	kl_mean_3	C1AH11orf16	5.183377486992846	0.4761163230606018	0.992660825298005	0.7130494187671561	0.17958026064462795	0.2518482673404567
ra	kl_mean_3	ZDHHC8	4.988862021773964	0.5873629849610305	0.9957566710556242	0.5429794672507495	0.18802412080087924	0.34628219323448034
ra	kl_mean_3	LOC110472688	4.784587321169187	0.6661328656373782	0.9976298846578535	-0.43169320579233095	-0.13281943936675095	0.3076709051349876
ra	kl_mean_3	STK24	4.537949862691617	0.5904418879543285	0.9967049660959321	0.5385101022282007	0.16750825004275446	0.311058695741553
ra	kl_mean_3	MRS2	4.487304314260132	0.5952953610181204	0.9967049660959321	-0.5314865186795307	-0.1549467455274543	0.29153466754418694
ra	kl_mean_3	LOC110481545	3.8627299089788782	0.9879664339276897	0.9999556149513091	-0.015089240180861063	-0.00537282757627524	0.35607012095215
ra	kl_mean_3	VANGL1	4.2263009978688	0.7307380980721525	0.9978753372689521	0.3443181400164414	0.121221634579776	0.3520628758449601
ra	kl_mean_3	FAM169A	4.064576690472526	0.8986964654911336	0.9999556149513091	-0.1273667782845431	-0.0378508497637242	0.2971799261434069
ra	kl_mean_3	IFI30	3.5578638316991755	0.9539761246580365	0.9999556149513091	-0.05774061474205451	-0.021134863283647165	0.36603114424851985
ra	kl_mean_3	LHFPL5	4.4160439610571895	0.7052864038398213	0.9976298846578535	0.3783898429637961	0.12231921887077522	0.3232624266885477
ra	kl_mean_3	LOC110479805	3.866715169897311	0.7174358974969033	0.9976298846578535	0.36207309117227987	0.12673341427628018	0.3500216320024139
ra	kl_mean_3	GPATCH8	5.190393716838696	0.5373165320196476	0.993880686003317	0.6172616568571598	0.18131441811691407	0.2937399660301141
ra	kl_mean_3	KLHL17	3.056967923316825	0.9241976791723674	0.9999556149513091	-0.09519095500448609	-0.0332473616585204	0.34927017653046494
ra	kl_mean_3	GTF2H3	4.063741647293062	0.8963985093581506	0.9999556149513091	0.13027219419252553	0.046745630700946256	0.35883045488481013
ra	kl_mean_3	DESI2	3.7881249902234835	0.9805528164679199	0.9999556149513091	-0.024386886157169108	-0.008647376869776997	0.3545912673740388
ra	kl_mean_3	LOC110481727	3.649722072339642	0.9855955878268494	0.9999556149513091	0.018062410640516058	0.006331791371341876	0.3505507375155641
ra	kl_mean_3	LOC110483216	3.895292247055485	0.7880149187432893	0.9998998112416224	0.26901978447257147	0.0787542407765415	0.2927451634493859
ra	kl_mean_3	CDC42EP2	4.639022041382496	0.7293237788387028	0.9978753372689521	-0.34620063104451615	-0.11666236059285198	0.3369790524092111
ra	kl_mean_3	NSMCE2	4.491335182134106	0.7409565473267368	0.9989741348651784	-0.3307529358829009	-0.10952642152250237	0.331142703934392
ra	kl_mean_3	GRID1	4.182039381160886	0.9378652622811373	0.9999556149513091	0.07798872994312755	0.028627752726822865	0.3670755088292802
ra	kl_mean_3	PAAF1	4.013682045944811	0.8519977449978553	0.9999556149513091	-0.18665746765024163	-0.06619362936898475	0.35462620489965196
ra	kl_mean_3	SLF1	4.8198014921476116	0.6542771737099433	0.9976298846578535	0.4480716740112066	0.13817823479777144	0.3083842224632916
ra	kl_mean_3	ATRIP	4.253776018300775	0.7806846078688102	0.9998998112416224	-0.27856281955257706	-0.09505434410165477	0.3412312678853892
ra	kl_mean_3	FCHO2	4.041488981316508	0.8065488689561595	0.9999556149513091	0.24499813972961376	0.08582720853544526	0.35031779682150394
ra	kl_mean_3	SLC9A8	4.192161402980124	0.7948668524142355	0.9998998112416224	-0.2601216829721365	-0.0902314118516836	0.3468815472078463
ra	kl_mean_3	LOC110473356	4.695002140589149	0.6711942896985621	0.9976298846578535	-0.4247363458677192	-0.15244005229309246	0.3589051273247256
ra	kl_mean_3	EEF1B2	8.5900759245524565	0.2062201708520577	0.952011674054417	-1.265515533583168	-0.1512416489213915	0.11950991110568783
ra	kl_mean_3	AREL1	4.455484432757675	0.9471686969749731	0.9999556149513091	-0.0662928087619683	-0.023579457563635883	0.35568650663604473
ra	kl_mean_3	TMEM42	3.9758081166117005	0.707917166021581	0.9976298846578535	-0.374848314900917	-0.12160246414989878	0.3244044572590429
ra	kl_mean_3	GARNL3	5.292096552189124	0.47102414909110446	0.992660825298005	-0.7213097875321024	-0.1985627626096759	0.2752808377785096
ra	kl_mean_3	PAOX	4.098717282370834	0.8974193197682669	0.9999556149513091	-0.12898140020639498	-0.04813566316409928	0.37319848510772086
ra	kl_mean_3	WDFY2	3.879934604951866	0.7967047718178696	0.9999556149513091	0.25773844650461103	0.09211329426928785	0.35739058537252383
ra	kl_mean_3	COPS3	6.421184753163787	0.32755116826560837	0.9841002109868786	0.9799270211502599	0.17082408864202675	0.1743232760757119
ra	kl_mean_3	FARSB	5.217872230347939	0.5301455385263826	0.992660825298005	0.6281802246072068	0.16037628149332295	0.25530297709324457
ra	kl_mean_3	DDX5	8.111383985097515	0.23436218069935577	0.957075912219569	-1.1904978678143614	-0.1339800161447515	0.11254116430357479
ra	kl_mean_3	ZNF503	3.690384625471587	0.9657289905457713	0.9999556149513091	-0.04298504431560276	-0.015285988561350081	0.35561179021052114
ra	kl_mean_3	ABL1	3.6803381348093653	0.9861821184813384	0.9999556149513091	0.0173268553029533	0.006233237763104147	0.3597443190999416
ra	kl_mean_3	GATAD1	3.995624802648335	0.9901765326965828	0.9999556149513091	0.012317776526721502	0.004489043773468737	0.36443620841232616
ra	kl_mean_3	ASPHD2	4.961349458891248	0.6937383403550934	0.9976298846578535	0.3939929053273036	0.12665418882889232	0.3214631205698394
ra	kl_mean_3	CREB1	5.912574047197531	0.43534434147694145	0.992660825298005	0.7806474010744421	0.17306251705800696	0.22169101801890687
ra	kl_mean_3	GSE1	4.0693151718290475	0.7813266504454224	0.9998998112416224	0.27772596682178613	0.09881507008312078	0.3558006160314472
ra	kl_mean_3	UBASH3B	7.134404274353447	0.3244319381039824	0.9841002109868786	0.9862711132703135	0.16506888230488756	0.1673666399470488
ra	kl_mean_3	LOC110474298	5.706170898302183	0.52361763452958	0.992660825298005	-0.6381852014427836	-0.18359454803044067	0.2876822395996922
ra	kl_mean_3	PTGES3L	3.7154432379655957	0.906011123580655	0.9999556149513091	0.11812555159333242	0.045423576579795136	0.3845364188111784
ra	kl_mean_3	CRY1	4.377262577603131	0.7163345954432763	0.9976298846578535	-0.3635481004792387	-0.1233767862475897	0.3393685349612642
ra	kl_mean_3	ELK4	5.127852169316976	0.682968262416768	0.9976298846578535	0.40863181528237236	0.13651282600335113	0.33407292554794876
ra	kl_mean_3	NEK1	4.315219066545219	0.8014185163097775	0.9999556149513091	-0.2516327802498848	-0.08959489707466746	0.3560541555265373
ra	kl_mean_3	AMPD3	4.495085436627246	0.6307101353170315	0.9967049660959321	-0.4809955610158009	-0.15240175840996828	0.31684649664565584
ra	kl_mean_3	GXYLT2	4.245541441538884	0.9862930967207286	0.9999556149513091	-0.017187680975276978	-0.006288009037454876	0.36584394639972917
ra	kl_mean_3	DDI2	3.6916382275654294	0.8361041752068873	0.9999556149513091	0.20697690736075702	0.07325614601823005	0.3539339095957498
ra	kl_mean_3	RCOR3	5.601087447270564	0.5195711026724037	0.992660825298005	-0.64441930665321	-0.18918317714578273	0.29357155378895317
ra	kl_mean_3	MFSD12	3.6233733860838946	0.819991314581344	0.9999556149513091	0.22766451049316452	0.0843385631443109	0.37045107716445386
ra	kl_mean_3	SMPD1	4.090857561776533	0.8282292246817685	0.9999556149513091	0.21707606833349008	0.07885338307002357	0.3632523090886395
ra	kl_mean_3	LOC110477643	5.088269832143262	0.851989883239824	0.9999556149513091	0.18666749891476547	0.06900563921504263	0.3696714190537872
ra	kl_mean_3	STX19	4.388627492914492	0.7968623553003894	0.9999556149513091	-0.2575341758856954	-0.09237129830926602	0.3586758844397582
ra	kl_mean_3	EP400	5.417341062962874	0.5786782196901159	0.9957238818759023	0.5556454896732876	0.16784484497259208	0.30207182113775943
ra	kl_mean_3	ABHD8	4.872087390384007	0.6311789331271899	0.9967049660959321	-0.48033563995003753	-0.1502320542430474	0.3127647456238598
ra	kl_mean_3	RNPC3	4.409758663650706	0.7669459148796252	0.9998998112416224	-0.29651809529938855	-0.10480185855547956	0.3534416961961905
ra	kl_mean_3	HECTD1	5.94038893327972	0.39723228900330887	0.992660825298005	0.8472328843033331	0.18432022462327652	0.21755556003334348
ra	kl_mean_3	YBX3	3.5413801460192142	0.9122104252741013	0.9999556149513091	0.11030138478154233	0.04196428241803151	0.38045109316754244
ra	kl_mean_3	LOC110484356	4.87936554817432	0.6900907315747259	0.9976298846578535	-0.3989411891988745	-0.13907253608916992	0.34860410470136105
ra	kl_mean_3	FGF9	5.083395398839931	0.4437690339093051	0.992660825298005	-0.7663944911155938	-0.1858788400795247	0.24253676433523447
ra	kl_mean_3	SHISA6	4.2352157999013595	0.9047971908033796	0.9999556149513091	0.11965849512312461	0.04335619739070647	0.36233279840344296
ra	kl_mean_3	TMEM115	4.3737313672017235	0.6630548775487766	0.9976298846578535	-0.43593409179532633	-0.13818846874843843	0.3169939478220913
ra	kl_mean_3	PRAM1	3.2700515739553357	0.9599525166045675	0.9999556149513091	0.05023596071887373	0.017303715872024034	0.34444878975954374
ra	kl_mean_3	FGFR1OP	4.598324088804131	0.6666575201701463	0.9976298846578535	0.430971108082617	0.13444217387378687	0.31195170941253525
ra	kl_mean_3	IREB2	4.976396872833151	0.5862001816210605	0.9957238818759023	-0.5446702281185694	-0.15751495875124208	0.2891932597368855
ra	kl_mean_3	TCEANC2	3.530850662803773	0.9420144410533371	0.9999556149513091	-0.0727713166201259	-0.02564402662092456	0.3523919562262304
ra	kl_mean_3	TMEM250	5.1551861058444475	0.5411332474045599	0.9942796375784595	0.611480302183776	0.16859053170394425	0.2757088512939139
ra	kl_mean_3	SLC16A3	4.666829941301918	0.8667279875765368	0.9999556149513091	0.16789417813784313	0.056776448534410544	0.33816806016821144
ra	kl_mean_3	TIGD5	4.244835239180987	0.9236954329199336	0.9999556149513091	0.09582359629761292	0.032668772058890384	0.34092617393972935
ra	kl_mean_3	SOWAHA	4.2369118681680815	0.7131761745690841	0.9976298846578535	-0.36778268552432974	-0.1236211796909747	0.3361256104667734
ra	kl_mean_3	USP45	4.065134985519306	0.800685385703881	0.9999556149513091	-0.25258177439763846	-0.08718296820611146	0.3451672964687455
ra	kl_mean_3	MIER1	4.593609550554122	0.7506240044382123	0.9991611203443598	0.3179751060834799	0.10635942016813348	0.3344897702155662
ra	kl_mean_3	TSPAN2	3.44789439050551	0.9636264100109226	0.9999556149513091	0.04562402546227808	0.016445621427882702	0.3604596758232114
ra	kl_mean_3	TPR	5.691667938834809	0.4777505150314183	0.992660825298005	-0.7104087979436665	-0.18988943943771727	0.2672960132072787
ra	kl_mean_3	LOC110479086	4.093994466548843	0.8150285851910244	0.9999556149513091	0.23405554790734057	0.0798358096528934	0.34109770251846083
ra	kl_mean_3	DUS4L	5.484007884764682	0.4316364985784643	0.992660825298005	0.7869708096505206	0.1877826895825241	0.23861455505054244
ra	kl_mean_3	PLXNC1	5.2635854764860355	0.7540381005795932	0.9991611203443598	-0.3134750744284121	-0.1086039118372859	0.34645150666385005
ra	kl_mean_3	NAB1	4.796113566803294	0.6211631313541686	0.9967049660959321	-0.49448100876402185	-0.14741337910461103	0.2981173725419255
ra	kl_mean_3	TRAF2	3.899420714337496	0.9724436955283591	0.9999556149513091	-0.03455923242210789	-0.012505698449062177	0.36186273746815495
ra	kl_mean_3	PLIN2	3.6543081111715856	0.8050803481578669	0.9999556149513091	-0.24689613433706584	-0.08576582439555072	0.3473761329874128
ra	kl_mean_3	LOC110483603	4.070254914485211	0.7983341549155898	0.9999556149513091	-0.25562684577072	-0.09346456367257576	0.3656289048623913
ra	kl_mean_3	NSL1	3.94938091267584	0.7110459529860718	0.9976298846578535	0.37064246417212326	0.1289120970475796	0.34780714437435295
ra	kl_mean_3	KIFC3	3.7416840871183905	0.9420000376700018	0.9999556149513091	0.07278942473896176	0.026029524996681413	0.3576003669493032
ra	kl_mean_3	KIF13B	4.348745662672977	0.701928122414522	0.9976298846578535	0.38291768010981964	0.12251743960877566	0.3199576461803436
ra	kl_mean_3	VPS37A	4.202369429867626	0.7536402020287186	0.9991611203443598	-0.3139992052336223	-0.10418855440520994	0.33181152266831815
ra	kl_mean_3	PDLIM4	3.213572049642133	0.9331083797459434	0.9999556149513091	-0.08397293112057723	-0.029605280764950125	0.3525574297560214
ra	kl_mean_3	C3H1orf131	3.892757744753249	0.9404269151406555	0.9999556149513091	-0.07476731984747048	-0.02783694400231167	0.3723143220741441
ra	kl_mean_3	DRD5	5.1059916138521135	0.7221305266870399	0.9978753372689521	-0.355794219242012	-0.12905753421137245	0.3627308349368859
ra	kl_mean_3	ABCB1	4.0527021725020145	0.8646250194787911	0.9999556149513091	-0.17056915099910716	-0.059476870774971755	0.34869652822088026
ra	kl_mean_3	RAB3B	4.208591714368486	0.9563059350334785	0.9999556149513091	0.05481466925663103	0.021605580040472593	0.394156898754961
ra	kl_mean_3	LOC110470180	4.302653308498622	0.7753154623963899	0.9998998112416224	-0.28556880152114916	-0.09574013094560074	0.33526117151319923
ra	kl_mean_3	TSNAX	4.759822525103907	0.686359052594836	0.9976298846578535	0.4040136666383626	0.12701304955178538	0.31437810163356744
ra	kl_mean_3	DDX59	3.866900068658753	0.9325543629160046	0.9999556149513091	-0.08467008108380618	-0.030305545599925737	0.3579250806424693
ra	kl_mean_3	PDS5A	5.140794784542226	0.5897604615219759	0.9967049660959321	0.5394983365399586	0.16413528119876217	0.30423686243674875
ra	kl_mean_3	PJA2	4.314325860505797	0.8472204693077592	0.9999556149513091	0.1927565742166452	0.06953572798143562	0.3607437425365436
ra	kl_mean_3	HELLS	4.8111856257442085	0.6993503729442458	0.9976298846578535	-0.3863984937716579	-0.12886366076703337	0.33349938688732395
ra	kl_mean_3	FAM184B	4.283371896262919	0.5709117422381853	0.9957238818759023	-0.5670482997202856	-0.17762351309666663	0.313242299085078
ra	kl_mean_3	CNTNAP1	5.856732149996278	0.33238358743803353	0.9841002109868786	0.9701756763593031	0.1851086534786533	0.19079910782065265
ra	kl_mean_3	TNFAIP1	4.876220712109799	0.5987861683258584	0.9967049660959321	-0.5264510853625208	-0.14644172153979973	0.27816776451122355
ra	kl_mean_3	NSUN2	4.0041828351815525	0.979761244593865	0.9999556149513091	-0.025379731455097	-0.009776218091802184	0.3851978540079796
ra	kl_mean_3	PM20D1	3.6048095607659163	0.9764199035614174	0.9999556149513091	-0.02957096495513185	-0.01063442049543019	0.3596237225117896
ra	kl_mean_3	MLX	5.114573686968985	0.639497582625077	0.9967049660959321	-0.46866001604240026	-0.14034591811872008	0.29946211179667354
ra	kl_mean_3	SPART	4.739251723261291	0.6143622558022941	0.9967049660959321	-0.5041425376641558	-0.15449836309210377	0.3064577010460994
ra	kl_mean_3	FGD4	6.562852508392786	0.28329016480577823	0.9705009213300294	1.0740033359787784	0.1654336535315336	0.15403458070339035
ra	kl_mean_3	IFNGR1	4.443404657922186	0.661588964768982	0.9976298846578535	-0.43795660147834287	-0.1404483891448296	0.3206901977747099
ra	kl_mean_3	LOC116183126	4.10238793797292	0.9330516217592257	0.9999556149513091	0.0840443509432765	0.03003091839769258	0.3573222716415664
ra	kl_mean_3	LOC110482638	4.038889389943037	0.7017551203179935	0.9976298846578535	0.38315114423799884	0.12769061023031208	0.33326433223698154
ra	kl_mean_3	AKAP12	5.365637037565766	0.5763814270458609	0.9957238818759023	0.5590100676497886	0.17544797201770443	0.31385476250066385
ra	kl_mean_3	ZMIZ2	3.825930861039231	0.9469079795688878	0.9999556149513091	-0.06662044150865777	-0.024373688877924522	0.3658590115281208
ra	kl_mean_3	LOC110478627	3.476210020829033	0.9258321322914411	0.9999556149513091	-0.09313242193227907	-0.03471913551911369	0.37279322065047976
ra	kl_mean_3	RBM22	5.901874619214094	0.5198491730015302	0.992660825298005	0.64399010986133	0.17229513864651844	0.26754314392129197
ra	kl_mean_3	LOC110482672	4.2764804396908245	0.8072662827897642	0.9999556149513091	-0.24407123759727467	-0.09104680987701964	0.3730337534783586
ra	kl_mean_3	PTPN1	4.472024391572789	0.9720734309389494	0.9999556149513091	-0.03502378194631083	-0.012761091993255438	0.3643550548829181
ra	kl_mean_3	TTC7B	5.199890770722302	0.5834400618565411	0.9957238818759023	-0.5486898109007198	-0.1576512186695386	0.2873230294011494
ra	kl_mean_3	NELFB	4.302127688138368	0.8338782915445392	0.9999556149513091	0.20982928437320655	0.07280286155257262	0.3469623497503999
ra	kl_mean_3	PCID2	4.222331972455223	0.7805044557533072	0.9998998112416224	-0.278797668957335	-0.09690012007636897	0.3475643122798054
ra	kl_mean_3	XKR6	5.449288066080873	0.40997288172941493	0.992660825298005	-0.8245679353108456	-0.22609590655488435	0.2741992465055662
ra	kl_mean_3	BTBD1	4.672779945904876	0.572394791238507	0.9957238818759023	-0.5648652099324935	-0.16638708811819505	0.29456069375927724
ra	kl_mean_3	FBXO25	5.014757883635796	0.5920550370598479	0.9967049660959321	0.536172738048478	0.1561623003788136	0.2912537122778783
ra	kl_mean_3	FAM174C	3.9584048802318077	0.9832621196476399	0.9999556149513091	-0.02098886321233097	-0.00827434145028179	0.39422532638264135
ra	kl_mean_3	DENND10	3.987262387493207	0.9119108394181306	0.9999556149513091	-0.11067933408779664	-0.03818277562674806	0.34498559230993825
ra	kl_mean_3	ZBED4	4.06905611176429	0.8726127100605892	0.9999556149513091	0.16041514681231764	0.05733847311351567	0.35743802410753944
ra	kl_mean_3	LETM2	4.084811685443348	0.8834059399168237	0.9999556149513091	-0.1467207965516337	-0.05024785343623948	0.3424726052285052
ra	kl_mean_3	FYTTD1	5.600537536666881	0.4589846846686405	0.992660825298005	-0.7410390695642011	-0.1850167718733277	0.24967208811558955
ra	kl_mean_3	TRIT1	4.223351724429271	0.8648005384275859	0.9999556149513091	-0.1703458446046047	-0.059744931547806863	0.3507272612753353
ra	kl_mean_3	CERT1	5.458601923596536	0.5497314152150212	0.994517828600685	0.5985304557757578	0.16881713241956886	0.2820527022317758
ra	kl_mean_3	TAF5	3.877577568261231	0.8717672354784544	0.9999556149513091	-0.16148911760471502	-0.058623493528507535	0.36301822932739775
ra	kl_mean_3	LOC110479807	2.9995946991809	0.9261439330086276	0.9999556149513091	0.09273976566441408	0.030956410435249986	0.33379867000384844
ra	kl_mean_3	MNT	4.541234839005934	0.74504738337726	0.9989741348651784	0.32533944711051876	0.10565375327273041	0.32474928635641137
ra	kl_mean_3	PNP	4.821322212810222	0.5554331231706093	0.9957238818759023	-0.5899982327653592	-0.1670073710300831	0.28306418859478427
ra	kl_mean_3	TAOK3	6.826759341898607	0.3336337567584282	0.9841002109868786	0.9676679452457511	0.16382198432865686	0.1692956609067507
ra	kl_mean_3	HDHD5	4.068612020583964	0.7377763621032987	0.9989741348651784	0.3349680508819304	0.1182037282681987	0.3528806044546116
ra	kl_mean_3	LOC110483411	6.494745453034417	0.41103156995833423	0.992660825298005	-0.822703667789277	-0.2516055256458503	0.30582764547768526
ra	kl_mean_3	LOC110484693	3.931937912126914	0.7939455676737301	0.9998998112416224	0.2613168723238635	0.09207427265521406	0.35234721675798125
ra	kl_mean_3	PTRH1	4.7476485559499775	0.6677733773412198	0.9976298846578535	-0.42943606796503125	-0.1332967389994327	0.3103994958576395
ra	kl_mean_3	RBM27	4.307173156397622	0.848238463313754	0.9999556149513091	0.19145631542129318	0.06699383048078955	0.3499170572324652
ra	kl_mean_3	ARID5B	6.107501735502676	0.39537955842793926	0.992660825298005	-0.850565096759259	-0.16668755822021794	0.19597272314055067
ra	kl_mean_3	VIPAS39	3.7631109921446946	0.9285439488968215	0.9999556149513091	-0.08971785720510571	-0.030990580642863624	0.3454226572979275
ra	kl_mean_3	UNC5D	5.251584023843039	0.5766414884885087	0.9957238818759023	0.5586287853751363	0.17689806177933007	0.31666478063878795
ra	kl_mean_3	B3GNT2	5.125553196544611	0.7629633112791769	0.9998435748139951	0.30174070577945733	0.09801906091705999	0.32484533587822334
ra	kl_mean_3	PNO1	4.422891680343058	0.6973712271944772	0.9976298846578535	0.3890741780021163	0.13191967375736458	0.33906047025471586
ra	kl_mean_3	DDX24	5.670829856299897	0.4518441635022652	0.992660825298005	-0.7528777215094047	-0.19634288387985752	0.2607898710114839
ra	kl_mean_3	LPAR4	3.8897883815082723	0.7206676568685833	0.9978753372689521	0.3577492289791449	0.12104806795916666	0.3383601085726538
ra	kl_mean_3	ARFGAP2	4.526392466241592	0.8179180953492755	0.9999556149513091	0.23033326883179756	0.0759085358215126	0.3295595821068528
ra	kl_mean_3	MGAT4A	4.365937732513593	0.9096071011821221	0.9999556149513091	0.11358620044317748	0.040820636960509464	0.359380248667886
ra	kl_mean_3	GEMIN5	4.449899530123385	0.7410542855606443	0.9989741348651784	0.33062348419720367	0.10987562839483883	0.3323285660171146
ra	kl_mean_3	PHF10	3.4631621662859393	0.9983985240414168	0.9999556149513091	0.002008062520607895	7.025169713395106e-4	0.3498481566833087
ra	kl_mean_3	EML4	3.8843684496529862	0.830573876899818	0.9999556149513091	-0.2140669171120869	-0.07651145054382434	0.35741837914992924
ra	kl_mean_3	RSRP1	7.235142478281105	0.28320874519366523	0.9705009213300294	-1.0741851785088248	-0.16564019025971216	0.15420077801636822
ra	kl_mean_3	ZCCHC2	4.511041637245835	0.7665571231451985	0.9998998112416224	0.29702758064038126	0.0990694275092526	0.3335361224559091
ra	kl_mean_3	LOC110483164	4.620264108970421	0.9029643225414914	0.9999556149513091	0.12197355991629363	0.04956158176895888	0.4063305342811289
ra	kl_mean_3	DUSP16	3.8387059121231175	0.8495806852591535	0.9999556149513091	-0.18974242333030525	-0.07074844378361611	0.372865712063014
ra	kl_mean_3	CSNK1G2	4.1388232091902255	0.9390177124751593	0.9999556149513091	-0.07653936628040447	-0.02836181385611075	0.3705519817371667
ra	kl_mean_3	CPOX	4.004391914519343	0.9083126209612654	0.9999556149513091	-0.1152200013445628	-0.04076216017741853	0.3537767722768915
ra	kl_mean_3	LMNB2	4.456540863475661	0.7408871334831744	0.9989741348651784	0.3308448760399903	0.11107281823122385	0.33572476491308306
ra	kl_mean_3	AP3B1	3.8527554693381596	0.8860822129356145	0.9999556149513091	-0.14332952613426928	-0.0538645095364729	0.37580888592356965
ra	kl_mean_3	RAI14	4.143113859740678	0.9797859030410184	0.9999556149513091	0.025348802717641103	0.008961090173868239	0.3535113777832161
ra	kl_mean_3	RPS2	7.4192899774455165	0.28198620624526777	0.9705009213300294	-1.0769198781512523	-0.16228781579115267	0.15069627656028792
ra	kl_mean_3	C1QTNF4	7.3951090803949455	0.3096282764094297	0.9826315987685303	-1.0169377824895935	-0.19443038070048207	0.19119201198768687
ra	kl_mean_3	TIGAR	4.658395884654738	0.5824744689550929	0.9957238818759023	-0.5500981060901365	-0.15890647493852628	0.2888693365406508
ra	kl_mean_3	SNTB1	4.0960883835037665	0.6504874440874069	0.9976298846578535	-0.45333240995218405	-0.1434333098162691	0.31639765140859427
ra	kl_mean_3	MTMR6	6.299370282594099	0.35788496127502223	0.9880088627235596	0.9201712887730177	0.19219176188333678	0.20886520176000134
ra	kl_mean_3	ZBTB2	3.820561339754433	0.9427676251389294	0.9999556149513091	0.07182443706314004	0.025665129801440367	0.35733144387722027
ra	kl_mean_3	LRP11	5.634314910318437	0.4119624928655641	0.992660825298005	-0.82106674583564	-0.17888818542035725	0.21787289075785665
ra	kl_mean_3	XXYLT1	4.13050279712807	0.8239933613181225	0.9999556149513091	-0.22251743532496784	-0.07972256428687148	0.3582755848791958
ra	kl_mean_3	ERCC8	4.322876640783954	0.8190494761144176	0.9999556149513091	0.22887669270924707	0.0747528095749774	0.32660734778241246
ra	kl_mean_3	POLRMT	4.207669586401034	0.843862044521035	0.9999556149513091	-0.19704853639614653	-0.07042418442812466	0.35739511551886805
ra	kl_mean_3	ZMPSTE24	4.850035360677609	0.5836257150516635	0.9957238818759023	-0.5484191648846964	-0.15654192313937632	0.2854421091799168
ra	kl_mean_3	FIG4	4.06779735754368	0.9152670367689927	0.9999556149513091	-0.10644613980623961	-0.03852218437885949	0.36189367175719245
ra	kl_mean_3	GABPA	4.8581165248682385	0.5284166235826814	0.992660825298005	0.6308238788665876	0.1597233342193061	0.25319798373245445
ra	kl_mean_3	AKAP11	6.174005988747509	0.41805492633603836	0.992660825298005	0.8104077041331041	0.170246481322412	0.21007510226537793
ra	kl_mean_3	DCUN1D2	4.361140744244258	0.761346405542902	0.9998435748139951	0.3038633915750292	0.0995584060681691	0.3276419892245769
ra	kl_mean_3	ANXA5	3.6437605018365455	0.9298868906425232	0.9999556149513091	0.08802729196694421	0.031392682244233236	0.3566244234347427
ra	kl_mean_3	XRCC5	4.539340169024589	0.6727558112447182	0.9976298846578535	-0.4225942197324155	-0.14670593149977804	0.34715555644057666
ra	kl_mean_3	MPPED2	5.423188576600696	0.8437754452290019	0.9999556149513091	-0.19715925535458428	-0.09731911206882447	0.4936066120446606
ra	kl_mean_3	ALAS1	6.60971628076445	0.3151352892560084	0.9841002109868786	1.005419226488658	0.16046455221005673	0.15959964558313222
ra	kl_mean_3	PTTG1IP	3.950862449060002	0.6953120917084858	0.9976298846578535	-0.39186096810634363	-0.13640632591903695	0.34809878253048887
ra	kl_mean_3	TMEM158	6.994415579086375	0.6315427580397732	0.9967049660959321	-0.4798236323200034	-0.14036532195311566	0.2925352410727102
ra	kl_mean_3	DYDC1	4.426107240710829	0.9999556149513091	0.9999556149513091	-5.565359399417106e-5	-2.0253224020201377e-5	0.36391583304256364
ra	kl_mean_3	LOC110479606	4.25286565643208	0.8830577671468829	0.9999556149513091	0.14716211117199343	0.0550448851362099	0.3740425079379097
ra	kl_mean_3	MIER2	3.996257484418225	0.8293472465376489	0.9999556149513091	0.2156409434451402	0.07930600817702181	0.3677687869010717
ra	kl_mean_3	EPC2	4.7984358035103405	0.7188989888437056	0.9978753372689521	0.3601147448181472	0.11993536575477355	0.33304763962202993
ra	kl_mean_3	HGSNAT	3.7266733066855595	0.9975594166727282	0.9999556149513091	0.0030602072077332136	0.001049017760470332	0.34279304937895716
ra	kl_mean_3	SNX33	4.120734919857925	0.9298300841905099	0.9999556149513091	0.0880987977579895	0.03175087393407104	0.3604007630307488
ra	kl_mean_3	OTULIN	3.920071680155148	0.9533898570859168	0.9999556149513091	-0.05847696924822828	-0.021747361029643024	0.3718961722747271
ra	kl_mean_3	FAM214A	5.14597845397628	0.6831139648438931	0.9976298846578535	-0.4084331943349124	-0.13145275751596414	0.32184641047606377
ra	kl_mean_3	SREK1IP1	7.944362706945287	0.26416918708477	0.9672497946155078	1.1177278339168446	0.166820276512957	0.14924946078185244
ra	kl_mean_3	MCRIP2	4.1694057222528285	0.727483063299031	0.9978753372689521	-0.34865250805438686	-0.11660312140835206	0.33443935928940155
ra	kl_mean_3	ESF1	5.80692054282376	0.499286696427264	0.992660825298005	-0.6760581621709708	-0.17813863403339877	0.26349601853982
ra	kl_mean_3	ZNF608	4.850395490374872	0.7401827952555751	0.9989741348651784	-0.3317779460420567	-0.10918544734795058	0.32909193829932887
ra	kl_mean_3	FOXN2	3.5269245086767556	0.9184162720927271	0.9999556149513091	-0.10247572659338133	-0.03448347874024256	0.3365038715663009
ra	kl_mean_3	MIER3	3.884566489094589	0.9911142369998664	0.9999556149513091	-0.01114192529096126	-0.004130726610497762	0.37073723819067067
ra	kl_mean_3	ERG	4.438356092068331	0.6815127688604353	0.9976298846578535	0.4106168260806707	0.1501304496572386	0.3656217673548127
ra	kl_mean_3	SIAH2	3.826667106017458	0.9457648675347905	0.9999556149513091	0.06805702801415242	0.02428183297525143	0.35678656097357114
ra	kl_mean_3	STIM1	5.00890666574	0.5222387865154969	0.992660825298005	0.6403066611592794	0.1651001534496819	0.25784544104346346
ra	kl_mean_3	LOC116184052	4.7408988369700165	0.6147625884774943	0.9967049660959321	-0.5035725146736917	-0.15355690358505897	0.3049350373789995
ra	kl_mean_3	TAF1D	4.510792940285197	0.9238776364771133	0.9999556149513091	-0.09559408394745106	-0.033908111795564924	0.3547093124947411
ra	kl_mean_3	UBE2W	5.2006602112138065	0.572324884522768	0.9957238818759023	0.5649680539906101	0.15663783891088867	0.27725078932249153
ra	kl_mean_3	WHRN	4.724394232234141	0.7321369823191776	0.9978753372689521	-0.34245739475499437	-0.11968625432222517	0.34949239279196403
ra	kl_mean_3	LOC110474225	3.9983612926108085	0.959301477520996	0.9999556149513091	-0.05105333609761844	-0.018054906918969677	0.3536479356500252
ra	kl_mean_3	LRRN1	4.99865285477706	0.7216588094508288	0.9978753372689521	0.35642448286088163	0.12158882549445524	0.34113488646601575
ra	kl_mean_3	MTMR7	4.4129297631902675	0.7139026243977231	0.9976298846578535	0.36680813118894684	0.12327191746967867	0.33606647996082717
ra	kl_mean_3	SLC43A2	5.294524905254077	0.680116630229228	0.9976298846578535	-0.41252241199341694	-0.15132197723565025	0.36682122676540796
ra	kl_mean_3	SMPDL3B	4.646294979433722	0.7824828409789343	0.9998998112416224	-0.2762194528252104	-0.09692148251823977	0.350885795793575
ra	kl_mean_3	TELO2	4.376547648265544	0.686926252795057	0.9976298846578535	-0.4032420024254258	-0.1323938659958713	0.3283236002190912
ra	kl_mean_3	CCNL2	4.901813245028954	0.6961121837211346	0.9976298846578535	-0.39077777971689026	-0.13421246880817786	0.34344959149266824
ra	kl_mean_3	RNF34	4.681233115906592	0.7250433345145295	0.9978753372689521	0.3519055260961976	0.1123763463818532	0.31933669137987275
ra	kl_mean_3	ACADVL	4.591877838830058	0.6636527962197533	0.9976298846578535	-0.4351096605049898	-0.13818551256268574	0.3175877832781445
ra	kl_mean_3	PANK1	4.032856569284808	0.8788226762069631	0.9999556149513091	-0.1525324831098635	-0.05316667302352352	0.34855967686063
ra	kl_mean_3	ITPR2	4.3748052100597645	0.6842559147084647	0.9976298846578535	0.4068770509868477	0.13338973571105098	0.32783794364298713
ra	kl_mean_3	LOC110476954	4.040206372483999	0.9817282674156955	0.9999556149513091	-0.022912596777802077	-0.006221262338000604	0.2715214865574651
ra	kl_mean_3	TBC1D4	4.1060791568540385	0.9258366579923214	0.9999556149513091	-0.09312672253278423	-0.03375380744477487	0.3624502884539099
ra	kl_mean_3	PINX1	4.4086147646179015	0.8849717396785959	0.9999556149513091	0.14473647253999974	0.049585654065069276	0.3425926664847083
ra	kl_mean_3	SMARCE1	4.564668374966436	0.7081888286386084	0.9976298846578535	0.3744828719418875	0.11987895565043677	0.3201186613123381
ra	kl_mean_3	LRSAM1	4.047175582519659	0.8514765058780498	0.9999556149513091	-0.18732258709242625	-0.06801046734853479	0.36306602638889435
ra	kl_mean_3	POLR3F	3.837009600547023	0.9305147110479057	0.9999556149513091	-0.08723704557758448	-0.03115531878818014	0.35713404301928225
ra	kl_mean_3	LOC110474826	5.079350402094188	0.5989193921194726	0.9967049660959321	0.5262591775272946	0.11405976731724297	0.2167368707053612
ra	kl_mean_3	LOC110469558	4.544156115503764	0.6892440619526925	0.9976298846578535	-0.4000911626369167	-0.12111555648841998	0.30271989936036786
ra	kl_mean_3	LGI3	4.514393040602369	0.6072440603649227	0.9967049660959321	-0.5143056045518318	-0.19004033876357607	0.3695085899932552
ra	kl_mean_3	RPGR	4.392600259473299	0.9327932838133095	0.9999556149513091	-0.0843694286925233	-0.028314537188646745	0.33560185990871766
ra	kl_mean_3	LOC110469736	6.428489168826115	0.7454116648865889	0.9989952845990574	-0.3248578508551951	-0.11977156004076228	0.36868913503386525
ra	kl_mean_3	MRTFA	5.896516410548795	0.4502661088742823	0.992660825298005	0.7555083132448657	0.18850819614426087	0.2495117430735193
ra	kl_mean_3	LYSMD2	4.5491868827149124	0.7305535329795882	0.9978753372689521	-0.34456373087930126	-0.11166446077703164	0.3240749120404291
ra	kl_mean_3	RCCD1	4.021567708771237	0.926194220442265	0.9999556149513091	0.09267643913504685	0.034320236086858295	0.37032320627735077
ra	kl_mean_3	GAB3	4.423218068723007	0.9411556106823784	0.9999556149513091	-0.07385109120701198	-0.02816161973222246	0.3813297714624504
ra	kl_mean_3	DPP9	3.672593645915189	0.9679984846610945	0.9999556149513091	-0.04013690333686966	-0.01362400085788594	0.3394382656663741
ra	kl_mean_3	UBQLN4	6.633609389631723	0.3350729591709074	0.9841002109868786	-0.9647885451675555	-0.16203981681478088	0.16795371133540907
ra	kl_mean_3	LOC110467600	4.787679256180494	0.5719551423406355	0.9957238818759023	0.5655121039528114	0.172168886134202	0.30444774732632157
ra	kl_mean_3	GGNBP2	5.925481723100606	0.46958440601520646	0.992660825298005	0.7236542307956603	0.1610344334483044	0.22252952666530604
ra	kl_mean_3	TFB2M	4.437591185014947	0.6796505636592768	0.9976298846578535	-0.41315887882024177	-0.14059106069447153	0.34028328544196734
ra	kl_mean_3	PEX2	4.200292296159436	0.7904953187779408	0.9998998112416224	0.26579624433487825	0.08978172445611142	0.33778402204583036
ra	kl_mean_3	TRIP4	4.0586787911935565	0.8635533766558969	0.9999556149513091	0.17193274857440138	0.0584483961112634	0.339949175453161
ra	kl_mean_3	BSDC1	5.055669900978588	0.5135355772356804	0.992660825298005	-0.6537645747686122	-0.1760593645190089	0.26930086351240706
ra	kl_mean_3	SMURF1	4.207851764228459	0.7449618730221534	0.9989741348651784	0.3254525065288969	0.1082362328629088	0.33257151409678426
ra	kl_mean_3	ANKRD10	4.322923934975605	0.994995249028777	0.9999556149513091	0.006275406203472388	0.0022063357193083774	0.351584526606029
ra	kl_mean_3	RPA1	4.97679364532324	0.568057668355132	0.9957238818759023	0.5712572151824428	0.1683693959491639	0.2947348260544799
ra	kl_mean_3	BTAF1	4.2395648725888	0.8950319695475057	0.9999556149513091	0.13200049679386766	0.04612919480029636	0.3494622817392259
ra	kl_mean_3	FARP1	4.3981746830965225	0.7447193678667399	0.9989741348651784	-0.32577316278665913	-0.10380890012339829	0.3186539346440277
ra	kl_mean_3	NACC1	4.593395982959901	0.8567595016925786	0.9999556149513091	-0.18058508825830646	-0.06626072995996934	0.3669224884459502
ra	kl_mean_3	TRPM3	4.8578776840954365	0.9448861285793475	0.9999556149513091	-0.06916146368290574	-0.02446718274735804	0.3537690130378987
ra	kl_mean_3	RNF123	4.251871812594667	0.9055426383400699	0.9999556149513091	0.11871711744660678	0.040680913236830575	0.3426709990252828
ra	kl_mean_3	LZTR1	4.129505696739943	0.8883921284175723	0.9999556149513091	0.14040381848166011	0.050932358910763455	0.36275622316793593
ra	kl_mean_3	CAMKV	5.23620842676841	0.7001637952489637	0.9976298846578535	0.385299600414542	0.13507202227176027	0.35056361887330517
ra	kl_mean_3	TTC17	4.033279746087149	0.9051169619474192	0.9999556149513091	0.11925466378118296	0.04244426349899292	0.3559128184443395
ra	kl_mean_3	SYT6	4.740079341852439	0.8885350197169242	0.9999556149513091	0.14022287409131484	0.051341994516349465	0.36614564384777143
ra	kl_mean_3	FERMT1	4.379330863224606	0.6234413167691036	0.9967049660959321	-0.49125490179957343	-0.15849186274475663	0.3226265268075016
ra	kl_mean_3	IARS1	5.010930224634456	0.5463244593776462	0.994517828600685	0.6036495953804231	0.16994225689631545	0.2815246762307808
ra	kl_mean_3	CAPN15	4.457699974251458	0.9394929813594778	0.9999556149513091	-0.07594169776830957	-0.027802204927774337	0.3660993333675005
ra	kl_mean_3	RCC1	3.7081611952174782	0.9975783844385213	0.9999556149513091	0.0030364237653244166	9.544542669431637e-4	0.31433500087929533
ra	kl_mean_3	STAM	5.169499006689415	0.5853497904822089	0.9957238818759023	0.5459077170689871	0.14397480233908555	0.26373468965065255
ra	kl_mean_3	SPRY3	3.750885557245707	0.7622070783350006	0.9998435748139951	-0.30273332387733387	-0.10682956102171501	0.352883388103656
ra	kl_mean_3	CHST2	8.088669104968641	0.22264810547296796	0.955624084810408	1.2208913029939734	0.2278961184640831	0.18666372502221684
ra	kl_mean_3	ACOT9	4.420678414954269	0.6860534134893039	0.9976298846578535	0.40442958224751163	0.1346376903850423	0.33290762173436605
ra	kl_mean_3	DST	7.604269979433437	0.2726771714241717	0.9682613729252306	-1.0980131678464304	-0.1824520922481607	0.1661656686740925
ra	kl_mean_3	CCT4	7.647269461682609	0.27296013321068974	0.9682613729252306	1.097364805453468	0.13829845983592579	0.1260277887067612
ra	kl_mean_3	DNAJC12	4.82063496348376	0.608500236547473	0.9967049660959321	0.5125082482339255	0.1612847550376144	0.3146968962809722
ra	kl_mean_3	GATA2	3.8422357568560632	0.8708093808796262	0.9999556149513091	-0.16270606555665718	-0.06039495427797926	0.37119055194010975
ra	kl_mean_3	KLC4	7.123713263604943	0.26693644044407755	0.9679274544672722	1.1112681679971304	0.17139614935914071	0.1542347331590113
ra	kl_mean_3	RPP25L	4.041568596265822	0.9872764896011635	0.9999556149513091	0.015954453083629843	0.005425908298935849	0.340087389426287
ra	kl_mean_3	EXOC6	4.741963418800654	0.7937286918654332	0.9998998112416224	-0.26159828119352135	-0.09065333088646654	0.3465364163436699
ra	kl_mean_3	PREX1	4.461029989169909	0.7669816170881574	0.9998998112416224	0.2964713138301308	0.09804779407912238	0.33071595633465173
ra	kl_mean_3	ATP1A1	5.97149529022681	0.6041335765538012	0.9967049660959321	-0.5187633184723116	-0.16286786339960369	0.31395408580396106
ra	kl_mean_3	NIT2	4.06514047782958	0.8584010285763068	0.9999556149513091	-0.17849330514006034	-0.05353596741827342	0.2999326354356246
ra	kl_mean_3	EXOC6B	4.360899639760985	0.7786613124317764	0.9998998112416224	0.2812013100067457	0.09363588933822324	0.3329852529349064
ra	kl_mean_3	TMEM97	5.061013644644265	0.6978189318352932	0.9976298846578535	-0.3884686651388062	-0.1195748494185198	0.30781079698099656
ra	kl_mean_3	STAT3	5.444878152625552	0.47350312129955763	0.992660825298005	-0.7172823559969358	-0.19213345132427978	0.26786306636141566
ra	kl_mean_3	SATB1	4.275488322308051	0.9473881741811423	0.9999556149513091	-0.06601700639135387	-0.024047718025618472	0.36426550278668735
ra	kl_mean_3	JAGN1	6.7700710604501815	0.32002251775975327	0.9841002109868786	-0.9953076072236707	-0.18561581706192853	0.18649090564040668
ra	kl_mean_3	FSBP	4.3136633667711894	0.8077056098903772	0.9999556149513091	0.2435037285980737	0.08546991159957533	0.35100042242331175
ra	kl_mean_3	DHPS	4.217010799495437	0.8598817314078215	0.9999556149513091	0.17660712985945187	0.06440971657220758	0.3647062076342351
ra	kl_mean_3	PARP8	4.312080097187727	0.9384703030469125	0.9999556149513091	-0.07722778819848405	-0.0257277783441388	0.3331414629927706
ra	kl_mean_3	LRRC4C	6.829921373329002	0.5309172745460358	0.992660825298005	0.6270015946508934	0.163615815143385	0.2609495997127156
ra	kl_mean_3	NELFA	4.509007721348765	0.9136145651281473	0.9999556149513091	0.1085301698631253	0.03636819293534834	0.3350975399855608
ra	kl_mean_3	PDCD10	5.0755626635880375	0.5955688225688185	0.9967049660959321	-0.5310915689637035	-0.14793448105716764	0.2785479749675295
ra	kl_mean_3	ST6GALNAC5	4.618686264824518	0.7448909038947464	0.9989741348651784	-0.3255463431038026	-0.10565836076315269	0.3245570500217931
ra	kl_mean_3	BCL2L13	6.6776194741552	0.3317554244443788	0.9841002109868786	0.9714380227719234	0.1592678549509885	0.16395060849742113
ra	kl_mean_3	RETREG2	6.559937878631701	0.33321410453553024	0.9841002109868786	-0.9685090519785124	-0.1622374083665199	0.1675125369609032
ra	kl_mean_3	EXOC8	4.183336473264461	0.8622163020609099	0.9999556149513091	-0.17363454073538803	-0.05892101047019559	0.3393392249068048
ra	kl_mean_3	CA10	5.812174308496225	0.8993113687692418	0.9999556149513091	0.12658951029228993	0.05003184581412877	0.39522900198134364
ra	kl_mean_3	LCOR	5.673114150965419	0.5353287639327191	0.992660825298005	-0.6202808081009571	-0.16441611043686602	0.26506722163505275
ra	kl_mean_3	TNR	6.20859478795387	0.46259581175346154	0.992660825298005	0.7350914360424989	0.19207210248593373	0.26129008320378416
ra	kl_mean_3	PSMC3IP	3.864718674203722	0.8641901992688439	0.9999556149513091	0.17112239371295265	0.060818913012750955	0.3554117710319724
ra	kl_mean_3	NECAB3	4.848555507388137	0.9408935823536946	0.9999556149513091	0.07418054652173407	0.017456572303750514	0.23532547443063032
ra	kl_mean_3	PRMT3	4.026681730140433	0.8408222637463658	0.9999556149513091	-0.20093641681382476	-0.0689328417594467	0.3430579824826656
ra	kl_mean_3	UBE3B	4.28077264255471	0.7751555085165299	0.9998998112416224	0.2857777327138675	0.09336552392372034	0.32670678375491824
ra	kl_mean_3	RO60	6.246872541886463	0.35728954721441064	0.9880088627235596	0.9213124775132276	0.17159090391872808	0.18624615220872714
ra	kl_mean_3	EOGT	4.159785319941885	0.9921414038789882	0.9999556149513091	-0.009853908495676864	-0.003357693877446898	0.34074741803417347
ra	kl_mean_3	GIT2	4.667227518500749	0.726839184012574	0.9978753372689521	-0.34951066571514083	-0.10939719493582073	0.313001020189129
ra	kl_mean_3	ZDHHC6	4.161185629179658	0.7994835746626571	0.9999556149513091	-0.2541379410933991	-0.0877181635239708	0.3451596528506272
ra	kl_mean_3	XYLT2	4.998988540918964	0.6630056190653679	0.9976298846578535	0.43600202434858615	0.14073350255961722	0.3227817640752511
ra	kl_mean_3	PDF	4.5927640599253605	0.7760548182995934	0.9998998112416224	-0.28460321952542605	-0.0933857754451685	0.32812620883519394
ra	kl_mean_3	SCP2	6.619432773326129	0.29337737592304924	0.9745069269069259	1.0517430520713518	0.17713891911306676	0.16842414006367917
ra	kl_mean_3	MAP1S	4.179833489128757	0.9557200271339898	0.9999556149513091	-0.05555044982039493	-0.021972815190751033	0.3955470254839211
ra	kl_mean_3	REV3L	4.221718238535746	0.8306139943723864	0.9999556149513091	0.21401544689734872	0.0701493244820799	0.32777692217574667
ra	kl_mean_3	STXBP1	8.768952821629407	0.21730602244357639	0.955624084810408	1.2351333448002322	0.18881554631727057	0.15287057637311963
ra	kl_mean_3	WSCD2	5.1480849991232205	0.5875688922723112	0.9957803494104386	0.5426802321288566	0.15374969348674147	0.2833154487378387
ra	kl_mean_3	LAMTOR3	4.728381273727392	0.5317544239680501	0.992660825298005	-0.6257240475461483	-0.18220095000443395	0.29118419008979557
ra	kl_mean_3	CPPED1	4.34354274722057	0.7657457565523658	0.9998998112416224	-0.298091070799952	-0.09489876685203193	0.3183549463503327
ra	kl_mean_3	LOC110477040	5.017995442849925	0.5402995592708064	0.9942796375784595	-0.6127413759275503	-0.16269910155149056	0.26552654666938613
ra	kl_mean_3	DENND4A	4.672293680350557	0.9668450181432475	0.9999556149513091	0.04158442392229138	0.0136608424468413	0.3285086375699049
ra	kl_mean_3	NAT10	4.191927020165996	0.9711468174262308	0.9999556149513091	-0.036186383632813256	-0.01268849416060555	0.3506427801505928
ra	kl_mean_3	TPH1	3.2532413849864628	0.7227055824188993	0.9978753372689521	0.3550260759678423	0.10648395555781158	0.2999327732970711
ra	kl_mean_3	CPEB2	3.9722899378702534	0.8356297117935543	0.9999556149513091	0.20758477018647498	0.07099317838330262	0.34199608342909216
ra	kl_mean_3	AKIRIN2	6.565662796269146	0.36812409780641286	0.9897886459349453	0.9007306907962334	0.17147596881014338	0.19037429340679068
ra	kl_mean_3	PCDH17	5.198379230775711	0.7761698485884816	0.9998998112416224	-0.2844530164969266	-0.10474380137182308	0.36822882970887677
ra	kl_mean_3	LOC110479189	4.081588747615603	0.8607189604535136	0.9999556149513091	0.17554091475013528	0.047013381875730426	0.26782008025108683
ra	kl_mean_3	FBXW2	4.153615011293667	0.9549253037824723	0.9999556149513091	-0.05654850813615541	-0.020212644855571244	0.3574390469666146
ra	kl_mean_3	FBXO32	3.863270164002785	0.9470501572784327	0.9999556149513091	0.06644177179432324	0.023835384287719547	0.35874094931580425
ra	kl_mean_3	TXLNA	4.475405268524049	0.9207593028362514	0.9999556149513091	0.09952279263182968	0.03360962308913915	0.33770779738339074
ra	kl_mean_3	USP6NL	4.379080431150631	0.6020400983937032	0.9967049660959321	0.5217693521272733	0.15880216941969735	0.30435319508946806
ra	kl_mean_3	AKT3	5.675635488692684	0.4761757556104469	0.992660825298005	-0.7129532971149369	-0.17740984620719594	0.24883796305467576
ra	kl_mean_3	KRT222	4.098535123309469	0.7680485500675462	0.9998998112416224	-0.2950735850586494	-0.09425821346735289	0.3194396863704962
ra	kl_mean_3	IFT172	4.610357428677309	0.5989985614283911	0.9967049660959321	0.5261451439482758	0.1563927148764125	0.297242532170528
ra	kl_mean_3	SYNCRIP	5.606031862456548	0.4605020087296733	0.992660825298005	0.7385368073514385	0.1649149329118418	0.22329954481654668
ra	kl_mean_3	FAM135A	4.822604624313926	0.9121647652344811	0.9999556149513091	0.1103589872154424	0.03761078099334646	0.34080397022784226
ra	kl_mean_3	INO80B	4.302476651050995	0.9257030869345726	0.9999556149513091	-0.093294935283436	-0.03408695447808176	0.3653676844785132
ra	kl_mean_3	LCMT1	4.6514254654050715	0.7918456104168049	0.9998998112416224	0.2640425630874302	0.08428644014467616	0.3192153536123913
ra	kl_mean_3	MIGA1	4.23898520111638	0.7090625518562756	0.9976298846578535	0.37330787098113993	0.12098770322126032	0.32409630930973005
ra	kl_mean_3	NEU3	3.9593817099343496	0.9839314557258985	0.9999556149513091	0.020149417140591836	0.00697064025120473	0.3459474883351383
ra	kl_mean_3	NCOA1	5.091873320763534	0.6413773933581358	0.9967988114242385	0.4660305068747064	0.15691838170186864	0.3367126816529558
ra	kl_mean_3	SHC2	4.240498412079961	0.9730383267979288	0.9999556149513091	0.03381319861772582	0.012188021902885274	0.36045161064697306
ra	kl_mean_3	JAG2	4.15352841013974	0.8641612586367791	0.9999556149513091	-0.17115921813473645	-0.06295575670583901	0.36781984278685054
ra	kl_mean_3	PDPR	4.508004528027242	0.7744698425227101	0.9998998112416224	-0.2866734889402251	-0.0968947364895075	0.33799685086928716
ra	kl_mean_3	EPB41	3.840357644991097	0.879133046543194	0.9999556149513091	0.15213876545347568	0.05513259994804043	0.36238364222102276
ra	kl_mean_3	TK2	4.093442629447293	0.8639733705959578	0.9999556149513091	-0.17139829488212066	-0.06045479939567262	0.3527152906465637
ra	kl_mean_3	CUL5	4.9437689898454575	0.5654293800366192	0.9957238818759023	-0.575142143956753	-0.15771917827461093	0.27422643242514744
ra	kl_mean_3	LOC110467886	4.5109714212053085	0.688419098046779	0.9976298846578535	-0.4012121646013282	-0.13426620326687322	0.3346513767853706
ra	kl_mean_3	KDM5A	4.394614457935941	0.881810016817312	0.9999556149513091	0.14874389137843863	0.05165947157510371	0.3473048277570616
ra	kl_mean_3	XRCC6	4.655058975728741	0.6889426785502408	0.9976298846578535	-0.40050063893793997	-0.12641356927494415	0.3156388704152172
ra	kl_mean_3	KLHL24	4.401997480812805	0.7190337435457516	0.9978753372689521	0.3599344454426314	0.11787724615272924	0.32749643065633527
ra	kl_mean_3	TBCC	4.046121558785148	0.9656693790177437	0.9999556149513091	-0.043059859443136776	-0.014070231476649972	0.3267598096837866
ra	kl_mean_3	ARL13B	4.14186506955265	0.9609475160149017	0.9999556149513091	-0.04898681013631709	-0.017576674735715513	0.3588042309104097
ra	kl_mean_3	CLN8	4.256938468424609	0.8412889914728233	0.9999556149513091	-0.20033927565007	-0.06496387184478378	0.3242692758770643
ra	kl_mean_3	ACADS	5.032601994748775	0.5806733386186496	0.9957238818759023	-0.5527279385080599	-0.15662853119617326	0.2833736460272838
ra	kl_mean_3	MICAL3	4.368173754531964	0.9751832759794176	0.9999556149513091	-0.031122265065861413	-0.010845862040444887	0.34849205279540896
ra	kl_mean_3	PSME3	6.607700079047069	0.3546722571505857	0.9880088627235596	-0.9263431575280713	-0.1605804197165741	0.1733487405953101
ra	kl_mean_3	LOC110471426	5.42357105270891	0.49991118488312314	0.992660825298005	-0.6750740986923701	-0.14560055120047782	0.21568084375109126
ra	kl_mean_3	GBF1	5.310014548534556	0.5039493768363039	0.992660825298005	-0.668726457568074	-0.1777298232184674	0.2657735778315233
ra	kl_mean_3	KCNK3	4.063034895296522	0.7207005570815646	0.9978753372689521	0.3577052454191996	0.12722441174961752	0.35566828660989164
ra	kl_mean_3	NIPSNAP1	4.229036528319471	0.8122888683191725	0.9999556149513091	0.2375878645938925	0.09010206956468683	0.37923683399696256
ra	kl_mean_3	GTF2E1	3.697869016486649	0.9265689927850331	0.9999556149513091	-0.09220450328116993	-0.031773283004582556	0.34459578300305554
ra	kl_mean_3	NVL	4.503120577054667	0.9343579823476194	0.9999556149513091	-0.08240063675245385	-0.029487642384635773	0.3578569723098365
ra	kl_mean_3	MGAT4B	4.534074493619586	0.8772936559095053	0.9999556149513091	0.15447245585489872	0.0519985494225015	0.3366202028363265
ra	kl_mean_3	CHD3	4.466820907792892	0.8514342764350991	0.9999556149513091	0.1873764769777241	0.06662985151358396	0.3555934692992713
ra	kl_mean_3	GPR63	3.980044124531401	0.9972823662015406	0.9999556149513091	-0.0034075975055066813	-0.0011458148156242188	0.3362529799286978
ra	kl_mean_3	NUP35	4.26026568945408	0.7504534177691357	0.9991611203443598	0.31820012046006524	0.1081607324312863	0.3399141781433131
ra	kl_mean_3	SNRNP35	4.297721251142306	0.9631352294390998	0.9999556149513091	0.046240558937977794	0.017400953658932593	0.376313653177774
ra	kl_mean_3	NUDT2	4.363712980266927	0.6594009471384985	0.9976298846578535	0.44097873811723615	0.13326321605964261	0.30219873327365276
ra	kl_mean_3	LOC110476152	3.8126001574452557	0.8273860092094978	0.9999556149513091	-0.21815874005424174	-0.0748333941393796	0.3430226729434423
ra	kl_mean_3	TSHZ1	4.372970718839036	0.44834574784582604	0.992660825298005	-0.7587165998646666	-0.20436169422673983	0.26935181629503313
ra	kl_mean_3	SGSM3	4.894632574452108	0.6121606402555393	0.9967049660959321	0.5072802990403115	0.1410612098136899	0.2780735031116995
ra	kl_mean_3	TBC1D15	4.484589929180616	0.711367810362212	0.9976298846578535	-0.37021018309432785	-0.11560967784830095	0.3122811935695571
ra	kl_mean_3	GSS	3.6188352381835838	0.8764851994390411	0.9999556149513091	0.15549843489187382	0.05965306252432703	0.3836248420494195
ra	kl_mean_3	MORN4	5.188358404272351	0.7249975262328592	0.9978753372689521	0.35196664025411273	0.1188708081405332	0.3377331671396781
ra	kl_mean_3	GULP1	5.268467092909006	0.5292779331763068	0.992660825298005	-0.6295063145665524	-0.17783485375915278	0.2824989196202127
ra	kl_mean_3	CDC73	4.98762714740421	0.6556025164080457	0.9976298846578535	-0.44623482601108727	-0.1383835920213726	0.3101138323478461
ra	kl_mean_3	NPRL2	5.542846032119606	0.5218883682999556	0.992660825298005	0.6408462651878556	0.1694126792607488	0.2643577539007545
ra	kl_mean_3	BAG1	4.1867024958584205	0.8270041715536584	0.9999556149513091	0.21864909613092418	0.07548707345658347	0.3452430162866203
ra	kl_mean_3	PPM1F	4.2333236301683295	0.94432334140793	0.9999556149513091	0.06986884232166349	0.02586243485935624	0.3701569111491826
ra	kl_mean_3	FAM8A1	5.349362192586938	0.5093794299276371	0.992660825298005	0.6602331998118207	0.1732292549686789	0.2623758620712387
ra	kl_mean_3	RUBCN	4.521778882752254	0.8021427166874506	0.9999556149513091	-0.2506955685756445	-0.0871958075824551	0.3478155121682766
ra	kl_mean_3	SRSF5	6.5540770626293865	0.37190708157913965	0.9900190774361649	-0.8936337729192652	-0.18032628670832992	0.20178991906186766
ra	kl_mean_3	SLCO5A1	4.132686359644763	0.7643116149423879	0.9998998112416224	-0.29997168385111533	-0.09778667766425864	0.3259863611419837
ra	kl_mean_3	CD320	4.701091543341423	0.5947602996605206	0.9967049660959321	-0.5322595269141527	-0.17082312674747152	0.3209395381569625
ra	kl_mean_3	LOC110471844	5.198198790185751	0.7882654135376354	0.9998998112416224	-0.268694113617	-0.07290411409406318	0.271327544592144
ra	kl_mean_3	LOC116183121	4.885835820356183	0.6102817368792773	0.9967049660959321	0.5099620880545936	0.15668638570685978	0.30725104743489445
ra	kl_mean_3	RANBP10	4.419211603842972	0.7289529371893558	0.9978753372689521	0.34669443284100865	0.11851690999371009	0.3418483216546515
ra	kl_mean_3	MARS1	4.504675544659359	0.8158220769621192	0.9999556149513091	-0.23303304708424016	-0.07179606597785611	0.3080939243432809
ra	kl_mean_3	LOC116183328	4.3513811070817425	0.6399107611185157	0.9967049660959321	-0.46808177772032733	-0.1498609242901083	0.32015970589576814
ra	kl_mean_3	LOC110483404	5.312500202289152	0.655562358229348	0.9976298846578535	-0.44629046073775175	-0.13313897878175734	0.2983236042322495
ra	kl_mean_3	VKORC1L1	5.384116020211013	0.5229140252142603	0.992660825298005	0.6392673965849092	0.14045376079244667	0.21971050227616484
ra	kl_mean_3	USP28	4.361426939501228	0.8278529670538379	0.9999556149513091	0.2175591439981676	0.07257962361843712	0.33360870191256325
ra	kl_mean_3	HERPUD2	5.135274207170642	0.48981385093352436	0.992660825298005	0.6910668798921148	0.17285781108569337	0.2501318122967764
ra	kl_mean_3	AGGF1	4.364507751764705	0.9509841812999271	0.9999556149513091	0.06149884499852313	0.02125276362051601	0.34557988237057763
ra	kl_mean_3	STK40	4.040941801025608	0.7904299543097227	0.9998998112416224	0.26588115669062173	0.09404963434424299	0.3537280923359257
ra	kl_mean_3	PAIP2B	5.1203196386910355	0.6501406344611167	0.9976298846578535	0.45381446170455386	0.1195581080928385	0.26345151638352643
ra	kl_mean_3	DHCR7	5.289199651619712	0.5242369557227358	0.992660825298005	-0.6372332654855346	-0.16724161409106217	0.26244959757967723
ra	kl_mean_3	MED17	4.337814634624261	0.8440953454315208	0.9999556149513091	0.19675026846709454	0.06756936255005433	0.34342704117506684
ra	kl_mean_3	MARVELD3	4.54442957571774	0.6049645013233378	0.9967049660959321	-0.5175714918307445	-0.12987414129509545	0.25092985866688094
ra	kl_mean_3	NISCH	7.004241572099079	0.32612632932660024	0.9841002109868786	-0.9828200428565773	-0.15920334333562217	0.1619862603461931
ra	kl_mean_3	MBTPS2	4.442505179308638	0.8727472536604428	0.9999556149513091	0.16024425886318475	0.0514245445851949	0.3209134913788129
ra	kl_mean_3	AGPS	4.6899192267524885	0.6873798475265221	0.9976298846578535	-0.40262506914776397	-0.12570235686312256	0.312206979881299
ra	kl_mean_3	SMTNL2	3.8705609620716217	0.958654027304852	0.9999556149513091	0.051866239565256156	0.018003969689215873	0.34712309664486
ra	kl_mean_3	AASDHPPT	4.294971038186214	0.6940832618176709	0.9976298846578535	0.3935254922723654	0.12682801493346404	0.32228665594472927
ra	kl_mean_3	ZNF365	4.449239478431778	0.9077715204492953	0.9999556149513091	-0.1159030310124333	-0.04071018556295621	0.35124349387022585
ra	kl_mean_3	DIPK2A	3.8836863748437067	0.9693302993960883	0.9999556149513091	-0.03846567268971267	-0.013187796809664414	0.3428458645724239
ra	kl_mean_3	RNF214	5.185305070585683	0.6313025924336876	0.9967049660959321	-0.4801616011459066	-0.13919121340670304	0.2898840995917269
ra	kl_mean_3	ABTB2	3.411298658989336	0.9689177649534705	0.9999556149513091	0.038983330717603716	0.01312548993198745	0.33669493320283095
ra	kl_mean_3	COCH	3.8093831979701376	0.8388154719928861	0.9999556149513091	-0.203504768687936	-0.08381798258944954	0.41187232677569374
ra	kl_mean_3	CEBPG	4.440820638225921	0.7599951124857971	0.9998435748139951	0.30563843126314943	0.09789402913126326	0.32029358587755014
ra	kl_mean_3	HDAC11	5.045768375650436	0.5758178263743883	0.9957238818759023	0.559836655445891	0.157411192638855	0.2811734299775035
ra	kl_mean_3	LOC110481565	4.328149057156324	0.9237658282850757	0.9999556149513091	0.0957349223164813	0.03337664073413311	0.3486360037332702
ra	kl_mean_3	PDCD11	4.54578177786716	0.858716921671634	0.9999556149513091	-0.17809085541028477	-0.06502738750299325	0.36513602763703673
ra	kl_mean_3	SSBP4	4.131320809131796	0.9318710845051115	0.9999556149513091	0.08552994484590674	0.031769279090069026	0.3714404253072476
ra	kl_mean_3	PHKB	3.8121723147497226	0.9071478584267436	0.9999556149513091	0.11669034506796656	0.040285628068363624	0.3452353152687925
ra	kl_mean_3	SSTR2	5.565095964032731	0.5752916611730443	0.9957238818759023	0.5606086854586845	0.16597651142631994	0.29606482334557416
ra	kl_mean_3	WDR59	4.6153903070866376	0.7895753002792414	0.9998998112416224	-0.26699158038211185	-0.09253470687755054	0.3465828650668201
ra	kl_mean_3	SNX29	4.785489516976468	0.820916269137898	0.9999556149513091	-0.22647438458271238	-0.07270355576316528	0.3210233064420258
ra	kl_mean_3	BBOX1	3.875639207109193	0.9729946048275175	0.9999556149513091	0.03386805224674051	0.012859944158472348	0.3797072256999958
ra	kl_mean_3	DNAJC10	5.264675139674631	0.6254321651481708	0.9967049660959321	-0.4884398759160476	-0.1408801638044021	0.28842887477233004
ra	kl_mean_3	SASS6	4.522754093614777	0.8365236407197479	0.9999556149513091	0.20643956936559382	0.0690944352979954	0.3346956957444177
ra	kl_mean_3	WASHC5	3.955485721062108	0.8315107810990954	0.9999556149513091	-0.21286502873255325	-0.07594463307533672	0.3567736491406236
ra	kl_mean_3	VPS8	4.708708177521305	0.7677357105829308	0.9998998112416224	0.29548335848700225	0.10073360829281215	0.340911274356059
ra	kl_mean_3	PIGN	4.224774978258827	0.8984120549500652	0.9999556149513091	-0.1277263132450898	-0.03636388176052477	0.2847015688204147
ra	kl_mean_3	ARPP21	8.867451679298673	0.2663275271775259	0.967571484536207	-1.1126855874208956	-0.18861297375036362	0.16951147375562886
ra	kl_mean_3	PHLPP2	4.222594186719456	0.9981550249997357	0.9999556149513091	-0.0023133821933525216	-7.152940371287041e-4	0.3091983845920893
ra	kl_mean_3	CA8	3.9362064221392417	0.7334795985781152	0.9978753372689521	0.34067261144215133	0.1104293467066742	0.32415093846024046
ra	kl_mean_3	HMBS	3.8789126665862708	0.9973477080123252	0.9999556149513091	-0.003325666148879136	-0.0011332441179506456	0.34075702948493125
ra	kl_mean_3	BIVM	4.528982665383874	0.8342377643707988	0.9999556149513091	0.20936851975384643	0.07370063303717851	0.3520139184430782
ra	kl_mean_3	ENC1	3.8015324361318723	0.9371213091155324	0.9999556149513091	0.07892443973631864	0.027473951324237553	0.34810448342777245
ra	kl_mean_3	HADH	4.096437739644585	0.8309589414688188	0.9999556149513091	-0.21357290751472519	-0.07188887722401664	0.33660110760565515
ra	kl_mean_3	TLN1	3.9983321233556106	0.9605271868728362	0.9999556149513091	-0.04951449385140899	-0.01834415881482715	0.3704805883682712
ra	kl_mean_3	VPS51	6.095822577901218	0.4853389065631495	0.992660825298005	-0.6982113027579051	-0.17324973179173778	0.24813366828553002
ra	kl_mean_3	SENP2	4.141435569010349	0.7750201626118064	0.9998998112416224	0.2859545308164588	0.0894737349332655	0.3128949720705584
ra	kl_mean_3	DENND4C	3.9464282415105028	0.9123029444552881	0.9999556149513091	0.1101846683102967	0.03732279721087436	0.33872949642837524
ra	kl_mean_3	MOSPD2	5.264635691852624	0.543815066332725	0.9943592340171596	0.6074302439312809	0.16227094837988265	0.2671433469128358
ra	kl_mean_3	NTPCR	4.701794749475308	0.6616952321261903	0.9976298846578535	-0.4378099249126908	-0.12943971118775507	0.2956527566467761
ra	kl_mean_3	PPIC	4.415640983596701	0.6335625671173324	0.9967049660959321	0.4769834573655356	0.15015453218958788	0.3148002931148138
ra	kl_mean_3	NT5C3A	6.011470764872487	0.5006115363976404	0.992660825298005	0.6739712687019658	0.15752190141545466	0.23372198301395516
ra	kl_mean_3	CRYZ	3.9656328939068204	0.9827431293765546	0.9999556149513091	-0.021639763655873855	-0.007480983825687787	0.3457054311985133
ra	kl_mean_3	MED26	4.017647915115922	0.979947872796757	0.9999556149513091	-0.02514564697291511	-0.008993647063185046	0.3576621859390728
ra	kl_mean_3	LRR1	4.535240207037816	0.951777812643887	0.9999556149513091	0.060501868734615716	0.021361935060705474	0.3530789297502045
ra	kl_mean_3	SUMF1	4.0213443749214335	0.8391377899657326	0.9999556149513091	0.20309216632897797	0.06370176714178684	0.3136594005236017
ra	kl_mean_3	TLK1	5.2624517369459	0.5244273823861509	0.992660825298005	-0.6369406838244637	-0.16440915497584166	0.2581231803072445
ra	kl_mean_3	ITGA1	4.129110931519094	0.8979090365514404	0.9999556149513091	-0.12836223983890488	-0.04696513793706224	0.3658797010398359
ra	kl_mean_3	PTGFR	4.85403091998235	0.9672421622305165	0.9999556149513091	0.04108602590120407	0.016256360125473098	0.3956664040606733
ra	kl_mean_3	UBXN7	4.807135085504062	0.459117109902488	0.992660825298005	-0.740820498527235	-0.19133674542552928	0.25827679688387445
ra	kl_mean_3	NOC2L	4.796621584506877	0.8622278099096895	0.9999556149513091	0.17361989171633452	0.04788358771151069	0.27579551650535733
ra	kl_mean_3	ACSS2	4.40697794379555	0.6860913574076881	0.9976298846578535	-0.40437794411772215	-0.13304515409624584	0.3290118960036897
ra	kl_mean_3	MIEF2	5.113352517730528	0.6192456160886353	0.9967049660959321	0.4972003743013511	0.14874283817140926	0.29916075260485797
ra	kl_mean_3	LOC110468346	4.154978066482692	0.786582875957399	0.9998998112416224	0.2708821479922005	0.09822021668800547	0.36259390814795783
ra	kl_mean_3	AGO2	4.313159338773797	0.959363657573119	0.9999556149513091	-0.05097526797509645	-0.01599840721973696	0.31384645643359543
ra	kl_mean_3	FHOD3	4.785130783172804	0.4565340228905149	0.992660825298005	0.7450903649090861	0.19476254214088107	0.26139452516560924
ra	kl_mean_3	PEX26	4.587983696345569	0.6386647487289923	0.9967049660959321	-0.4698260343952665	-0.14285952586038098	0.3040689859689485
ra	kl_mean_3	PRMT7	3.9797558834934303	0.9625938139722057	0.9999556149513091	-0.04692016803612725	-0.016828314605601517	0.3586584471019834
ra	kl_mean_3	IGFBP3	4.131216970730603	0.8453827947977368	0.9999556149513091	-0.19510461922176436	-0.06102433035351779	0.31277747598663924
ra	kl_mean_3	ENOX1	4.423125850980117	0.9266565618002118	0.9999556149513091	0.0920942340842358	0.03101794449178191	0.336806585126825
ra	kl_mean_3	CPSF2	4.780836772557057	0.7371353847045621	0.9989741348651784	-0.3358183418468296	-0.10789303695759726	0.3212839309617235
ra	kl_mean_3	C1AH12orf75	3.7059055926727025	0.9211398641845334	0.9999556149513091	0.09904325190405594	0.03498124720926503	0.3531916262518487
ra	kl_mean_3	NR3C1	5.994228058197871	0.45364255074761317	0.992660825298005	0.7498861809035865	0.17260070820390278	0.23016920780687672
ra	kl_mean_3	STEAP2	3.9851242791319166	0.8477820926690949	0.9999556149513091	-0.19203918623156963	-0.06844900667400873	0.3564324970189667
ra	kl_mean_3	RNPEP	4.473582902189835	0.859542848518503	0.9999556149513091	-0.17703875592282778	-0.06237001538135672	0.35229582955578476
ra	kl_mean_3	UNC119	7.093025027053053	0.3021266049028139	0.976760554404295	1.0328489897046695	0.16145249679047338	0.1563176208717973
ra	kl_mean_3	MYLIP	4.354450122916551	0.657064032433535	0.9976298846578535	0.44421099603209924	0.13715488834912193	0.30876067808823654
ra	kl_mean_3	DNAJB11	5.459408656875257	0.509532030271097	0.992660825298005	0.6599952046960657	0.1622492576549725	0.2458339947025674
ra	kl_mean_3	AATK	6.3388584580830685	0.4126418339284885	0.992660825298005	0.8198735900028309	0.15810812800706409	0.19284451888067058
ra	kl_mean_3	RBM39	6.302557997091146	0.45157256832690107	0.992660825298005	-0.7533300944999296	-0.18414733467424585	0.24444441556059865
ra	kl_mean_3	LOC110481924	4.423720195453678	0.9579009424082634	0.9999556149513091	-0.05281181545800319	-0.017313246651351137	0.3278290379000303
ra	kl_mean_3	GALNT13	5.401931677256248	0.9707695483903884	0.9999556149513091	-0.036659748779481506	-0.01270343887862914	0.34652280229861443
ra	kl_mean_3	LOC116183409	4.379010798084922	0.832699044252527	0.9999556149513091	-0.21134113237080812	-0.0601809576402797	0.2847574296833488
ra	kl_mean_3	POP4	5.407513525956938	0.5501877379245229	0.994517828600685	0.5978459995263683	0.1609787262858131	0.26926453704356196
ra	kl_mean_3	CIB1	4.44637773121099	0.6408123437462779	0.9967988114242385	0.46682056729197413	0.15019332900250507	0.32173674324971685
ra	kl_mean_3	HROB	4.992181412772062	0.5803255320333168	0.9957238818759023	-0.5532362119387989	-0.17746803617960685	0.32078167037850924
ra	kl_mean_3	MINDY4	4.538344397327832	0.9234866688646867	0.9999556149513091	0.0960865717435353	0.029274374081215644	0.30466665164568346
ra	kl_mean_3	FOXK1	5.575376040768298	0.6721996837155212	0.9976298846578535	-0.4233569033230454	-0.1366993942725839	0.32289397716109636
ra	kl_mean_3	LOC110479734	6.035500774372297	0.4488082946012242	0.992660825298005	-0.7579431240016217	-0.1657693777521411	0.21870952120648357
ra	kl_mean_3	MATR3	7.199855077000643	0.31504495399090804	0.9841002109868786	-1.0056070969268793	-0.17873026030884015	0.17773369028026673
ra	kl_mean_3	HNRNPH3	6.924492737840146	0.34628600293860023	0.9880088627235596	-0.9426227709957165	-0.1569438319183393	0.16649696649334658
ra	kl_mean_3	KDM3B	4.132421077500862	0.9911996949039166	0.9999556149513091	-0.011034764601609678	-0.003980327136533134	0.36070793353874636
ra	kl_mean_3	EMP2	4.115194988796927	0.6855645129763763	0.9976298846578535	-0.40509502687154264	-0.13621826902863277	0.33626250630775617
ra	kl_mean_3	STX8	4.63818451050526	0.7831806741575944	0.9998998112416224	0.27531048156990984	0.08625383489723155	0.3132965893829547
ra	kl_mean_3	GINS3	4.27560533101419	0.7922700766352668	0.9998998112416224	-0.26349145898443516	-0.08922469060691762	0.3386246026752171
ra	kl_mean_3	SULT4A1	8.148040128962956	0.24120118077423913	0.9633378175666181	1.1732502344706326	0.13462811046636297	0.11474799365977269
ra	kl_mean_3	LOC110482210	8.470503037726795	0.18796291706899323	0.9398036884563323	-1.3182603832158102	-0.17270198717379037	0.13100749242914753
ra	kl_mean_3	ASPDH	5.004228593833602	0.6498072397577019	0.9976298846578535	-0.45427796681894156	-0.14728960004898242	0.32422791948368174
ra	kl_mean_3	COQ3	4.472878338517344	0.8580159464049886	0.9999556149513091	0.17898394135406923	0.05975684374039989	0.3338670681197473
ra	kl_mean_3	SHQ1	4.45869701791196	0.9754149167373056	0.9999556149513091	-0.0308316753509257	-0.009153168687978145	0.2968754887237526
ra	kl_mean_3	HDAC8	4.183463040282741	0.7544762312092522	0.9992062537494146	-0.3128980477809989	-0.09989496682973673	0.3192572390213646
ra	kl_mean_3	POLR2A	4.580550546443431	0.7435148630017416	0.9989741348651784	0.32736633630563267	0.11186718973328161	0.3417186721020735
ra	kl_mean_3	FAM13A	4.420926468944357	0.7285920948483718	0.9978753372689521	-0.34717500114503347	-0.11856030690583054	0.3415001267798703
ra	kl_mean_3	ARMC9	4.16722835932544	0.9786066682255865	0.9999556149513091	0.02682792781258306	0.009692556128397912	0.361286052210556
ra	kl_mean_3	RUNX2	3.379467549823341	0.8596395518381218	0.9999556149513091	0.17691558412815553	0.058341026502310524	0.3297675939054017
ra	kl_mean_3	DCXR	4.101458870114904	0.9665463165710738	0.9999556149513091	-0.041959287813131	-0.014885464706347013	0.3547597083306229
ra	kl_mean_3	STYX	4.239676093079999	0.8942253922988286	0.9999556149513091	-0.13302078354433858	-0.04602638691142469	0.34600898961088394
ra	kl_mean_3	NT5DC1	3.88458082818527	0.9653262990620695	0.9999556149513091	0.0434904448023589	0.01547254314910065	0.35576879517823257
ra	kl_mean_3	DGAT2	5.286634554048798	0.6112954875944483	0.9967049660959321	-0.5085146903996376	-0.14667333909389177	0.2884348119394985
ra	kl_mean_3	KAT8	4.32633482742536	0.8184570188502879	0.9999556149513091	-0.22963938045512394	-0.08026527155676427	0.3495274695380468
ra	kl_mean_3	ZBTB43	5.187573202216265	0.6423790469532971	0.9967988114242385	0.46463069573417337	0.13919875919202582	0.2995901055828323
ra	kl_mean_3	LCA5	3.7867958325729774	0.9798664463779813	0.9999556149513091	-0.02524777853159323	-0.00889433590820324	0.35228192044989287
ra	kl_mean_3	PTPRZ1	5.506268313976454	0.45721532970533063	0.992660825298005	-0.7439628410315313	-0.18009560056540627	0.2420760697075908
ra	kl_mean_3	C7H2orf76	5.100066687763462	0.5567789149196879	0.9957238818759023	-0.5879906260674604	-0.17680296909269363	0.30069011520671585
ra	kl_mean_3	ZZEF1	5.121114859643278	0.566016340453481	0.9957238818759023	0.5742737933413852	0.14770388903103432	0.2572011656175814
ra	kl_mean_3	METRNL	3.8467609028854035	0.8691247579067283	0.9999556149513091	0.16484695481458161	0.057031937835078934	0.34596901046323814
ra	kl_mean_3	KCTD20	6.064459764516554	0.39075674606051114	0.992660825298005	-0.858920934163227	-0.15525451797743922	0.1807553079710304
ra	kl_mean_3	SCRG1	4.1146494589094385	0.6911738183608334	0.9976298846578535	-0.397470876158912	-0.12730572689747383	0.3202894464312298
ra	kl_mean_3	TMEM229B	5.127016812333302	0.5956440269996445	0.9967049660959321	0.5309829687186777	0.15118117308090387	0.2847194392048416
ra	kl_mean_3	HMCES	3.859601386164255	0.9581289568362257	0.9999556149513091	-0.052525514832052034	-0.01868330273585317	0.3556995642135482
ra	kl_mean_3	C1AH12orf45	4.7100141001647575	0.5847925058727836	0.9957238818759023	-0.5467191316072677	-0.14943980324245643	0.2733392606970366
ra	kl_mean_3	CNOT2	4.515947770421939	0.7828813870857058	0.9998998112416224	0.27570029370598853	0.08848378136096574	0.32094191910918435
ra	kl_mean_3	TMEM18	5.697256810338606	0.4558742253410587	0.992660825298005	-0.746183196492817	-0.17934428833271443	0.24034887032522567
ra	kl_mean_3	DALRD3	4.215845222419113	0.90090056230159965	0.9999556149513091	0.12458104514439093	0.04322503379658366	0.3469631655962216
ra	kl_mean_3	LSP1	4.8534154170387485	0.8805135354471239	0.9999556149513091	0.1503878432988942	0.06271324864758618	0.41701009384744137
ra	kl_mean_3	NCOR2	9.225053530157737	0.19483796175647924	0.9433789139673137	1.2979742134830599	0.1979026053560383	0.15247036751598853
ra	kl_mean_3	GNPDA2	4.184797583217163	0.932540755607201	0.9999556149513091	0.0846872044290309	0.029394720280021422	0.34709753944770516
ra	kl_mean_3	MBD3	6.200910374054717	0.5974247255456473	0.9967049660959321	0.5284133480311072	0.16405877541994424	0.310474320967165
ra	kl_mean_3	STX18	5.002117543256511	0.6537526105370879	0.9976298846578535	0.4487991061601602	0.12916804431210685	0.28780815857064435
ra	kl_mean_3	RAB9B	4.05849919322186	0.7805339793648195	0.9998998112416224	-0.27875918041325637	-0.09577860196712627	0.34358904996468964
ra	kl_mean_3	LOC110467884	5.91167071125822	0.5036606257488347	0.992660825298005	-0.6691794486294284	-0.15156188742578688	0.22648915434597772
ra	kl_mean_3	RNF166	4.25146125497856	0.9490938288846282	0.9999556149513091	-0.06387379368756972	-0.02217828839980847	0.3472204658500583
ra	kl_mean_3	LOC110469882	5.4480959020023905	0.4901609104679242	0.992660825298005	0.6905142630324493	0.1703442301687069	0.24669183431581326
ra	kl_mean_3	CRELD2	4.490979352162325	0.8393157024954865	0.9999556149513091	-0.20286443361503173	-0.06262515401979121	0.3087044530370101
ra	kl_mean_3	ARMC6	6.157517568451227	0.40166761354434166	0.992660825298005	0.8392937307373974	0.17283722555514236	0.20593174859448649
ra	kl_mean_3	SS18L1	4.82064498085465	0.6803184151290935	0.9976298846578535	0.4122469037200946	0.1281377684215762	0.31082772791079244
ra	kl_mean_3	TLN2	6.039613705858034	0.5482016182874885	0.994517828600685	-0.600827109997982	-0.14544073171619418	0.24206752540956863
ra	kl_mean_3	TTC37	4.7126872716389006	0.8329875280097391	0.9999556149513091	0.210971238657265	0.0729741351978412	0.345896130971634
ra	kl_mean_3	LOC110475882	3.9293868197179385	0.7719970111701788	0.9998998112416224	-0.28990592405658744	-0.10237122002784114	0.35311875864895764
ra	kl_mean_3	HECW2	5.059372113790645	0.980718124690685	0.9999556149513091	-0.024179547992400248	-0.008184416980061783	0.33848511074872806
ra	kl_mean_3	CHKA	4.717201796726724	0.7469773400458437	0.9989952845990574	-0.3227888164945142	-0.10940114054942554	0.33892481696708604
ra	kl_mean_3	NKAP	4.740384596790825	0.679916111016049	0.9976298846578535	0.41279622322202636	0.12606865230589115	0.3054016611922438
ra	kl_mean_3	CZH9orf40	4.14082583335263	0.7936742843197521	0.9998998112416224	-0.26166888137717303	-0.09146050083550447	0.34952761808796085
ra	kl_mean_3	PTPN14	4.319415448920403	0.8195903206770873	0.9999556149513091	0.2281805639544819	0.0703729228229857	0.3084089266999265
ra	kl_mean_3	DNAJB9	4.954079352767221	0.5985210489263035	0.9967049660959321	-0.5268330455642157	-0.14177582702238983	0.26910959404711216
ra	kl_mean_3	ZFYVE28	4.839687955368815	0.9178681789827415	0.9999556149513091	-0.1031666194826363	-0.03578202682477793	0.34683725224514417
ra	kl_mean_3	SGTA	6.981780331895173	0.3699057850154962	0.9897886459349453	0.897382594093707	0.2284491438849226	0.254572737858416
ra	kl_mean_3	KHSRP	4.394308731571599	0.8158360401045359	0.9999556149513091	0.23301505623806418	0.07885428985313472	0.33840856091535887
ra	kl_mean_3	SLC25A4	3.7252078091287033	0.9035486126161579	0.9999556149513091	0.12123548252289147	0.042016586222776334	0.3465700416117273
ra	kl_mean_3	LIMS2	4.262712139008224	0.8635129131306107	0.9999556149513091	-0.17198424210487862	-0.06234689603993726	0.3625151657901145
ra	kl_mean_3	NDUFB11	6.829041202762051	0.33517173715674187	0.9841002109868786	0.964591214227502	0.17838642954668926	0.1849347442891142
ra	kl_mean_3	XPC	4.583932651687233	0.7099185728619566	0.9976298846578535	0.3721571767332269	0.11823827570540497	0.3177105886907607
ra	kl_mean_3	ABHD6	6.428248972177993	0.3986422010014796	0.992660825298005	0.8447033930020728	0.16081933541030918	0.19038556816820382
ra	kl_mean_3	PIP4P1	4.338319846215805	0.9996078175880356	0.9999556149513091	4.917503132447933e-4	1.815523750093837e-4	0.36919625696101377
ra	kl_mean_3	LOC110484173	4.362310299777325	0.8323295168543494	0.9999556149513091	-0.2118149825218539	-0.07506973569876395	0.3544118305749154
ra	kl_mean_3	CPLANE1	4.475085083334201	0.8044112563748451	0.9999556149513091	-0.2477611993595563	-0.08098801529801333	0.32687933182177487
ra	kl_mean_3	MAPK8	4.679203499453474	0.9728367119686514	0.9999556149513091	-0.03406614564099947	-0.009938132079410878	0.29173045240111
ra	kl_mean_3	C21H1orf50	4.855743826170376	0.6243723943094537	0.9967049660959321	0.4899378900320726	0.14738252424283815	0.3008187920170659
ra	kl_mean_3	LOC110469084	4.497760729406993	0.9578128086231867	0.9999556149513091	-0.05292247960650022	-0.019894969945636647	0.3759266401265341
ra	kl_mean_3	SPRYD7	7.359942816451254	0.2939464782005845	0.9745954379812177	-1.0505026620162394	-0.15679961529365302	0.14926151162026194
ra	kl_mean_3	AXIN2	4.540955484216416	0.9308317120773087	0.9999556149513091	-0.08683805268134359	-0.030951762278794783	0.3564308655374132
ra	kl_mean_3	USP47	4.692089522404373	0.7876709377041848	0.9998998112416224	0.2694670443381169	0.0872721467879764	0.32386946241363257
ra	kl_mean_3	UBE4A	4.571993061207052	0.7341491863863581	0.9978753372689521	0.3397829130629712	0.0986971082494236	0.2904710756633377
ra	kl_mean_3	ZNF827	5.620790465212607	0.5086429951855702	0.992660825298005	0.6613822683838848	0.16849992074611675	0.2547693350743335
ra	kl_mean_3	ZYX	5.185948929035537	0.5464621579705415	0.994517828600685	0.6034423891306259	0.15244502580809335	0.252625650027204
ra	kl_mean_3	ARL3	8.335586347755434	0.23497051111052478	0.9575881556516688	-1.1889493435542842	-0.15762941759086846	0.13257874983945567
ra	kl_mean_3	KCNK15	5.214928324877462	0.6595790760695383	0.9976298846578535	-0.44073255213517787	-0.13159563657769777	0.298583882538669
ra	kl_mean_3	STX16	6.064042800556481	0.42322627170771077	0.992660825298005	0.8014319384140149	0.17746029560592663	0.22142902859238398
ra	kl_mean_3	PARD3	4.460630459283669	0.8206632500094921	0.9999556149513091	-0.2267999087099197	-0.0771616306100526	0.340218966793075
ra	kl_mean_3	GDAP1	5.564334802837314	0.48934070145553044	0.992660825298005	-0.6918206080715629	-0.1747299073380432	0.25256534034899536
ra	kl_mean_3	SLU7	5.352411350880793	0.5851105969430541	0.9957238818759023	0.5462559422453327	0.14750444284080616	0.27002807920862754
ra	kl_mean_3	MSH6	4.444514988463046	0.7568710479177665	0.9993516014391228	-0.30974586481530336	-0.09840079043398241	0.317682337721142
ra	kl_mean_3	KLHDC2	5.173554255783843	0.5474781788921932	0.994517828600685	-0.6019143006477142	-0.15962985395464624	0.2652036241419585
ra	kl_mean_3	BTBD7	4.136745289568612	0.9876313195533547	0.9999556149513091	-0.015509483186850593	-0.00543910379217955	0.35069536016461117
ra	kl_mean_3	ACSL1	4.397908138828912	0.8829365852808337	0.9999556149513091	-0.14731571787981118	-0.050788579868125405	0.344760088054974
ra	kl_mean_3	ST18	4.622658174043393	0.9048928061044134	0.9999556149513091	-0.1195377427969026	-0.04171689998922461	0.34898517416463676
ra	kl_mean_3	LOC110483383	4.4700130874093675	0.8285747523206943	0.9999556149513091	0.21663249147441402	0.052175350259941536	0.24084729813534853
ra	kl_mean_3	LAP3	3.6412901279863945	0.9358464630185186	0.9999556149513091	0.08052804346672027	0.02942203422025445	0.36536382797396116
ra	kl_mean_3	CELSR2	4.338882265517841	0.7341976602755911	0.9978753372689521	-0.33971851503566824	-0.11045979658545514	0.3251509461409767
ra	kl_mean_3	DDX10	4.932923755123462	0.7838898729472168	0.9998998112416224	-0.2743869392806414	-0.08321982035700005	0.3032936646881844
ra	kl_mean_3	LOC110473382	5.476436048723522	0.5868857641815874	0.9957238818759023	-0.543673176355581	-0.15560492092136832	0.28621040670874914
ra	kl_mean_3	DLG5	4.320356246291131	0.9279429299472506	0.9999556149513091	0.09047453418702656	0.03203555238218492	0.3540836398887876
ra	kl_mean_3	CCDC181	6.166205817843042	0.5381337314699837	0.9942448421404461	0.6160220748604435	0.19317832743860017	0.3135899431564424
ra	kl_mean_3	ROPN1L	5.453826129226199	0.5172397757843229	0.992660825298005	-0.648022359756686	-0.16202952707587417	0.2500369387511747
ra	kl_mean_3	PHF12	4.369567697778769	0.8517315775845278	0.9999556149513091	0.1869970962736683	0.06281191366094327	0.3358978022258628
ra	kl_mean_3	UHRF1BP1	5.075496262033363	0.46789242815161347	0.992660825298005	0.7264145059885345	0.1803225031388472	0.24823637420821737
ra	kl_mean_3	DHX33	5.167518649197848	0.6136441693122406	0.9967049660959321	-0.5051654131099464	-0.1091793559316793	0.21612595220947367
ra	kl_mean_3	MCOLN3	3.8476104983287134	0.9879545184630345	0.9999556149513091	-0.015104182467975421	-0.005362185411704112	0.35501328344471894
ra	kl_mean_3	SSBP1	7.262416990166065	0.3087981734624771	0.981997673192435	-1.0186857620882517	-0.1741193278341685	0.1709254554390091
ra	kl_mean_3	HSD3B7	5.982249934517636	0.43187233022476557	0.992660825298005	-0.7865676825713335	-0.24671711570465812	0.3136629195063369
ra	kl_mean_3	LOC110469292	4.50510993572837	0.7678937314457454	0.9998998112416224	-0.2952763683346518	-0.06821489900339707	0.23102051609523197
ra	kl_mean_3	VWA8	3.932840074802129	0.9431903665381628	0.9999556149513091	-0.07129300807133629	-0.024858188942201556	0.3486763935858658
ra	kl_mean_3	LOC116183127	4.316119670088854	0.8778516002486624	0.9999556149513091	0.15376448656916775	0.052208891084120135	0.3395380314988081
ra	kl_mean_3	CGRRF1	5.4935975624294375	0.49308617685283906	0.992660825298005	-0.68586476391817075	-0.17324386704359523	0.25259187547979156
ra	kl_mean_3	RFX7	4.668792686495097	0.9577740499950946	0.9999556149513091	0.052971146626534224	0.017050347574169563	0.32187990368380526
ra	kl_mean_3	CZH5orf51	4.415756091767056	0.9263402817504484	0.9999556149513091	-0.092492507505759	-0.029142355375902415	0.3150780118496396
ra	kl_mean_3	TMEM71	4.4522838294441955	0.7507993736350687	0.9991611203443598	0.31774380006558245	0.10229328885187344	0.32193638028738897
ra	kl_mean_3	ANKRD28	5.215039014605585	0.5579154238530003	0.9957238818759023	0.5862970667002414	0.16876164949262284	0.2878432437713463
ra	kl_mean_3	C1GALT1	3.9508194163931574	0.973274881898891	0.9999556149513091	0.03351641810825529	0.011763102878828553	0.3509653937611916
ra	kl_mean_3	TRMT11	4.906575810270637	0.5446113741163363	0.994517828600685	-0.6062295883951626	-0.1759338967898584	0.29021001310014954
ra	kl_mean_3	LOC110473442	5.337401036890575	0.50929405676521	0.992660825298005	0.6603663639143227	0.19749291440602088	0.29906567808115075
ra	kl_mean_3	INSIG1	4.507832626078162	0.7212395758081653	0.9978753372689521	0.35698474193886826	0.11255288192437142	0.3152876543492313
ra	kl_mean_3	PTER	3.638774864722021	0.6793838146577039	0.9976298846578535	0.41352323029188537	0.12926493354762392	0.31259412791968727
ra	kl_mean_3	YRDC	6.425949200878919	0.39988139528638045	0.992660825298005	-0.8424846392717382	-0.17235551907059868	0.20458001373127288
ra	kl_mean_3	DCN	4.201172153915951	0.9472227022432221	0.9999556149513091	-0.06622494347455689	-0.023886287318895673	0.36068414808194743
ra	kl_mean_3	C9H3orf70	4.4715249605793765	0.9236442840767547	0.9999556149513091	-0.0958880267451789	-0.034090731019066726	0.3555264632743186
ra	kl_mean_3	HOOK3	6.769922615883402	0.3727382103042586	0.9900190774361649	-0.89208059335626	-0.15038651519772603	0.1685795166016664
ra	kl_mean_3	GTF2F2	5.289002334549654	0.6651545637988376	0.9976298846578535	-0.43304027450291144	-0.12821805027648903	0.296088049601555
ra	kl_mean_3	MED13	4.8082415295935865	0.7950040918181706	0.9998998112416224	-0.25994367319137585	-0.08432725672388662	0.3244058825844288
ra	kl_mean_3	ECHDC2	4.624196814250154	0.7045034484347006	0.9976298846578535	-0.37944477282298217	-0.1190138159275012	0.3136525377384057
ra	kl_mean_3	CHCHD4	4.453817983637995	0.7622597013240953	0.9998435748139951	-0.30266424220361093	-0.09237135834530383	0.30519415730373245
ra	kl_mean_3	TMEM199	4.943410327905515	0.6319945567622265	0.9967049660959321	0.47918799517973754	0.12689782415249007	0.2648184541953983
ra	kl_mean_3	RAPGEF2	5.699948862772729	0.4702323989989924	0.992660825298005	0.7225985625733614	0.16943709121881295	0.23448301725843934
ra	kl_mean_3	TRAPPC9	5.706154880334988	0.505914643390114	0.992660825298005	0.66564699736744	0.17898753485811067	0.2688925745417413
ra	kl_mean_3	FBLN7	3.5490938022050704	0.9806685652015201	0.9999556149513091	0.024241707969825044	0.008661998037663553	0.35731797645799573
ra	kl_mean_3	GGA1	5.341011750411259	0.5208191467987119	0.992660825298005	-0.642493900331431	-0.1559043738042724	0.24265502555564963
ra	kl_mean_3	AKR7A2	4.640105595696188	0.704146748639009	0.9976298846578535	-0.37992551927310064	-0.10778644465202053	0.2837041451130866
ra	kl_mean_3	LOC116184348	4.404295424043414	0.9642718388117573	0.9999556149513091	-0.044813904848082904	-0.015207943420151844	0.3393576942626642
ra	kl_mean_3	TIAM2	4.249971410883612	0.9535709430600914	0.9999556149513091	0.05824952114054179	0.01875352770369045	0.32195162014195433
ra	kl_mean_3	RMND1	4.279143495266859	0.9565751181358919	0.9999556149513091	0.0544766402907713	0.01741729557782288	0.31972044320019277
ra	kl_mean_3	SEMA3D	4.719752285229258	0.8266299617627202	0.9999556149513091	-0.21912970760199046	-0.07554638464481844	0.3447564708206283
ra	kl_mean_3	BRD1	4.6830424887567315	0.9517869070864482	0.9999556149513091	0.06049044445702053	0.02094163784674342	0.3461974537420171
ra	kl_mean_3	RPS6KA6	4.768940343301809	0.9921531907408818	0.9999556149513091	-0.009839128449160496	-0.003278413555042209	0.3332016216661886
ra	kl_mean_3	SCAPER	5.107662996182057	0.7442544855296346	0.9989741348651784	0.32638795462111336	0.09810273460063741	0.3005709408440631
ra	kl_mean_3	NDUFA4L2	4.961399267975108	0.7437648319256787	0.9989741348651784	-0.3270356393016375	-0.12063575276944791	0.36887647177248756
ra	kl_mean_3	LOC110469968	4.395267984624265	0.7959749600121717	0.9999556149513091	-0.25868461972488543	-0.08622011424449146	0.3333020507217928
ra	kl_mean_3	LOC110482120	4.848823201062388	0.6498625901808166	0.9976298846578535	0.4542010086101135	0.15811509284957426	0.3481170007381036
ra	kl_mean_3	LOC110484829	5.845995711067778	0.7292197030448251	0.9978753372689521	-0.34633920676043733	-0.11832232643080033	0.3416371121755321
ra	kl_mean_3	LOC110478841	5.1746613089759625	0.632233554263841	0.9967049660959321	-0.4788518271984475	-0.11487212796033412	0.23989075834251417
ra	kl_mean_3	NALCN	5.011041167731133	0.6902415282931214	0.9976298846578535	-0.39873642779664553	-0.12015328047530903	0.3013350978220301
ra	kl_mean_3	MPP6	6.002512267359815	0.46031275240864244	0.992660825298005	-0.7388486624974149	-0.16588844167762512	0.224522896362698
ra	kl_mean_3	ALKBH4	4.5975854683517055	0.828705084856536	0.9999556149513091	0.216465186006128	0.06173083085244574	0.28517671590247395
ra	kl_mean_3	RBMS1	4.297408236130214	0.9909357205947367	0.9999556149513091	0.011365777920053926	0.003932332193820306	0.3459800307097368
ra	kl_mean_3	LOC110483715	4.296425196794809	0.5824185111044172	0.9957238818759023	0.5501797528069843	0.15435660422844322	0.28055667886890606
ra	kl_mean_3	PLA2G6	4.0432087935358085	0.8967579566573101	0.9999556149513091	0.12981765570688686	0.04522689071032782	0.34838782493842657
ra	kl_mean_3	USP34	5.367231177706867	0.7311202520751913	0.9978753372689521	-0.3438096942920161	-0.09358837933998619	0.2722098326305382
ra	kl_mean_3	RASD1	4.269201436563944	0.928369503293909	0.9999556149513091	0.08993747719398952	0.03273775598881822	0.36400571830811895
ra	kl_mean_3	CCDC177	5.151638227050208	0.47268924786001454	0.992660825298005	0.7186033186965047	0.18164382709019805	0.25277343196756596
ra	kl_mean_3	CEPT1	4.286519032719386	0.7277557388827178	0.9978753372689521	-0.3482891655434307	-0.10788133026424443	0.30974644329208084
ra	kl_mean_3	LOC110477324	5.543439485379275	0.5193772297426429	0.992660825298005	-0.6447186165202	-0.17502610683977696	0.27147673784334275
ra	kl_mean_3	PGS1	4.712831590809225	0.9062106234051497	0.9999556149513091	0.11787365168616272	0.04037623491116197	0.3425382545936834
ra	kl_mean_3	SMARCA5	4.466017721814957	0.6914397995844485	0.9976298846578535	-0.39710993276824486	-0.12130065484704729	0.305458627039276
ra	kl_mean_3	HDAC1	4.436625627182406	0.9767313819656153	0.9999556149513091	-0.02918023907382055	-0.010324793169663516	0.3538282583478401
ra	kl_mean_3	SLC23A2	6.9741248844021495	0.3423974136219815	0.9870312512237908	0.950256773247555	0.15987964687722608	0.16824888954048553
ra	kl_mean_3	VPS13B	4.273246733883502	0.7592450460657039	0.999611049168921	0.306624124138785	0.10307856718133969	0.33617239827706447
ra	kl_mean_3	C7H2orf88	4.964091216435151	0.45193890671926273	0.992660825298005	0.752719952061942	0.17289333895182338	0.2296914522834328
ra	kl_mean_3	CLTC	7.657842361280684	0.2635545002043567	0.9672497946155078	-1.1191690526038982	-0.13866899363375051	0.12390352763161055
ra	kl_mean_3	CHD9	5.894719715091349	0.5479052836076608	0.994517828600685	-0.6012723581431498	-0.1617665040221593	0.26904031397971934
ra	kl_mean_3	ASB3	4.295072314028694	0.9546324243890388	0.9999556149513091	-0.05691633674098694	-0.01921308748650371	0.3375671834597862
ra	kl_mean_3	YWHAQ	8.689204548083232	0.2119436627599722	0.9541998389040665	1.2496857012003468	0.15068378351472703	0.1205773446635361
ra	kl_mean_3	BROX	5.572526753819053	0.48754156228595724	0.992660825298005	-0.6946902418354672	-0.153079217446289	0.22035607847582922
ra	kl_mean_3	TMEM179	7.683536026919087	0.2673774352360548	0.9679274544672722	-1.1102430185226289	-0.2433698755691603	0.21920414855930023
ra	kl_mean_3	IGFBP1	4.28908044464632	0.9167217942200436	0.9999556149513091	0.10461184240585393	0.028632845374264988	0.27370558357227376
ra	kl_mean_3	TCP11L2	4.398314923546588	0.991823361542866	0.9999556149513091	0.010252716107508376	0.0033679063080722118	0.32848918011157957
ra	kl_mean_3	TIMM22	6.006259694002927	0.42663905448054107	0.992660825298005	-0.7955436997451449	-0.17009914188067035	0.21381495690954774
ra	kl_mean_3	RBSN	5.199460471230531	0.5530544455630455	0.9954053011629678	-0.5935525021037893	-0.1574395923212631	0.26524964811576685
ra	kl_mean_3	OGFR	4.675393008990992	0.9648390143022665	0.9999556149513091	-0.04410202950749619	-0.014425052780929112	0.3270836499367275
ra	kl_mean_3	BRD8	5.510254531546466	0.6899659434299119	0.9976298846578535	0.3991106471687759	0.11488275844964634	0.28784688973998906
ra	kl_mean_3	OTUD4	4.386687194686886	0.9953068625941602	0.9999556149513091	-0.005884672463287348	-0.001977882886519321	0.33610755719349217
ra	kl_mean_3	HACD3	6.40215914258362	0.4342384717555763	0.992660825298005	-0.7825300890819136	-0.1662525750728934	0.21245518529254973
ra	kl_mean_3	BRWD3	4.387699526890879	0.9772976260641326	0.9999556149513091	0.02846994046587121	0.01020322019133087	0.3583857227788074
ra	kl_mean_3	METTL23	4.474357926262544	0.9926648554405739	0.9999556149513091	-0.0091975323919484	-0.0031032928485438182	0.337404938226743
ra	kl_mean_3	TTLL11	4.555725486960429	0.864128698549363	0.9999556149513091	-0.1712006482746722	-0.05449959307781375	0.3183375391801979
ra	kl_mean_3	TMED8	4.330849139703221	0.9979492230184065	0.9999556149513091	0.002571434273956717	8.785914420919461e-4	0.34167369198981706
ra	kl_mean_3	KPNB1	5.1009752545985725	0.6146964630853469	0.9967049660959321	0.5036666575504682	0.154815038571473	0.3073759921381341
ra	kl_mean_3	DIP2A	4.4989758291465085	0.759091476943546	0.999611049168921	-0.30682597236151343	-0.09516160751931349	0.31014847532917017
ra	kl_mean_3	HIVEP1	4.587869042590157	0.9909532294606171	0.9999556149513091	-0.011343822458147903	-0.004082243441437023	0.35986489179446557
ra	kl_mean_3	BET1L	4.8752649230730825	0.6688632849863958	0.9976298846578535	0.4279377032839455	0.12434623725961613	0.29057088521389257
ra	kl_mean_3	PPIE	4.954651470341264	0.6533663122795206	0.9976298846578535	0.4493349530536755	0.13293717442438668	0.29585317928406657
ra	kl_mean_3	SLC35E3	5.2149421178706294	0.7621173566105915	0.9998435748139951	0.3028511108487	0.09382318286398673	0.30979969860787276
ra	kl_mean_3	YEATS2	4.19185275643508	0.9069674800232058	0.9999556149513091	0.11691806915504088	0.038860461541381404	0.332373445971383
ra	kl_mean_3	LOC110471592	5.917654699491124	0.45760915093818777	0.992660825298005	-0.7433115209239303	-0.1469123735682843	0.19764576416853244
ra	kl_mean_3	BEND3	4.268283363232595	0.9355790711073144	0.9999556149513091	-0.0808644166544327	-0.02904020468487293	0.3591221687652037
ra	kl_mean_3	RNGTT	4.104314237358438	0.9783110921212369	0.9999556149513091	-0.027198680733392554	-0.0090650366913101	0.333289573129211
ra	kl_mean_3	GLCCI1	5.131024246263985	0.7271330863397294	0.9978753372689521	-0.34911892287419294	-0.10692349644102499	0.30626668861359746
ra	kl_mean_3	LOC110481849	4.843270973547718	0.7494972807971599	0.9991611203443598	-0.31946162343300977	-0.10760438841814289	0.3368304062998266
ra	kl_mean_3	LOC110483174	6.3887441617474225	0.4267608263777619	0.992660825298005	-0.7953341111582263	-0.20054096525604664	0.2521468178499267
ra	kl_mean_3	LEO1	4.7504473101219045	0.7202280742216194	0.9978753372689521	-0.35833696374901947	-0.10860994408925395	0.3030944476197682
ra	kl_mean_3	nbis-pseudo59	6.8211108729472025	0.30254720452426653	0.9773784252972968	1.0319499743686582	0.2909660868060369	0.28195755030087427
ra	kl_mean_3	EHMT1	5.573417076035486	0.5662695833088938	0.9957238818759023	0.5738992791428973	0.14962875325688574	0.26072302003994874
ra	kl_mean_3	NUDT14	4.279455870253517	0.8513621579618997	0.9999556149513091	-0.1874685101471569	-0.061557906418528485	0.3283639816106047
ra	kl_mean_3	STRN3	5.406938858183499	0.652837309824594	0.9976298846578535	0.4500689592965941	0.12160119128361448	0.270183465826355
ra	kl_mean_3	SEPHS1	4.096501584564966	0.93685593219896	0.9999556149513091	-0.07925823522542366	-0.028334491772208332	0.3574958701972143
ra	kl_mean_3	ELMO2	4.80551518363577	0.783892206684784	0.9998998112416224	-0.2743839005972138	-0.09294010222134781	0.3387228697422037
ra	kl_mean_3	SGMS1	4.514165863448037	0.7889554017848518	0.9998998112416224	-0.2677972002836798	-0.08650410305263229	0.32302093883355676
ra	kl_mean_3	ZEB1	6.068366539437506	0.5100366712946289	0.992660825298005	0.6592084341255313	0.15644515634541756	0.23732274686829347
ra	kl_mean_3	ID2	5.545980562099881	0.7886023437391749	0.9998998112416224	0.2682561122098622	0.10601455599060434	0.3951990324368342
ra	kl_mean_3	MRTO4	4.594141711864039	0.7807308192063709	0.9998998112416224	-0.278502580136507	-0.08484803203325181	0.3046579747723122
ra	kl_mean_3	LOC110482585	4.753944813439231	0.7351598804144466	0.9979418190654691	0.3384404879242204	0.105956026173695	0.31307136691464477
ra	kl_mean_3	KIF2A	6.501305083033041	0.35449518578886685	0.9880088627235596	-0.9266843524674133	-0.16852363543082935	0.18185656743001438
ra	kl_mean_3	SEC22C	4.571896075553004	0.847712369430645	0.9999556149513091	0.1921282416197368	0.06719131315113568	0.3497211684481127
ra	kl_mean_3	WDR4	5.5824031346312015	0.5158049210988893	0.992660825298005	-0.6502441108061492	-0.16087644457754638	0.24740930660348093
ra	kl_mean_3	FOXP3	4.50589869296057	0.921725560987052	0.9999556149513091	0.09830526702299883	0.03473375542276036	0.3533254776128556
ra	kl_mean_3	EMG1	4.423734822070428	0.7142732611001044	0.9976298846578535	0.36631104533474573	0.11154622496683753	0.3045123164793006
ra	kl_mean_3	FKTN	4.325217898170622	0.9422944333367574	0.9999556149513091	0.07241931146087316	0.02476643376162443	0.3419865953158819
ra	kl_mean_3	TMEM214	4.546707762206369	0.7715862287537891	0.9998998112416224	0.29044318360943855	0.09134176163266866	0.31449098063701403
ra	kl_mean_3	MSN	4.760160844297635	0.5313861936731463	0.992660825298005	-0.6262858660179077	-0.18320390811895032	0.2925244174578129
ra	kl_mean_3	GOSR1	4.592907201427858	0.8420096572144103	0.9999556149513091	0.1994173813623098	0.0635594848696769	0.31872590260424377
ra	kl_mean_3	LINGO1	7.359386678863326	0.2504493903059449	0.9645219265437567	-1.1504670864413578	-0.19796091100528188	0.17207003428287337
ra	kl_mean_3	NPLOC4	4.632724211544514	0.8751302211853016	0.9999556149513091	-0.15721835070852683	-0.05730676442598281	0.3645042971620153
ra	kl_mean_3	BAX	4.465551875132276	0.9465152303312531	0.9999556149513091	-0.0671140067163559	-0.023220873173621336	0.34599146005035547
ra	kl_mean_3	LRRTM2	6.5090421009773705	0.4941166656655971	0.992660825298005	0.6842304102243829	0.16813374507515422	0.24572679401960126
ra	kl_mean_3	PIGK	5.360169032267359	0.5617073328442362	0.9957238818759023	0.5806587062461591	0.13972587163400138	0.24063338779039556
ra	kl_mean_3	HPD	4.529073584051407	0.9355542638313815	0.9999556149513091	0.08089562413012338	0.022130936073288577	0.2735739579398041
ra	kl_mean_3	LMO1	5.952624694220989	0.8636423103305761	0.9999556149513091	-0.17181957395794764	-0.060266135237719586	0.35075244251548165
ra	kl_mean_3	STK4	4.471336335403181	0.9440818970618432	0.9999556149513091	0.07017232934528368	0.024738312668215374	0.35253657530007654
ra	kl_mean_3	POU3F4	5.91001611322409	0.5767265874499996	0.9957238818759023	0.5585040374187424	0.16049125241533882	0.2873591624459634
ra	kl_mean_3	GALNT18	5.03213787747249	0.7074329667349921	0.9976298846578535	-0.37549978844987364	-0.110069924249007	0.293129124528656
ra	kl_mean_3	ARHGAP44	4.098646910436221	0.882763018305234	0.9999556149513091	0.14753573253804875	0.04947993474924622	0.33537593841197477
ra	kl_mean_3	LOC110474635	5.521944056308253	0.9315678804655119	0.9999556149513091	0.08591152869650238	0.027271562416803646	0.31743775056250306
ra	kl_mean_3	PHC1	4.965207301762919	0.6041857890145172	0.9967049660959321	-0.5186884064649803	-0.10707550917110477	0.20643513106617714
ra	kl_mean_3	LOC110479188	4.489742547401091	0.8673025779500566	0.9999556149513091	0.16716350997494916	0.039985841219501335	0.23920197192254186
ra	kl_mean_3	DIO1	4.379625106029968	0.7539977872856385	0.9991611203443598	-0.31352817307830155	-0.1036062542116414	0.3304527730136916
ra	kl_mean_3	LOC110483682	4.339718062655566	0.9305252575732608	0.9999556149513091	0.08722377098501277	0.02966052602427874	0.34005094814549075
ra	kl_mean_3	SORD	4.912873159285301	0.5707810358884235	0.9957238818759023	0.5672408327946412	0.1533580105686671	0.27035784750035347
ra	kl_mean_3	KIAA2026	4.400313583858016	0.9537868290517568	0.9999556149513091	0.05797836736208835	0.019058899335441366	0.3287243191312049
ra	kl_mean_3	PTPRO	5.0558887475954855	0.768373923594404	0.9998998112416224	0.29464744653371316	0.09338645496121914	0.31694303161230347
ra	kl_mean_3	PLBD2	5.02756778541444	0.61854750014303606	0.9967049660959321	0.49819133633329415	0.14686384002386116	0.2947940466102526
ra	kl_mean_3	MYEF2	4.5393848723539	0.8062409620859718	0.9999556149513091	0.2453960215195486	0.07782815048439203	0.3171532692439845
ra	kl_mean_3	LOC110482369	5.148569814659143	0.6032951525309649	0.9967049660959321	0.519966649917724	0.14224850677223758	0.27357236621761416
ra	kl_mean_3	CHERP	4.865726952501847	0.702325447974415	0.9976298846578535	0.38238157342022033	0.10617349117539447	0.27766372272001333
ra	kl_mean_3	NKD1	4.546446023471804	0.938858959625968	0.9999556149513091	0.0767390100560519	0.0264109897103397	0.3441664114646321
ra	kl_mean_3	LOC110475656	3.7572182994714343	0.9170882697510736	0.9999556149513091	-0.10414981082870166	-0.0389873959671693	0.37433957543420837
ra	kl_mean_3	GJD2	4.363438829625447	0.44778362710034514	0.992660825298005	-0.7596571963980003	-0.20057110421087113	0.264028439619741
ra	kl_mean_3	LOC110485075	4.911208004384666	0.857613815793238	0.9999556149513091	-0.1794963451955325	-0.06128731241545802	0.3414404474291402
ra	kl_mean_3	MED8	4.895177588465662	0.6179229453487038	0.9967049660959321	-0.4990782950824669	-0.14223387195926035	0.2849931030075308
ra	kl_mean_3	ZBTB21	4.3945099289736564	0.9723303458341723	0.9999556149513091	0.03470144491682362	0.012186894418870055	0.35119270820223747
ra	kl_mean_3	LOC110482988	4.535972412117993	0.6617811552082746	0.9976298846578535	-0.43769133562966256	-0.13049044430857507	0.2981334874286501
ra	kl_mean_3	ZNF532	4.467550163972114	0.972410611318334	0.9999556149513091	0.03460074095779954	0.01139043080436477	0.3291961527140993
ra	kl_mean_3	KIAA1109	5.024903374564671	0.7704943710978007	0.9998998112416224	0.2918716256687782	0.09043095262304257	0.3098312568610744
ra	kl_mean_3	SEPTIN9	4.5629091399048	0.953979452397944	0.9999556149513091	0.05773643517680298	0.019519354816399458	0.33807689644548466
ra	kl_mean_3	LOC116184187	4.527013378860899	0.876674262383702	0.9999556149513091	-0.15525848819257565	-0.05005939724069653	0.32242615410891484
ra	kl_mean_3	TUBGCP5	4.0550203673737375	0.9772644683213731	0.9999556149513091	0.02851153325600276	0.009863625118312132	0.3459521110193351
ra	kl_mean_3	SSTR1	6.232021371948315	0.2915789810294171	0.973054368388924	1.055673431024295	0.17548093142723212	0.1662265301656471
ra	kl_mean_3	DDX23	5.815686363702398	0.5126124331278863	0.992660825298005	0.6551989823343597	0.16565174186234957	0.2528266165374087
ra	kl_mean_3	MTO1	4.304756746373236	0.7644159199439614	0.9998998112416224	0.2998348712598229	0.09999801253739453	0.33351028223378637
ra	kl_mean_3	CAMLG	4.943378573972973	0.5654031183119776	0.9957238818759023	0.5751810057587544	0.14792258466993274	0.25717571197400646
ra	kl_mean_3	EPHB2	5.042439328189717	0.6906877365143288	0.9976298846578535	0.3981306358347289	0.11413170978308496	0.2866689963302976
ra	kl_mean_3	DEDD	4.739414778035322	0.734415686012017	0.9978753372689521	-0.3394288831930516	-0.09867614519906115	0.2907122819684696
ra	kl_mean_3	CACUL1	5.381878487798065	0.44741603080768466	0.992660825298005	-0.7602726590892832	-0.17800781616043318	0.23413681135615938
ra	kl_mean_3	EFNB2	4.825966779089935	0.6840646978490379	0.9976298846578535	0.40713755471038793	0.12442980116560622	0.3056210357556373
ra	kl_mean_3	LOC110483412	5.111825045650762	0.7232877250948462	0.9978753372689521	-0.3542486797993008	-0.11061981115247174	0.3122659799752628
ra	kl_mean_3	PNPLA2	4.039631893909116	0.7831306612130161	0.9998998112416224	0.2753756189625882	0.0955386839346725	0.3469395159041009
ra	kl_mean_3	PDGFB	4.484586127136799	0.8069747883167914	0.9999556149513091	0.24444782448275051	0.07669097424353578	0.3137314656238534
ra	kl_mean_3	GNAZ	6.206793096568541	0.44360314373489174	0.992660825298005	0.7666736364792195	0.15929514501175754	0.2077743872129027
ra	kl_mean_3	MRPL44	4.980399479672962	0.6808874398792661	0.9976298846578535	0.4114701509038012	0.11930493701211857	0.28994797496261454
ra	kl_mean_3	NT5C3B	4.3703736094851395	0.8441097721242516	0.9999556149513091	-0.19673182496683753	-0.06520597323661101	0.3314459836256924
ra	kl_mean_3	KTI12	4.58531539092585	0.7166708321176425	0.9976298846578535	-0.3630976840048933	-0.09142451800573816	0.2517904190336452
ra	kl_mean_3	CMPK1	7.063492667008696	0.2976601035650217	0.9753535905575238	1.0424479612449182	0.19967641947075931	0.19154569522329018
ra	kl_mean_3	AFF3	4.934571810301429	0.7297989879697072	0.9978753372689521	-0.3455679801421485	-0.10183198369113773	0.2946800327080345
ra	kl_mean_3	MED28	4.461812214311548	0.6486653222778586	0.9976298846578535	0.45586627000036034	0.13066116565007238	0.28662170081144434
ra	kl_mean_3	AKAP8L	4.476478854791616	0.8778811922746663	0.9999556149513091	-0.15372693973982798	-0.05110434690701641	0.3324358566787768
ra	kl_mean_3	NABP1	4.252078679282245	0.8798020876671729	0.9999556149513091	-0.15129013927765023	-0.0519480245967364	0.34336688990285413
ra	kl_mean_3	GSKIP	5.018185420140748	0.627668244463581	0.9967049660959321	-0.48528271115399496	-0.13423988102082754	0.2766220142102469
ra	kl_mean_3	LOC116183162	4.278688645448757	0.9061087073399774	0.9999556149513091	0.11800233581135008	0.03877694544472015	0.32861167686301324
ra	kl_mean_3	WASHC1	4.629328253025565	0.8453945893476695	0.9999556149513091	-0.19508954559301947	-0.061732220131217645	0.31643018052847677
ra	kl_mean_3	SEC22B	5.389973175509971	0.5168900486533563	0.992660825298005	-0.6485635871545753	-0.15672005524039465	0.24164177321142577
ra	kl_mean_3	NCOA6	4.496325737164791	0.8764984080828381	0.9999556149513091	0.15548167102759403	0.04870316651306395	0.31324056521376326
ra	kl_mean_3	TSEN15	4.586714538216605	0.8524659869666573	0.9999556149513091	-0.18606004496677003	-0.060895082116110964	0.3272872589436744
ra	kl_mean_3	SNX25	4.6022993361790085	0.9585830858738784	0.9999556149513091	0.05195531186594606	0.016519380321379243	0.31795363607867816
ra	kl_mean_3	KATNB1	4.4030379927844026	0.80079899100436	0.9999556149513091	0.2524347041668453	0.08421401490012011	0.3336071210100308
ra	kl_mean_3	NUDCD2	4.91215598793956	0.6113263859379227	0.9967049660959321	0.50847059159371355	0.1442141306955619	0.2836233463248042
ra	kl_mean_3	CBLL1	4.268395330547778	0.9093979214904482	0.9999556149513091	0.11385019148890807	0.036703874084797056	0.3223874602650357
ra	kl_mean_3	SBF2	4.6430557581144	0.8605348681200472	0.9999556149513091	-0.17577534001140846	-0.05874337714031198	0.33419578159541213
ra	kl_mean_3	LSG1	5.839704535975423	0.49225349824164166	0.992660825298005	0.6871867315915224	0.20436034237168688	0.29738691534161166
ra	kl_mean_3	FBXW5	4.903248584157824	0.8265085825176647	0.9999556149513091	0.21928561034010047	0.06907347203148723	0.314993181378194
ra	kl_mean_3	UMPS	4.40211717460854	0.9537498169363339	0.9999556149513091	0.05802485444199353	0.018976188574262066	0.32703552222146876
ra	kl_mean_3	P3H1	4.005793868263813	0.9227753641241024	0.9999556149513091	-0.09698263662878762	-0.03524693496468058	0.3634355199023135
ra	kl_mean_3	SSRP1	5.202098116724023	0.6417818019655913	0.9967988114242385	-0.46546523582660554	-0.1373060842905938	0.2949867653311554
ra	kl_mean_3	ADCK2	4.048692542989256	0.8974370177849735	0.9999556149513091	0.12895902332918166	0.04190920636396821	0.32498079841214744
ra	kl_mean_3	TMEM59L	6.235053325260977	0.3952259842679946	0.992660825298005	-0.8508417302710677	-0.1921181927491341	0.22579780223982154
ra	kl_mean_3	RAD54L2	4.845470315829234	0.9999444178326865	0.9999556149513091	6.969345455575516e-5	2.4158860772067815e-5	0.3466446157112299
ra	kl_mean_3	MARCHF7	4.563756744015097	0.8498261723981703	0.9999556149513091	0.18942901971252749	0.060324380504326924	0.31845374376045243
ra	kl_mean_3	SPG11	4.588899013574083	0.9796398333299725	0.9999556149513091	-0.025532016221527756	-0.00843045721860256	0.33019159730496633
ra	kl_mean_3	LRRC4	4.272644653707215	0.9732220500220441	0.9999556149513091	0.03358270038400831	0.011348588040341771	0.3379295860837277
ra	kl_mean_3	PSMA3	8.814741192479	0.2108636032883076	0.9541998389040665	-1.2526489247704664	-0.15276301371017625	0.12195197767656114
ra	kl_mean_3	UAP1	4.601592703864017	0.7229635305669198	0.9978753372689521	-0.3546815842662774	-0.10490366021620597	0.29576855655818174
ra	kl_mean_3	IFT22	5.831168866053086	0.5078385044200453	0.992660825298005	0.6626385255608078	0.16663706823325192	0.251475067937263
ra	kl_mean_3	FKBP11	5.900433527656758	0.5250827983870986	0.992660825298005	-0.6359340846715889	-0.18360900247623968	0.2887233235360543
ra	kl_mean_3	AHCTF1	4.293112722521501	0.6903240009772841	0.9976298846578535	0.3986244482086967	0.12009236320768311	0.3012669286777155
ra	kl_mean_3	NME5	4.216657168295739	0.9712840811917383	0.9999556149513091	-0.036014158737915476	-0.012747387847797815	0.35395489703268973
ra	kl_mean_3	HNRNPA3	7.41770711712558	0.30146067394826387	0.976760554404295	-1.0342741006738316	-0.1340705000512768	0.12962762962345245
ra	kl_mean_3	SLC35F5	5.0040748607626435	0.7077475051575808	0.9976298846578535	0.3750765696319192	0.11294967735324736	0.30113765161095063
ra	kl_mean_3	FAM53B	4.075840264713717	0.8714220823125456	0.9999556149513091	0.16192760472119994	0.053826260159944746	0.3324094137785865
ra	kl_mean_3	LZTFL1	4.777885189949314	0.9372300737102562	0.9999556149513091	0.07878763637159435	0.024273992596228245	0.30809393090233445
ra	kl_mean_3	CTTNBP2	6.163470061490123	0.47636821790783	0.992660825298005	-0.7126420685754614	-0.15796935260865874	0.2216671728690283
ra	kl_mean_3	TMEM222	5.646627105788962	0.4965650648919008	0.992660825298005	-0.6803545660829893	-0.16985989142409344	0.249663778112094
ra	kl_mean_3	PIGY	5.113939030692936	0.5164011956997985	0.992660825298005	-0.6493204404651718	-0.12327035371714525	0.1898451766416511
ra	kl_mean_3	FXYD2	5.457243551222809	0.326861719306611	0.9841002109868786	-0.9813258665532657	-0.26037782219270134	0.26533268006807215
ra	kl_mean_3	KRTCAP2	8.611686832699812	0.22944264937792455	0.957075912219569	-1.203126950061159	-0.19332707116955833	0.16068717533069213
ra	kl_mean_3	ZSWIM5	7.476791210951593	0.3165847804518713	0.9841002109868786	1.0024095549142489	0.20526880004318934	0.2047753825139357
ra	kl_mean_3	RENBP	3.5769372892746487	0.9068882729330757	0.9999556149513091	-0.11701806842323234	-0.03813635747225174	0.32590144399170656
ra	kl_mean_3	SLC4A1AP	5.55342046545879	0.5194270508455227	0.992660825298005	0.6446416949112965	0.16799805400984463	0.2606068694221856
ra	kl_mean_3	HMGB2	4.564021131073818	0.6856884664241709	0.9976298846578535	0.40492629630290544	0.12159818548905134	0.3002970827019091
ra	kl_mean_3	NFKBIB	4.794806185128811	0.810278841480226	0.9999556149513091	0.24018127930227556	0.08065696731475622	0.33581704431362835
ra	kl_mean_3	GNMT	4.349236766029259	0.8401351840651929	0.9999556149513091	-0.20181561153671718	-0.06742338972646326	0.33408411377628555
ra	kl_mean_3	SYNC	3.8221629506031474	0.7887513457819555	0.9998998112416224	0.26806242947117587	0.08672963832171134	0.323542685533398
ra	kl_mean_3	KRR1	5.911831860462197	0.47349392411697977	0.992660825298005	0.7172972765449483	0.18012198119227568	0.25111203831677814
ra	kl_mean_3	CSNK1G3	4.759138265558399	0.8082617599528787	0.9999556149513091	-0.24278542398100808	-0.07890333237245928	0.3249920488580546
ra	kl_mean_3	DRAM2	4.376112431500557	0.7610054177141803	0.9998435748139951	-0.30431121774954506	-0.09638593986392317	0.31673475784665606
ra	kl_mean_3	ASB5	4.431500836122284	0.9032341920896231	0.9999556149513091	0.12163265145249183	0.03994183169494211	0.32838083539223745
ra	kl_mean_3	QSER1	4.643693446800075	0.9169786373494986	0.9999556149513091	0.10428802680712553	0.033081079367686526	0.3172087954916244
ra	kl_mean_3	TRAF3IP1	5.16438520897968	0.8268641884308394	0.9999556149513091	0.2188288757026683	0.06705203839922028	0.3064131193102989
ra	kl_mean_3	PYURF	5.1142231866345345	0.5178212952572588	0.992660825298005	-0.6471228377471558	-0.12287623732177352	0.18988085438236965
ra	kl_mean_3	ARRDC2	4.3310522282390345	0.9120964336854839	0.9999556149513091	0.11044519158274534	0.037014721268478656	0.33514108435175555
ra	kl_mean_3	NDUFV2	7.640980884471874	0.2592128082794377	0.9656967182717002	-1.129415637217295	-0.15915692477605403	0.14091971062857958
ra	kl_mean_3	MGLL	8.222668622647655	0.2471320622717839	0.9645219265437567	1.1585703082013596	0.2221603340932798	0.191753864673242
ra	kl_mean_3	IBTK	4.815539292834924	0.9384043417216523	0.9999556149513091	-0.0773107436084273	-0.02557352034374919	0.330788699605284
ra	kl_mean_3	CCDC112	4.8701828453646385	0.6880356103417777	0.9976298846578535	0.40173343864237687	0.12107757044841955	0.30138783283161746
ra	kl_mean_3	UBAP1	4.475799555537543	0.7343393582652035	0.9978753372689521	-0.3395302759858623	-0.10645021707371144	0.3135220173359266
ra	kl_mean_3	LOC110483159	5.412125366134415	0.5839007003347472	0.9957238818759023	0.5480183640606826	0.14797757512823279	0.2700230226442687
ra	kl_mean_3	WASHC4	4.557894417459664	0.7986298010040882	0.9999556149513091	-0.2552438255342189	-0.08190858325022699	0.32090328954596403
ra	kl_mean_3	P4HA1	4.6919265162835195	0.6749061233323528	0.9976298846578535	0.419647551979574	0.1215078367506946	0.28954735033604795
ra	kl_mean_3	DEK	5.188191805334182	0.6444170226549244	0.9976298846578535	0.4617854327984733	0.13382295764350466	0.2897946711582521
ra	kl_mean_3	RGS7	6.420025246628039	0.367165353434432	0.9897886459349453	-0.9025365226424639	-0.18018200626820116	0.1996395733002148
ra	kl_mean_3	NKAPD1	5.210159449011665	0.7691308299551229	0.9998998112416224	0.2936563408488124	0.0887629605959701	0.3022681558293655
ra	kl_mean_3	ELFN1	4.490726836219828	0.9262683318340754	0.9999556149513091	-0.09258311198023292	-0.03177410231127578	0.34319544495393234
ra	kl_mean_3	MAST4	5.138683863735343	0.6187897137708407	0.9967049660959321	-0.49784746333845553	-0.13573089771247424	0.27263551129153635
ra	kl_mean_3	NXPH1	4.826282572052989	0.6629799819648068	0.9976298846578535	-0.43603738136430503	-0.13343456946663798	0.3060163535730316
ra	kl_mean_3	TP53I11	5.284688842688929	0.8750174549464693	0.9999556149513091	0.15736150931611267	0.05338904498796005	0.33927639115808483
ra	kl_mean_3	OTUD7A	5.795987874212123	0.565587043236063	0.9957238818759023	-0.5749088540229113	-0.14474557902579446	0.25177135125496963
ra	kl_mean_3	PHF24	7.176160974347207	0.36635173983337777	0.9897886459349453	0.9040713076654894	0.18346876152698527	0.20293616219360164
ra	kl_mean_3	BIN3	5.3380200109601175	0.6535547131560606	0.9976298846578535	0.44907359993091256	0.13969306909466145	0.31106943074843957
ra	kl_mean_3	PHIP	4.7535143807093885	0.9016667104725204	0.9999556149513091	0.12361294699541535	0.038230413232351726	0.3092751541128588
ra	kl_mean_3	FEZ2	6.152973352800838	0.41327108050474715	0.992660825298005	0.8187694582105157	0.16427469539030418	0.20063608106406325
ra	kl_mean_3	CTBP1	6.322555017508862	0.37988128359185447	0.9911450456209004	-0.8788195474970929	-0.1932500311569827	0.21989728347231827
ra	kl_mean_3	FAM114A2	4.568223743177876	0.7742026523060507	0.9998998112416224	0.28702260944063124	0.09150587962333546	0.31881070206165363
ra	kl_mean_3	SUSD4	4.286303589640301	0.6824444139192901	0.9976298846578535	0.4093460568496097	0.12844786493124555	0.3137879619991948
ra	kl_mean_3	BLOC1S6	5.039931360556639	0.6297639842142984	0.9967049660959321	-0.4823280861305735	-0.13682704470018991	0.28368044207806875
ra	kl_mean_3	ACSL3	5.423824493506631	0.4968450673633623	0.992660825298005	-0.679911971214101	-0.15597923963635024	0.22941093294448428
ra	kl_mean_3	NIF3L1	4.457104864785279	0.8897705425649013	0.9999556149513091	-0.13865851281766955	-0.045071862723902574	0.32505658547751975
ra	kl_mean_3	LY75	4.369953451713588	0.8728469101078674	0.9999556149513091	0.16011768517773284	0.05364664574572359	0.33504509939782773
ra	kl_mean_3	TMEM131L	4.486735879143507	0.8674555260852176	0.9999556149513091	-0.16696903113824207	-0.05593273910054814	0.3349887025111777
ra	kl_mean_3	BAZ2B	4.817155116984337	0.8127820224314545	0.9999556149513091	-0.2369518231376929	-0.0749212287422764	0.31618760197822837
ra	kl_mean_3	JAZF1	5.680661743025729	0.53982139839194	0.9942796375784595	-0.6134651036706175	-0.14876916818535538	0.24250632561690538
ra	kl_mean_3	FUT8	4.5361101458915325	0.7329335727334458	0.9978753372689521	0.34139832984496005	0.11132414572415493	0.32608286565054606
ra	kl_mean_3	MAN2B2	4.67460171011049	0.8199854988722509	0.9999556149513091	0.2276719945037829	0.06888543069229978	0.30256435730023534
ra	kl_mean_3	RFK	6.652710082772667	0.3485243380848684	0.9880088627235596	0.9382533320426741	0.16045931756902115	0.17101918222841234
ra	kl_mean_3	NCOA2	5.51271824446725	0.596882616738406	0.9967049660959321	0.529195262555557	0.13422687825656524	0.25364338601287756
ra	kl_mean_3	KBTBD4	4.26024960058548	0.8758063993476551	0.9999556149513091	0.15635999893024322	0.050148813277735474	0.32072661563593596
ra	kl_mean_3	BTBD11	4.648413392020111	0.6977675497385433	0.9976298846578535	0.38853815129508046	0.12632173423514942	0.32512054173854527
ra	kl_mean_3	DDHD1	4.65909779230646	0.7012154486978737	0.9976298846578535	0.3838795587004796	0.1164109957301439	0.30324874844657485
ra	kl_mean_3	WDR41	4.884108264258352	0.621709405629179	0.9967049660959321	-0.49370696872009123	-0.13614771410555335	0.2757662393514699
ra	kl_mean_3	TUBG1	6.20247344481506	0.4794992114839638	0.992660825298005	0.7075886343011036	0.1571987571077179	0.22216122403235827
ra	kl_mean_3	CEP19	4.154258011034138	0.7910116660752229	0.9998998112416224	-0.2651255457156496	-0.0851623227374417	0.321215077587353
ra	kl_mean_3	POLDIP3	4.724931194935518	0.8028416230478195	0.9999556149513091	-0.24979129984179985	-0.07639563126721587	0.30583783869013637
ra	kl_mean_3	SPTAN1	8.895682797053729	0.21040447360354567	0.9541998389040665	-1.2539119155993488	-0.12356850476908171	0.09854639965680369
ra	kl_mean_3	LOC110477020	4.523284552177298	0.8671229630308032	0.9999556149513091	0.16739190463580775	0.038396347259612475	0.2293799532489392
ra	kl_mean_3	LIMK1	4.153585063147197	0.866002286230013	0.9999556149513091	-0.16881713240902838	-0.058428323101958723	0.34610422691218495
ra	kl_mean_3	AP1S2	5.876427644206442	0.3823017927183404	0.992660825298005	-0.8743608557721385	-0.18416933999585086	0.210633102774498
ra	kl_mean_3	C4H4orf50	5.099119928046564	0.7597350803157137	0.9998435748139951	-0.30598011641180356	-0.10777801382746781	0.35223861959191716
ra	kl_mean_3	LOC110480175	4.317865432065975	0.8156577280538243	0.9999556149513091	-0.2332448085309855	-0.08015053036590486	0.343632644476446
ra	kl_mean_3	RTCB	5.241347904492405	0.6021063719847372	0.9967049660959321	0.5216741173592416	0.1418610649409362	0.2719342597617242
ra	kl_mean_3	SDC4	4.124487691728493	0.718063362479533	0.997844418213231	-0.3612330600039759	-0.11728582060603389	0.32468185665161153
ra	kl_mean_3	MYDGF	4.762969203012289	0.8567396815070127	0.9999556149513091	-0.18061034976313178	-0.06040661992523824	0.33445824120522866
ra	kl_mean_3	ATXN3	5.78728902272892	0.4232186017555659	0.992660825298005	0.8014452030398515	0.19631710833627747	0.24495387531381319
ra	kl_mean_3	LYRM9	3.923730072790276	0.994971392214614	0.9999556149513091	-0.006305320415662611	-0.002109519204777437	0.33456177731068604
ra	kl_mean_3	RPA3	4.200588722944317	0.9743241382950673	0.9999556149513091	0.0322000630653583	0.010458485593708298	0.32479705311384366
ra	kl_mean_3	ARL14EP	4.705507974806807	0.8235952884332534	0.9999556149513091	0.2230291344932453	0.06986731794788902	0.3132654310237886
ra	kl_mean_3	IQCK	4.0996250205313745	0.6334305987758585	0.9967049660959321	0.47716890813294643	0.11269027430303968	0.23616432752077485
ra	kl_mean_3	OBI1	5.019511433181056	0.6672929689690152	0.9976298846578535	-0.43009682212762346	-0.12402445579026514	0.288364036676056
ra	kl_mean_3	ADGRL2	5.105221014415709	0.8910059004631647	0.9999556149513091	0.13709470018539796	0.044801736629348096	0.32679408152730294
ra	kl_mean_3	DNAJB5	5.297558727494312	0.6987386227702864	0.9976298846578535	0.38722524596708147	0.12275436413383037	0.31701022960746184
ra	kl_mean_3	FAM91A1	4.553660861852125	0.964928971299579	0.9999556149513091	-0.043989124424113166	-0.014893083649722265	0.3385628571765444
ra	kl_mean_3	FNBP1	6.2918696960562706	0.4333134595753404	0.992660825298005	-0.78410701052638	-0.11708240462675387	0.14931942076140234
ra	kl_mean_3	TOX	4.873119754617139	0.4936852112430258	0.992660825298005	-0.6849144734173599	-0.17256609366531708	0.25195276251690785
ra	kl_mean_3	SWT1	4.6168694604059715	0.6910317391464247	0.9976298846578535	0.39766370257228356	0.11708109370346813	0.29442237988061337
ra	kl_mean_3	TUBGCP6	5.192247069700002	0.5753495069523613	0.9957238818759023	-0.5605237933246114	-0.1401348512967955	0.25000696306863174
ra	kl_mean_3	MARF1	4.548109932580956	0.9887250460663106	0.9999556149513091	0.014137928617309012	0.004449109498020556	0.3146931646389506
ra	kl_mean_3	LOC110475443	5.5427580518699475	0.7500517017178246	0.9991611203443598	-0.31873007257463265	-0.09810079561424073	0.3077864439392358
ra	kl_mean_3	RGS17	5.482871150677487	0.5320107825381835	0.992660825298005	-0.6253330313738249	-0.16045456652803067	0.25659058210234015
ra	kl_mean_3	PRPF38B	5.129664374253792	0.7428294691819985	0.9989741348651784	0.32827326385579497	0.10120471090380584	0.3082941014296656
ra	kl_mean_3	AMBRA1	4.786072104352626	0.9711600960463317	0.9999556149513091	0.03616972289660151	0.011381280911142337	0.31466320446186546
ra	kl_mean_3	GPLD1	3.93167705412914	0.8514177859341199	0.9999556149513091	-0.18739752100278298	-0.06423181827492164	0.34275703291703497
ra	kl_mean_3	BRAP	4.344237634205307	0.8895845548896968	0.9999556149513091	0.13889397989075253	0.04739437883015274	0.3412270198278639
ra	kl_mean_3	XRN2	5.335824806225531	0.7339582172170327	0.9978753372689521	0.3400366311744567	0.09885488974467616	0.29071835408802876
ra	kl_mean_3	AFF4	4.5522898750071805	0.9188168015049483	0.9999556149513091	-0.1019708745461651	-0.03579655791228095	0.3510468854130974
ra	kl_mean_3	IPO8	4.490542472733524	0.9956063638656599	0.9999556149513091	0.005509127235326871	0.0017482408289663319	0.3173353517333684
ra	kl_mean_3	LOC110467957	5.647872647926757	0.865263532849881	0.9999556149513091	-0.16975683438471514	-0.057513508419317225	0.3387993692729683
ra	kl_mean_3	BTG1	5.857281501068964	0.5048522004461953	0.992660825298005	0.6673109981113224	0.1549702936235807	0.2322309898416033
ra	kl_mean_3	RNF145	4.443580082479194	0.9870048528428015	0.9999556149513091	0.016295097769343275	0.0053744986885130575	0.32982304031488247
ra	kl_mean_3	LRCH2	4.687908989064268	0.7872982721097361	0.9998998112416224	-0.2699516621206296	-0.0794477091608639	0.29430346357846165
ra	kl_mean_3	SLC25A16	4.393553080615892	0.6819935385091715	0.9976298846578535	-0.4099609707132584	-0.1316347028510552	0.32109081657708655
ra	kl_mean_3	GTPBP1	4.553754528596718	0.970953890493307	0.9999556149513091	0.036428450942408784	0.012146493097471988	0.3334342466737022
ra	kl_mean_3	PKP4	5.353249877261737	0.7412037239556339	0.9989741348651784	0.3304255677538099	0.09340205984594119	0.28267201137271636
ra	kl_mean_3	GCDH	4.671030327242471	0.9120615959465134	0.9999556149513091	-0.11048914180649108	-0.03510302471190882	0.3177056508718992
ra	kl_mean_3	LOC110482267	4.158632221762792	0.9111990470475685	0.9999556149513091	0.11157737546069144	0.03458576476996502	0.30997112655826486
ra	kl_mean_3	AARS2	4.111131631617884	0.896064059440532	0.9999556149513091	-0.13069514649560202	-0.04327060941045769	0.3310804614455501
ra	kl_mean_3	WWOX	4.374517801086139	0.8551837975606622	0.9999556149513091	-0.1825937387596027	-0.05153691691574142	0.28224909170403345
ra	kl_mean_3	ARHGAP19	3.6675778964122134	0.8696547545398211	0.9999556149513091	-0.16417333180648197	-0.05560347304621433	0.3386876079956548
ra	kl_mean_3	MECR	4.995046041669431	0.6304510064576578	0.9967049660959321	0.4813604236293532	0.13651262384404392	0.2835975230675765
ra	kl_mean_3	BAIAP2	5.734424279183291	0.6166901070238995	0.9967049660959321	0.5008302605238016	0.10589578169967298	0.2114404620617774
ra	kl_mean_3	GRIK3	6.070927705912209	0.4577558698767694	0.992660825298005	0.7430689509092704	0.16231250252579518	0.21843531791656537
ra	kl_mean_3	ANGPT2	4.549847918209839	0.7905695173956264	0.9998998112416224	0.2656998582165761	0.08348338489055858	0.31420184207441304
ra	kl_mean_3	IP6K1	6.901836045212982	0.3376049596281614	0.9841980229088132	0.9597421159294448	0.15882740516797414	0.1654896690806995
ra	kl_mean_3	AKR1A1	4.677665360810953	0.7470826542272133	0.9989952845990574	0.3226496939312406	0.10164215616137467	0.315023252999073
ra	kl_mean_3	RPL14	7.607374237261635	0.28063180715145564	0.9705009213300294	-1.0799589676162749	-0.15807188905419414	0.14636842120316498
ra	kl_mean_3	LUC7L	5.379215838251621	0.7739627717349684	0.9998998112416224	0.28733607601423394	0.08801049113665699	0.3062980895315671
ra	kl_mean_3	TAB3	5.3918167306064495	0.602870492231176	0.9967049660959321	0.5205764228307254	0.11914318646353668	0.22886781121525782
ra	kl_mean_3	NETO1	6.4300444596527075	0.6880958484824928	0.9976298846578535	-0.40165154982828605	-0.128354373600486	0.3195664840714794
ra	kl_mean_3	ABLIM2	5.739369498218408	0.4761378520349747	0.992660825298005	-0.713014598691981	-0.16165360859957068	0.2267185116491623
ra	kl_mean_3	CHCHD10	7.796671336476603	0.24949940141501012	0.9645219265437567	-1.1527798925364756	-0.17678537660111118	0.153355708011291
ra	kl_mean_3	RALGAPB	5.264341386687857	0.5634917312454178	0.9957238818759023	0.5780117961747047	0.14920402514143008	0.25813318366314625
ra	kl_mean_3	MAPK1	8.779615719839326	0.22036151245201	0.955624084810408	1.2269569528067203	0.14563248452194527	0.1186940456132583
ra	kl_mean_3	BCAR1	6.067589075189497	0.48242954117722514	0.992660825298005	-0.7028754034552618	-0.16678687477582282	0.23729223409428757
ra	kl_mean_3	LOC110480217	4.58089608169639	0.8588047591891019	0.9999556149513091	0.17797895501436278	0.039407341517838125	0.22141573712834747
ra	kl_mean_3	VTA1	4.486580825197485	0.7984466167510177	0.9999556149513091	-0.25548114295782026	-0.07697859814347212	0.3013083363110726
ra	kl_mean_3	CCDC47	4.837413195365465	0.656160429355094	0.9976298846578535	-0.4454620421520462	-0.13098575863280776	0.29404471366406426
ra	kl_mean_3	OSTF1	4.204741720115724	0.9873940299804809	0.9999556149513091	0.01580705275012328	0.005190692372030706	0.3283782533078612
ra	kl_mean_3	EIF2AK4	4.778087628633018	0.8169795856674371	0.9999556149513091	-0.23154190792670631	-0.06950518456481178	0.30018403660564713
ra	kl_mean_3	SNAPC1	4.888841583669729	0.7561015496398917	0.9992062537494146	-0.3107583810836308	-0.09770133976134118	0.3143964755532948
ra	kl_mean_3	WDR48	4.640481556614842	0.7339680926028925	0.9978753372689521	0.34002351038175493	0.09959887072393202	0.29291760035095593
ra	kl_mean_3	EIF6	5.134779134981417	0.6024317419779739	0.9967049660959321	0.5212066312528855	0.1373983998115043	0.26361598562401956
ra	kl_mean_3	PPARGC1B	5.541714156456388	0.6474696165402016	0.9976298846578535	0.45753062305497666	0.13148346191541216	0.28737630945330883
ra	kl_mean_3	TNPO1	5.160506978641823	0.6433730185210855	0.9975859638482492	0.46324252091333795	0.12848567621069082	0.2773615771655978
ra	kl_mean_3	MRRF	4.645878860924736	0.8831413774835553	0.9999556149513091	0.1470561311008493	0.0451572066802918	0.30707462750617
ra	kl_mean_3	IQGAP1	4.611122665497618	0.9742778973621034	0.9999556149513091	-0.03225807389335953	-0.010294033407975823	0.3191149428824049
ra	kl_mean_3	SDF2L1	4.951452380100012	0.7918662092529514	0.9998998112416224	-0.26401581681346264	-0.07843388570834058	0.2970802532022434
ra	kl_mean_3	ABLIM1	5.576331684776241	0.7586431139627277	0.999611049168921	-0.3074153634993404	-0.09128542600852715	0.29694490532098283
ra	kl_mean_3	THAP4	4.664989850211043	0.5773002763248418	0.9957238818759023	-0.5576632844407265	-0.14651809476058597	0.2627357741643815
ra	kl_mean_3	ECI1	4.258019257749338	0.874862813631635	0.9999556149513091	0.15755783427990433	0.05189845986432499	0.32939307716128186
ra	kl_mean_3	NEDD4L	4.942559854328205	0.9094746760347512	0.9999556149513091	0.11375332402934277	0.036672862954072814	0.3223893742622679
ra	kl_mean_3	EPHA6	6.90541868946199	0.49135046252647574	0.992660825298005	-0.6886217589023843	-0.1445150214461703	0.20986124759769034
ra	kl_mean_3	POP5	4.551280990279135	0.8335984054928209	0.9999556149513091	-0.21018806725468211	-0.06803216501919206	0.32367282266675196
ra	kl_mean_3	ARID4A	7.246075085605254	0.3469157528059602	0.9880088627235596	0.9413916232919555	0.17115878554473443	0.18181464685887974
ra	kl_mean_3	PPP4R4	4.2176563382307215	0.9487963036929509	0.9999556149513091	-0.0642476226919602	-0.02146981246370755	0.3341728699697744
ra	kl_mean_3	PDGFA	7.019964977169371	0.2985683347366443	0.9753609925751333	1.0404883135758554	0.1856091897640904	0.17838661649759974
ra	kl_mean_3	FSD1	4.847372302878915	0.789413463899183	0.9998998112416224	-0.2672018861311685	-0.0938066347549366	0.35107025670053554
ra	kl_mean_3	REPS2	4.196992466037466	0.7218346889772396	0.9978753372689521	-0.3561894728316122	-0.10657426009269089	0.29920665326084367
ra	kl_mean_3	LOC110474922	4.54226823717303	0.9278072054336279	0.9999556149513091	0.09064541719038112	0.021067479511918067	0.23241637762745773
ra	kl_mean_3	UHRF1BP1L	5.09069516804093	0.6341956903459871	0.9967049660959321	0.47609397839804263	0.13670066291056995	0.2871295775899945
ra	kl_mean_3	KDM5B	4.830041827063031	0.7949851194507755	0.9998998112416224	0.25996828128058225	0.08209690760038936	0.31579586246440056
ra	kl_mean_3	PTBP1	5.009492202229141	0.7059853319478115	0.9976298846578535	-0.37744848507403267	-0.10327238358088835	0.27360656530554767
ra	kl_mean_3	NEUROD6	5.79706132696286	0.5392028971887473	0.9942796375784595	-0.61440172313766	-0.23163287706074964	0.3770055784964833
ra	kl_mean_3	IL34	4.496466283070132	0.5951873365143714	0.9967049660959321	0.5316425570754458	0.160038194215522	0.3010259282023784
ra	kl_mean_3	ALDH7A1	4.178359137568644	0.8751788956470812	0.9999556149513091	0.15715655867072612	0.054933538197077844	0.3495465837488489
ra	kl_mean_3	GDAP2	4.872566083655651	0.835909826813784	0.9999556149513091	-0.20722588917673443	-0.06264669074163506	0.3023111204421291
ra	kl_mean_3	LOC110484315	4.731223283618032	0.7130373054047179	0.9976298846578535	-0.36796902250224406	-0.10542380401198909	0.2865018454409329
ra	kl_mean_3	LOC110482417	4.497842484136009	0.9531911531198005	0.9999556149513091	-0.05872654944276981	-0.020724875856210755	0.35290470924751943
ra	kl_mean_3	SERBP1	8.195367206358931	0.2893567156528256	0.9724042890917967	1.0605528129944337	0.1985310241202539	0.1871957923148669
ra	kl_mean_3	TATDN3	4.635260158884258	0.8752712988009674	0.9999556149513091	-0.15703925488382736	-0.050353732812075586	0.32064424178098444
ra	kl_mean_3	ZC3H12C	5.023786242528303	0.8855574467621202	0.9999556149513091	0.1439943583160398	0.052611911350725606	0.365374810277307
ra	kl_mean_3	MMP16	4.007277042607836	0.8598493887343248	0.9999556149513091	0.17664832243283207	0.07627527204862666	0.43179165812700665
ra	kl_mean_3	NDEL1	5.1003724982095076	0.7196040045077595	0.9978753372689521	0.3591715761352248	0.0809634139326017	0.22541709676413735
ra	kl_mean_3	SPATA7	4.598672795185875	0.977367669282804	0.9999556149513091	0.028382079011003123	0.008974865326176364	0.31621592353037287
ra	kl_mean_3	ANKRD50	4.579071781055523	0.8523849647944551	0.9999556149513091	-0.18616341513732135	-0.05845946755009231	0.31402232015871834
ra	kl_mean_3	FRMD6	4.345036458036462	0.9895980833626521	0.9999556149513091	-0.013043141914635712	-0.004275809133718295	0.3278204869426752
ra	kl_mean_3	LOC116184729	4.762931506457904	0.7256895708419271	0.9978753372689521	0.35104350360566156	0.11638034205726291	0.33152683602428007
ra	kl_mean_3	PHLPP1	6.089830828335956	0.38326456487206695	0.992660825298005	-0.8725922118364989	-0.17048517045707054	0.19537782728802883
ra	kl_mean_3	MTX1	4.922207843548032	0.6981934046256042	0.9976298846578535	0.38796230664366016	0.11820141638962414	0.30467242400997235
ra	kl_mean_3	LOC110469695	4.428409937136671	0.7523194055523081	0.9991611203443598	0.31573964133755	0.09649285722912741	0.3056089403926608
ra	kl_mean_3	TRAF3	4.184658798674272	0.9412907818785603	0.9999556149513091	-0.07368113994290192	-0.02437574000763796	0.33082740069612887
ra	kl_mean_3	LOC110469474	3.5070408821544827	0.9472659958247195	0.9999556149513091	0.06617053916310806	0.02495541128730059	0.37713779580647483
ra	kl_mean_3	AKAP1	5.4128676375751015	0.5632363393995399	0.9957238818759023	-0.5783903859536536	-0.15962372089242188	0.2759792084531857
ra	kl_mean_3	BAG3	4.337682803201465	0.762302257427364	0.9998435748139951	0.30260837705395244	0.09624525514235988	0.3180521837477096
ra	kl_mean_3	ABHD10	4.663987938315417	0.7629870046655416	0.9998435748139951	0.3017096110718859	0.09241153226200019	0.30629296804198275
ra	kl_mean_3	SPIRE1	5.659120495041372	0.4420233823575497	0.992660825298005	0.7693349226033535	0.16648368109946476	0.21639948507224968
ra	kl_mean_3	ACAP3	5.772653428837236	0.5509516074446799	0.994517828600685	-0.5967008688389924	-0.14097392528013128	0.2362556058522687
ra	kl_mean_3	TAX1BP1	8.09552687408946	0.27470972897043383	0.9684360614088069	-1.0933660800266618	-0.17629735830762813	0.16124275439688884
ra	kl_mean_3	ONECUT2	5.064637926170038	0.8681685833222076	0.9999556149513091	0.16606243760130637	0.05013687532258922	0.30191580978090377
ra	kl_mean_3	ZNF804A	4.530423948617689	0.6382015816311929	0.9967049660959321	-0.47047477343751454	-0.13995700746531559	0.2974803652972135
ra	kl_mean_3	GPR107	4.672087806995442	0.9056372699394619	0.9999556149513091	0.11859762085131341	0.035235410421057066	0.2971004828607138
ra	kl_mean_3	ASPA	5.263319339378583	0.4514954596664813	0.992660825298005	0.753458555959487	0.16731966338844279	0.22206883452981782
ra	kl_mean_3	COMMD1	5.26122935576202	0.6948545775579091	0.9976298846578535	0.3924805713070094	0.11726952845867529	0.2987906587787341
ra	kl_mean_3	LCORL	5.476334039980022	0.6372423408215369	0.9967049660959321	-0.4718189736713582	-0.1297191109036337	0.2749340703580702
ra	kl_mean_3	PFKFB2	6.430339299159299	0.3987878736760595	0.992660825298005	0.8444423531681934	0.1555737358260347	0.18423251183736875
ra	kl_mean_3	PCIF1	4.696603926457926	0.9415253408183	0.9999556149513091	0.07338623314384732	0.023348287094791625	0.3181562275996058
ra	kl_mean_3	PPFIBP1	8.219284319379298	0.3257152955236775	0.9841002109868786	0.9836561442406864	0.18216835649378743	0.18519515946744647
ra	kl_mean_3	COQ2	4.722745286724663	0.6055545598517151	0.9967049660959321	-0.5167255955672219	-0.1496897839675057	0.28968912175366057
ra	kl_mean_3	ZNF207	6.366667850169464	0.3910433412548493	0.992660825298005	0.8584011647356066	0.1570887183293443	0.18300152048107796
ra	kl_mean_3	S1PR1	5.974911665568983	0.36357261095185966	0.9894110008625868	0.909329949502987	0.17952099364352486	0.197421182203056
ra	kl_mean_3	GRM1	4.927729051449273	0.5255728957147326	0.992660825298005	0.6351818061218232	0.17067015023801785	0.2686949603926227
ra	kl_mean_3	STX6	5.0421255695221054	0.8377278500950358	0.9999556149513091	0.20489730061671732	0.06309668144753887	0.3079429609742301
ra	kl_mean_3	UNC13B	4.595507997660115	0.9912146584166678	0.9999556149513091	-0.011016000986467265	-0.003641882043678788	0.33059928445474
ra	kl_mean_3	ACP1	7.79588066642506	0.2879621591778036	0.9724042890917967	-1.0636277462493393	-0.17950850350255781	0.16877004585068128
ra	kl_mean_3	DAP3	5.411294424779116	0.63376067596474706	0.9967049660959321	-0.4767050923562582	-0.1423689692181996	0.2986520838585931
ra	kl_mean_3	CAMK2B	5.375363002239775	0.5643357782512335	0.9957238818759023	0.5767611805459405	0.20544478495431348	0.35620425209589723
ra	kl_mean_3	NCBP3	5.134429286997482	0.8834518582279094	0.9999556149513091	-0.14666259648762403	-0.04740258230636649	0.3232083942436305
ra	kl_mean_3	KDELR2	5.810355869138691	0.492090149491338	0.992660825298005	0.6874462064862717	0.15333199433688469	0.2230458076430548
ra	kl_mean_3	LOC110471227	4.7606123046575535	0.6726123774255109	0.9976298846578535	-0.4227909039521944	-0.12143399020357235	0.28721996870893673
ra	kl_mean_3	PRELID3B	5.057349913162394	0.5610249213774213	0.9957238818759023	-0.581672046626708	-0.14709992250261011	0.25289151052674275
ra	kl_mean_3	LOC110474471	4.465608583179282	0.9141659545196397	0.9999556149513091	0.10783472792993422	0.03549183877675853	0.3291318062194158
ra	kl_mean_3	PTPN2	4.784849582839246	0.7864876636192587	0.9998998112416224	-0.2710060043985107	-0.08079151384750204	0.2981170621175582
ra	kl_mean_3	RNF144B	4.024059288949164	0.7445958620900183	0.9989741348651784	0.32593648313677875	0.09762815553522172	0.29953122950722955
ra	kl_mean_3	MCAT	4.849647034162357	0.782721306059392	0.9998998112416224	0.2759088115046445	0.08491928203751795	0.3077802465764616
ra	kl_mean_3	VIM	5.7040386914654215	0.4852624458444662	0.992660825298005	0.6983336847218169	0.1734299477309559	0.2483482488748086
ra	kl_mean_3	RIPOR1	4.543294378307114	0.6350926843152338	0.9967049660959321	-0.4748344309553219	-0.12233792435110673	0.25764333076052304
ra	kl_mean_3	RBMX	6.641583383696267	0.3688488916254783	0.9897886459349453	0.8993674617568682	0.16527652373141638	0.18376973902141974
ra	kl_mean_3	RPF2	4.235362002651114	0.8752109412125947	0.9999556149513091	-0.15711587727950474	-0.05168007935525592	0.3289297062149773
ra	kl_mean_3	TXNL1	5.922357606389538	0.4619380028611547	0.992660825298005	-0.7361729238752504	-0.1199520042675496	0.16293998376918886
ra	kl_mean_3	LOC110481244	4.224058586050002	0.8438646098134094	0.9999556149513091	-0.19704525665451195	-0.04753570086538865	0.24124255347458107
ra	kl_mean_3	FKBP5	5.751498106885349	0.507343543756489	0.992660825298005	-0.663411954579923	-0.16616718667685476	0.2504736092403897
ra	kl_mean_3	WDR11	4.925526397314999	0.667886214513999	0.9976298846578535	0.4292808988404117	0.11788780626343927	0.27461693865690706
ra	kl_mean_3	WFS1	4.784891864919979	0.7961558863897491	0.9999556149513091	-0.258450033970671	-0.08312664691524255	0.3216352717704645
ra	kl_mean_3	ODC1	4.664617358021589	0.8848112839722435	0.9999556149513091	-0.14493979023431638	-0.047185995671808215	0.32555584353699657
ra	kl_mean_3	MTHFD2	4.4724897432366	0.8879404772871937	0.9999556149513091	-0.1409757782169058	-0.048892350144563404	0.3468138340001746
ra	kl_mean_3	LOC110476171	4.511417168803058	0.9331949815944709	0.9999556149513091	-0.0838639589370686	-0.0196074576741671	0.23380076403119132
ra	kl_mean_3	SYNGR2	4.243085371510519	0.8572416170389359	0.9999556149513091	-0.17997065126428985	-0.060618640813179414	0.33682514558532073
ra	kl_mean_3	DPP8	4.672676716732766	0.9941064177207175	0.9999556149513091	0.007389921508358775	0.002192531257126256	0.29669208998313085
ra	kl_mean_3	XPOT	4.931933088372955	0.6734218165579581	0.9976298846578535	0.4216811715052874	0.11984193778734994	0.28420035298125057
ra	kl_mean_3	CRTAC1	5.180734769001179	0.7336045388401644	0.9978753372689521	-0.3405065796558766	-0.11756623923147394	0.3452686269683509
ra	kl_mean_3	STRAP	5.141804883556537	0.636348720968648	0.9967049660959321	0.47307198668562994	0.12743325052574386	0.2693739094943006
ra	kl_mean_3	SLC9A3R1	4.645204947388068	0.7836007479949691	0.9998998112416224	0.27476341907673146	0.06302722543629768	0.2293872512144583
ra	kl_mean_3	SCAMP1	6.109955769153489	0.38286236902061554	0.992660825298005	-0.8733307263767228	-0.16151035343182268	0.18493607124290398
ra	kl_mean_3	HIC2	4.549703658951661	0.9590522970747142	0.9999556149513091	0.05136618955650347	0.017697180851885118	0.3445297578948891
ra	kl_mean_3	LOC110481614	4.597334063792346	0.9400642983098307	0.9999556149513091	0.07522328114556556	0.016738531085991038	0.2225179602788143
ra	kl_mean_3	RBM12	4.642779462554899	0.8839614615960362	0.9999556149513091	0.1460167230659317	0.046292254560793535	0.31703392316160217
ra	kl_mean_3	CRBN	4.699313493942357	0.7504704697252187	0.9991611203443598	-0.3181776271486562	-0.09568103474142771	0.30071578444679403
ra	kl_mean_3	THUMPD2	6.330953654135132	0.41474762674620036	0.992660825298005	0.8161824917927077	0.16711242961718462	0.20474885371545984
ra	kl_mean_3	TSPAN4	5.317425268961258	0.9670739952258228	0.9999556149513091	-0.04129706669602849	-0.012935978150923564	0.31324205775049896
ra	kl_mean_3	TFDP2	4.971281982340635	0.7387647298072874	0.9989741348651784	0.33365740299883817	0.09332570852091454	0.2797051936570984
ra	kl_mean_3	AIF1L	4.075349773844587	0.7521876594823026	0.9991611203443598	0.3159132978549161	0.10001853548721013	0.3166012199117489
ra	kl_mean_3	EFTUD2	5.489122034437623	0.6674293200459065	0.9976298846578535	-0.42990926561708404	-0.11313072397620892	0.26315023430309903
ra	kl_mean_3	CHMP6	5.45279276177239	0.5974461492160554	0.9967049660959321	-0.5283824540932573	-0.13051968781017403	0.2470174526028789
ra	kl_mean_3	RNF121	4.817764482494153	0.865663316108154	0.9999556149513091	-0.1692482873357569	-0.0527985506479142	0.3119591428607592
ra	kl_mean_3	GNL2	4.557389360367797	0.9266223875810276	0.9999556149513091	-0.09213726702235	-0.030149355609654618	0.32722216084769695
ra	kl_mean_3	MMP15	6.449665371035202	0.35687513480070787	0.9880088627235596	0.9221074618414283	0.1937457088875422	0.21011185453443382
ra	kl_mean_3	FLRT3	5.064315800369187	0.645712919277166	0.9976298846578535	0.459978149515605	0.12362861089430374	0.268770616657541
ra	kl_mean_3	LOC116183253	6.451086793988359	0.4456094587138266	0.992660825298005	0.7633015844031046	0.17259631075816675	0.22611810886405484
ra	kl_mean_3	SLC38A3	4.838636683293898	0.6462743003373257	0.9976298846578535	0.45919570345394933	0.13540288962519123	0.2948696788901253
ra	kl_mean_3	SPSB3	5.550159777126805	0.6174745892638753	0.9967049660959321	-0.4997152684816822	-0.10622422669880521	0.21256950387278195
ra	kl_mean_3	RAP1B	5.564361713994478	0.5995308640503574	0.9967049660959321	0.525378605739556	0.129335777440591	0.24617633079772977
ra	kl_mean_3	CTBP2	5.5281993729350045	0.5427349178535067	0.9943592340171596	-0.6090602709515642	-0.1613781800453275	0.2649625788153915
ra	kl_mean_3	CDK12	4.689794269212764	0.8712172442033476	0.9999556149513091	0.16218784848887297	0.05192533274081047	0.32015550625158495
ra	kl_mean_3	SERTM1	5.123055935949606	0.7996167596084144	0.9999556149513091	0.25396545607365023	0.07913044182160857	0.3115795472540985
ra	kl_mean_3	MKLN1	4.96890319264985	0.6322819197091408	0.9967049660959321	0.47878380415147576	0.13150630203246483	0.2746673987135525
ra	kl_mean_3	ZNF703	4.4855664331585245	0.9192600786198131	0.9999556149513091	-0.10141217099618706	-0.03410644533655111	0.3363151089412479
ra	kl_mean_3	UBA2	5.715246162719217	0.4954784237596539	0.992660825298005	0.6820734655218096	0.1541092339060249	0.2259422799685164
ra	kl_mean_3	KIF3A	6.3038937351446265	0.4443859872651821	0.992660825298005	-0.7653568603365496	-0.1527167468535436	0.19953665377271151
ra	kl_mean_3	CRCP	4.668792968272013	0.9798205130703134	0.9999556149513091	0.025305391894059878	0.008020984760049399	0.3169674191820054
ra	kl_mean_3	PGAP3	4.635361224647037	0.9401590004612609	0.9999556149513091	0.07510419935193594	0.028311528799012733	0.37696332619625955
ra	kl_mean_3	LOC116183805	5.129732219132516	0.6485329313198152	0.9976298846578535	-0.45605048820801103	-0.13804350444790195	0.3026934692917999
ra	kl_mean_3	RELCH	5.1210674140276975	0.8952864660447422	0.9999556149513091	-0.13167859790268593	-0.04222982826202171	0.32070381166444906
ra	kl_mean_3	UHRF2	4.898868093663467	0.7697174810895318	0.9998998112416224	-0.2928883689245428	-0.08927263167506934	0.3048008768762981
ra	kl_mean_3	WASL	6.840937054960786	0.276603645882592	0.9692175906360417	1.0890571127694775	0.14328402544627428	0.13156704434159774
ra	kl_mean_3	TRIM23	4.4591418932447136	0.8796229428951851	0.9999556149513091	-0.151517359640881	-0.04937705582270854	0.3258838191197339
ra	kl_mean_3	SLC24A2	7.017640142026292	0.31579458154219187	0.9841002109868786	-1.0040491680498624	-0.17049987853030163	0.1698122800713624
ra	kl_mean_3	TSN	4.566459295434354	0.9992437092067717	0.9999556149513091	9.482992198372315e-4	2.84259427760954e-4	0.29975710389147536
ra	kl_mean_3	PEX6	5.20251203975625	0.6058010617242678	0.9967049660959321	0.5163723249915708	0.14147182906665506	0.2739725237384952
ra	kl_mean_3	CGGBP1	5.340575213840451	0.6905416795218995	0.9976298846578535	0.39832891312953417	0.1138620954056262	0.28584943661520984
ra	kl_mean_3	TMEM41A	5.077003973486974	0.6860806028753179	0.9976298846578535	0.404392579922371	0.11542798802885179	0.28543547473351233
ra	kl_mean_3	LOC110482477	5.532316923560349	0.6699690494481596	0.9976298846578535	-0.4264185218669316	-0.1458572402897277	0.34205184064505534
ra	kl_mean_3	CETN3	5.270601285023423	0.6217861205730197	0.9967049660959321	-0.49359829166836305	-0.13398419449155732	0.27144379701698423
ra	kl_mean_3	TP53BP2	5.239716447009241	0.5198674253623031	0.992660825298005	-0.6439619418087513	-0.14373505007215087	0.22320426214696767
ra	kl_mean_3	NFKBIE	5.182396604749068	0.9892572462367428	0.9999556149513091	0.013470548927488975	0.004078700978443531	0.30278654570046803
ra	kl_mean_3	LOC110471747	4.470642881693885	0.9426127146215685	0.9999556149513091	0.07201918043965924	0.0173149948815209	0.24042199280548807
ra	kl_mean_3	ABCC10	4.907303597507461	0.9612159109045049	0.9999556149513091	0.04864987274682809	0.014458838064745374	0.2972019709072738
ra	kl_mean_3	ETF1	4.8474549921825165	0.8065675878438161	0.9999556149513091	-0.2449739521608087	-0.07379667194524345	0.30124293335807784
ra	kl_mean_3	MTMR9	6.137983291035902	0.4620937419899399	0.992660825298005	-0.7359167990826063	-0.19716392865791157	0.2679160591301844
ra	kl_mean_3	SIGMAR1	5.02220266463778	0.8976845168331198	0.9999556149513091	0.1286460992290951	0.04012494861816411	0.31190178993852696
ra	kl_mean_3	TAOK1	7.671334234788215	0.3049646531497105	0.979680300858993	1.0267988592833999	0.13271444754053052	0.12925067683962133
ra	kl_mean_3	SAT1	7.696966150068832	0.24899678282933235	0.9645219265437567	-1.1540060448213598	-0.18501416393538436	0.16032339238225096
ra	kl_mean_3	ABCA2	5.697975959289442	0.48724750986420384	0.992660825298005	-0.6951598008196131	-0.1607223814891011	0.23120206504979837
ra	kl_mean_3	PHACTR1	8.770732947492426	0.22630325013159122	0.9565788953407134	-1.2112874602513177	-0.13447925007169323	0.1110217470952696
ra	kl_mean_3	TSTA3	4.846534567789612	0.9242499311031748	0.9999556149513091	0.09512513942923127	0.031234454365706776	0.32835120719001704
ra	kl_mean_3	DDIT4	4.575686060671657	0.9028719925570556	0.9999556149513091	0.12209019757598123	0.03989057249014354	0.3267303459421316
ra	kl_mean_3	SLC66A3	4.5354275334281295	0.9122517485859558	0.9999556149513091	-0.11024925366365358	-0.033957122944099756	0.3080032001640168
ra	kl_mean_3	FBXO16	5.141589685856472	0.8309771208569141	0.9999556149513091	-0.21354958598483817	-0.06999291259021784	0.32775953307250744
ra	kl_mean_3	ZNF326	6.189701841608877	0.5343876538492913	0.992660825298005	0.6217122022617461	0.13582947738883014	0.21847645404850005
ra	kl_mean_3	OSTM1	4.457678090245331	0.8753281843320194	0.9999556149513091	0.15696704102045633	0.048158793616694874	0.3068083165969772
ra	kl_mean_3	TAPT1	4.070327730544762	0.9204206326236322	0.9999556149513091	0.09994956612682551	0.03207827066681197	0.32094457144624333
ra	kl_mean_3	RXRA	7.000922202942629	0.31050043692080015	0.983376168463602	1.0151045815402466	0.16654474712418443	0.16406658993842924
ra	kl_mean_3	PEAK1	5.8030563432799696	0.559968646993988	0.9957238818759023	0.5832417316861429	0.1434056349315054	0.24587684169464677
ra	kl_mean_3	MIA3	5.671183596379739	0.5927873935628358	0.9967049660959321	-0.5351125618666884	-0.1341633883227811	0.25071993797859105
ra	kl_mean_3	FAM98A	5.631111225178534	0.48381950911119276	0.992660825298005	-0.7006451963934583	-0.14627736607597716	0.20877523578115395
ra	kl_mean_3	VCAN	4.9750766299508165	0.8519594773878864	0.9999556149513091	-0.1867062956489265	-0.06379038304470916	0.3416616607543728
ra	kl_mean_3	PRKAR2B	5.293626720372874	0.7368760728974133	0.9989741348651784	0.33616240196298686	0.09497230412052712	0.28251911446951183
ra	kl_mean_3	FIBIN	4.840736796288906	0.7553941807958987	0.9992062537494146	0.3116894281598521	0.09669903586497466	0.31024162877729006
ra	kl_mean_3	TRAPPC4	6.702582577221545	0.34235571225825234	0.9870312512237908	0.9503389406730766	0.16392762019076554	0.17249384737898246
ra	kl_mean_3	PGAP1	4.5482208759247555	0.7081317451580009	0.9976298846578535	0.374559656987409	0.11871376820252057	0.3169422173154948
ra	kl_mean_3	GALNT11	5.707502315882508	0.5190482855731033	0.992660825298005	-0.6452265878516094	-0.13590869676752526	0.2106371611561392
ra	kl_mean_3	RND2	5.195679433782056	0.7343391348098874	0.9978753372689521	0.3395305728261494	0.09512211285824661	0.28015772502157615
ra	kl_mean_3	VAT1	5.063434361803441	0.6334858585989154	0.9967049660959321	-0.47709125132252056	-0.13613809046195344	0.2853502135798381
ra	kl_mean_3	MORC2	5.67709163966965	0.6655933782867934	0.9976298846578535	0.4324359535079546	0.1220722774378473	0.2822898430336038
ra	kl_mean_3	CAT	5.592363549370542	0.4727585386310068	0.992660825298005	-0.7184908069934822	-0.16182103546103568	0.22522352949535182
ra	kl_mean_3	FBXO21	4.285385125393525	0.891982832693967	0.9999556149513091	-0.13585826093895007	-0.033616919339834364	0.24744111331544738
ra	kl_mean_3	CLVS1	5.356589424926414	0.6577894854228327	0.9976298846578535	0.4432071039492209	0.11822595847905953	0.26675104578785114
ra	kl_mean_3	CNIH3	5.810190383983116	0.8730165845179603	0.9999556149513091	0.159902187566695	0.05353263536357521	0.33478363353376145
ra	kl_mean_3	DPM3	4.3600205818269595	0.989561156665933	0.9999556149513091	0.01308944757844629	0.004397854962782693	0.3359847645537319
ra	kl_mean_3	NFYB	4.604391043855718	0.9846766431576046	0.9999556149513091	0.019214859001612062	0.005924300700103788	0.3083187183214178
ra	kl_mean_3	CEP162	5.39721484634451	0.6463915074470783	0.9976298846578535	0.4590323771521195	0.12331681497384056	0.2686451350968091
ra	kl_mean_3	ATPAF2	4.835887352600229	0.7432626913921129	0.9989741348651784	0.3276999836963401	0.10353591806180676	0.31594727864786004
ra	kl_mean_3	LOC110469866	5.739427141825114	0.5337453771452061	0.992660825298005	0.62268981420232306	0.12557484312038966	0.20166516338677118
ra	kl_mean_3	ARL5A	5.062299394697256	0.9461729288598792	0.9999556149513091	-0.06754418792506428	-0.02162426365842757	0.3201498799929053
ra	kl_mean_3	CLCN6	4.433255518631899	0.8355007180412743	0.9999556149513091	-0.20775004490185428	-0.06437229312448595	0.3098545329070655
ra	kl_mean_3	YIF1B	4.742984211943065	0.984131074956749	0.9999556149513091	-0.019899067990835607	-0.006786134592462522	0.3410277604754069
ra	kl_mean_3	DCAF17	5.124579716877309	0.674825081769359	0.9976298846578535	-0.41975854050841055	-0.11578879439496227	0.2758461906569409
ra	kl_mean_3	LOC110475048	4.347477633375189	0.8317199354706456	0.9999556149513091	-0.21259676144011463	-0.06774647967516798	0.31866186115093365
ra	kl_mean_3	ATP6V0A2	4.36598871990073	0.9876382454594985	0.9999556149513091	-0.015500797875028343	-0.004927854725504936	0.31790974666172955
ra	kl_mean_3	B4GALT5	5.19840597034388	0.5616443839359562	0.9957238818759023	0.5807521566197344	0.14283819967092715	0.24595379981422075
ra	kl_mean_3	ARCN1	5.4745669977663045	0.5485353713138237	0.994517828600685	-0.6003257828598952	-0.14083539991893648	0.2345982863637973
ra	kl_mean_3	PURB	6.724414352396369	0.4034793780832695	0.992660825298005	0.8360658969856425	0.16644459299304573	0.19908071073481906
ra	kl_mean_3	LOC110476894	6.1618681387128085	0.48954319532587043	0.992660825298005	-0.6914979867515109	-0.19019746613747818	0.27505136642693573
ra	kl_mean_3	ALS2	5.072950651433316	0.6550286677154116	0.9976298846578535	-0.4470299615247943	-0.1296159644058346	0.28994916574209423
ra	kl_mean_3	PURA	4.423691301566555	0.9910520242745873	0.9999556149513091	0.01121993756478514	0.00359594124884304	0.3204956558875381
ra	kl_mean_3	ERLIN2	4.497970903279729	0.9362743509155331	0.9999556149513091	0.07998978880591848	0.025751439194165535	0.3219340815694237
ra	kl_mean_3	TESK1	4.77241771156753	0.8091643366461571	0.9999556149513091	0.2416199532794433	0.07912227982429791	0.3274658352937838
ra	kl_mean_3	SHROOM2	5.330496195735268	0.7661940630770363	0.9998998112416224	-0.2975034161065504	-0.08416768367468182	0.28291333516835077
ra	kl_mean_3	KCTD17	6.401703938068532	0.37374658430642427	0.9900190774361649	-0.8901990705411588	-0.1539813543892383	0.17297406780668942
ra	kl_mean_3	TEAD1	4.719124711377961	0.6701834399558424	0.9976298846578535	0.42612409039558513	0.1245393827226516	0.2922608355867361
ra	kl_mean_3	RNH1	4.389389910401011	0.960531077682355	0.9999556149513091	-0.049509609242795204	-0.01555709367738214	0.3142237217242036
ra	kl_mean_3	RPAP3	6.655970130277668	0.39742539263219123	0.992660825298005	-0.8468861210907299	-0.16429218420947975	0.19399560356223922
ra	kl_mean_3	SMPD3	5.737077416764318	0.7257668265881674	0.9978753372689521	-0.3509404687212149	-0.09159586689524996	0.2610011527852981
ra	kl_mean_3	LOC110477975	4.172009399523596	0.7575464709239669	0.999611049168921	-0.3088573961409719	-0.08772666267611832	0.2840361402129973
ra	kl_mean_3	CRYZL1	4.788861936326506	0.6277392493864038	0.9967049660959321	0.48518253736568434	0.13647502533686867	0.28128593843847843
ra	kl_mean_3	NEK7	4.5220860029826815	0.7198413285941954	0.9978753372689521	0.3588541564212788	0.10860785815518388	0.30265180495132143
ra	kl_mean_3	SLCO3A1	5.6967185477868	0.6300762097283513	0.9967049660959321	0.48188826426853076	0.12987236824443055	0.2695072237162007
ra	kl_mean_3	LOC110477443	4.7954710269298495	0.7470129201699667	0.9989952845990574	-0.32274181359608334	-0.09206257104084815	0.28525145228335974
ra	kl_mean_3	SNRNP40	4.819306944531699	0.9235360569261948	0.9999556149513091	0.09602435809838371	0.03104424418256246	0.3232955137357487
ra	kl_mean_3	MYOC	4.574228727047566	0.8876823464703831	0.9999556149513091	-0.14130268938712207	-0.051481299365406887	0.36433347156164425
ra	kl_mean_3	ZBTB16	5.1806517963063685	0.7324602627667678	0.9978753372689521	-0.34202754791208834	-0.11018660390094205	0.32215710276431714
ra	kl_mean_3	MFSD8	3.9123433163021044	0.9670715062488481	0.9999556149513091	0.04130019024575914	0.013116935059782201	0.3175998701635302
ra	kl_mean_3	CLK4	4.760964288513141	0.9713885550168125	0.9999556149513091	-0.0358830761103223	-0.011603531355388105	0.32337058617029146
ra	kl_mean_3	PIK3CA	5.416346993464209	0.6783306438485253	0.9976298846578535	-0.41496229013412333	-0.10432709636704876	0.25141343887736967
ra	kl_mean_3	SEC31A	5.166968637359851	0.6744250825892418	0.9976298846578535	-0.4203064256882327	-0.11788342580380072	0.28047019650192584
ra	kl_mean_3	RPTOR	4.6200044577713655	0.8449442076004207	0.9999556149513091	-0.1956651724315463	-0.060320185137493	0.30828268714298707
ra	kl_mean_3	LOC110474795	5.085389123317757	0.837373261346627	0.9999556149513091	0.20535138268175976	0.04512335469880221	0.2197372820651101
ra	kl_mean_3	LOC110473306	6.887160387433147	0.3161867682472873	0.9841002109868786	1.0032350681486555	0.16299978548112756	0.16247417046726967
ra	kl_mean_3	CAMSAP1	7.524827350609496	0.3325404556295972	0.9841002109868786	0.9698606777227508	0.16342012740196624	0.16849855979900066
ra	kl_mean_3	SLC7A4	5.164181074349807	0.6512620701890351	0.9976298846578535	0.45225609075502093	0.12551108907532618	0.277522164191954
ra	kl_mean_3	SLC20A2	4.718149827127101	0.7988700625908957	0.9999556149513091	-0.25493258555671605	-0.07752149469078294	0.30408625292640895
ra	kl_mean_3	LOC110479890	6.1031595175846185	0.4279640760545743	0.992660825298005	0.7932650050346581	0.159171665616981	0.2006538352338217
ra	kl_mean_3	MYO6	6.388304733226706	0.360837265439902	0.9888932919326451	-0.9145304236814306	-0.1643565362201226	0.179716860111124
ra	kl_mean_3	LACTB2	5.40282745486824	0.5739575285406877	0.9957238818759023	-0.5625677293388729	-0.1339263396990315	0.23806260600198512
ra	kl_mean_3	LOC116183636	4.834397196103547	0.7731046532139236	0.9998998112416224	-0.2884576636380682	-0.07797935622106225	0.2703320661950033
ra	kl_mean_3	C2H8orf37	4.742474547153971	0.993286867773186	0.9999556149513091	-0.008417572273884346	-0.0026815914659179835	0.31857064943031904
ra	kl_mean_3	DTD1	6.105456664117792	0.46278641485253114	0.992660825298005	0.7347782308321313	0.15738205136033426	0.21418986676034232
ra	kl_mean_3	S100A10	4.845561370276086	0.7782175076880339	0.9998998112416224	-0.28178031790637037	-0.09904907503069942	0.3515116874259874
ra	kl_mean_3	LTV1	5.215629068124902	0.666305480849528	0.9976298846578535	0.4314556054529638	0.11242689353818758	0.26057580923107065
ra	kl_mean_3	SGCB	5.744347276620043	0.4655925617539509	0.992660825298005	0.7301753926155976	0.1603930989105045	0.21966379657900056
ra	kl_mean_3	TCERG1	5.477006291568599	0.6465027843368274	0.9976298846578535	-0.45887732586720564	-0.11966639053848525	0.26078078778970976
ra	kl_mean_3	LOC110485066	4.181100881522994	0.9339438189733906	0.9999556149513091	0.08292172901664399	0.027959435643660872	0.3371786379182817
ra	kl_mean_3	LOC110483906	5.240851931377306	0.6022669096459546	0.9967049660959321	-0.5214434453002831	-0.10750241460762797	0.20616313346449425
ra	kl_mean_3	NOLC1	4.872577651958817	0.9474546840537175	0.9999556149513091	-0.06593342886345961	-0.019094624718576692	0.28960460646024366
ra	kl_mean_3	SKIL	4.678859185604746	0.6654046367540113	0.9976298846578535	-0.4326958627921225	-0.11876426819296833	0.2744751646724793
ra	kl_mean_3	UBE2G1	5.888753041419578	0.4952387816937607	0.992660825298005	-0.6824528139402157	-0.15910573603967268	0.2331380760540181
ra	kl_mean_3	TERF2	4.614044839997283	0.9628281728009929	0.9999556149513091	-0.04662598762419196	-0.014610134424249747	0.31334745211207615
ra	kl_mean_3	EIF3J	8.726735273820672	0.2328866303403913	0.957075912219569	1.1942658289456236	0.1933203254271959	0.1618737811479307
ra	kl_mean_3	RND3	4.290765778570632	0.9964687007563957	0.9999556149513091	-0.004427845488974929	-0.0015892389123878484	0.3589192342743121
ra	kl_mean_3	XKR4	6.984239170691149	0.44627465458952575	0.992660825298005	-0.7621854933804576	-0.140625133470606	0.18450250587544392
ra	kl_mean_3	KMT5A	4.649543212839559	0.7920185006540534	0.9998998112416224	-0.2638180820177239	-0.08090630316820517	0.30667459390736423
ra	kl_mean_3	CRIP1	4.7206383445482984	0.6162504969114843	0.9967049660959321	0.5014553551505001	0.180057056825537	0.3590689679074163
ra	kl_mean_3	SERINC2	4.668187225265419	0.8265301190218711	0.9999556149513091	-0.2192579478904602	-0.0820618509276116	0.37427081534398543
ra	kl_mean_3	PRICKLE2	4.6148384836998915	0.6437036145319234	0.9975859638482492	-0.4627810106487893	-0.13196117487131986	0.2851482058140605
ra	kl_mean_3	MRPL46	4.72700976561168	0.850084964593884	0.9999556149513091	-0.18909865024003736	-0.054467822191353515	0.28803919077271756
ra	kl_mean_3	HIP1	5.2909022428213	0.5620293156693034	0.9957238818759023	0.580180788198604	0.16055344203599026	0.27673002157567234
ra	kl_mean_3	CLSTN2	5.55673959564657	0.8230987574748705	0.9999556149513091	-0.22366747771253026	-0.06509113654579889	0.29101743897455484
ra	kl_mean_3	LONRF3	5.316424527511066	0.83633872769138	0.9999556149513091	0.20667643676508185	0.06247762822795723	0.3022968133468076
ra	kl_mean_3	TSSC4	5.181445601878306	0.702822689588348	0.9976298846578535	0.3817108061924261	0.11523220985227363	0.3018835411072522
ra	kl_mean_3	SPOCK2	8.6402875736672	0.22562864793663542	0.955624084810408	1.2130515629384382	0.23118811231954595	0.19058391199754682
ra	kl_mean_3	PPP6R2	5.147685544568588	0.7424510646425039	0.9989741348651784	-0.3287740925697816	-0.10162666837164036	0.309107897089155
ra	kl_mean_3	MIPEP	4.85738491913943	0.9982824272101176	0.9999556149513091	-0.0021536345120715915	-6.673901924221134e-4	0.3098901827033537
ra	kl_mean_3	CD164L2	4.822106669282179	0.7897019613862505	0.9998998112416224	0.2668269930157058	0.08853996913927065	0.33182538295163816
ra	kl_mean_3	SUDS3	4.921045216495909	0.9468406184240248	0.9999556149513091	0.06670509262770652	0.019632064434823477	0.2943113285876637
ra	kl_mean_3	KIAA1549L	7.31910621295506	0.43160132311369404	0.992660825298005	-0.7870309490303647	-0.16308034908619956	0.20720957579510343
ra	kl_mean_3	SIK3	5.024518763457666	0.9782610324231135	0.9999556149513091	-0.02726147298294439	-0.008391786755898238	0.3078258743079802
ra	kl_mean_3	DNTTIP1	4.73315323512251	0.9297048042962772	0.9999556149513091	-0.08825649689707578	-0.027479404729813067	0.3113584347434432
ra	kl_mean_3	VPS52	4.6812515354244075	0.898668635224279	0.9999556149513091	0.12740195893078843	0.03962492355051955	0.31102287502538273
ra	kl_mean_3	LOC110483623	4.596561499960953	0.9888415043429409	0.9999556149513091	0.013991889261630544	0.004674369582211525	0.33407708528896674
ra	kl_mean_3	CASC3	5.355564874683159	0.8956196725727459	0.9999556149513091	-0.13125716359663905	-0.03996284444942646	0.30446219737182967
ra	kl_mean_3	EZR	4.012040553224895	0.9465582490005942	0.9999556149513091	-0.06705994466022963	-0.020908452153620232	0.3117874948981301
ra	kl_mean_3	CAMKK2	8.222347673378643	0.24331463658879368	0.9645219265437567	-1.167990217450729	-0.14440135661204273	0.1236323339481516
ra	kl_mean_3	DMXL1	4.838363301189089	0.7644935311552048	0.9998998112416224	-0.2997330754657508	-0.08932738173055356	0.2980231046965673
ra	kl_mean_3	HDGFL2	6.0834985593474	0.5235430947665702	0.992660825298005	-0.6382998128118181	-0.14161280804389087	0.2218593914669387
ra	kl_mean_3	MB21D2	5.782454841664794	0.764565165349019	0.9998998112416224	-0.2996391219601651	-0.08776469813259619	0.29290133263794527
ra	kl_mean_3	TARDBP	5.664138194854018	0.6704481965081318	0.9976298846578535	0.42576054016675025	0.09405690983833725	0.2209150472270155
ra	kl_mean_3	NPC2	4.778252263220327	0.6134349679960989	0.9967049660959321	0.5054635086267589	0.13615549795637685	0.2693676113757124
ra	kl_mean_3	ILRUN	5.516161198178631	0.7228175248103028	0.9978753372689521	0.35487657087738794	0.09971940904529604	0.2809974431356578
ra	kl_mean_3	AP3M1	4.929848399167927	0.9904920404947601	0.9999556149513091	0.011922138005001227	0.0036933078636062996	0.3097856996838143
ra	kl_mean_3	LOC110482793	4.945140257932765	0.8266820968204807	0.9999556149513091	0.21906274558211775	0.05279050911901382	0.24098350898840898
ra	kl_mean_3	MSRA	4.525924660688309	0.8134679179396249	0.9999556149513091	0.23606735461615438	0.07126080656770217	0.30186641725016267
ra	kl_mean_3	BRPF3	5.126883379819839	0.9647952097217818	0.9999556149513091	-0.04415700886757209	-0.014836820763096078	0.3360014897655784
ra	kl_mean_3	PRCP	4.5301887217044445	0.6423504033246112	0.9967988114242385	0.46467071253850606	0.1268959478518156	0.27308789735978906
ra	kl_mean_3	IVD	5.179658326657641	0.6135758067458988	0.9967049660959321	-0.5052628194757344	-0.13576546390453545	0.26870266061810566
ra	kl_mean_3	TBC1D8B	4.559167977279495	0.9799468430260316	0.9999556149513091	0.025146938592478806	0.007686602400015262	0.30566752178391393
ra	kl_mean_3	HEATR5B	5.9812291669083635	0.5235205808445007	0.992660825298005	-0.6383344315756894	-0.147442638833058	0.2309802378497818
ra	kl_mean_3	PTCHD4	4.170697184439969	0.8089129193402486	0.9999556149513091	0.24194456794150207	0.07538829777115288	0.3115932645752991
ra	kl_mean_3	LOC110478439	4.772281752476878	0.8955609461447274	0.9999556149513091	0.13133143814943105	0.03979783938124298	0.3030336067435761
ra	kl_mean_3	MLYCD	4.473394963158626	0.8928166831836477	0.9999556149513091	0.13480307553287119	0.04413059325838136	0.32737081912957017
ra	kl_mean_3	WDR60	5.616507048279937	0.4670167215821557	0.992660825298005	0.727845301678141	0.1738716261174417	0.23888541386000334
ra	kl_mean_3	TMEM196	5.7415840437469345	0.7306981710658017	0.9978753372689521	-0.3443712669772024	-0.09633076906679972	0.2797294034208054
ra	kl_mean_3	FBXO7	5.100754561211339	0.7270760716514202	0.9978753372689521	-0.3491949136384682	-0.08440820101732233	0.24172230957725985
ra	kl_mean_3	MRM1	4.569089313596516	0.9361499043006575	0.9999556149513091	0.08014633201160563	0.01953739129775665	0.24377149655367295
ra	kl_mean_3	ZBTB33	5.3619373954902985	0.5640174709091319	0.9957238818759023	-0.5772327070322862	-0.15003360556903556	0.2599187532882536
ra	kl_mean_3	RAB29	4.541164687036199	0.9312954709632371	0.9999556149513091	0.08625436814868313	0.027254704628508365	0.3159805725030341
ra	kl_mean_3	NT5DC2	5.4322421781290675	0.562059639338993	0.9957238818759023	0.5801357857123689	0.14743805325067144	0.25414404158782783
ra	kl_mean_3	EPHA5	7.152400100815453	0.5185189172175334	0.992660825298005	0.6460444139493217	0.1377886232393669	0.21328041890657937
ra	kl_mean_3	LOC110469179	8.983582162912565	0.1992422282237636	0.945584203650787	-1.285253935760894	-0.18225815446946747	0.141807116398027
ra	kl_mean_3	COLGALT2	4.325117806660156	0.8238667208360385	0.9999556149513091	0.22268021784398354	0.06872382279522578	0.3086211404884459
ra	kl_mean_3	RPS20	8.010099518140965	0.2673134899904376	0.9679274544672722	-1.1103915952200962	-0.17746136159058232	0.159818718328291
ra	kl_mean_3	ATAD2	4.582410712783511	0.9401758238847719	0.9999556149513091	-0.0750830451031374	-0.022181470433364076	0.29542582353838504
ra	kl_mean_3	MPV17L	5.084223330913739	0.8744456290744507	0.9999556149513091	0.15808750152423423	0.0469169854796084	0.29677858797974743
ra	kl_mean_3	RAD50	5.650257989512576	0.5474500075704362	0.994517828600685	-0.6019566511441957	-0.15472274520371035	0.25703303536826827
ra	kl_mean_3	AFAP1	4.69990947068642	0.702546508143911	0.9976298846578535	0.38208334720090614	0.11162965171412789	0.2921604737079291
ra	kl_mean_3	LOC110484446	5.078948314658087	0.6390814547139806	0.9967049660959321	-0.46924254068919335	-0.1147662236712344	0.24457761971596423
ra	kl_mean_3	SULF2	5.391521648262677	0.591866733130351	0.9967049660959321	-0.5364454286668873	-0.12492076405806887	0.23286760848816931
ra	kl_mean_3	DELE1	5.213825411728371	0.6628695895220558	0.9976298846578535	-0.43618963365285796	-0.12175425215328359	0.279131466590932
ra	kl_mean_3	LOC110483196	7.386402277291457	0.34076189205012797	0.986919821481905	-0.9534841926243762	-0.1666878163450745	0.174819695632585
ra	kl_mean_3	NOL12	5.411856738511464	0.6393866779800579	0.9967049660959321	0.4688152524655931	0.12101941501196972	0.2581388177443128
ra	kl_mean_3	RAE1	4.626107488497957	0.9854036220194382	0.9999556149513091	-0.018303152891674154	-0.005824243028342667	0.31820982225374045
ra	kl_mean_3	NDNF	3.4264635892811475	0.457414609009961	0.992660825298005	0.7436332240705473	0.17808267064963287	0.23947648502689606
ra	kl_mean_3	KIAA0513	4.891231658415756	0.7773821677378725	0.9998998112416224	0.28287039737441166	0.08430580300199995	0.29803685286449927
ra	kl_mean_3	UBAC2	4.4544036108270895	0.7953592559230798	0.9999361409759053	0.25948303704747233	0.07919943866140755	0.3052201005606314
ra	kl_mean_3	TSG101	5.508432002269978	0.5299180972011666	0.992660825298005	-0.6285277498903709	-0.1541152306005618	0.24520036009140866
ra	kl_mean_3	PCYT1B	5.21417424738509	0.6519653558196739	0.9976298846578535	0.451279351198451	0.12250862939186967	0.2714696098248826
ra	kl_mean_3	TET3	5.068758428786745	0.8494933112840292	0.9999556149513091	0.18985397469531562	0.06342808702824976	0.33408880235476446
ra	kl_mean_3	LOC110475957	4.204236805775395	0.9252085816485758	0.9999556149513091	0.09391771371725548	0.03189595854777385	0.3396160030449465
ra	kl_mean_3	PBRM1	5.162027988457629	0.8767628442984025	0.9999556149513091	-0.15514606872558592	-0.04824057708810326	0.31093650960262886
ra	kl_mean_3	ATF1	6.373336003187931	0.555725019514151	0.9957238818759023	0.5895625896976628	0.1373442697127477	0.2329596078733219
ra	kl_mean_3	TRAPPC1	5.18839241381516	0.6005937897982883	0.9967049660959321	-0.5238488716837257	-0.15549677070828846	0.29683517348906263
ra	kl_mean_3	LOC110475500	4.957885949704657	0.8246296445404493	0.9999556149513091	-0.22169965197150782	-0.06566617756142518	0.29619431955564995
ra	kl_mean_3	LOC110477082	5.123862982031637	0.9298642992660902	0.9999556149513091	0.08805572907428917	0.025212497376323615	0.286324327120758
ra	kl_mean_3	TFDP1	4.263499039020287	0.8884332589427458	0.9999556149513091	0.14035173409833143	0.042912095559581184	0.30574681413994265
ra	kl_mean_3	TCF25	5.565828866607388	0.6189658485560219	0.9967049660959321	0.49759744012336715	0.12882024178212012	0.2588844543697457
ra	kl_mean_3	EIF4E2	5.151991221418751	0.8858783531053036	0.9999556149513091	0.14358779089724583	0.041277508076107444	0.287472269182318
ra	kl_mean_3	LOC110469542	5.028313026285601	0.7831573318426794	0.9998998112416224	-0.27534088270430057	-0.0817523807365774	0.29691333859917385
ra	kl_mean_3	PLEKHG1	4.453709629205793	0.9587972489551366	0.9999556149513091	0.051686415269964994	0.016337140904707847	0.3160819108730369
ra	kl_mean_3	LMAN2	6.595030284246948	0.41749891884005885	0.992660825298005	0.8113766397670126	0.15448223380127385	0.19039521996299222
ra	kl_mean_3	FAM92A	5.62089820332695	0.5088550686086181	0.992660825298005	0.6610512779394808	0.14098274209358905	0.21327050835305394
ra	kl_mean_3	MTPAP	4.8251995711989935	0.9634950260480586	0.9999556149513091	0.04578893786950328	0.013617058782425607	0.2973875223145316
ra	kl_mean_3	LOC110479472	4.345113098031269	0.7722707086955916	0.9998998112416224	-0.2895480034412494	-0.10121801491694185	0.34957248440319305
ra	kl_mean_3	LOC110482266	4.289677515243903	0.8658540386826781	0.9999556149513091	-0.16900569282648217	-0.05370156766032513	0.31775005186044486
ra	kl_mean_3	PARVA	5.040541450187345	0.6286390249387563	0.9967049660959321	0.48391355529007707	0.13512065912305768	0.27922478642298204
ra	kl_mean_3	TARS1	4.81035149346956	0.6575122350654881	0.9976298846578535	-0.4435907140433187	-0.12406507352317836	0.279683657920447
ra	kl_mean_3	MCM3AP	4.6538625429891285	0.786129370194613	0.9998998112416224	0.27147212561837863	0.07745570694764525	0.2853173480378919
ra	kl_mean_3	OSBPL3	3.693414410095035	0.8907897676087269	0.9999556149513091	0.13736827370673085	0.043191847718717834	0.3144237497730271
ra	kl_mean_3	USP48	5.274040927423242	0.6537755075500089	0.9976298846578535	0.4487673490203119	0.12477623643414318	0.27804214523747717
ra	kl_mean_3	C17H9orf78	5.240034843630324	0.7895799589112991	0.9998998112416224	-0.26698552668298675	-0.07593081490781976	0.28440049110968657
ra	kl_mean_3	CAVIN1	4.633244858679588	0.7649581184291616	0.9998998112416224	-0.2991237822397423	-0.08938306948365005	0.2988163255170769
ra	kl_mean_3	ARFIP2	5.745415865397924	0.6247079606331292	0.9967049660959321	-0.4894634391934586	-0.13168284228215568	0.2690350938144504
ra	kl_mean_3	LMNA	4.424322354734079	0.8802928228515949	0.9999556149513091	-0.1506677496143093	-0.04670875378221272	0.31001162426452455
ra	kl_mean_3	C1QB	5.431191892427209	0.4736142171373403	0.992660825298005	-0.7171021383411101	-0.1418874110869205	0.19786220609403302
ra	kl_mean_3	CHRNA4	5.691974072606705	0.9304929947087527	0.9999556149513091	-0.08726437932554991	-0.03377329159150583	0.38702265291443416
ra	kl_mean_3	GFER	4.491622664394903	0.9096842198545855	0.9999556149513091	0.11348887636684747	0.037284759103953305	0.32853227820700304
ra	kl_mean_3	ZNF513	5.363314240879997	0.6999641080876376	0.9976298846578535	0.38556932470195715	0.11461477419612534	0.29726113270219795
ra	kl_mean_3	KDM4A	4.810015345076933	0.8857895740027747	0.9999556149513091	-0.14370026585126758	-0.042444659922119966	0.2953693903813022
ra	kl_mean_3	NRXN3	6.73815881685408	0.5041690205432433	0.992660825298005	-0.6683819737355471	-0.14417392438151974	0.21570588383127726
ra	kl_mean_3	SDF2	5.581969842364816	0.5880869203980079	0.9959134522541394	0.5419276219959918	0.13227730714507263	0.24408666725249703
ra	kl_mean_3	SEC23IP	4.868969081982897	0.9767633120918456	0.9999556149513091	0.029140185421064464	0.008769035213608225	0.30092585503142966
ra	kl_mean_3	LRP8	4.9063117046917135	0.7875140071909446	0.9998998112416224	-0.26967111049439985	-0.07618639666024037	0.2825159748130399
ra	kl_mean_3	ECHS1	5.329199797564012	0.6195999037432869	0.9967049660959321	0.4966976568734996	0.14686661247492247	0.2956861391281475
ra	kl_mean_3	ANKRD44	5.275409007910402	0.9216615399549519	0.9999556149513091	-0.0983859316606065	-0.02864256593550543	0.2911246095052617
ra	kl_mean_3	BHLHE23	3.0196712556793583	0.7346565390984827	0.9978753372689521	0.3391089599727887	0.09644098686899148	0.284395277779538
ra	kl_mean_3	PFKFB3	5.067318230193384	0.9375275561703384	0.9999556149513091	0.07841347250175874	0.02878736085664892	0.3671226377074838
ra	kl_mean_3	RSU1	4.229089159479486	0.9104704445594081	0.9999556149513091	-0.112496718899487	-0.03492634876780557	0.3104654883224762
ra	kl_mean_3	FRG1	4.715657093783013	0.8286772532524185	0.9999556149513091	0.21650091241230365	0.0669366792273646	0.3091750444907622
ra	kl_mean_3	SNAP29	5.437548900285806	0.5861518278543018	0.9957238818759023	-0.5447405700994563	-0.13408025662666517	0.2461359846985243
ra	kl_mean_3	TMEM181	4.349163278954557	0.9172069466302765	0.9999556149513091	-0.10400019452505772	-0.033407208080019395	0.32122255379022674
ra	kl_mean_3	SLC9A1	4.709041130402768	0.7194056620954874	0.9978753372689521	-0.3594368858712291	-0.11083974466079463	0.30837053462705494
ra	kl_mean_3	MAF	5.3236955593569055	0.6422520729674819	0.9967988114242385	-0.4648080913994476	-0.11435219731432983	0.24602023809447332
ra	kl_mean_3	CFAP97	6.541202832183943	0.49933673712437754	0.992660825298005	-0.675979284331797	-0.16851893653101893	0.24929600719584072
ra	kl_mean_3	CTSO	4.044052424935237	0.9320996595011588	0.9999556149513091	0.08524229028284638	0.026961959892332934	0.31629792914842164
ra	kl_mean_3	LOC110484765	5.394470477394664	0.5385481060975407	0.9942448421404461	0.6153938861207994	0.18391126972478133	0.2988513111238162
ra	kl_mean_3	NHLRC2	4.886515452366245	0.7585177121775297	0.999611049168921	-0.3075802283154496	-0.08711347380308157	0.28322195571601994
ra	kl_mean_3	TMEM169	5.519166526091235	0.9769462292738955	0.9999556149513091	0.028910732130424034	0.008921869942908691	0.3086006228641929
ra	kl_mean_3	ENOX2	5.7536327203211	0.762649293803958	0.9998435748139951	0.3021528433997495	0.08460240672954976	0.2799987111742
ra	kl_mean_3	USP24	5.609315935526961	0.6735766442339632	0.9976298846578535	-0.4214689636898718	-0.11357377309229258	0.2694712609393066
ra	kl_mean_3	CCNC	5.051757310305291	0.7891461169329625	0.9998998112416224	-0.26754932841507817	-0.08221560064300855	0.3072913736320751
ra	kl_mean_3	CRIM1	5.726496113149376	0.5214478598700638	0.992660825298005	0.641524862988457	0.20664285190160922	0.3221119925718723
ra	kl_mean_3	DOCK7	5.19288418739037	0.8307660824994356	0.9999556149513091	-0.2138203248921707	-0.06370682073790467	0.29794558010344396
ra	kl_mean_3	CUEDC1	5.56312142126579	0.5370444974787327	0.993880686003317	0.61767450742891294	0.16160164929347992	0.2616291385670929
ra	kl_mean_3	RFC3	5.15197897930711	0.7702351086046332	0.9998998112416224	0.29221089795370153	0.08142408669177921	0.27864835727201454
ra	kl_mean_3	RAB15	5.183915319180197	0.8352815446380043	0.9999556149513091	0.20803087636109277	0.06360699122647284	0.30575745456201436
ra	kl_mean_3	CLK2	4.990171919528814	0.9193509792702478	0.9999556149513091	0.10129760434027676	0.03259209836959042	0.3217459937167688
ra	kl_mean_3	ZADH2	4.37294530162239	0.6254686265700101	0.9967049660959321	0.4883883562768144	0.13823358293585283	0.28304029193010327
ra	kl_mean_3	TEX264	6.041567162876302	0.586781417770257	0.9957238818759023	-0.5438248937834977	-0.13187165657922245	0.24248918739590083
ra	kl_mean_3	EHBP1	5.587663686753322	0.8996704120192562	0.9999556149513091	0.12613569741794492	0.03651615332311001	0.28949896080659376
ra	kl_mean_3	LARGE1	5.939690512949597	0.5597038321068819	0.9957238818759023	0.58363548750589	0.1505693279575347	0.2579852171103889
ra	kl_mean_3	INPP5F	4.965694166021637	0.686661790076181	0.9976298846578535	0.40360176856714935	0.11417203028718663	0.28288287906298215
ra	kl_mean_3	WNT9A	4.107641908018037	0.8643991246926519	0.9999556149513091	0.1708565612867181	0.05532737523309936	0.323823532537643
ra	kl_mean_3	OTUB1	4.725871519626677	0.9183598351709501	0.9999556149513091	0.10254686528093264	0.03396695931010795	0.33123352154211294
ra	kl_mean_3	SEC61A2	5.4333636257570666	0.6781844828192194	0.9976298846578535	-0.4151620735281465	-0.10380320599105823	0.25003056061675816
ra	kl_mean_3	BICD2	5.475813547633369	0.720246242437782	0.9978753372689521	0.3583126698613007	0.08886349136565047	0.24800544005337197
ra	kl_mean_3	TMEM9	6.568957855684827	0.4008083055071372	0.992660825298005	0.8408277333770862	0.15759193772974797	0.18742476190312896
ra	kl_mean_3	B9D1	4.376392752647952	0.9912519036395224	0.9999556149513091	-0.010969297061599374	-0.0035979517571127005	0.3280020348530977
ra	kl_mean_3	USP16	4.983178546137952	0.8669986923118538	0.9999556149513091	-0.16754992986154393	-0.05219742188769942	0.31153353469519873
ra	kl_mean_3	BCAT1	5.292419810448729	0.9877842619956889	0.9999556149513091	-0.015317688655784435	-0.004345610174348865	0.2836988185360346
ra	kl_mean_3	FAM217B	6.278900078574525	0.5285358249678432	0.992660825298005	-0.6306414685529232	-0.1596408572103856	0.25314043742905024
ra	kl_mean_3	PLEKHO1	4.907471986874903	0.9395455355263965	0.9999556149513091	0.07587561059769232	0.022931213874343593	0.3022211444983221
ra	kl_mean_3	FUT10	3.6371130463412302	0.9653284143439613	0.9999556149513091	0.043487789975515015	0.013662103118591205	0.3141595175630538
ra	kl_mean_3	KCTD1	4.631593814222139	0.924893996479096	0.9999556149513091	0.09431392028755198	0.031043022172944863	0.32914570912012103
ra	kl_mean_3	DUSP23	4.8220840727405285	0.8862549688371949	0.9999556149513091	-0.14311067363385496	-0.05150273048619041	0.3598804280522
ra	kl_mean_3	ZNF618	5.170598574858658	0.8947621811507824	0.9999556149513091	-0.13234175254700606	-0.042254017432026204	0.3192795668700105
ra	kl_mean_3	MRPL39	4.559918423004069	0.9866930890478232	0.9999556149513091	-0.016686065896943415	-0.005130396110986836	0.3074658905624142
ra	kl_mean_3	LOC110469722	5.226061950157105	0.9343514484637416	0.9999556149513091	0.08240885738307668	0.0252290859438205	0.3061453191438315
ra	kl_mean_3	CCDC51	4.694413803023402	0.9054563499273274	0.9999556149513091	-0.11882608011529852	-0.0381542434509769	0.32109317595897574
ra	kl_mean_3	OXA1L	5.2378282988663925	0.7438650352668081	0.9989741348651784	-0.32690308510407656	-0.1017760654628174	0.31133406229682664
ra	kl_mean_3	DLST	7.047543212494293	0.3666685405956476	0.9897886459349453	0.9034734477307613	0.14616935399847478	0.16178599865397908
ra	kl_mean_3	MGST1	6.829748902884357	0.3481351170084742	0.9880088627235596	-0.9390118397960753	-0.16195115523674802	0.17246976914787238
ra	kl_mean_3	PITPNM1	4.985052124103393	0.9585907564401113	0.9999556149513091	-0.05194568087339033	-0.01668135496115795	0.32113074043280343
ra	kl_mean_3	PSEN2	4.8342107457872805	0.9457363834044985	0.9999556149513091	0.0680928267424152	0.019701861021859765	0.28933827488744013
ra	kl_mean_3	ABHD17A	6.123937788054339	0.5982817873630055	0.9967049660959321	0.5271778181990767	0.13004926332849953	0.24668955870102519
ra	kl_mean_3	PLCD4	4.657541205288647	0.8210570255247832	0.9999556149513091	0.22629330354439373	0.06689255591041375	0.29560112854727455
ra	kl_mean_3	NKAIN2	5.178218791021361	0.6036090500883464	0.9967049660959321	0.5195160464736465	0.13652734106886974	0.26279715900131556
ra	kl_mean_3	GTF3A	5.520119984563292	0.6534518631729151	0.9976298846578535	-0.4492162714896788	-0.09398918240375052	0.2092292474002915
ra	kl_mean_3	EIF2B3	5.987291977285018	0.592595111108503	0.9967049660959321	-0.5353908560420539	-0.12400584318968894	0.23161740958076524
ra	kl_mean_3	SENP6	5.64222112714586	0.6894272466140539	0.9976298846578535	-0.39984231056732966	-0.10542104086692468	0.2636565417935498
ra	kl_mean_3	RAVER2	5.091661185867118	0.7891293366485681	0.9998998112416224	0.2675711370362243	0.09054647229907345	0.338401493158117
ra	kl_mean_3	PIK3C3	5.656251557665166	0.5237468666576206	0.992660825298005	0.6379865156897017	0.14206739781272004	0.22268087854354832
ra	kl_mean_3	USP30	5.085368989132402	0.7475003477626269	0.9989952845990574	0.3220979723049657	0.09593426082040366	0.29784186511292937
ra	kl_mean_3	CASP8AP2	5.29723616585657	0.8985738021878008	0.9999556149513091	-0.12752183994187383	-0.03849531169350789	0.3018723044699996
ra	kl_mean_3	STK16	4.885810117467198	0.9801424679326685	0.9999556149513091	0.024901571176160528	0.007652874965182714	0.3073249840760722
ra	kl_mean_3	STX17	5.004632702839111	0.7971363116314789	0.9999556149513091	-0.2571790803404798	-0.07097096108861449	0.27595930817800546
ra	kl_mean_3	DYRK4	5.136213549263398	0.5851809171187335	0.9957238818759023	-0.546153561129059	-0.14099894664213436	0.258167220132463
ra	kl_mean_3	TMEM86A	5.3355612718513825	0.5161194198503238	0.992660825298005	-0.6497568614650638	-0.15726430420727866	0.24203561906630894
ra	kl_mean_3	SLC44A5	4.8247711678295335	0.8660588842200059	0.9999556149513091	0.16874514534656698	0.054925041798309114	0.32549109300599227
ra	kl_mean_3	CPNE4	6.713547987521715	0.9715503086791499	0.9999556149513091	0.03568012606181889	0.019425932970136253	0.5444468704084496
ra	kl_mean_3	MKKS	7.8811827398290415	0.2647903537321572	0.9672497946155078	-1.11627377611439	-0.14568445092799054	0.13050960619634008
ra	kl_mean_3	GLOD4	4.859061431124269	0.7300898849464956	0.9978753372689521	0.34518077430655913	0.09587158236540047	0.27774311173036476
ra	kl_mean_3	ASF1A	4.8840004313265135	0.9884065989654058	0.9999556149513091	0.014537264683993197	0.004378552690811734	0.30119508628283453
ra	kl_mean_3	TSC1	5.013313699442873	0.9918351869051529	0.9999556149513091	-0.010237887724202477	-0.0029022772070012247	0.28348398470323233
ra	kl_mean_3	SMNDC1	5.150942635808521	0.8715742573665043	0.9999556149513091	0.16173427569428728	0.04618079184329148	0.2855349717618494
ra	kl_mean_3	PTCHD1	5.403893201056806	0.6721471815739184	0.9976298846578535	-0.4234289184675076	-0.11687744405186366	0.2760261261202272
ra	kl_mean_3	LRRTM1	5.830884836277628	0.6981296765628544	0.9976298846578535	0.3880484720775976	0.09496772067090625	0.24473159284058635
ra	kl_mean_3	MRPS35	4.747421346753979	0.9974737086571341	0.9999556149513091	-0.0031676754298178	-9.306277969860847e-4	0.2937888737671628
ra	kl_mean_3	RIMKLB	5.390240932927763	0.60298328514591	0.9967049660959321	0.5204144437429096	0.13117262426269183	0.2520541576810896
ra	kl_mean_3	ATAD1	5.454577212552532	0.5350918676284	0.992660825298005	-0.6206409988308225	-0.14907891092993383	0.24020151941423795
ra	kl_mean_3	RAPGEF4	5.499005794148114	0.6661950621422569	0.9976298846578535	0.43160759111279556	0.11363749652597452	0.26328891999556303
ra	kl_mean_3	CMTM4	5.2807465638562325	0.9189934553526498	0.9999556149513091	0.10174821739046837	0.027697907076387245	0.2722200721226783
ra	kl_mean_3	GPR3	4.45155070236872	0.9018718701575354	0.9999556149513091	0.12335372874275159	0.031091289896615613	0.2520498586747632
ra	kl_mean_3	SUFU	4.545766325285606	0.9397924572148338	0.9999556149513091	-0.07556510957745324	-0.02394517894649287	0.3168814163095916
ra	kl_mean_3	PRTFDC1	4.263990217908951	0.958162593769433	0.9999556149513091	-0.05248327982198069	-0.016776775641377025	0.31965943626775184
ra	kl_mean_3	PNPLA8	5.639918842938598	0.5383512898077263	0.9942448421404461	0.615692227769376	0.14471088617894848	0.23503770171539962
ra	kl_mean_3	MTMR4	4.914906717061817	0.7193203818420797	0.9978753372689521	-0.359550967505281	-0.09876770832637728	0.27469737882133943
ra	kl_mean_3	RPL5	7.25850736442559	0.32040049707465745	0.9841002109868786	-0.9945298088045397	-0.12755291034758964	0.12825448691267766
ra	kl_mean_3	RERG	5.723647634801589	0.7699504791069702	0.9998998112416224	-0.2925834044386312	-0.08457791100786255	0.28907282410681845
ra	kl_mean_3	RAPGEF5	7.677830645150669	0.2812590951212552	0.9705009213300294	1.0785501796720671	0.13987572688055724	0.12968865938447705
ra	kl_mean_3	DENND5B	5.889492797575199	0.5140945924904162	0.992660825298005	-0.6528966152897012	-0.13832327721434695	0.21186091943970425
ra	kl_mean_3	TAF11	5.683737350217899	0.5945096461069431	0.9967049660959321	-0.5326217580248843	-0.13334509537761938	0.25035607984191555
ra	kl_mean_3	GNB5	6.664883745564116	0.37848634459609043	0.9905188746495235	-0.8813970462052452	-0.1480391221451218	0.1679596304327175
ra	kl_mean_3	RHOB	6.121815741377355	0.5686890039989627	0.9957238818759023	0.5703253111757511	0.12970196636467798	0.2274175173766908
ra	kl_mean_3	FAM20B	5.203197487016754	0.7123523367665456	0.9976298846578535	0.36888831232314157	0.10173869218729274	0.27579809061060984
ra	kl_mean_3	CYFIP2	6.299177566478973	0.516125244243692	0.992660825298005	0.6497478392552062	0.1355199194547233	0.20857309754206685
ra	kl_mean_3	POMGNT2	6.54034281965824	0.4277166805517325	0.992660825298005	-0.7936901481909245	-0.16344528648572534	0.20593084953652227
ra	kl_mean_3	GEMIN6	4.5260571186195495	0.8429549790758375	0.9999556149513091	-0.19820835837955583	-0.06204569126382384	0.3130326681027773
ra	kl_mean_3	SMAP1	6.943183562663322	0.37901251074942877	0.9908925656387553	-0.8804241353521899	-0.1385101901114401	0.15732211845377556
ra	kl_mean_3	ALDH9A1	4.748588647329943	0.7628980308315398	0.9998435748139951	-0.3018263799933371	-0.08680355447194353	0.28759432649279937
ra	kl_mean_3	USP15	5.811387319267691	0.6013895054723417	0.9967049660959321	-0.5227045022045389	-0.1395977256753859	0.2670681524391387
ra	kl_mean_3	MOGAT1	5.503735011706267	0.6363373782047708	0.9967049660959321	-0.4730878960230205	-0.11858184055449161	0.25065498726841534
ra	kl_mean_3	SLC9A5	5.474231916132863	0.5355087837013903	0.992660825298005	0.6200071495822803	0.15031629534684893	0.24244284190613302
ra	kl_mean_3	NT5M	5.848409296904602	0.5504638857787041	0.994517828600685	-0.5974319307462281	-0.1653504675806321	0.2767687146786739
ra	kl_mean_3	TBPL1	5.654188855044133	0.7074581220387142	0.9976298846578535	-0.3754659389219444	-0.10425849022300786	0.2776776250925977
ra	kl_mean_3	M6PR	4.921602162792606	0.7592312949179149	0.999611049168921	-0.30664219786580715	-0.06473421612642717	0.21110667930561916
ra	kl_mean_3	ECH1	5.382469358604964	0.5390623001228982	0.9942796375784595	0.6146147097874641	0.17151119001384635	0.2790548082930776
ra	kl_mean_3	BLOC1S4	5.125186403216761	0.8807065938298629	0.9999556149513091	0.15014301755898601	0.04684663445505437	0.3120134070613702
ra	kl_mean_3	ATE1	4.95134471654541	0.7719332888915291	0.9998998112416224	0.2899892604987719	0.0874703144111734	0.3016329441329219
ra	kl_mean_3	VPS45	5.6758592527850285	0.6541195032689953	0.9976298846578535	0.4482902967672519	0.11537547170301442	0.25736776489480045
ra	kl_mean_3	TTF1	5.484442789643017	0.7721276218340618	0.9998998112416224	0.2897351168181368	0.08721323964742182	0.3010102489653144
ra	kl_mean_3	MSL3	5.386657037226598	0.9954820204914259	0.9999556149513091	0.005665041537046568	0.0016871813003531586	0.29782328855310736
ra	kl_mean_3	KAZN	4.605608291620584	0.8023407321048641	0.9999556149513091	0.2504393487022458	0.0757132379270094	0.3023216532040536
ra	kl_mean_3	MAP1LC3B	7.9492413069363534	0.28176488080979845	0.9705009213300294	1.0774158227399628	0.1272510231665828	0.11810762426244335
ra	kl_mean_3	SIPA1L1	6.097944510236129	0.5435749859931494	0.9943592340171596	-0.6077924038224886	-0.1344825663636352	0.22126398013179527
ra	kl_mean_3	LOC110481406	4.848540608072815	0.9615094230920478	0.9999556149513091	0.04828140995384509	0.012107851245549629	0.2507766707128935
ra	kl_mean_3	TMUB1	5.140757325036553	0.7309183183527669	0.9978753372689521	0.3440783506319994	0.10728646574131877	0.3118082423501977
ra	kl_mean_3	KIAA0930	4.608508894195222	0.8599868982041241	0.9999556149513091	-0.1764731884314698	-0.05363722655966343	0.3039398054537473
ra	kl_mean_3	ZNF385C	5.340230314935086	0.9928747934370961	0.9999556149513091	-0.008934284171568788	-0.0024703909536337803	0.27650687018610914
ra	kl_mean_3	COQ9	4.876823963189273	0.641542189765025	0.9967988114242385	-0.46580014107090995	-0.12137596984444637	0.26057521057291605
ra	kl_mean_3	RNF150	5.329372958563891	0.7830504052607485	0.9998998112416224	-0.27548014761724665	-0.07526887406770678	0.2732279429887837
ra	kl_mean_3	CNOT9	5.1997247493900005	0.7728524498939764	0.9998998112416224	-0.2887873702884583	-0.07829220298830844	0.27110674164907367
ra	kl_mean_3	PCGF1	4.970856917238149	0.8082071609321558	0.9999556149513091	-0.24285593666964594	-0.07000234845184504	0.2882463958337095
ra	kl_mean_3	PDCL	5.8269876111356895	0.659233006739826	0.9976298846578535	0.44121086738796694	0.11292074139523954	0.2559337263466489
ra	kl_mean_3	TANC2	5.699970617942284	0.6638950913690446	0.9976298846578535	-0.4347756597724329	-0.09794335666165202	0.22527332075792103
ra	kl_mean_3	GAN	4.755278544001634	0.9494129238549602	0.9999556149513091	0.06347287301932	0.019222520814208627	0.3028462380828049
ra	kl_mean_3	SLC43A3	4.798178271158	0.9829685581910244	0.9999556149513091	-0.02135703717590022	-0.007005806818887156	0.328032711709313
ra	kl_mean_3	ARHGEF10L	4.851145060538712	0.848451287321508	0.9999556149513091	-0.19118452158126506	-0.05288660254120505	0.27662596377460935
ra	kl_mean_3	BCL11B	8.34137608973009	0.3103327454398147	0.983376168463602	1.0154567885929524	0.18831917557524067	0.18545267281750252
ra	kl_mean_3	DLX5	5.739730571261028	0.6427236440085087	0.9971652350682128	-0.46414933211068354	-0.09812708701417874	0.21141275065064366
ra	kl_mean_3	AIFM1	5.706138969138388	0.6048035202941318	0.9967049660959321	0.5178023354336738	0.125399171561522	0.24217575507166592
ra	kl_mean_3	B4GALT7	5.612059396437481	0.5615750355512044	0.9957238818759023	-0.5808551131712807	-0.14658707842528715	0.2523642731230671
ra	kl_mean_3	ZFYVE1	5.395229301337422	0.6666790636799955	0.9976298846578535	0.43094146191861105	0.10822542672195866	0.25113718749670566
ra	kl_mean_3	RDX	7.8749407777080185	0.31219992198433766	0.9841002109868786	-1.0115421852064665	-0.16712135588928012	0.16521442044967097
ra	kl_mean_3	GMPPB	4.646255392390508	0.9351112352583284	0.9999556149513091	0.08145296601245774	0.025088569108002362	0.308012959333675
ra	kl_mean_3	ASPG	4.033163732607486	0.947125930784555	0.9999556149513091	-0.06634655076932187	-0.021054156540580106	0.3173361131279094
ra	kl_mean_3	IPO9	4.949652768778156	0.787738551654955	0.9998998112416224	-0.2693791253287556	-0.07869803821511527	0.2921460158394628
ra	kl_mean_3	MTOR	4.914655154472261	0.904302552606097	0.9999556149513091	0.12028320042417467	0.036264285554687	0.3014908601267859
ra	kl_mean_3	RPE	4.9222081150156525	0.9276863506161355	0.9999556149513091	-0.09079758083812436	-0.02651424610889734	0.29201489581718526
ra	kl_mean_3	TTYH2	4.709802759931621	0.6713314577345786	0.9976298846578535	0.42454809796847753	0.12207746907137329	0.2875468519480624
ra	kl_mean_3	ELP1	4.913105307177448	0.8824962698600436	0.9999556149513091	-0.1478738786008898	-0.0456299514032578	0.30857343998132764
ra	kl_mean_3	MMUT	4.8526640022896554	0.983445171957561	0.9999556149513091	0.02075928719512245	0.006338939557992406	0.3053543938388109
ra	kl_mean_3	CORO6	4.346361178095716	0.7914200508984656	0.9998998112416224	-0.26459516732365285	-0.07989948415974213	0.3019687962101329
ra	kl_mean_3	GCFC2	5.1097714351040935	0.7242189107859145	0.9978753372689521	0.3530056153399394	0.07466933441194834	0.21152449470256396
ra	kl_mean_3	UBXN2B	4.914074103461806	0.9606241007371981	0.9999556149513091	-0.04939282638750134	-0.014939749966446283	0.3024680112297993
ra	kl_mean_3	CALCR	4.427320527817165	0.7864515121638458	0.9998998112416224	-0.27105303289590627	-0.08244276510751775	0.3041573238517446
ra	kl_mean_3	RBM18	5.352562680982458	0.6265057489209124	0.9967049660959321	0.48692345515582375	0.12801951540160514	0.26291507226867256
ra	kl_mean_3	CCNG1	4.8435558879985585	0.862616327129815	0.9999556149513091	0.17312534712452995	0.05356509108541228	0.30940062778261246
ra	kl_mean_3	THOC5	5.161951948194619	0.857640462268979	0.9999556149513091	-0.17946239019963803	-0.05148674331431348	0.28689433622854604
ra	kl_mean_3	ZNF711	5.228131917566492	0.8839372773799362	0.9999556149513091	0.1460473728604207	0.04253219565348479	0.2912219153310847
ra	kl_mean_3	CWC27	5.597865750517538	0.7056992783892456	0.9976298846578535	-0.37783371845484215	-0.10572769996552617	0.2798260049365142
ra	kl_mean_3	ARPC1B	4.507840379479948	0.9657962645379718	0.9999556149513091	-0.04290061274311125	-0.013090729075253786	0.30514084154557497
ra	kl_mean_3	LOC110470191	6.975825600970779	0.3522803344765604	0.9880088627235596	-0.9309612552771704	-0.16379852154645516	0.17594558379090464
ra	kl_mean_3	KCNK12	4.906375043458004	0.6577353841659892	0.9976298846578535	0.44328195458575487	0.12373764128049992	0.27913981158139456
ra	kl_mean_3	SNRPA1	5.704396092075342	0.542459478956405	0.9943592340171596	0.6094761885996658	0.13790538227003468	0.22626869572523658
ra	kl_mean_3	TRIB1	5.262970027621782	0.9810116683910757	0.9999556149513091	0.023811372787299907	0.008859974861174421	0.37209004874763035
ra	kl_mean_3	CEP290	5.537068652500313	0.9427802771545093	0.9999556149513091	0.07180853189680404	0.01999851157242919	0.2784977083387393
ra	kl_mean_3	RBM38	6.5226988686859215	0.4942336412256597	0.992660825298005	0.6840450028112313	0.16650285842206566	0.24340921684653213
ra	kl_mean_3	ZFR	5.770904958106821	0.5761166058458247	0.9957238818759023	0.5593984119518396	0.13666885265831857	0.2443139804088054
ra	kl_mean_3	LOC110479202	5.184450073744376	0.9778545733351067	0.9999556149513091	-0.02777131787035345	-0.008619341413816494	0.3103684691542078
ra	kl_mean_3	WDR77	4.551674232743596	0.9573012088296966	0.9999556149513091	0.053564876724447444	0.016208454559819674	0.30259482614326644
ra	kl_mean_3	OLA1	6.7600658479801785	0.3795885294424466	0.9911450456209004	0.8793599993804734	0.14173691626299573	0.16118190088570347
ra	kl_mean_3	KLF12	5.18122531777936	0.5732936749718481	0.9957238818759023	-0.5635433392407395	-0.14224903249989942	0.25241897578197126
ra	kl_mean_3	LOC110480108	5.0883694095908325	0.9107561405182588	0.9999556149513091	-0.11213621924516584	-0.02901293964117329	0.25872942601838284
ra	kl_mean_3	MAN1B1	5.2748290911258735	0.9027351080593616	0.9999556149513091	0.1222631226590348	0.03469533203975952	0.2837759357457051
ra	kl_mean_3	LOC110470046	5.159270404252623	0.990844518890136	0.9999556149513091	0.011480141530068122	0.003561604436679657	0.3102404641398635
ra	kl_mean_3	CYFIP1	4.513548804397105	0.9257688644628783	0.9999556149513091	0.0932120980037221	0.028975630248290037	0.3108569688790075
ra	kl_mean_3	NSD3	6.040825179259994	0.5653660125415647	0.9957238818759023	-0.5752359159391858	-0.12537451213161455	0.21795320608052782
ra	kl_mean_3	LOC110480561	5.004080148750536	0.8423908479548476	0.9999556149513091	-0.19892982098370887	-0.06150553232146078	0.3091820623841898
ra	kl_mean_3	TAFA5	5.4983246343754155	0.599547747634157	0.9967049660959321	-0.5253542977266211	-0.12209019238839425	0.2323959143700132
ra	kl_mean_3	PGAM1	9.765585825962328	0.1766228145717952	0.9339141340151109	-1.3529572837803783	-0.13345436146696282	0.09863900587760618
ra	kl_mean_3	FEM1C	4.690514735574201	0.9969068040138465	0.9999556149513091	0.0038785111411615615	0.0010669842887263835	0.2751015144452663
ra	kl_mean_3	MRGBP	4.79465055693043	0.756017697887345	0.9992062537494146	-0.3108687336215072	-0.08775351369051487	0.2822847851831817
ra	kl_mean_3	CPEB4	6.792039721603437	0.3923809715241401	0.992660825298005	0.8559782982732126	0.14609230542948964	0.1706729080914849
ra	kl_mean_3	TMEM47	6.842716769821299	0.9552515190812263	0.9999556149513091	0.05613882183190186	0.017361173806425857	0.3092543313148063
ra	kl_mean_3	DDRGK1	7.945527735312568	0.3102370240860615	0.983376168463602	-1.0156578912809011	-0.23596408481881193	0.232326344179953
ra	kl_mean_3	TENT2	4.947653420485942	0.967985083173004	0.9999556149513091	0.04015372078655078	0.0123602913500352	0.30782430887887224
ra	kl_mean_3	LOC110477093	5.063772776901296	0.5617499124726069	0.9957238818759023	-0.5805954978269561	-0.1492507487026294	0.25706494325437035
ra	kl_mean_3	NOL9	5.634314534084706	0.7103567596743205	0.9976298846578535	0.3715683412682846	0.09439632056366926	0.2540483407210196
ra	kl_mean_3	INO80C	4.756010795889534	0.7900043746608679	0.9998998112416224	0.26643405710695917	0.08120192176402916	0.3047730558388445
ra	kl_mean_3	PDE5A	5.107047138672294	0.2713539958941987	0.9682613729252306	1.1010511592676206	0.18212540403567617	0.16541048297594038
ra	kl_mean_3	SIRT2	5.157986924983488	0.8796733856043956	0.9999556149513091	-0.15145337924956334	-0.04415200801047546	0.2915221055432658
ra	kl_mean_3	CNNM2	5.393052213387576	0.6180338376141052	0.9967049660959321	-0.49892078322984124	-0.13309944218714714	0.2667746998341244
ra	kl_mean_3	CMBL	5.013734686797582	0.7981342671789851	0.9999556149513091	-0.25588582887030026	-0.08240666146660765	0.32204464713978653
ra	kl_mean_3	SUN1	5.281076170421546	0.9144486594991565	0.9999556149513091	-0.10747818549779377	-0.031346071932082165	0.29165055017351044
ra	kl_mean_3	DCUN1D5	5.214847942784275	0.9166572577338541	0.9999556149513091	0.10469320866359204	0.03020315051452627	0.28849197479062155
ra	kl_mean_3	DGKK	5.94255521002426	0.8713781479611253	0.9999556149513091	0.16198342173442049	0.04553368096033355	0.28110087114339505
ra	kl_mean_3	PPP6C	5.138983635165574	0.740156931855974	0.9989741348651784	-0.33181221400743893	-0.09174804377177478	0.27650592684245756
ra	kl_mean_3	LMBRD2	5.691290797910668	0.5733241631834942	0.9957238818759023	-0.5634985215128042	-0.13649210966985784	0.24222265801766854
ra	kl_mean_3	PPFIA1	5.1576053094159775	0.8299887194231501	0.9999556149513091	0.2148177314756566	0.060579037418057584	0.2820020349433886
ra	kl_mean_3	SLC25A12	5.508198102600453	0.5766882965000348	0.9957238818759023	0.5585601676701685	0.13953684360842553	0.24981524226915952
ra	kl_mean_3	TIAM1	5.84900885734784	0.7849525213415995	0.9998998112416224	0.27300356153492017	0.07839813461870274	0.28716890789966765
ra	kl_mean_3	PICK1	4.893671552907088	0.8246503055560884	0.9999556149513091	-0.22167309988250045	-0.06415324865835036	0.28940475272983185
ra	kl_mean_3	EHD3	6.746133958590685	0.35152467666298093	0.9880088627235596	-0.9324243408214581	-0.13604944327856316	0.14590936478417618
ra	kl_mean_3	CACNA2D1	6.122812843882525	0.940224588002322	0.9999556149513091	0.07502172791193684	0.02109872074830491	0.28123480137742674
ra	kl_mean_3	DHRS11	4.963405656429287	0.8875300825832947	0.9999556149513091	-0.14149553190276154	-0.033973215564688033	0.24010097780356118
ra	kl_mean_3	STAG2	5.505031053984953	0.7181090568052086	0.997844418213231	0.3611718957999597	0.09637664057424829	0.2668442414678574
ra	kl_mean_3	TPD52L2	6.588513405963924	0.39739435490252706	0.992660825298005	-0.84694184979858	-0.14767788999777995	0.17436603237034604
ra	kl_mean_3	LOC110468139	3.2912826516137574	0.9039212587831331	0.9999556149513091	0.12076478907730301	0.03284646275964236	0.27198708340903033
ra	kl_mean_3	GOLGA2	4.87655472284743	0.9460548595372672	0.9999556149513091	-0.06769257232012497	-0.018979008631561944	0.2803706223750562
ra	kl_mean_3	PHF21A	5.144177003667699	0.890680611921068	0.9999556149513091	-0.1375064431288026	-0.04299283565866617	0.31266051743040635
ra	kl_mean_3	RFX3	5.287666670186363	0.877438049648628	0.9999556149513091	0.15428922884139362	0.044459133491195874	0.2881544863828376
ra	kl_mean_3	GPR85	5.159492390126751	0.744753454962487	0.9989741348651784	-0.32572808856210916	-0.08579362841009397	0.2633903289974792
ra	kl_mean_3	TMEM200C	4.731231341697341	0.831866952244451	0.9999556149513091	-0.2124082027555994	-0.06414227761971017	0.3019764622438494
ra	kl_mean_3	NUAK1	5.16441100615448	0.8374262086211426	0.9999556149513091	0.20528357635039934	0.05795936517050193	0.2823380525657389
ra	kl_mean_3	NIPA2	5.163472468810019	0.9330372971570213	0.9999556149513091	0.08406237597306132	0.023356164687467255	0.27784326123439557
ra	kl_mean_3	SPRY1	5.487143172401258	0.4552875961968821	0.992660825298005	0.7471555877808413	0.20697517429091455	0.27701750167680644
ra	kl_mean_3	RITA1	5.486430531408249	0.568640986898924	0.9957238818759023	0.570396170984198	0.13794206991027727	0.2418355468134774
ra	kl_mean_3	ZNF830	5.156080414614408	0.7150598610246435	0.9976298846578535	0.36525638328874316	0.0960372768460106	0.2629311388928993
ra	kl_mean_3	SLC44A1	4.944854111926371	0.8368293965263445	0.9999556149513091	-0.20604793185805234	-0.06269348622017853	0.30426651534347093
ra	kl_mean_3	KLHL22	5.004018637142746	0.8087813862406221	0.9999556149513091	0.24211440561587808	0.07192837201605741	0.29708423103982495
ra	kl_mean_3	PCCA	5.805525269521342	0.3975557502467215	0.992660825298005	-0.84665209077354	-0.12371282752875275	0.1461200283763819
ra	kl_mean_3	ING5	5.197530842891797	0.7810449058119417	0.9998998112416224	-0.2780931750894219	-0.08375208207481719	0.3011655429799253
ra	kl_mean_3	LRRC8A	4.727323082485172	0.8391653710112428	0.9999556149513091	0.203056861175078	0.05740665822804466	0.28271223092800574
ra	kl_mean_3	SPHK1	3.885881509775606	0.9055998985804863	0.9999556149513091	-0.11864481154656846	-0.036668244096685836	0.30905897711585506
ra	kl_mean_3	CDC26	5.808994560159669	0.6192468486488225	0.9967049660959321	0.4971986251386764	0.14281906520417864	0.28724750629458035
ra	kl_mean_3	MAIP1	4.697339092983251	0.9801043468931511	0.9999556149513091	0.024949385322096066	0.007362756142070286	0.2951077169644563
ra	kl_mean_3	C21H1orf174	5.376419231266421	0.8713590703671488	0.9999556149513091	0.16200765928878944	0.04690140303037329	0.2895011460338947
ra	kl_mean_3	RNF8	4.903356755155739	0.7556545798206484	0.9992062537494146	0.3113466565102145	0.09172981874815148	0.2946227840578788
ra	kl_mean_3	AK4	5.236590420356014	0.6273221307470453	0.9967049660959321	-0.4857710784458276	-0.1280452818516166	0.2635918183134404
ra	kl_mean_3	SEPTIN7	8.320108234655489	0.2500216874444165	0.9645219265437567	1.151507593394086	0.1457426055976063	0.1265667777040252
ra	kl_mean_3	PSMB6	8.334235727305963	0.25433289718283336	0.9656967182717002	-1.1410757683453392	-0.16489601824795394	0.1445092629449732
ra	kl_mean_3	LOC110481932	5.864415310504498	0.623320874329385	0.9967049660959321	0.49142533026080903	0.12027357143022294	0.24474434674824638
ra	kl_mean_3	LSM14A	5.119482110918642	0.7822883741064648	0.9998998112416224	0.27647279876209524	0.07359108617898956	0.2661783962418475
ra	kl_mean_3	STAG1	5.290164884515076	0.8546978412121593	0.9999556149513091	0.18321336684453063	0.05553518368718953	0.3031175325450736
ra	kl_mean_3	RANBP9	5.181213012627199	0.6770479712597017	0.9976298846578535	-0.416716106259176	-0.11094860460590308	0.26624505974074053
ra	kl_mean_3	KPNA1	7.1955476882864255	0.33502943352127534	0.9841002109868786	-0.9648755092353966	-0.1259491702766615	0.1305341145786448
ra	kl_mean_3	ABHD3	6.192500548322447	0.40810416542745065	0.992660825298005	-0.8278656172211699	-0.16001334494158598	0.193284201702554
ra	kl_mean_3	TMTC3	4.991569892618047	0.9352202868281182	0.9999556149513091	0.08131577385420644	0.022365859275062995	0.27504945492080585
ra	kl_mean_3	PPP1CA	4.804973875574603	0.9609430053758754	0.9999556149513091	0.04899247274669065	0.014907919296647804	0.3042899951943088
ra	kl_mean_3	ATIC	4.891698950910874	0.6963585262396743	0.9976298846578535	0.3904443663765079	0.10791005002217315	0.2763775311285061
ra	kl_mean_3	TBL1X	5.394583319975923	0.8048430107818771	0.9999556149513091	0.247202965288221	0.06688674551410502	0.27057420381717445
ra	kl_mean_3	C2CD2L	5.3852106484563524	0.8513470093504566	0.9999556149513091	0.1874878420775044	0.053403815633750046	0.2848388196375623
ra	kl_mean_3	MRM2	4.547956717765296	0.818752564957602	0.9999556149513091	-0.22925889851822961	-0.07147668759222293	0.3117727950984613
ra	kl_mean_3	UBLCP1	5.994116955752701	0.44449998565556614	0.992660825298005	0.7651652209737368	0.15147470837399776	0.19796339956647993
ra	kl_mean_3	LARP4B	5.02549058451026	0.8623416555448613	0.9999556149513091	0.17347497290704386	0.04799797032140194	0.2766852734839252
ra	kl_mean_3	NUDCD1	4.869755404429531	0.8579458866929414	0.9999556149513091	0.17907320961983964	0.052101928986397504	0.29095323134603096
ra	kl_mean_3	PSMG1	4.857358138297122	0.9614437565226318	0.9999556149513091	-0.04836384441724451	-0.014692429637302579	0.30378953150514804
ra	kl_mean_3	ZMYM2	5.253006153934207	0.9494975756828969	0.9999556149513091	0.06336651559482785	0.017688212869378137	0.2791413209853359
ra	kl_mean_3	C15H12orf49	4.916485804108881	0.9482193546859212	0.9999556149513091	0.06497256269517941	0.01911763066980631	0.2942415979418452
ra	kl_mean_3	PIGT	4.948963764127042	0.8609165349436939	0.9999556149513091	0.17528933190841156	0.051738036667594384	0.29515793177092736
ra	kl_mean_3	TGFBR2	5.765001982811556	0.5054370993698849	0.992660825298005	0.6663946994501376	0.1598801941849304	0.23991816609113545
ra	kl_mean_3	RARS1	5.5917076435802295	0.6382576879317623	0.9967049660959321	-0.4703961771071538	-0.11873163667277653	0.2524077414977165
ra	kl_mean_3	LOC110478148	4.682115865832272	0.9462945442375124	0.9999556149513091	-0.06739134855971823	-0.016663656028567862	0.2472669917534224
ra	kl_mean_3	ALG11	5.228756322590017	0.8950407704705323	0.9999556149513091	-0.1319893647525367	-0.03925305113390257	0.2973955606764004
ra	kl_mean_3	PI4KB	5.117719688888524	0.752200772024396	0.9991611203443598	-0.315896013584358	-0.1005216347924417	0.31821115325850113
ra	kl_mean_3	DLX6	6.865375557484587	0.5098047233217582	0.992660825298005	0.6595700064461009	0.14958536640153716	0.2267922509204655
ra	kl_mean_3	UVRAG	4.809129830382175	0.827973117834944	0.9999556149513091	-0.21740487736867456	-0.06533385950050541	0.30051699065477927
ra	kl_mean_3	DAB2IP	4.987074872373766	0.9657511390634967	0.9999556149513091	-0.042957246999030405	-0.012588336671014385	0.29304337569161537
ra	kl_mean_3	LRRC58	4.9336387310613405	0.7294754139996884	0.9978753372689521	-0.34599874249810914	-0.09727646113320282	0.28114686322518767
ra	kl_mean_3	CHSY3	5.206406391480968	0.7864456218728884	0.9998998112416224	-0.27106069548061745	-0.08032895424387163	0.2963504321474585
ra	kl_mean_3	RNF170	5.000799133896581	0.9147449085961892	0.9999556149513091	0.10710457615372175	0.030102406659065554	0.2810562138433852
ra	kl_mean_3	LTA4H	5.153716073782442	0.6882706487787995	0.9976298846578535	0.4014139384230733	0.10420166252507804	0.2595865577922556
ra	kl_mean_3	ADRB2	4.51074778948749	0.9663669067441685	0.9999556149513091	0.04218444602846913	0.01287201738502564	0.30513657513337183
ra	kl_mean_3	EXOSC9	4.9013736379761825	0.9905154865119017	0.9999556149513091	0.011892737388505454	0.003291730928685305	0.27678496725798574
ra	kl_mean_3	LAS1L	5.001542784800826	0.7917745004097891	0.9998998112416224	-0.2641348963469047	-0.07041504940518992	0.2665874535287056
ra	kl_mean_3	LOC110471205	5.227507737867191	0.8669127641876063	0.9999556149513091	0.16765920029887033	0.053159504453829984	0.3170688179298692
ra	kl_mean_3	EIF4G1	5.071000920269622	0.9224021052490265	0.9999556149513091	-0.09745287999940234	-0.030193211128289932	0.30982369252171
ra	kl_mean_3	STK38L	4.6646290238566435	0.7817455374183918	0.9998998112416224	-0.2771800851587081	-0.08391508584558618	0.30274572503121205
ra	kl_mean_3	RSBN1L	5.783330725474832	0.5828025347825294	0.9957238818759023	-0.5496195071819884	-0.12671362884730517	0.2305479103116115
ra	kl_mean_3	DPM2	5.033554406564421	0.8373120671301961	0.9999556149513091	-0.20542975154475251	-0.051588132792886224	0.2511229868359542
ra	kl_mean_3	HMGA1	6.88170303594482	0.417888068517253	0.992660825298005	0.8106984016772805	0.17530336045035666	0.21623745660243784
ra	kl_mean_3	TBC1D22A	4.751640414800342	0.8544580022485642	0.9999556149513091	-0.18351920413353234	-0.052480995708661965	0.2859700485104312
ra	kl_mean_3	SCLT1	5.000861515416359	0.795872857040294	0.9999556149513091	-0.25881701082052594	-0.07191827878379288	0.27787307548213624
ra	kl_mean_3	DCAF7	5.294121470482311	0.8800327886609417	0.9999556149513091	0.1509975385031076	0.039456278328083225	0.2613041160751849
ra	kl_mean_3	RNF2	5.402513437085829	0.7617274199622821	0.9998435748139951	0.3033630698666272	0.0785415777112771	0.25890289726369037
ra	kl_mean_3	ANKRD13C	5.218750038087281	0.8508432339541446	0.9999556149513091	-0.1881307760702716	-0.05777259439046752	0.30708741864163686
ra	kl_mean_3	RILPL1	4.701446744050047	0.8840398361466384	0.9999556149513091	-0.1459173962559402	-0.04172175332695183	0.285927205374276
ra	kl_mean_3	PRPSAP1	4.609300605932393	0.8579400798945924	0.9999556149513091	0.17908060855564614	0.05209093358465637	0.29087981107943367
ra	kl_mean_3	FBXL5	5.067038352662055	0.8290575456077636	0.9999556149513091	0.21601276903739333	0.062062622346345526	0.2873099707156758
ra	kl_mean_3	CZH5orf63	4.551520987766513	0.9374739516954497	0.9999556149513091	-0.07848089367227917	-0.024103507541162816	0.3071258036613897
ra	kl_mean_3	PRR14L	5.417376143747869	0.6739666519396664	0.9976298846578535	-0.42093450081134554	-0.12129104263333523	0.28814706896096276
ra	kl_mean_3	LOC110480871	4.98259295795122	0.8895214495218812	0.9999556149513091	-0.13897387530388167	-0.042547430967777224	0.3061541665636263
ra	kl_mean_3	CPEB1	4.645342320781549	0.9395479748506164	0.9999556149513091	0.0758725431413602	0.02343772405730867	0.30890916643773497
ra	kl_mean_3	ZMYND19	5.36143766418613	0.6938481184236627	0.9976298846578535	0.39384413254201656	0.1021564571062998	0.2593829605812432
ra	kl_mean_3	WDR81	6.577277071128883	0.41640182957651173	0.992660825298005	0.8132907400225072	0.14675480731209384	0.18044568822710622
ra	kl_mean_3	KCTD9	4.364080098838621	0.7972050526820779	0.9999556149513091	-0.257089984959051	-0.07659587982726809	0.29793412543654
ra	kl_mean_3	AGO4	5.457365517033464	0.8208084330206566	0.9999556149513091	-0.22661311920689445	-0.060401475101397734	0.2665400631384102
ra	kl_mean_3	KCNJ3	5.969645625880556	0.5833230477593023	0.9957238818759023	0.5488604152246233	0.1296622079704378	0.23623894960137182
ra	kl_mean_3	GPT2	5.605063392056899	0.49956104339302343	0.992660825298005	-0.6756257679530489	-0.14690255730244217	0.21743184506937108
ra	kl_mean_3	LDB3	3.5956153007484173	0.9733699676441943	0.9999556149513091	0.03339712497802325	0.010165123293735609	0.30437120861225925
ra	kl_mean_3	PSMC5	6.018123426033781	0.5176048492581525	0.992660825298005	0.6474575854483162	0.12268448483319555	0.18948652018378262
ra	kl_mean_3	TSC22D2	4.5955250098749785	0.9389388454880216	0.9999556149513091	0.07663854712939665	0.024113117383396648	0.31463432289085574
ra	kl_mean_3	LHX6	4.784972029548792	0.9877897848635889	0.9999556149513091	0.015310762820017074	0.0044438004790526035	0.2902403055478622
ra	kl_mean_3	LOC110470362	5.229277454782773	0.4496606019071614	0.992660825298005	0.7565190732488136	0.15647773285241923	0.2068391113794891
ra	kl_mean_3	UBE2J1	5.23191457042294	0.7071323646216905	0.9976298846578535	-0.3759043185969065	-0.11088287366195763	0.2949763229000321
ra	kl_mean_3	MYL9	5.084837230327505	0.807872824481148	0.9999556149513091	0.24328774667162642	0.08414781103058298	0.34587771962128483
ra	kl_mean_3	CDKAL1	5.221124909205239	0.6999708778800121	0.9976298846578535	-0.3855601800515768	-0.09886005102203632	0.2564062788040293
ra	kl_mean_3	C1GALT1C1	4.586740181933377	0.8945437204652651	0.9999556149513091	-0.13261809511152622	-0.04054904752371277	0.3057580301512605
ra	kl_mean_3	RPH3A	8.119419198755535	0.3400214587083761	0.9855476958905454	-0.9549485807970574	-0.2641133496789583	0.2765733726296692
ra	kl_mean_3	TIMP3	6.352300565246517	0.4163557798114683	0.992660825298005	0.8133711485979478	0.15569926421628505	0.19142462144701392
ra	kl_mean_3	CTPS1	4.750481245367321	0.9814569162751966	0.9999556149513091	0.023252929789103833	0.0071774706881876605	0.30866952049848684
ra	kl_mean_3	TXNL4A	6.039587397334066	0.5667236553873769	0.9957238818759023	-0.5732279655923195	-0.1413666650856537	0.24661508783783567
ra	kl_mean_3	BOD1L1	6.300090949167356	0.48790657004807614	0.992660825298005	0.6941075906599311	0.13829995293026198	0.19924858161941672
ra	kl_mean_3	SESN3	5.798528941067527	0.6311995824053755	0.9967049660959321	0.48030657702648427	0.11608258258803063	0.2416843494142488
ra	kl_mean_3	MIF	9.81823982229155	0.17163103684551612	0.9262287747487851	-1.3687590137052066	-0.18119790079485884	0.13238115620101693
ra	kl_mean_3	CPXM1	4.758311402178502	0.7803588186307602	0.9998998112416224	0.27898753528086634	0.07938866912249373	0.2845599142720496
ra	kl_mean_3	TCEA2	7.1233091177234895	0.36878477419032973	0.9897886459349453	-0.8994879896612317	-0.12663306140458383	0.14078349334300375
ra	kl_mean_3	ADRM1	6.2271817936966976	0.48164033891155666	0.992660825298005	0.7041432389351163	0.13571168275915643	0.19273306233032178
ra	kl_mean_3	CDC27	5.6069200566216395	0.6209742612357948	0.9967049660959321	0.4947486961488233	0.11907115841559629	0.2406699792085536
ra	kl_mean_3	SEL1L	5.103439702298996	0.8207931896393136	0.9999556149513091	0.22663273065839742	0.06505489267340216	0.28704985588096327
ra	kl_mean_3	ZNF704	5.384866916507581	0.8783977239876817	0.9999556149513091	-0.153071591074115	-0.04355805059137574	0.2845599910847309
ra	kl_mean_3	CASKIN2	4.517161568328249	0.8848374318494413	0.9999556149513091	-0.14490665715433607	-0.04337134157255177	0.2993053764697516
ra	kl_mean_3	SRP68	4.9134161646995125	0.8303174221344273	0.9999556149513091	0.214395958793031	0.0586857576102572	0.27372604381461313
ra	kl_mean_3	GALNTL6	4.796780776427181	0.961247775453051	0.9999556149513091	-0.04860987102026582	-0.014273161714961369	0.293626817257153
ra	kl_mean_3	SAP130	5.297942022605078	0.9002096166504585	0.9999556149513091	-0.12545421833990422	-0.037961917334005404	0.30259578224107075
ra	kl_mean_3	ATRAID	5.737475253272097	0.6375935596836072	0.9967049660959321	-0.47132670584628905	-0.11366183269672941	0.2411529652083777
ra	kl_mean_3	ZNF638	5.36045033068807	0.9097693634631006	0.9999556149513091	0.11338142603954063	0.03234191172701042	0.2852487647820861
ra	kl_mean_3	PFKP	7.147186773282237	0.39268719515278927	0.992660825298005	0.8554243385606967	0.13087836178358775	0.15299817398672397
ra	kl_mean_3	SNRPD1	6.553105637749882	0.4241896356895065	0.992660825298005	-0.7997669904041	-0.15210189171146074	0.1901827576487095
ra	kl_mean_3	LOC116184289	4.959691428678315	0.9499712386930409	0.9999556149513091	-0.06277141374858317	-0.01785727316051365	0.2844809777908931
ra	kl_mean_3	R3HDM2	6.326025272426754	0.5206879673269157	0.992660825298005	-0.6426961637912687	-0.16204793797554093	0.2521377084618323
ra	kl_mean_3	ATPSCKMT	4.783229608462001	0.8988642490512504	0.9999556149513091	-0.1271546839833619	-0.03797611176659157	0.29866073806263177
ra	kl_mean_3	HECTD2	5.1735575305741275	0.9374440939947537	0.9999556149513091	-0.07851844742950335	-0.023661867293879035	0.30135424309202624
ra	kl_mean_3	EIF2S2	8.157517158171538	0.255389832586512	0.9656967182717002	1.1385371782811657	0.1618775223382151	0.14218026905594724
ra	kl_mean_3	NTRK3	7.136113627363384	0.4333070192532098	0.992660825298005	0.7841179965518639	0.13912325114670632	0.1774264227558821
ra	kl_mean_3	FBXO38	5.4001086546391495	0.8253349538272481	0.9999556149513091	0.22079332633794163	0.06426125058512687	0.2910470694515918
ra	kl_mean_3	BIRC6	5.219195717150537	0.8093796923101194	0.9999556149513091	0.24134191948489372	0.06451351695282405	0.2673116924341945
ra	kl_mean_3	BACE2	5.041296949756875	0.5829275382193139	0.9957238818759023	-0.5494371790558062	-0.13505177053103973	0.24580020369775984
ra	kl_mean_3	SRRM4	5.709046625011908	0.6417952264668273	0.9967988114242385	0.4654464739889071	0.11374816059735449	0.24438505167420269
ra	kl_mean_3	GPR180	4.888331984494293	0.981047997208873	0.9999556149513091	0.023765807838627966	0.007402997674337231	0.3114978343931866
ra	kl_mean_3	PARP6	5.857135804170145	0.535846821400261	0.992660825298005	-0.619493404363566	-0.1274124278673088	0.20567196836938956
ra	kl_mean_3	LOC110472666	4.817637303125011	0.9653312687808486	0.9999556149513091	-0.04348420745789783	-0.013074767500345436	0.30067852824510266
ra	kl_mean_3	LRCH1	5.118402638243186	0.8298650220700081	0.9999556149513091	-0.21497646281581317	-0.06190346834202417	0.2879546324802154
ra	kl_mean_3	LYPLA2	5.286961318418397	0.813751477266771	0.9999556149513091	-0.23570175635352925	-0.06878786676990044	0.2918428264349692
ra	kl_mean_3	MAPK4	4.81939457252942	0.9515184877448329	0.9999556149513091	0.06082763141225042	0.019401130317604334	0.31895258564509926
ra	kl_mean_3	WDR44	5.656115516829577	0.8196447299590669	0.9999556149513091	-0.22811053912841928	-0.06227997947752332	0.2730254363322582
ra	kl_mean_3	EEF1AKMT2	5.132624078329214	0.7719232834769527	0.9998998112416224	-0.29000234583323903	-0.08342088458217636	0.28765589582556733
ra	kl_mean_3	PARD3B	5.0544313684955124	0.7596020195105697	0.9998254785082574	0.30615497361994154	0.08668180198608193	0.28313047134647584
ra	kl_mean_3	LOC110481921	5.1000981315522385	0.862377113409786	0.9999556149513091	0.17342983787234836	0.05454293703686731	0.31449569293268437
ra	kl_mean_3	METTL27	5.207763726477679	0.6616889182348458	0.9976298846578535	0.43781863945975613	0.11767218316751646	0.2687692404158886
ra	kl_mean_3	MAP7	6.238538956014755	0.6919167552094397	0.9976298846578535	0.3964628213681682	0.10445360595035952	0.2634638112847422
ra	kl_mean_3	EFHD1	4.939459221457975	0.5339808791550069	0.992660825298005	-0.6223312865201093	-0.15730818574614333	0.25277242066000527
ra	kl_mean_3	CMC1	6.1930689389322655	0.4588531808276356	0.992660825298005	-0.7412561548875567	-0.16237198380975665	0.21904976132628176
ra	kl_mean_3	PSMD4	5.605683912129282	0.5922436554439234	0.9967049660959321	-0.5358996320710221	-0.12773658012248718	0.23835914876231604
ra	kl_mean_3	TYW3	5.436942823933084	0.7111903577878984	0.9976298846578535	0.37044850800426343	0.09812956634511653	0.2648939440295631
ra	kl_mean_3	LOC110478774	5.652971214714856	0.717150264345567	0.9976298846578535	-0.3624555729486187	-0.09179528324125769	0.25325940637218586
ra	kl_mean_3	OSBPL11	5.39618182767018	0.7712062030630196	0.9998998112416224	0.2909402914347858	0.08556869310085412	0.2941108386152639
ra	kl_mean_3	KIF3B	5.1529434436846415	0.8523873988708333	0.9999556149513091	0.18616030965106492	0.05219802067910947	0.28039285483005677
ra	kl_mean_3	MSANTD4	5.045010891803508	0.931244942219331	0.9999556149513091	-0.08631796193158557	-0.024726947843021922	0.28646352728555113
ra	kl_mean_3	SLC25A46	4.849983459118966	0.8265743364866964	0.9999556149513091	0.2192011535268956	0.06267335811393483	0.2859170999127289
ra	kl_mean_3	JCAD	6.469110039155959	0.47256941849725986	0.992660825298005	0.7187979145221717	0.1446823848792796	0.2012838128160941
ra	kl_mean_3	RP9	6.56414343325543	0.393038935255152	0.992660825298005	0.8547883632840061	0.16093894897554623	0.18827929331798093
ra	kl_mean_3	DPF2	5.336088040479445	0.8010358086308034	0.9999556149513091	-0.25212814429893027	-0.06128000056740208	0.24305101176942298
ra	kl_mean_3	CDS2	6.645278876858899	0.46069520037850564	0.992660825298005	-0.7382185417263873	-0.15461764450895576	0.2094469804935665
ra	kl_mean_3	SALL1	4.801265366399247	0.9190525107456777	0.9999556149513091	-0.10167378421608811	-0.031085588885218056	0.30573848632555667
ra	kl_mean_3	RELL1	4.882737120273258	0.7205325940361551	0.9978753372689521	-0.35792979872846115	-0.1037011156079688	0.2897247336666717
ra	kl_mean_3	MRPS33	7.194171842368163	0.3606700130706818	0.9888932919326451	-0.9148492086781731	-0.17075157734286014	0.18664450460592505
ra	kl_mean_3	ARRDC4	4.890716625591349	0.8903249579086967	0.9999556149513091	0.13795664873271002	0.04860138055235679	0.3522945867329788
ra	kl_mean_3	GIT1	5.957333221889857	0.7305808294264065	0.9978753372689521	0.34452740765127066	0.10016277445734031	0.29072512732782263
ra	kl_mean_3	RPS6KC1	5.807523751165652	0.4981932688155929	0.992660825298005	-0.677782756277001	-0.1522891856721433	0.22468731206537912
ra	kl_mean_3	CDC37L1	4.963196786828222	0.9825087831264255	0.9999556149513091	-0.021933675970286382	-0.006381081310085355	0.290926214043183
ra	kl_mean_3	FAM199X	5.098647625807134	0.9141392402752635	0.9999556149513091	-0.10786842016360107	-0.031162589103632364	0.28889446101434435
ra	kl_mean_3	HMGN1	4.822453495576374	0.8745312277810889	0.9999556149513091	-0.15797881979175685	-0.046375487111837956	0.29355509284705883
ra	kl_mean_3	AAGAB	5.031040187062955	0.8463696173783944	0.9999556149513091	-0.19384359695380834	-0.05251614034161025	0.2709201705234788
ra	kl_mean_3	ZNF277	4.809725835823396	0.7603742974189017	0.9998435748139951	0.3051402421059275	0.08207847581262971	0.26898607422660653
ra	kl_mean_3	RAB24	5.378598821164703	0.7535064800254467	0.9991611203443598	0.3141753695780105	0.08577585684001662	0.27301903696406177
ra	kl_mean_3	LOC110470679	4.901567746626006	0.9703566234068693	0.9999556149513091	-0.03717786141799984	-0.011268239492549624	0.30309003968404835
ra	kl_mean_3	TFG	5.176668066785938	0.9413818413493373	0.9999556149513091	0.07356665172274289	0.022689395325612552	0.3084195731936268
ra	kl_mean_3	PCGF3	5.690137904960398	0.6317303902702447	0.9967049660959321	-0.47955962834842497	-0.11515340506243786	0.24012322609186135
ra	kl_mean_3	NFX1	5.967984107751093	0.5687725773390346	0.9957238818759023	-0.5702019871399856	-0.13367885452704284	0.23444122879604143
ra	kl_mean_3	HCFC2	5.136850450635534	0.8933554740550369	0.9999556149513091	0.13412134956597765	0.039066510873878704	0.29127734697197416
ra	kl_mean_3	LOC110484392	5.772863575568763	0.5694053410878399	0.9957238818759023	-0.5692685381087681	-0.09406252695579485	0.16523401638933127
ra	kl_mean_3	LRMDA	4.990151954676545	0.8490639715041921	0.9999556149513091	-0.1904021521751064	-0.060806164505341036	0.3193564978688879
ra	kl_mean_3	CCNDBP1	5.180061464620343	0.6702853174239274	0.9976298846578535	-0.42598419076552146	-0.1045049231108536	0.24532582517452445
ra	kl_mean_3	SUGT1	5.279408467873526	0.7420892610983614	0.9989741348651784	-0.329253026668201	-0.08716728231922728	0.26474253919939994
ra	kl_mean_3	SNRNP48	5.1538099551457055	0.7544206452099163	0.9992062537494146	-0.3129712498506968	-0.07834436756336727	0.2503244869959829
ra	kl_mean_3	SLC8A1	6.398726657394839	0.539327911681809	0.9942796375784595	0.6142123655339734	0.12880769319008842	0.2097119830502074
ra	kl_mean_3	LOC116184150	5.104351594700191	0.8411061857355884	0.9999556149513091	-0.2005731525767254	-0.06073189936363922	0.3027917674096856
ra	kl_mean_3	SLC31A1	4.736653406970646	0.8628325158387709	0.9999556149513091	-0.17285017832262173	-0.052976307482608564	0.30648685466629516
ra	kl_mean_3	KMT2A	5.89274340352397	0.6670160569668123	0.9976298846578535	0.43047777261442827	0.10533738380754368	0.24469877542758195
ra	kl_mean_3	BCAS1	4.863630179111506	0.545348440986027	0.994517828600685	-0.6051190342294089	-0.14948933660811775	0.24704120702216137
ra	kl_mean_3	SURF6	5.013034072261113	0.775059897733107	0.9998998112416224	-0.28590262514787634	-0.0799949421090323	0.2797978579862875
ra	kl_mean_3	GFM1	4.40056173749778	0.9417447121648197	0.9999556149513091	0.07311042722333388	0.022077743662819293	0.30197804200182504
ra	kl_mean_3	RAC3	5.6232241776657945	0.7047559530105847	0.9976298846578535	0.3791045098298225	0.09836598481479776	0.25946930797249973
ra	kl_mean_3	RAD23B	6.536878650360071	0.4566409565570042	0.992660825298005	0.7449133331016466	0.1480856799359081	0.19879585094726876
ra	kl_mean_3	SRP54	5.07539149554724	0.9222540420145859	0.9999556149513091	0.09763942073336272	0.027868335235748973	0.285420939887106
ra	kl_mean_3	ZDHHC20	4.701012270864222	0.7901077634046618	0.9998998112416224	0.26629973003115665	0.07342481413764632	0.27572245052240846
ra	kl_mean_3	PDE6D	5.922877775132758	0.48808123349137766	0.992660825298005	-0.6938288639578712	-0.1490109683544866	0.21476617087457237
ra	kl_mean_3	DARS1	4.848385380915658	0.9073125599694115	0.9999556149513091	-0.11648241799566621	-0.032949983356577374	0.28287516625730846
ra	kl_mean_3	ZFAND3	5.345769427221217	0.7234705176799124	0.9978753372689521	-0.354004621941141	-0.08833285037063886	0.2495245680304299
ra	kl_mean_3	ZFYVE19	4.988670865054404	0.7147396681487743	0.9976298846578535	0.3656856441926167	0.10060091871781528	0.27510218220331895
ra	kl_mean_3	HNRNPM	5.432166136117493	0.8847651137878834	0.9999556149513091	0.14499829481490836	0.03912374837998956	0.269822127425232
ra	kl_mean_3	PLEKHA7	3.8857142224170436	0.9326713947846943	0.9999556149513091	-0.08452280999927723	-0.02649407735482394	0.31345476274452416
ra	kl_mean_3	TM2D2	6.825872864547698	0.35895612632579244	0.9880088627235596	0.9181212733356514	0.14127395439939466	0.15387286897963753
ra	kl_mean_3	LOC110474256	4.324509455160632	0.9723462290031794	0.9999556149513091	-0.0346815172946239	-0.009925783053323905	0.286198062472386
ra	kl_mean_3	ZC3H11A	5.73874887554002	0.7339600813867366	0.9978753372689521	0.34003415436707646	0.0927820369272056	0.2728609339256102
ra	kl_mean_3	HUS1	5.347937469106249	0.9681300302620087	0.9999556149513091	0.03997182812812004	0.010760145272534908	0.26919322373862564
ra	kl_mean_3	GET4	6.094316097736583	0.5287772697002598	0.992660825298005	-0.6302720572497975	-0.13472566168684205	0.2137579480751847
ra	kl_mean_3	DPAGT1	4.829332764368423	0.9404680478154575	0.9999556149513091	-0.07471559982519264	-0.02133546921027325	0.2855557508765304
ra	kl_mean_3	JAKMIP1	5.934422174118924	0.6531865561191137	0.9976298846578535	-0.4495843427252176	-0.1147841300701199	0.25531167160835727
ra	kl_mean_3	UBL3	7.844285687240185	0.28195095546379917	0.9705009213300294	1.0769988501417573	0.17024275240579903	0.15807143376558966
ra	kl_mean_3	NLGN4X	7.747470803991368	0.2818665349971892	0.9705009213300294	1.0771880038121486	0.15700699791645226	0.1457563557715156
ra	kl_mean_3	LOC110483937	5.75614772771259	0.6657898236976958	0.9976298846578535	0.43216546655286703	0.10751960193424055	0.24879267376882747
ra	kl_mean_3	KNOP1	5.225738613459701	0.7402946273362332	0.9989741348651784	0.33162977751914874	0.06720463921071233	0.20264959230578095
ra	kl_mean_3	RCBTB1	4.865786996636298	0.8399519091224303	0.9999556149513091	0.20205015854692063	0.05796745128451704	0.28689634148965876
ra	kl_mean_3	RAB3IP	5.869127112647616	0.6032452690129603	0.9967049660959321	0.5200382679975815	0.1169861225731061	0.2249567575547155
ra	kl_mean_3	MRPL13	5.28507611695785	0.6660101643247324	0.9976298846578535	-0.43186211579155015	-0.10612649813564573	0.24574162505810196
ra	kl_mean_3	LOC110480505	5.161316964110161	0.9207594760848694	0.9999556149513091	-0.09952257431814453	-0.02813891891730031	0.2827390580487642
ra	kl_mean_3	CARMIL1	5.046254985984397	0.9539059107437506	0.9999556149513091	-0.05782880204900825	-0.01560910174943966	0.2699191613239955
ra	kl_mean_3	YTHDF3	5.268881964152669	0.6776006422609765	0.9976298846578535	-0.41596027440606886	-0.10883816871569414	0.2616551998170963
ra	kl_mean_3	ACTR1A	7.977146956144541	0.27363301932352607	0.9682613729252306	1.0958248419514538	0.11939581112281615	0.10895519662631038
ra	kl_mean_3	MPHOSPH6	5.550392108980632	0.7002171053712751	0.9976298846578535	-0.38522759735511597	-0.11780856568923077	0.3058154880337683
ra	kl_mean_3	SLC37A4	5.2183135847577065	0.5971808472911133	0.9967049660959321	-0.5287650675222803	-0.12779077862746324	0.24167780074102305
ra	kl_mean_3	SLITRK2	5.269507377708516	0.8826581068565875	0.9999556149513091	-0.14766872246000762	-0.04281366362824791	0.28993048030088375
ra	kl_mean_3	SNRK	5.8500108944788085	0.5794775405849735	0.9957238818759023	0.554476039924762	0.12909285987294244	0.23281954598157084
ra	kl_mean_3	ABCA3	6.233364049898994	0.5210509147646971	0.992660825298005	0.6421366054300525	0.1396106277720171	0.21741577507252824
ra	kl_mean_3	VOPP1	6.04475871804564	0.5760206085440105	0.9957238818759023	0.5595392070585813	0.13130183848276483	0.23466065795996688
ra	kl_mean_3	PEBP4	5.929024874906372	0.7092556268351022	0.9976298846578535	0.3730482894577065	0.0994178663247646	0.26650133276119975
ra	kl_mean_3	IPO5	5.1111763335058455	0.9483363600303366	0.9999556149513091	0.06482554200190498	0.01814042980867596	0.27983460297397716
ra	kl_mean_3	LOC110474354	5.451508442709888	0.732248932838804	0.9978753372689521	0.3423085336174455	0.08743025456420875	0.2554135990717613
ra	kl_mean_3	SLC7A1	4.653989252626566	0.8836535801619522	0.9999556149513091	0.1464069259583358	0.03823559213299936	0.26115972234729096
ra	kl_mean_3	SYT4	7.427319664622675	0.2817645960603516	0.9705009213300294	1.077416460975307	0.1697866768596548	0.15758685987214194
ra	kl_mean_3	SLC24A4	7.329572996391377	0.35221270964814433	0.9880088627235596	0.9310921075332526	0.1756951328659718	0.18869790802055222
ra	kl_mean_3	KIF5B	7.823980525462836	0.31409589966868123	0.9841002109868786	-1.0075829965851562	-0.12725367324559295	0.12629597132630657
ra	kl_mean_3	TRIM63	5.520834503476213	0.71182539266206	0.9976298846578535	0.36959573144990865	0.10606547908298047	0.28697701314593116
ra	kl_mean_3	YES1	5.113398837178172	0.9775290762249731	0.9999556149513091	0.028179612725491764	0.008419542041090095	0.29878132546064523
ra	kl_mean_3	BLOC1S3	5.165986836655594	0.9636507839513533	0.9999556149513091	-0.045593431566907754	-0.014011089029321657	0.3073049899470841
ra	kl_mean_3	KPNA4	6.641004781246298	0.4530328964654964	0.992660825298005	0.7508995611983695	0.12797153241779285	0.17042430043981058
ra	kl_mean_3	ABAT	6.767843469303999	0.3353208005350533	0.9841002109868786	-0.9642934981583706	-0.1735081623405238	0.17993293812712993
ra	kl_mean_3	TRPC4AP	5.7579081878480585	0.5343528941574838	0.992660825298005	0.6217650948968101	0.13595381106042734	0.2186578374635048
ra	kl_mean_3	TAF7L	5.742592993810958	0.690656329273283	0.9976298846578535	0.39817327090079707	0.09888836117099524	0.24835509663237237
ra	kl_mean_3	LIN7C	5.783204917133768	0.5570083005141504	0.9957238818759023	-0.58764867315403	-0.12798623361396566	0.21779379323199607
ra	kl_mean_3	ATP5F1B	9.889130689823133	0.17228710344871356	0.9262658025425018	-1.366662705918809	-0.12697478949979238	0.0929086518201483
ra	kl_mean_3	CACNG3	7.852179991028225	0.35965135040004903	0.9880088627235596	0.9167928036471776	0.1400764247660479	0.15278962073960117
ra	kl_mean_3	USP2	5.481920271249387	0.80167262086414	0.9999556149513091	-0.2513039099655506	-0.07107500225071064	0.2828248962001976
ra	kl_mean_3	AP1AR	5.517226490961137	0.8670845748617441	0.9999556149513091	0.1674407193812566	0.04357765854241601	0.26025723434209114
ra	kl_mean_3	MRPL19	5.145194434777101	0.7781106369478221	0.9998998112416224	0.2819197604761197	0.05718053401317576	0.20282556255228973
ra	kl_mean_3	LOC110473436	2.966467892667804	0.6807977990201324	0.9976298846578535	-0.41159249952812016	-0.09010659694233662	0.2189218633615565
ra	kl_mean_3	GCLC	4.987423834306669	0.8225853147899247	0.9999556149513091	-0.22432765878201338	-0.060913961964605974	0.2715401314993355
ra	kl_mean_3	NCEH1	5.305887973941888	0.5241309361457656	0.992660825298005	0.6373961832729083	0.1463883851205919	0.22966624049882972
ra	kl_mean_3	QDPR	5.94199220505323	0.4526221623172785	0.992660825298005	0.7515827275271076	0.16310476495470244	0.21701505234341575
ra	kl_mean_3	NEGR1	6.695359921647938	0.5186852292945545	0.992660825298005	-0.6457874302961072	-0.15720330050209733	0.24342886393749763
ra	kl_mean_3	RIDA	4.712437368099945	0.7285464010025433	0.9978753372689521	-0.3472358617423063	-0.0981175075336037	0.2825673219387101
ra	kl_mean_3	HTR1F	4.512600085330795	0.793934229826283	0.9998998112416224	0.2613315833211523	0.07893708460487975	0.30205719340043713
ra	kl_mean_3	JOSD1	5.139528441560854	0.8392118852911009	0.9999556149513091	0.20299732108374616	0.05491053965485644	0.27049883890932336
ra	kl_mean_3	TNRC6A	5.477879846960924	0.729505949917418	0.9978753372689521	-0.3459580883854196	-0.10419711799528726	0.3011842228680746
ra	kl_mean_3	ZNF318	5.241464661200497	0.9095016691016321	0.9999556149513091	-0.1137192578990848	-0.027465435819685375	0.24151965398911043
ra	kl_mean_3	TSPAN3	8.198949697615475	0.27608146612249757	0.9692175906360417	1.0902431358915061	0.1444457000991689	0.13248943776293876
ra	kl_mean_3	PHKG1	5.627237576513799	0.7064429212232899	0.9976298846578535	-0.3768323581179801	-0.09837573938192157	0.2610596920955544
ra	kl_mean_3	NFIL3	5.144107736848999	0.4818662794737768	0.992660825298005	-0.703780154898941	-0.16078476446710827	0.22845879263275914
ra	kl_mean_3	ZNF821	5.24108446185322	0.7173112013902102	0.9976298846578535	0.36224006102000017	0.08881056110219639	0.24517045644295246
ra	kl_mean_3	ANKS1A	5.791908951475702	0.4878143696252114	0.992660825298005	-0.6942547452178907	-0.1463628632285492	0.2108201121226956
ra	kl_mean_3	NAA60	5.406554520341103	0.8620447715698238	0.9999556149513091	0.1738528964350392	0.04451442687376521	0.2560465070560282
ra	kl_mean_3	PRRG3	6.386623100684606	0.7491844274006396	0.9991611203443598	0.3198745047977892	0.07292181440319556	0.22797007360525204
ra	kl_mean_3	SLC4A3	5.452188910121307	0.9881481091964343	0.9999556149513091	-0.014861415320642325	-0.004482753002900755	0.30163701815628996
ra	kl_mean_3	DPY19L4	4.613954396123122	0.9023374117893663	0.9999556149513091	0.12276554995070972	0.03447625466425579	0.2808300429403687
ra	kl_mean_3	RCAN3	5.230524760221462	0.8928427941837694	0.9999556149513091	0.1347700361365812	0.03879410798295027	0.2878541038872678
ra	kl_mean_3	U2SURP	7.154363588770095	0.4075740358474431	0.992660825298005	-0.828802766013553	-0.14755035631306865	0.17802831067126992
ra	kl_mean_3	VILL	5.149113030526941	0.6310873779756174	0.9967049660959321	0.48046450457282114	0.10993794347123388	0.22881595294740706
ra	kl_mean_3	MINDY3	5.713915846843494	0.491426196340623	0.992660825298005	0.688501354683598	0.1468801223680928	0.2133330913133669
ra	kl_mean_3	IGF1	4.700136321182484	0.8039793718504318	0.9999556149513091	-0.2483196790508774	-0.07305201684410605	0.2941853707419566
ra	kl_mean_3	C23H1orf109	5.128902514778356	0.8425212304593366	0.9999556149513091	-0.19876306667919413	-0.05127939901642629	0.2579925932577395
ra	kl_mean_3	LOC110480073	4.525459448828587	0.5935171963770203	0.9967049660959321	-0.5340566812088429	-0.13907022731875715	0.2604034968797137
ra	kl_mean_3	DPH3	4.94112584153516	0.7827568117673036	0.9998998112416224	0.27586256156368644	0.071682179478696	0.2598474366089262
ra	kl_mean_3	DLX1	4.870535513266795	0.9599136324972528	0.9999556149513091	0.05028477851577134	0.014220087968547596	0.2827911027606018
ra	kl_mean_3	FAM171A2	5.830151335212629	0.7026507173710009	0.9976298846578535	0.3819427731916442	0.10555315067784048	0.2763585492030712
ra	kl_mean_3	EMSY	4.988652428375224	0.8803023563751382	0.9999556149513091	-0.15065565901594036	-0.04221260602967293	0.2801926346836169
ra	kl_mean_3	TBC1D24	5.407384020697013	0.7561440803002764	0.9992062537494146	-0.3107024103415382	-0.0825406074365237	0.26565808532283774
ra	kl_mean_3	SV2C	6.974745419326682	0.34840484751326384	0.9880088627235596	-0.9384861358908789	-0.15704218014372584	0.1673356420919847
ra	kl_mean_3	RGMA	6.1145127836376725	0.6418710095661495	0.9967988114242385	0.4653405639907406	0.12484884624415966	0.26829564389027544
ra	kl_mean_3	ENHO	5.010382337436633	0.8101234245243527	0.9999556149513091	0.24038187148444112	0.06704249375942159	0.2788999575775453
ra	kl_mean_3	TBX3	4.449333262156357	0.8016049764717822	0.9999556149513091	-0.2513914548524591	-0.08051729336688804	0.3202865165569903
ra	kl_mean_3	LOC110475905	5.299329430966785	0.955486696550099	0.9999556149513091	-0.05584347370758308	-0.015634503425042204	0.27997010907505865
ra	kl_mean_3	CRKL	5.074324021066149	0.6078508549314245	0.9967049660959321	0.5134371861342083	0.12096239389022265	0.23559336401201775
ra	kl_mean_3	PLD1	5.334070284824204	0.7422450219243212	0.9989741348651784	0.3290468304474333	0.09038666725314962	0.27469241119947296
ra	kl_mean_3	NFATC1	3.46697319072097	0.9058170772866145	0.9999556149513091	0.11837057276438476	0.032166015607679045	0.271739967599085
ra	kl_mean_3	PAF1	5.468291791836872	0.6658653984048077	0.9976298846578535	0.43206141568524176	0.10585500715966766	0.24499990815375974
ra	kl_mean_3	TPST1	4.221989978428324	0.5176435944175481	0.992660825298005	0.6473976582237921	0.15676704098677854	0.24214953359097166
ra	kl_mean_3	RPRD1A	5.968298880777335	0.5598672617763432	0.9957238818759023	0.5833924716490473	0.12330896216094181	0.21136536406167591
ra	kl_mean_3	REEP6	4.627710518418487	0.8286493406218342	0.9999556149513091	0.21653674310719917	0.06435600706966128	0.2972059436480997
ra	kl_mean_3	NMNAT2	5.998969953914496	0.4672372477960126	0.992660825298005	-0.7274848488581624	-0.14228565461503248	0.19558572915760322
ra	kl_mean_3	ELAVL2	5.338956654700813	0.6691919531685651	0.9976298846578535	0.42748605134806067	0.10792390450677825	0.25246181522518546
ra	kl_mean_3	OSTC	4.75063558532209	0.9243193137203065	0.9999556149513091	-0.09503774699308644	-0.02781247866961736	0.2926466540883023
ra	kl_mean_3	LOC110478245	6.227156565222167	0.588067071316039	0.9959134522541394	0.5419564538006519	0.1277139849217284	0.2356535917712412
ra	kl_mean_3	DMAC2L	4.9012413029335375	0.9626155524504816	0.9999556149513091	-0.046892880502094635	-0.01380381953143449	0.29436919599805544
ra	kl_mean_3	LOC110469881	5.306187384895431	0.9455055041024527	0.9999556149513091	0.06838299805250034	0.017576736655317608	0.25703372411111974
ra	kl_mean_3	WASHC3	4.723724761671914	0.9467122668058042	0.9999556149513091	0.06686639032325548	0.01960457403241351	0.2931902550390137
ra	kl_mean_3	LHPP	5.309808094016209	0.6903973660885563	0.9976298846578535	-0.3985248388892207	-0.10459354830396782	0.2624517673615874
ra	kl_mean_3	LRRC3B	5.013203531114838	0.8801255128661643	0.9999556149513091	0.15087993895667798	0.04394100530674642	0.2912315952047353
ra	kl_mean_3	INSIG2	4.94879790532811	0.9630702948688201	0.9999556149513091	-0.0463220666021486	-0.012885726609383532	0.27817685078812615
ra	kl_mean_3	RBM42	5.243162098012209	0.9888248718855805	0.9999556149513091	-0.01401274644144625	-0.0040513483082026255	0.2891187908902523
ra	kl_mean_3	VPS4B	5.686307824245212	0.6911071695409136	0.9976298846578535	0.3975613284536193	0.1053755677470966	0.26505487381524845
ra	kl_mean_3	GPHN	5.764676237840331	0.7874070746121904	0.9998998112416224	-0.26981016778213956	-0.07700355185272786	0.2853989991767286
ra	kl_mean_3	PDCD2	4.8837505305996904	0.6737362044869664	0.9976298846578535	-0.4212502892601559	-0.10883908356468219	0.2583715343100104
ra	kl_mean_3	IDH1	5.15195505158424	0.7623979046435749	0.9998435748139951	0.3024828204654653	0.08671809031972243	0.28668765447994454
ra	kl_mean_3	RCAN1	5.369029770403679	0.930606190092764	0.9999556149513091	0.08712190418212565	0.022353003804777456	0.2565715707733981
ra	kl_mean_3	PER2	5.586580499194678	0.9646987103945479	0.9999556149513091	-0.044278126154289506	-0.012446451653745172	0.28109707286109725
ra	kl_mean_3	FOXO3	6.593786980139548	0.48063067916275004	0.992660825298005	0.7057668881432303	0.14886625149679547	0.21092835892094747
ra	kl_mean_3	EMCN	4.450805451707002	0.44990421110065104	0.992660825298005	0.7561123286198945	0.17875359103914837	0.23641142231528095
ra	kl_mean_3	PI4KA	6.423428478489484	0.44691843057209224	0.992660825298005	0.7611062454756732	0.1434258948491534	0.18844398623941874
ra	kl_mean_3	SAR1B	5.461407220845051	0.7495392086441817	0.9991611203443598	-0.31940629422866057	-0.07908932107884795	0.24761353332075695
ra	kl_mean_3	PSMD6	5.6168371276601095	0.7540114171633232	0.9991611203443598	-0.31351022038761533	-0.07862211704471962	0.25078007647569966
ra	kl_mean_3	CZH9orf85	5.06205229940817	0.8098244091310083	0.9999556149513091	-0.24076782928956103	-0.06913601323409427	0.2871480522879466
ra	kl_mean_3	JARID2	5.702485870341235	0.8693898299166836	0.9999556149513091	0.16451004029897384	0.04379248850603828	0.2661994880461496
ra	kl_mean_3	GREM2	5.979800153427102	0.49901195980235336	0.992660825298005	-0.6764912973550259	-0.11479576669161487	0.16969289500167734
ra	kl_mean_3	RGS10	6.237194259214841	0.7581566681614387	0.999611049168921	0.3080549370428028	0.11379162368964922	0.36938743713053496
ra	kl_mean_3	LOC110478991	4.665046953540222	0.8694718638030934	0.9999556149513091	-0.16440577654847288	-0.045779708470066016	0.2784555958504808
ra	kl_mean_3	ZFAND5	5.94806673395778	0.5570999706004023	0.9957238818759023	-0.5875120366763579	-0.12549106421756548	0.213597435258496
ra	kl_mean_3	LOC110470876	5.391902833029397	0.6801775615191263	0.9976298846578535	0.412439215772116	0.1072610715361793	0.2600651621727551
ra	kl_mean_3	CAMKK1	5.970497372043707	0.7050626378134255	0.9976298846578535	0.3786912952835939	0.09495688817477892	0.2507501211604764
ra	kl_mean_3	DAGLB	5.493709491966952	0.7098849269070937	0.9976298846578535	-0.37220239550998757	-0.10503740368592243	0.2822050716304535
ra	kl_mean_3	SMIM18	4.887293775655388	0.9775713856756056	0.9999556149513091	-0.02812654061940039	-0.007876234660949815	0.28002855976952784
ra	kl_mean_3	NUP50	5.031954583365182	0.9358793162198585	0.9999556149513091	0.0804867154869578	0.023185857884617484	0.2880706181677219
ra	kl_mean_3	ATF2	6.885026181076497	0.43484742974413904	0.992660825298005	-0.7814930255498115	-0.1301885644334656	0.16658954101589424
ra	kl_mean_3	INTS11	5.677663301772414	0.6680677374385011	0.9976298846578535	-0.42903129755978525	-0.10618803869712415	0.2475065089682109
ra	kl_mean_3	CACTIN	5.681583868507637	0.6365044988198288	0.9967049660959321	-0.4728535051192597	-0.10130671034561535	0.21424544652590552
ra	kl_mean_3	GPS1	5.324065132928606	0.7032776393838183	0.9976298846578535	0.3810972402885696	0.0929703273381328	0.2439543442186435
ra	kl_mean_3	RNF4	5.100037046237228	0.837816176443544	0.9999556149513091	-0.2047841975498052	-0.056515281502621334	0.27597481728968054
ra	kl_mean_3	TPRKB	4.956001512396401	0.9468639602756639	0.9999556149513091	-0.06667575943397913	-0.018785684827041592	0.2817468445281492
ra	kl_mean_3	LOC110473447	7.187460979162244	0.3624999224886345	0.9891327787943694	0.9113664198923627	0.1445285100037396	0.1585844144014097
ra	kl_mean_3	SCFD1	5.133692313439818	0.889551668352853	0.9999556149513091	0.13893561622919537	0.03579696180693969	0.25765144157051256
ra	kl_mean_3	DIRAS3	6.645437974607341	0.8696353981097343	0.9999556149513091	0.16419793241523786	0.04144246674981536	0.2523933531940712
ra	kl_mean_3	LRRTM3	5.231522865882126	0.902399898983137	0.9999556149513091	0.12268660506189707	0.03189159918567253	0.2599436113631377
ra	kl_mean_3	RPRD1B	5.302869153906721	0.626818045196025	0.9967049660959321	-0.4864825520052327	-0.11385055207739297	0.23402802753790924
ra	kl_mean_3	RHOBTB2	6.1976026942985305	0.716313172458577	0.9976298846578535	-0.36357680081855415	-0.0901536933632336	0.24796327257476888
ra	kl_mean_3	NPC1	4.4618142522575335	0.7779873327721485	0.9998998112416224	0.2820806518504244	0.0763379814134316	0.2706246632396129
ra	kl_mean_3	C14H7orf50	5.09771783037724	0.8238770322945586	0.9999556149513091	-0.2226669633683932	-0.058135131236202967	0.26108557083082334
ra	kl_mean_3	PHC2	6.213008135048287	0.5570922765197823	0.9957238818759023	0.5875235044671582	0.10674765535878271	0.18169086776467813
ra	kl_mean_3	MFSD1	5.400962473194266	0.6290347641924008	0.9967049660959321	0.4833556787388701	0.1268565259768846	0.2624496443444457
ra	kl_mean_3	TMEM164	5.895921024769703	0.5507518535647052	0.994517828600685	-0.5970002478171572	-0.12573390570938178	0.21060946987728923
ra	kl_mean_3	LOC110483445	5.275542165503649	0.8217696864342173	0.9999556149513091	0.22537658962835924	0.0638603972387234	0.28334973629704713
ra	kl_mean_3	LOC110472101	4.293335387299142	0.7112682553088758	0.9976298846578535	-0.3703438863604728	-0.1086476303570564	0.29336957989176754
ra	kl_mean_3	VIPR2	5.1584137871569435	0.5118131501215468	0.992660825298005	-0.6564420218580712	-0.1458732422224957	0.22221801372434813
ra	kl_mean_3	TSC2	5.713861144856318	0.5857303549962816	0.9957238818759023	0.5453538163249594	0.13486846663559796	0.24730452524280863
ra	kl_mean_3	XYLT1	4.826360477337476	0.6529096534555044	0.9976298846578535	0.44996856608555985	0.11191686164707003	0.24872151097281195
ra	kl_mean_3	UVSSA	5.516155915165217	0.8314578535169395	0.9999556149513091	-0.21293291757363267	-0.057870547582848875	0.271778305779505
ra	kl_mean_3	ZNF512	5.059242683448118	0.9918269027852127	0.9999556149513091	-0.010248275575335098	-0.002824036770201519	0.27556214208351615
ra	kl_mean_3	LOC110477840	6.856912392571884	0.38794843009574576	0.992660825298005	0.8640264425447348	0.1322056690817203	0.1530111378216013
ra	kl_mean_3	NAA35	5.72982019965585	0.6818188020892524	0.9976298846578535	-0.4101993218453564	-0.09841808320419423	0.23992746443714863
ra	kl_mean_3	CAMKMT	4.531407808126586	0.903927786736078	0.9999556149513091	0.12075654378778639	0.04069387230298556	0.33699103192701213
ra	kl_mean_3	NEK4	5.3003925208333245	0.9708987689614017	0.9999556149513091	-0.036497612859739466	-0.010170385628061206	0.27865892673984066
ra	kl_mean_3	PTCD3	5.277111289949164	0.9403252512302887	0.9999556149513091	-0.07489515240647159	-0.021362203679083317	0.28522812215063253
ra	kl_mean_3	SLC24A3	5.415656614393378	0.6506860464463257	0.9976298846578535	-0.4530564079807141	-0.1034402550093953	0.2283165036125007
ra	kl_mean_3	C2CD5	5.156770826962722	0.9829221186666823	0.9999556149513091	-0.021415280180820416	-0.006046395093738606	0.2823402282242272
ra	kl_mean_3	CLPTM1L	5.364644004179435	0.8729628293780585	0.9999556149513091	0.1599704593087244	0.042790444784120904	0.2674896663360847
ra	kl_mean_3	GPR137B	5.55726880488863	0.47578893238270115	0.992660825298005	0.713579033628719	0.15385707892451483	0.21561322807105895
ra	kl_mean_3	TMEM271	5.488151237819521	0.9906319251564792	0.9999556149513091	0.011746726902020546	0.0030949517404154237	0.2634735417133996
ra	kl_mean_3	RALA	5.940079181771916	0.5536782729234914	0.9957238818759023	-0.5926196417037934	-0.12571601768977664	0.2121360968197756
ra	kl_mean_3	SRP14	6.108436267248602	0.496914144524477	0.992660825298005	-0.6798028026904663	-0.14007931493289982	0.20605874877024
ra	kl_mean_3	LOC110468052	5.181260295624672	0.9752662970100147	0.9999556149513091	0.031018116177481327	0.008207209385782796	0.2645940629928101
ra	kl_mean_3	VPS50	8.29596737638536	0.271403680061811	0.9682613729252306	-1.1009369015863635	-0.24106842679768903	0.2189666151169321
ra	kl_mean_3	FAM131A	6.132734901425082	0.9689002833975564	0.9999556149513091	-0.03900526721979908	-0.012669067861464073	0.3248040268528978
ra	kl_mean_3	GUCY1A1	6.578556304960511	0.8617596964639027	0.9999556149513091	0.17421581107209208	0.04496650682592567	0.25810807038241856
ra	kl_mean_3	NR4A2	3.7490747055902047	0.4848555237915053	0.992660825298005	-0.6989851747233439	-0.14997710709274995	0.2145640744842842
ra	kl_mean_3	MRPL45	4.932487042947553	0.9882878618917463	0.9999556149513091	0.01468616283390292	0.004234279454611871	0.2883176158742475
ra	kl_mean_3	TMEM242	4.8023051219339346	0.9577738021539565	0.9999556149513091	0.0529714578270565	0.01457140113688832	0.27508023631257533
ra	kl_mean_3	LSM10	6.120281086220097	0.5820951281842781	0.9957238818759023	-0.5506516647958098	-0.13035661766759984	0.2367315419194058
ra	kl_mean_3	FAM155A	5.360810235110369	0.5086406972488258	0.992660825298005	0.6613858552517012	0.1494543192229455	0.2259714477354043
ra	kl_mean_3	LOC110467892	5.316515065079921	0.9360891239104197	0.9999556149513091	-0.08022278926285985	-0.023262405722232034	0.28997253693099473
ra	kl_mean_3	NMRAL1	5.25540601163891	0.932943920599912	0.9999556149513091	0.0841798748611672	0.01683827217842347	0.20002728925641453
ra	kl_mean_3	LOC110481579	4.867000926284186	0.8747278003023177	0.9999556149513091	0.15772924549839903	0.04488931332426144	0.28459727416065694
