## Supplemental Table 2 for "Neural circuit-wide analysis of gene expression during deafening-induced destabilization of birdsong" (part 2 of 3)

position	coef	gene_id	AveExpr	P.Value	adj.P.Val	t	logFC	std_error
ra	kl_mean_3	MMADHC	5.496834256494182	0.817624204920511	0.9999556149513091	-0.23071171284082076	-0.05527137071522453	0.23956898431662613
ra	kl_mean_3	EPS8	4.982229284752977	0.8177059793001751	0.9999556149513091	0.23060640828801532	0.06266997607461097	0.2717616415773644
ra	kl_mean_3	SAMD11	5.88039330749186	0.8149236463307903	0.9999556149513091	-0.23419079142275953	-0.06548090281631604	0.2796049426986665
ra	kl_mean_3	P4HTM	5.778619954183654	0.6198800564433197	0.9967049660959321	0.49630022242454847	0.12104135081063411	0.2438873595891563
ra	kl_mean_3	PGM1	5.690119090818239	0.49871039963692565	0.992660825298005	0.6769668674071638	0.1416078858671747	0.20917993580622934
ra	kl_mean_3	MRPL15	5.043712896060743	0.9137652231075956	0.9999556149513091	0.10834014671603484	0.02958955871000838	0.2731172109962538
ra	kl_mean_3	HP1BP3	6.174616605500849	0.5497096203047627	0.994517828600685	0.5985631538353631	0.12338705141650276	0.20613873511238687
ra	kl_mean_3	GPATCH1	5.254752036629027	0.9675786536666462	0.9999556149513091	0.04066375224362501	0.011913008767307904	0.2929638341276178
ra	kl_mean_3	ZNRF2	4.293951758752743	0.9867164317804429	0.9999556149513091	0.016656792799905003	0.004962351870043949	0.2979176081287539
ra	kl_mean_3	HID1	6.194349258509207	0.5653345678703772	0.9957238818759023	-0.5752824500224049	-0.12356987690969161	0.2147986209293871
ra	kl_mean_3	TAF1	6.6277421789001965	0.5140250080736795	0.992660825298005	-0.6530046292479941	-0.13051370956255234	0.19986643848582372
ra	kl_mean_3	UFD1	5.78092172217147	0.5756213085038362	0.9957238818759023	-0.560124962454091	-0.12416130120949972	0.22166714489121922
ra	kl_mean_3	TNKS	5.890920921377566	0.5170160654664553	0.992660825298005	-0.6483685453395805	-0.1333919420539539	0.2057347522682341
ra	kl_mean_3	TUSC2	6.506819185005972	0.49976846970401745	0.992660825298005	0.675298930318724	0.12791507771215138	0.18941993237243648
ra	kl_mean_3	ERGIC3	5.839453006036571	0.6077191032778888	0.9967049660959321	0.5136257104896917	0.11795153343759858	0.22964491657776118
ra	kl_mean_3	PDCD6IP	5.794009669349802	0.5593816099379774	0.9957238818759023	0.5841147249924342	0.12612036366821364	0.21591711058105448
ra	kl_mean_3	PPM1E	7.196233154323327	0.3504618226834819	0.9880088627235596	-0.934485597223755	-0.13468333960227857	0.1441256451703554
ra	kl_mean_3	TMEM63C	6.433121596074759	0.5301967888077115	0.992660825298005	0.6281019258036848	0.12705751734930207	0.2022880556953017
ra	kl_mean_3	PLS3	4.651043807464095	0.8721432516722297	0.9999556149513091	-0.16101145708735873	-0.04326615086377083	0.26871473400986773
ra	kl_mean_3	PDCD4	5.101219091477843	0.990329772576356	0.9999556149513091	-0.01212561749053231	-0.003388592850580095	0.27945734336629957
ra	kl_mean_3	YPEL1	6.958568085707054	0.4617165618429362	0.992660825298005	-0.7365371836447058	-0.13021255276827873	0.17679019560686737
ra	kl_mean_3	ATPAF1	5.167782649342166	0.9441031326172158	0.9999556149513091	-0.07014563674219272	-0.018641903263372044	0.26575998350242225
ra	kl_mean_3	BABAM2	5.024048534339517	0.7817391301929366	0.9998998112416224	-0.2771884342503677	-0.07295193362480362	0.2631853447352371
ra	kl_mean_3	FAM135B	5.817966616674071	0.7913778720297352	0.9998998112416224	0.2646499424973617	0.06678094182867338	0.25233688395507253
ra	kl_mean_3	CNN3	4.732896157489349	0.7707886837072137	0.9998998112416224	0.29148652739115577	0.08828340581701313	0.3028730233508961
ra	kl_mean_3	FYCO1	4.971105741558598	0.9667823161352207	0.9999556149513091	-0.041663113073433636	-0.011454330917755669	0.27492738954880186
ra	kl_mean_3	TYSND1	8.63217914575477	0.25078672887821174	0.9645219265437567	1.149647293181242	0.2226906037060303	0.19370341236555508
ra	kl_mean_3	RBM25	6.345467763683122	0.5505129771616779	0.994517828600685	-0.5973583316077066	-0.1438790106448375	0.24085879953763634
ra	kl_mean_3	SLC25A22	7.977217096867617	0.2721785323041371	0.9682613729252306	1.0991568452432634	0.1972084247505918	0.1794179107413428
ra	kl_mean_3	SOX21	6.450173280403859	0.39797047596823154	0.992660825298005	0.8459078443245497	0.16763357022781192	0.19817001503475348
ra	kl_mean_3	PAQR3	5.262497464760941	0.8155598737257072	0.9999556149513091	0.23337089754538565	0.05836045704473569	0.2500759848746172
ra	kl_mean_3	HGS	5.497715533802983	0.8933756109961564	0.9999556149513091	0.1340958717356527	0.041298079730316614	0.30797428135393146
ra	kl_mean_3	STOX2	5.9976841403089445	0.5919113383250865	0.9967049660959321	0.5363808304514723	0.11688902150944981	0.2179216983035434
ra	kl_mean_3	GNAL	6.357971804747087	0.7928938616980051	0.9998998112416224	0.2626817154032608	0.08068555183064735	0.30716089891061277
ra	kl_mean_3	LOC110473844	5.149884284407985	0.9251504686194325	0.9999556149513091	0.09399090347870441	0.028971818769045008	0.30824066688122825
ra	kl_mean_3	ADIPOR2	5.644642126012255	0.5848953795561309	0.9957238818759023	-0.5465693189087706	-0.11325343554079989	0.2072078172388292
ra	kl_mean_3	EAPP	5.116902831785434	0.8082862748491646	0.9999556149513091	-0.24275376425985487	-0.061845018770639706	0.254764406884492
ra	kl_mean_3	TMEM231	4.785259641064555	0.9490442825140859	0.9999556149513091	-0.06393604618191569	-0.017744245337545896	0.27753116429906566
ra	kl_mean_3	RFC1	5.293486607650001	0.7548355801626666	0.9992062537494146	-0.3124248560389019	-0.0886340278541141	0.28369710713118723
ra	kl_mean_3	FDX2	5.671892812150779	0.6834492625713056	0.9976298846578535	-0.40797617913099826	-0.11423519495568864	0.28000457085267355
ra	kl_mean_3	SLC25A44	5.371268048570363	0.7592882914861836	0.999611049168921	0.30656728547006684	0.08018928591475699	0.261571569164012
ra	kl_mean_3	SEC61B	8.408626004212909	0.27465913772019945	0.9684360614088069	-1.0934814616941195	-0.16921508783620443	0.15474893152193112
ra	kl_mean_3	PAQR8	5.35722032147128	0.5184666682055077	0.992660825298005	-0.6461251573838606	-0.14053705375791853	0.2175074784689524
ra	kl_mean_3	CNDP2	4.882985673329586	0.9820904700039506	0.9999556149513091	-0.02245832053994867	-0.00618641398505294	0.27546200411774335
ra	kl_mean_3	SSR1	5.495830203663891	0.8173236812508284	0.9999556149513091	0.2310987327352269	0.0590767519241454	0.25563425305248416
ra	kl_mean_3	PLEKHA3	5.592004445417115	0.6560522779801705	0.9976298846578535	0.4456118254046538	0.11308298620803954	0.2537701644370646
ra	kl_mean_3	STAU1	6.84072760065155	0.41019367807574414	0.992660825298005	0.8241788936340496	0.13291190995335936	0.16126585014487727
ra	kl_mean_3	FAM234B	5.637228227444453	0.7775853278991958	0.9998998112416224	-0.2826052519525397	-0.06765685133182725	0.23940408348529005
ra	kl_mean_3	PANX2	5.6590413537621655	0.5646282696511452	0.9957238818759023	0.5763280098266017	0.13521970918999746	0.23462283089569191
ra	kl_mean_3	LOC110485016	4.809120522880137	0.949282301621716	0.9999556149513091	0.06363698954405916	0.018129149417415082	0.2848838316725108
ra	kl_mean_3	LOC110482004	5.520005822749651	0.7644926784874639	0.9998998112416224	-0.2997341938180666	-0.07607501920268916	0.2538082767055445
ra	kl_mean_3	LHFPL2	4.112029855130018	0.7417364046449852	0.9989741348651784	0.32972019001075736	0.08241838339090507	0.2499646242112626
ra	kl_mean_3	CCDC117	5.2247238645292144	0.7205988295363919	0.9978753372689521	0.35784124494443237	0.08938366171714905	0.24978580021156882
ra	kl_mean_3	TMED2	7.1942533448707815	0.36192641026309513	0.9891327787943694	-0.9124567700492419	-0.1265569927973532	0.1386991657594073
ra	kl_mean_3	RICTOR	5.293465221181865	0.7009706093565927	0.9976298846578535	0.38421009454384203	0.09236624880570851	0.24040557527612966
ra	kl_mean_3	TMEM64	5.344537282488168	0.6201792151726618	0.9967049660959321	0.49587591200473663	0.14078643073195726	0.2839146393757728
ra	kl_mean_3	JTB	6.004586843874516	0.6638546723831001	0.9976298846578535	0.43483137344581974	0.1074227479435565	0.24704461201197445
ra	kl_mean_3	CTNNA1	5.2069367829929565	0.7852006502644324	0.9998998112416224	0.2726806176000962	0.07171918468597639	0.26301533756666645
ra	kl_mean_3	VPS35L	5.183309401479586	0.9968006576929921	0.9999556149513091	0.004011607092925771	8.055883796009864e-4	0.20081437711624184
ra	kl_mean_3	TUBGCP4	6.06680393902265	0.5276045766540582	0.992660825298005	0.6320670897725876	0.12430484097047934	0.19666399814488547
ra	kl_mean_3	CAPZA1	5.718212363208704	0.625018563907533	0.9967049660959321	-0.4890243814411669	-0.11447616730133918	0.23409091989232744
ra	kl_mean_3	ORMDL1	5.3727197709684225	0.7569593813815587	0.9993516014391228	-0.3096296548146032	-0.08578575359951303	0.2770592295201147
ra	kl_mean_3	AK3	4.8223635427720195	0.9864821379995828	0.9999556149513091	-0.01695061100578762	-0.004665411483876405	0.27523559370712036
ra	kl_mean_3	LGALSL	5.482585485133914	0.7120056753328021	0.9976298846578535	0.36935368227444665	0.093886059335349	0.25419012681072284
ra	kl_mean_3	LYPLAL1	4.722192588676078	0.9994444958713018	0.9999556149513091	6.965364383041243e-4	1.99379537587549e-4	0.2862442316341463
ra	kl_mean_3	SLC39A10	5.459379959686104	0.8626109446264414	0.9999556149513091	-0.17313219823721857	-0.04593154882192502	0.2652975546408272
ra	kl_mean_3	ALKBH5	6.669136905982795	0.4454506034239373	0.992660825298005	-0.7635682586274998	-0.1763944509190461	0.23101333630095094
ra	kl_mean_3	STAM2	5.433701619941667	0.8827560589463748	0.9999556149513091	-0.1475445544169607	-0.03697383500623259	0.2505943723395211
ra	kl_mean_3	GOLGA3	5.893173988356658	0.6345768468206564	0.9967049660959321	-0.47555867105782745	-0.10745801224813528	0.22596162952745005
ra	kl_mean_3	GORASP2	4.964245296890868	0.9853317941488706	0.9999556149513091	0.018393231722860927	0.005131040501705788	0.27896351109024653
ra	kl_mean_3	MMP24	5.536018970147816	0.8850302151102771	0.9999556149513091	-0.1446623782554197	-0.03572839829771796	0.24697781640666075
ra	kl_mean_3	PLXNB1	7.438975084263822	0.29117247327889434	0.973054368388924	1.056564112393061	0.2166618213138773	0.20506263535976998
ra	kl_mean_3	CCDC124	5.354948273705287	0.9552868231143776	0.9999556149513091	-0.056094484874486636	-0.015322017015123708	0.2731465856118878
ra	kl_mean_3	PCDH11X	6.471809849754345	0.43688695030532887	0.992660825298005	0.7780258017285363	0.1655769396120715	0.21281677194279416
ra	kl_mean_3	ITM2A	8.261895979705917	0.27993167124751567	0.9705009213300294	1.081533895033667	0.14955707407000687	0.1382823735407306
ra	kl_mean_3	DCUN1D1	5.149238754874481	0.9503815669783858	0.9999556149513091	-0.06225590254246687	-0.01600510416126622	0.2570857301498214
ra	kl_mean_3	ARL6	5.425516909840127	0.8911494403277931	0.9999556149513091	-0.13691301805082465	-0.035781428641537466	0.2613442399484229
ra	kl_mean_3	EMC7	6.247043471884706	0.4830330329336078	0.992660825298005	-0.7019066702121135	-0.14170847684638765	0.2018907681894003
ra	kl_mean_3	UBAC1	5.88873788443718	0.607770258467938	0.9967049660959321	-0.5135525100027358	-0.10938922600814889	0.21300494862261726
ra	kl_mean_3	DUSP1	4.329162293184672	0.9757438164283079	0.9999556149513091	-0.030419080297388802	-0.009168229125165768	0.3013973149593473
ra	kl_mean_3	SGCG	5.2270364433461705	0.4654929168506754	0.992660825298005	0.7303385717204739	0.18549500603415914	0.25398495056502995
ra	kl_mean_3	GFOD1	5.100620690338126	0.8113214849112682	0.9999556149513091	0.2388358193636233	0.06540933005742289	0.27386733795502566
ra	kl_mean_3	OGA	6.102026215902758	0.44856309416726525	0.992660825298005	-0.7583530943632628	-0.18709942574407906	0.24671808836116593
ra	kl_mean_3	TSNARE1	5.6049935903202055	0.7650209111279951	0.9998998112416224	0.2990414399071448	0.07754766234663511	0.2593207896895975
ra	kl_mean_3	SMIM8	6.119018223725695	0.4343847443283496	0.992660825298005	0.7822809081285662	0.15326804401168068	0.19592456164926808
ra	kl_mean_3	IKZF4	5.58847650686002	0.7554655497422612	0.9992062537494146	0.31159547926251674	0.09500280579490623	0.3048914766663451
ra	kl_mean_3	LOC110483073	5.848949669213239	0.58411611237678	0.9957238818759023	-0.5477044549148663	-0.12168071442169456	0.2221649163701038
ra	kl_mean_3	STK39	4.469660341691479	0.8744785863689264	0.9999556149513091	-0.15804565656006844	-0.04408699578862074	0.27895101167721487
ra	kl_mean_3	FSCN1	7.39224419477181	0.3639573519977567	0.9896338129895562	0.9086004475332841	0.16148691070464521	0.17773148928449056
ra	kl_mean_3	LOC110483807	4.991489167448947	0.8332723260199042	0.9999556149513091	0.2106060991680747	0.06425327774356643	0.30508744997118503
ra	kl_mean_3	RAP1GAP	6.466024813458592	0.503240991869999	0.992660825298005	-0.6698380130196747	-0.12998622166184928	0.1940562033436452
ra	kl_mean_3	ZNF407	5.758091357808021	0.7840773482244557	0.9998998112416224	-0.2741428419321748	-0.07586975438002433	0.2767526368563551
ra	kl_mean_3	BRD3OS	6.381753996578518	0.5252431857117532	0.992660825298005	0.6356878573102037	0.1272995319486925	0.20025477989675164
ra	kl_mean_3	EFR3A	7.325314247775958	0.3136267408538361	0.9841002109868786	1.008561224076685	0.14063006587549118	0.1394363202930341
ra	kl_mean_3	PTPRG	5.7097043554867355	0.7371595475620405	0.9989741348651784	-0.3357862841105038	-0.0893477225999828	0.2660850869375575
ra	kl_mean_3	OPA1	6.395897401094372	0.5153788774610795	0.992660825298005	-0.6509044219628869	-0.1304287861202807	0.20038085734147532
ra	kl_mean_3	ARMH4	5.497766658720962	0.6136663260049353	0.9967049660959321	-0.5051338441881715	-0.12972487532907337	0.25681287607557035
ra	kl_mean_3	TMEM267	5.434456544489591	0.6789416071721607	0.9976298846578535	-0.41412736102174225	-0.09923668816247631	0.23962842715254992
ra	kl_mean_3	IFT80	5.451270180855565	0.6719445588817778	0.9976298846578535	0.42370686875616365	0.11204980791065128	0.264451242529028
ra	kl_mean_3	LOC110468735	5.421414621451853	0.9632154272085427	0.9999556149513091	0.04613989290980706	0.01329351688246653	0.28811330161628934
ra	kl_mean_3	WBP11	6.087002888191944	0.6218001863298686	0.9967049660959321	-0.4935783662624023	-0.10661894698842257	0.2160121963930252
ra	kl_mean_3	DNAJC2	5.988876712317586	0.8637184365624697	0.9999556149513091	-0.1717226995020005	-0.04520364718362125	0.2632362949960185
ra	kl_mean_3	SMG7	5.654378610374113	0.7426056934631249	0.9989741348651784	0.3285694271412045	0.07799080622533408	0.23736476915673926
ra	kl_mean_3	NDUFA9	7.217718692876275	0.37768304482749004	0.9905188746495235	0.8828840047028692	0.12386113755764852	0.14029151836240758
ra	kl_mean_3	RBBP6	6.474204512366294	0.5077100607711706	0.992660825298005	0.6628391943721532	0.13245980916544872	0.19983701973284146
ra	kl_mean_3	AAMDC	5.50199131649909	0.6476258095990147	0.9976298846578535	-0.4573131393906782	-0.11905282603519346	0.2603310855966633
ra	kl_mean_3	RFX4	5.004816098918382	0.9342325071188223	0.9999556149513091	-0.08255850486014146	-0.025261449863261922	0.30598240491462597
ra	kl_mean_3	WNK1	5.635888232913385	0.7556927758069566	0.9992062537494146	0.31129638098161555	0.08454807938557062	0.2715999431762229
ra	kl_mean_3	MAFK	6.516333043972156	0.47332023038800874	0.992660825298005	0.7175790891210967	0.14544516776833305	0.20268869309789506
ra	kl_mean_3	KBTBD8	5.202615871963645	0.9413642708439836	0.9999556149513091	-0.07358874287937642	-0.024682289011075793	0.33540848838162607
ra	kl_mean_3	MPZL1	5.307885253064066	0.914772962791701	0.9999556149513091	0.10706919687501894	0.024107243085082778	0.22515572908633077
ra	kl_mean_3	SREBF2	5.7015323134147735	0.9330468345984246	0.9999556149513091	0.08405037475260775	0.020387827853870763	0.24256676920096912
ra	kl_mean_3	BCLAF1	6.598274840254318	0.5023131883288803	0.992660825298005	-0.6712951214591488	-0.1285532562032392	0.19150035817899536
ra	kl_mean_3	MPDU1	5.373863066878699	0.9692005995721726	0.9999556149513091	-0.03862842199329787	-0.009160999975381527	0.2371569818971892
ra	kl_mean_3	LOC110474064	5.089871108290525	0.9904294620717082	0.9999556149513091	0.012000609559159086	0.0034335041783801145	0.2861108147427062
ra	kl_mean_3	RFXANK	5.9106106394098274	0.6532809796973863	0.9976298846578535	-0.44945333807686305	-0.10268709134751076	0.2284710839770196
ra	kl_mean_3	LOC110472087	5.731209369487497	0.9981520828417638	0.9999556149513091	-0.0023170713208770406	-5.909498400862002e-4	0.2550417135466155
ra	kl_mean_3	LRRC59	6.010843242086539	0.5835915755133112	0.9957238818759023	-0.5484689306300083	-0.12168339972522114	0.22186015092130634
ra	kl_mean_3	TUBGCP2	5.347323397222204	0.9266742738109748	0.9999556149513091	0.09207193079292929	0.023027324983703277	0.25010146724838395
ra	kl_mean_3	B4GALT2	5.459297417399732	0.8415692452470017	0.9999556149513091	-0.1999807475369091	-0.053724630541258034	0.2686490134823726
ra	kl_mean_3	TCF12	6.402785200606278	0.4619191236608007	0.992660825298005	0.7362039754346885	0.13579553803616992	0.18445368752048644
ra	kl_mean_3	CLASP1	6.881771423227688	0.41321321486447626	0.992660825298005	0.8188709526794387	0.15434227092472172	0.18848179975085977
ra	kl_mean_3	SPAST	5.484429276929921	0.7598642177120052	0.9998435748139951	0.3058104239742351	0.07695624537888796	0.25164690064774126
ra	kl_mean_3	LOC110468382	5.788914796103656	0.5891051438521344	0.9967049660959321	0.5404492046551755	0.13162070984955707	0.2435394644229987
ra	kl_mean_3	DLK1	5.370648800281047	0.8798847456144261	0.9999556149513091	0.15118530174390932	0.0461516299415092	0.30526532281348884
ra	kl_mean_3	RAB3GAP2	5.278475279600225	0.7870235315154958	0.9998998112416224	-0.27030897799321346	-0.07024487324700956	0.2598688129728831
ra	kl_mean_3	LOC110474601	7.0250375770897815	0.47869267235874324	0.992660825298005	-0.7088886576201117	-0.14770492042834935	0.2083612409940735
ra	kl_mean_3	TMEM35A	5.6084932028248495	0.6363645332919878	0.9967049660959321	-0.47304980855337325	-0.12729632128821664	0.2690970781227027
ra	kl_mean_3	NRIP1	6.215629311686285	0.5622550558763186	0.9957238818759023	0.5798458018574311	0.11492099287493283	0.19819233407710157
ra	kl_mean_3	FAH	4.315232158634775	0.6703229078703242	0.9976298846578535	-0.42593257312329635	-0.12432857873577308	0.29189732502515886
ra	kl_mean_3	SPECC1L	5.315015048354336	0.6950691051183331	0.9976298846578535	0.39219002170721456	0.10541942940058524	0.268796816761659
ra	kl_mean_3	MIB1	5.823223945043855	0.6799580216551637	0.9976298846578535	-0.41273899121401403	-0.09366891459904979	0.22694467107053726
ra	kl_mean_3	PRPF40A	5.480376205481724	0.8084067240916887	0.9999556149513091	0.24259821383029978	0.06485521393442142	0.2673359086633193
ra	kl_mean_3	NFYA	5.404542507822712	0.8843846441876155	0.9999556149513091	-0.14548042607720446	-0.04716854328227615	0.3242260457585164
ra	kl_mean_3	MKRN2	5.34988011406468	0.9307598012169321	0.9999556149513091	0.08692856196705678	0.023458695455969118	0.26986176838930376
ra	kl_mean_3	SF3B5	5.4508963959475825	0.8273384401061914	0.9999556149513091	0.2182198254488409	0.061048387730744565	0.2797563768790414
ra	kl_mean_3	DDX20	6.047629100078843	0.8927157192357109	0.9999556149513091	0.1349308310419254	0.02785097201000594	0.20640925276264063
ra	kl_mean_3	LOC110482110	5.435553690515151	0.898647228229283	0.9999556149513091	-0.1274290199328733	-0.035823919828493894	0.2811284262200644
ra	kl_mean_3	GGPS1	5.720606220439056	0.5439896748249027	0.9943592340171596	0.6071668980606925	0.12985347201174366	0.21386783835959963
ra	kl_mean_3	TUBA4A	7.7898411847361455	0.2886994351410076	0.9724042890917967	1.0620008357131723	0.1354939247640626	0.12758363290088515
ra	kl_mean_3	C9orf72	5.008311489851245	0.9683356514923402	0.9999556149513091	-0.039713798365337054	-0.011372779720022222	0.2863684711142764
ra	kl_mean_3	CBX7	6.726406359162654	0.4840210478121938	0.992660825298005	0.7003221166504608	0.13913144155947854	0.19866778194143583
ra	kl_mean_3	ERGIC2	5.703253891552608	0.6743928536420752	0.9976298846578535	0.42035057568380285	0.09679021612408645	0.23026069600745408
ra	kl_mean_3	EIF5A2	6.256784738262973	0.5782174053758153	0.9957238818759023	-0.5563200317847112	-0.11738660305530625	0.2110055298183715
ra	kl_mean_3	SPRED2	6.878454198331281	0.38934044705277804	0.992660825298005	-0.8614929526233208	-0.16104364365107215	0.18693553227647458
ra	kl_mean_3	SORL1	7.410854260552201	0.2576346290730293	0.9656967182717002	1.13316972063166	0.14823634259309879	0.13081565796734118
ra	kl_mean_3	SOCS7	5.507275341973355	0.9868546020694273	0.9999556149513091	-0.016483519793372665	-0.004179444843610815	0.2535529362661484
ra	kl_mean_3	PAK1	6.83786150913223	0.6041140672120673	0.9967049660959321	0.518791310315465	0.1250453913858518	0.24103216245047474
ra	kl_mean_3	PAQR9	5.506325104170265	0.7825546294011637	0.9998998112416224	-0.27612593338931046	-0.06813791272568329	0.24676390185204197
ra	kl_mean_3	POU3F3	6.70058469956244	0.5351967478123247	0.992660825298005	-0.6204815230417383	-0.12036663768529672	0.19398907657271197
ra	kl_mean_3	NUTF2	8.201195897402501	0.27098715338539364	0.9682613729252306	-1.1018952247021216	-0.23062877185852046	0.20930190701286225
ra	kl_mean_3	PPIP5K1	5.248640688833505	0.6785746756095465	0.9976298846578535	-0.414628766951893	-0.10135891315135485	0.244457020906885
ra	kl_mean_3	RNF215	5.477897807863057	0.7908381074758752	0.9998998112416224	0.2653509727171493	0.06703898928603476	0.2526427116492802
ra	kl_mean_3	SCAMP2	4.848528857748938	0.7952852451650907	0.9999361409759053	0.25957902201039035	0.06907968779099889	0.2661219972861821
ra	kl_mean_3	ROCK1	5.163882113257221	0.7824037657370884	0.9998998112416224	-0.2763224676686723	-0.07538123586045133	0.2728016888979078
ra	kl_mean_3	SIK2	5.883771516475423	0.6779801458115579	0.9976298846578535	0.4154414038510387	0.0994543150260551	0.23939432638186345
ra	kl_mean_3	MTMR10	4.883005333588845	0.9993723475038714	0.9999556149513091	-7.870019705655683e-4	-2.1709074682583338e-4	0.2758452392054674
ra	kl_mean_3	LOC110480196	6.450247256400068	0.6200987270708975	0.9967049660959321	-0.4959900631433523	-0.10832994419606073	0.2184115212097524
ra	kl_mean_3	FBXO31	7.100593960091369	0.39178672763454214	0.992660825298005	0.8570540382834226	0.12917426556088366	0.15071892761815156
ra	kl_mean_3	TRIP12	5.940113697691704	0.7175686781860328	0.9976298846578535	0.3618953070682562	0.08669451183294286	0.23955688327450902
ra	kl_mean_3	BRINP1	8.05731529897288	0.25142422432527817	0.9645219265437567	1.1481001697234317	0.1347433790883074	0.11736204091039028
ra	kl_mean_3	GRM8	5.2093650330664705	0.7018754801339708	0.9976298846578535	0.3829887179845186	0.10294486070356516	0.26879345492293705
ra	kl_mean_3	DNAJC3	5.269843044924269	0.9688095377606106	0.9999556149513091	0.0391191384999061	0.010064701699807223	0.25728331670267696
ra	kl_mean_3	BCL2	4.671837692261256	0.9876840023670317	0.9999556149513091	0.015443417252470722	0.0040255602733994065	0.26066512401945074
ra	kl_mean_3	RNF115	5.644096638274518	0.7401809186579619	0.9989741348651784	0.3317804324453694	0.0825926579690056	0.24893770063611334
ra	kl_mean_3	DENND2B	5.177898277110364	0.7625863311070074	0.9998435748139951	-0.30223548605632217	-0.08241057760387376	0.27267009138866105
ra	kl_mean_3	COMT	5.383797050135235	0.6032089351991979	0.9967049660959321	0.5200904343632365	0.12774138544030333	0.2456137952175591
ra	kl_mean_3	AP3S2	6.504503086942599	0.5112590617169238	0.992660825298005	-0.6573043325747563	-0.1439917185106721	0.21906400334626688
ra	kl_mean_3	WTAP	5.468232585316217	0.8535299752162699	0.9999556149513091	0.18470276575677536	0.04599697968078798	0.24903243593741745
ra	kl_mean_3	LOC110481860	6.274784443922255	0.885721574761852	0.9999556149513091	-0.14378641586422658	-0.045757231581763626	0.3182305595889592
ra	kl_mean_3	SNCA	8.205375269630961	0.86561518114778	0.9999556149513091	0.16930951541940922	0.05529136246677214	0.3265697284042529
ra	kl_mean_3	ACTR3	7.2838563257673705	0.37531416644865945	0.9900190774361649	0.8872803656096441	0.15053254389079684	0.1696561196723507
ra	kl_mean_3	PDIA4	6.176093283910245	0.5696189238004037	0.9957238818759023	0.568953574372191	0.11120744167022162	0.19545960633595266
ra	kl_mean_3	RASAL2	4.056509324231199	0.9053987689531133	0.9999556149513091	-0.11889879259492193	-0.0334523662441885	0.28135160596758846
ra	kl_mean_3	MPHOSPH8	5.758586656421112	0.6629913710024861	0.9976298846578535	0.4360216742795328	0.10622403775226388	0.24362100330857367
ra	kl_mean_3	SYBU	8.419763125028616	0.33502358324731263	0.9841002109868786	0.9648871986149549	0.1416494565881284	0.14680416196987459
ra	kl_mean_3	XPA	5.473713704285481	0.9090247162902865	0.9999556149513091	0.11432120740087882	0.028307764599998404	0.2476160394346989
ra	kl_mean_3	DHX38	5.5989596141066	0.8814416402243639	0.9999556149513091	-0.1492109555986056	-0.037286538296253294	0.24989142483986437
ra	kl_mean_3	DDX41	5.54569670620471	0.8195216767418346	0.9999556149513091	0.22826891039934283	0.05805949969203056	0.25434694365719335
ra	kl_mean_3	FAM172A	6.649739662882452	0.4500539862837061	0.992660825298005	0.7558623170595065	0.12484901290124764	0.1651742785471057
ra	kl_mean_3	PTDSS2	5.29611907980717	0.8562826080358027	0.9999556149513091	0.18119293761214902	0.05198248509275332	0.28689023853691237
ra	kl_mean_3	RABGGTB	5.383225435769382	0.8496716321633254	0.9999556149513091	-0.1896263128776406	-0.04981624385207994	0.2627074433716626
ra	kl_mean_3	LGALS1	5.113336510978584	0.4533177452721321	0.992660825298005	-0.7504259834716801	-0.2136622346094077	0.28472126407583404
ra	kl_mean_3	MAPRE2	6.925914810447816	0.48893179520865837	0.992660825298005	-0.6924723136770523	-0.11826774796832722	0.17079057982884735
ra	kl_mean_3	CCDC91	5.377596233650713	0.9423220741114241	0.9999556149513091	0.07238456207967962	0.02112537933880787	0.2918492387306762
ra	kl_mean_3	MRPL18	5.935208837613131	0.5281718536682856	0.992660825298005	-0.6311985088373466	-0.136483247143491	0.21622872239494048
ra	kl_mean_3	RFXAP	5.578372391758751	0.9197371157771059	0.9999556149513091	-0.10081095193179465	-0.023328471677113834	0.23140810824698
ra	kl_mean_3	TGOLN2	5.969931454670286	0.695480736978677	0.9976298846578535	0.3916326128570953	0.0920676180381846	0.23508669864473108
ra	kl_mean_3	MED10	5.72117706788271	0.6889456076591317	0.9976298846578535	0.40049665896367365	0.09984248266048498	0.24929666808916132
ra	kl_mean_3	RB1	5.539015683384159	0.8546027163117067	0.9999556149513091	0.18333466593700581	0.047803124163889696	0.26074241835046597
ra	kl_mean_3	SOCS5	5.802988923250882	0.7669154976308825	0.9998998112416224	0.29655795227052495	0.08315969353215702	0.2804163331162248
ra	kl_mean_3	AGFG1	5.663305343227745	0.6877873675825721	0.9976298846578535	-0.40207093280131406	-0.09790137567965819	0.24349279615305292
ra	kl_mean_3	UBE3C	6.035846409440193	0.6885260476127892	0.9976298846578535	-0.4010668077536026	-0.10323606748481971	0.2574036681396066
ra	kl_mean_3	MRPL38	5.662984092780244	0.6787227788588361	0.9976298846578535	0.4144263737458464	0.10162604238518941	0.24522098211711113
ra	kl_mean_3	MED27	5.5933209993864965	0.9455295350142638	0.9999556149513091	0.06835279550468479	0.018137376550254578	0.26534944790972703
ra	kl_mean_3	ADAM22	6.600396988113357	0.4725626576998262	0.992660825298005	0.718808894470767	0.1269662235545828	0.17663418542986098
ra	kl_mean_3	SCN2B	6.347108192344433	0.5744349887593221	0.9957238818759023	0.5618663774741354	0.14002980216617159	0.24922260484009406
ra	kl_mean_3	NDUFA6	9.366003170115924	0.20577623124787683	0.952011674054417	-1.2667566553731424	-0.17079505107182907	0.134828619488499
ra	kl_mean_3	CLCN4	5.928613628967602	0.5814976533314357	0.9957238818759023	0.5515238817468553	0.1145636463291352	0.2077220046505963
ra	kl_mean_3	PALD1	5.03641350716851	0.6921306476800395	0.9976298846578535	-0.3961726759364345	-0.09838673383445108	0.24834305799079673
ra	kl_mean_3	TTC19	5.212077424510842	0.8883955189232966	0.9999556149513091	-0.14039952500394445	-0.03677434697203763	0.26192643437365243
ra	kl_mean_3	FRMD4A	5.26921247885181	0.8522397681735709	0.9999556149513091	0.1863486657057348	0.05035820914772931	0.2702364889869966
ra	kl_mean_3	PICALM	5.267339527830765	0.9224965330390542	0.9999556149513091	0.09733391483846585	0.024106844426778736	0.2476715794981241
ra	kl_mean_3	ARHGAP21	5.562458737992423	0.7093688501354642	0.9976298846578535	-0.3728960770071282	-0.09064799747993929	0.24309185070404077
ra	kl_mean_3	SORCS2	5.571768969029931	0.6962238160701082	0.9976298846578535	-0.3906266850459597	-0.09171565233795471	0.23479105716283508
ra	kl_mean_3	SRPRA	6.024756775316686	0.5558109760862696	0.9957238818759023	0.5894343244655704	0.11581459717791545	0.1964843110942385
ra	kl_mean_3	NAV2	6.118264581058484	0.6898533153432624	0.9976298846578535	0.3992636020572259	0.09628839102099324	0.24116496100536697
ra	kl_mean_3	NPTXR	7.341577492770566	0.4674528520189499	0.992660825298005	-0.7271325325261396	-0.17116894809621216	0.2354026816838357
ra	kl_mean_3	STX2	5.041974440678084	0.8713120925292601	0.9999556149513091	-0.1620673437362093	-0.04165941459495603	0.25705002398733356
ra	kl_mean_3	NDUFAB1	7.645467997679553	0.32031324552228996	0.9841002109868786	-0.9947092999137963	-0.13787940246357033	0.1386127610101959
ra	kl_mean_3	RETREG3	5.479912662473374	0.6796541689108859	0.9976298846578535	-0.41315395479675404	-0.10183200094476208	0.2464747093970263
ra	kl_mean_3	SF3A3	5.728374976301324	0.7396028993417532	0.9989741348651784	-0.3325463786357268	-0.07720930468808906	0.2321760501643128
ra	kl_mean_3	MCRIP1	7.706004079784833	0.3594356970766245	0.9880088627235596	-0.9172047118028447	-0.13961406491919195	0.15221690765714505
ra	kl_mean_3	AP1B1	5.068697561717059	0.8596965668215533	0.9999556149513091	-0.17684296494600474	-0.047607426688787105	0.26920735412529995
ra	kl_mean_3	POLR2B	6.16874902859762	0.5093373517143253	0.992660825298005	0.6602988314728279	0.1093550050188383	0.16561441548354217
ra	kl_mean_3	FBXO8	5.7496886744920275	0.6373736030223986	0.9967049660959321	0.47163498337635834	0.11902340118066176	0.2523633856178194
ra	kl_mean_3	PLCD1	5.317765609626713	0.6853333305253346	0.9976298846578535	0.40540975286954944	0.09359114622084598	0.23085568504061427
ra	kl_mean_3	HMGN2	5.903675785249092	0.6304511822351758	0.9967049660959321	-0.4813601761066354	-0.1145243497782504	0.23791820649674997
ra	kl_mean_3	PDHX	4.980655446824611	0.9197479415369789	0.9999556149513091	0.10079730844374814	0.026903075965742075	0.2669027217205492
ra	kl_mean_3	SPCS3	5.214643888954025	0.9406035277546776	0.9999556149513091	0.07454524943334435	0.020695191802228074	0.2776191904855448
ra	kl_mean_3	UBE2G2	5.188270124952648	0.7156299199094838	0.9976298846578535	-0.3644923106979558	-0.09114373344532936	0.2500566699769355
ra	kl_mean_3	DNAL4	5.523006177644939	0.9614938110338752	0.9999556149513091	-0.04830100850592949	-0.012082670738825695	0.2501535912514624
ra	kl_mean_3	ATG2B	5.731398143666076	0.7947233544452734	0.9998998112416224	0.2603078194106567	0.0648006183840252	0.2489384242499338
ra	kl_mean_3	PRKAG2	4.873418647261067	0.8179540772756198	0.9999556149513091	-0.23028693701717334	-0.05869648568601232	0.25488413040829627
ra	kl_mean_3	PLA2G15	4.807413231178321	0.8404711660313056	0.9999556149513091	0.20138566583240067	0.05423712513694151	0.26931969022104735
ra	kl_mean_3	SV2B	5.505966939882614	0.5762594474251237	0.9957238818759023	0.5591889329101968	0.12305146031948112	0.2200534615001807
ra	kl_mean_3	SETD5	5.285282735739684	0.9406090239059975	0.9999556149513091	0.07453833870298208	0.01996511098548654	0.26785022758614
ra	kl_mean_3	VPS26A	5.53638763856315	0.7319536036372372	0.9978753372689521	0.3427012506842273	0.08249172822793918	0.2407103214920827
ra	kl_mean_3	B3GALNT1	5.1366000493635315	0.7440167270744317	0.9989741348651784	-0.32670243022746603	-0.08827279708009166	0.2701932673675915
ra	kl_mean_3	UBE2A	7.190341163810606	0.408711922550583	0.992660825298005	0.8267921348120938	0.12084349214399139	0.14615946022691137
ra	kl_mean_3	APIP	6.243092625984375	0.5874466155977491	0.9957566710556242	0.5428579250278945	0.11461390528488932	0.21113057395081763
ra	kl_mean_3	ST6GALNAC6	6.0903184503641965	0.7094591298733941	0.9976298846578535	0.3727747150782462	0.09134336869423663	0.24503638524695395
ra	kl_mean_3	IL6ST	5.266379944230868	0.9909765976264072	0.9999556149513091	0.011314519662186304	0.0027585960950263213	0.24381027011210105
ra	kl_mean_3	YARS1	5.920889792691668	0.6893837196888493	0.9976298846578535	-0.39990143862845645	-0.09348432657347261	0.2337684177733798
ra	kl_mean_3	POLE3	5.2981750607180516	0.7465090300778178	0.9989952845990574	-0.3234075410434794	-0.08043608997294632	0.24871433026396986
ra	kl_mean_3	RRN3	5.713481061059139	0.9676693315217432	0.9999556149513091	-0.04054995900471469	-0.0094712808824109	0.23357066480165087
ra	kl_mean_3	RAC1	7.9792398140099765	0.30964466963230675	0.9826315987685303	1.0169032939349127	0.11904182081812761	0.11706306934801504
ra	kl_mean_3	SEMA6D	5.552238801206067	0.5781286417124503	0.9957238818759023	-0.5564499935504227	-0.1311036749010499	0.23560728982050022
ra	kl_mean_3	SLMAP	5.720907251138317	0.9132529865522551	0.9999556149513091	-0.10898624072255372	-0.025197191561349298	0.23119607937935752
ra	kl_mean_3	RUFY2	6.143063642448412	0.5406662364642274	0.9942796375784595	0.612186603636845	0.11612389256090465	0.18968708539364001
ra	kl_mean_3	GRSF1	5.409260813149796	0.9736937918984592	0.9999556149513091	-0.03299086355411758	-0.00843055969684782	0.2555422559042291
ra	kl_mean_3	IQSEC3	6.365792446109088	0.6590681810008215	0.9976298846578535	0.44143871469093005	0.08971767259482442	0.20323924841444768
ra	kl_mean_3	IPO13	5.598668088064903	0.7905661545311343	0.9998998112416224	-0.26570422661986126	-0.0687046022332468	0.25857549617207015
ra	kl_mean_3	MAP4K5	5.241214174646012	0.9255087504807329	0.9999556149513091	0.09353967767768505	0.024803595872365913	0.26516657410166694
ra	kl_mean_3	FECH	6.178082130337895	0.5177135451558903	0.992660825298005	0.6472894711542392	0.12292732299704683	0.18991089531835617
ra	kl_mean_3	PTPRF	5.249372083778574	0.9720272534413303	0.9999556149513091	0.03508171870568216	0.009067217405073623	0.2584598970518799
ra	kl_mean_3	SLC2A13	6.074096315338284	0.9501926853710283	0.9999556149513091	0.062493199703127944	0.01520336125753422	0.24328025016733548
ra	kl_mean_3	PRELP	5.302209418211738	0.8048793692429312	0.9999556149513091	0.24715595937582946	0.10241661115855948	0.4143805045899099
ra	kl_mean_3	USP5	5.697161553983516	0.9801911408393826	0.9999556149513091	-0.024840522203345747	-0.006906140385408394	0.2780191305510563
ra	kl_mean_3	ATXN2	6.078498289305126	0.6571328684351749	0.9976298846578535	-0.44411572056341486	-0.10157347404410198	0.22870947669954952
ra	kl_mean_3	CAMK1D	8.16511877172441	0.4219619679824349	0.992660825298005	0.8036203693423516	0.15587787263665337	0.19396953908002249
ra	kl_mean_3	JMY	5.3980615643572545	0.9542958898000463	0.9999556149513091	-0.057339001639191714	-0.013415592953873874	0.23396976874993577
ra	kl_mean_3	QRICH1	5.627927447814041	0.7843358852451462	0.9998998112416224	-0.2738062473084549	-0.0664335852612071	0.24262991043577883
ra	kl_mean_3	CIAO3	5.328298897176882	0.8876469349953883	0.9999556149513091	0.141347537620558	0.03882620994903015	0.2746861431237494
ra	kl_mean_3	HTATSF1	5.988312855652779	0.8085321529124971	0.9999556149513091	-0.24243623892842772	-0.05868450683172758	0.24206161212166175
ra	kl_mean_3	NARF	5.4255437780978655	0.6687149360409456	0.9976298846578535	-0.4281415912868451	-0.10518295446160558	0.24567329267278637
ra	kl_mean_3	EIF4H	7.149899419473828	0.4020313205207343	0.992660825298005	0.8386450503872536	0.11772596687545193	0.140376392636063
ra	kl_mean_3	CAMK2N2	7.464631644131557	0.3952985194495774	0.992660825298005	0.8507110643533957	0.2203390024300462	0.25900568555261516
ra	kl_mean_3	ACVR2A	8.763868433078592	0.30000959772768565	0.9756456339114928	-1.0373867422419025	-0.22776850557634154	0.2195598770465388
ra	kl_mean_3	HSCB	5.32757999662202	0.7360013848144784	0.9989366300537813	-0.33732324998503904	-0.08122760093307355	0.24080048124959114
ra	kl_mean_3	NKX2-1	6.456828739780509	0.6704600383912507	0.9976298846578535	0.425744280812251	0.11539395093687883	0.27104051924485256
ra	kl_mean_3	THAP11	5.362985116216185	0.9158681085321578	0.9999556149513091	0.10568820786613142	0.027626609942946335	0.2613972788519531
ra	kl_mean_3	LFNG	5.285086014634191	0.9581431045326475	0.9999556149513091	0.05250775077247673	0.014665743244965418	0.27930625534721704
ra	kl_mean_3	CCND2	6.813188273659263	0.3284930755356201	0.9841002109868786	-0.978019048531417	-0.16704432380440246	0.17079864043060758
ra	kl_mean_3	AHCYL1	6.799725016284621	0.395197724559345	0.992660825298005	0.8508926416504747	0.14948382147701642	0.1756788273395607
ra	kl_mean_3	MAP3K20	4.995000429352751	0.9754764710250499	0.9999556149513091	-0.03075445689743138	-0.008803400517112698	0.2862479590022596
ra	kl_mean_3	GPR37L1	8.399030276977927	0.2652964800364382	0.9672497946155078	-1.115090752312137	-0.1220433213245699	0.10944698543281205
ra	kl_mean_3	PLEKHM2	5.327176884228461	0.8075944003685814	0.9999556149513091	-0.24364737814479928	-0.05882981622812023	0.24145474774268968
ra	kl_mean_3	NRP1	4.625425598386652	0.7866559286484385	0.9998998112416224	-0.2707871206536444	-0.07319662861352166	0.2703105983653678
ra	kl_mean_3	ERMN	4.66754949698432	0.812510429345686	0.9999556149513091	-0.23730209618825665	-0.07512309967199182	0.31657158060835294
ra	kl_mean_3	ST8SIA3	6.62540962765469	0.5983581258392168	0.9967049660959321	0.5270678086863271	0.11113808371151651	0.2108610730534255
ra	kl_mean_3	TCAIM	5.5098786031579525	0.8771340249993943	0.9999556149513091	-0.15467502397332114	-0.03807539164131401	0.2461637998380487
ra	kl_mean_3	LOC110476308	5.01552218891854	0.7530739957725728	0.9991611203443598	-0.3147451879312921	-0.07972228451785923	0.2532915119110967
ra	kl_mean_3	LMO4	7.866132231921951	0.25686065635214883	0.9656967182717002	1.1350166497866347	0.15249753001364147	0.13435708634081148
ra	kl_mean_3	MOCS1	5.076812258474131	0.9462131753288452	0.9999556149513091	-0.06749360825204644	-0.018042927154583346	0.26732793847980824
ra	kl_mean_3	KCNJ9	5.592840059023757	0.7626289041975647	0.9998435748139951	-0.3021796058649852	-0.07791955346979393	0.25785841253829894
ra	kl_mean_3	C12H3orf14	5.997449599589953	0.6911329297670021	0.9976298846578535	-0.3975263676350546	-0.09182964769638184	0.23100265837129375
ra	kl_mean_3	KAT6A	5.744370201925877	0.8053375838597812	0.9999556149513091	-0.24656360502082464	-0.06316095922226427	0.25616497299725044
ra	kl_mean_3	GABRA5	5.810726548567101	0.6303418284815425	0.9967049660959321	-0.48151416930049834	-0.09166861094203754	0.19037572887046228
ra	kl_mean_3	TCP1	5.777317017346537	0.7274437457033976	0.9978753372689521	-0.348704902883652	-0.05998667547607189	0.17202704917540804
ra	kl_mean_3	TSEN2	4.860705285083643	0.9871696293601886	0.9999556149513091	0.016088460398078926	0.0043694013777908535	0.2715860479920496
ra	kl_mean_3	DDX52	5.954269003053824	0.8278794960618918	0.9999556149513091	-0.21752508184551939	-0.05811529556528203	0.2671659519546991
ra	kl_mean_3	SLC25A20	4.851650900615874	0.9001152411872082	0.9999556149513091	-0.12557349147490177	-0.03294857841082423	0.262384823610719
ra	kl_mean_3	NDP	5.338801494161466	0.5964666727768839	0.9967049660959321	-0.5297954220070692	-0.12193542414593052	0.23015567723101904
ra	kl_mean_3	NIPA1	6.8148737333414475	0.4191377431244825	0.992660825298005	-0.808522897017448	-0.18009953346016214	0.2227513087440436
ra	kl_mean_3	C23H1orf216	6.1552571365821125	0.6155365275743526	0.9967049660959321	0.5024709876649505	0.10527504602852525	0.20951467569849633
ra	kl_mean_3	DUSP7	5.266163904490543	0.7966901915792157	0.9999556149513091	0.2577573469636433	0.06382623262358257	0.24762139033261102
ra	kl_mean_3	SERP1	7.711292824665455	0.34286662255857703	0.9870312512237908	0.9493326964322436	0.12616282496925424	0.1328963233262648
ra	kl_mean_3	TAF10	5.657614156629776	0.6742911323910211	0.9976298846578535	-0.42048992762232223	-0.0991903547467539	0.2358923442176841
ra	kl_mean_3	LOC110478510	5.972480360376016	0.6334227604699647	0.9967049660959321	0.47717992356325817	0.10914956271148268	0.22873879918590725
ra	kl_mean_3	CNOT4	6.910402639180113	0.4489744009652007	0.992660825298005	0.7576654698109673	0.1758804375766076	0.23213468817641728
ra	kl_mean_3	OXLD1	5.708986190002804	0.5592217027902959	0.9957238818759023	0.5843526030025787	0.12632066306936177	0.216171986605841
ra	kl_mean_3	WDR1	6.7786190052372595	0.476225899041157	0.992660825298005	-0.7128722040998761	-0.11653242124829975	0.16346888064662587
ra	kl_mean_3	HTT	5.72409243263467	0.7326978477618771	0.9978753372689521	-0.34171168558334875	-0.08315133848093756	0.2433377083344013
ra	kl_mean_3	PSPH	5.1043049050306175	0.7982178063554247	0.9999556149513091	0.25577758985072613	0.06327271169564486	0.24737394598397508
ra	kl_mean_3	DOHH	5.3293360174884405	0.753512878300881	0.9991611203443598	0.3141669403164678	0.07578271572720935	0.2412179831871286
ra	kl_mean_3	MCCC2	5.192410375210231	0.881107200831047	0.9999556149513091	-0.1496350191252129	-0.04050565061497685	0.2706963306569445
ra	kl_mean_3	LOC110481782	7.2636319264413585	0.4364597189009317	0.992660825298005	-0.7787513273008178	-0.15371938086320183	0.19739212695277086
ra	kl_mean_3	SLC1A4	6.518221315669328	0.4398050155281287	0.992660825298005	-0.7730812446313199	-0.13112248842517435	0.16961023092431413
ra	kl_mean_3	LOC110482660	7.965342781637636	0.2767701416618566	0.9692175906360417	-1.088679273946867	-0.1561052369201736	0.1433895552674886
ra	kl_mean_3	ASTN1	6.213739425756583	0.6913137140098782	0.9976298846578535	-0.39728102768748436	-0.09271305594049467	0.23336894912944625
ra	kl_mean_3	TMEM240	7.528862360137575	0.3785820454120541	0.9905188746495235	-0.8812200279249274	-0.11938027721650586	0.13547158874454912
ra	kl_mean_3	GAPVD1	5.698540740518605	0.7624340400283129	0.9998435748139951	0.3024353866048309	0.07433853381793226	0.24579972156189753
ra	kl_mean_3	RASL10B	7.693904821882271	0.3770200103136717	0.9903777070925421	0.8841127960943646	0.1358994096732794	0.1537127505377429
ra	kl_mean_3	FAM13C	6.297708513429434	0.5707679508233088	0.9957238818759023	0.5672601085171947	0.1047485782928482	0.18465705012583852
ra	kl_mean_3	FAM49B	5.046696989842354	0.8822007776449441	0.9999556149513091	0.1482484817389458	0.0383001176979412	0.25835082591526815
ra	kl_mean_3	ITM2C	7.650630947168098	0.4039418237455812	0.992660825298005	-0.8352434009782072	-0.12075806300343687	0.14457829042649045
ra	kl_mean_3	CHCHD7	6.2784441934385775	0.5289168832655304	0.992660825298005	-0.6300584872822281	-0.11591334650266916	0.18397235945930046
ra	kl_mean_3	MAP3K9	5.885177366040087	0.7674315651090949	0.9998998112416224	0.29588179169823914	0.0646831420616868	0.21861143158026827
ra	kl_mean_3	PSMB7	8.549848089999893	0.2691578959252528	0.9682613729252306	-1.106115915561567	-0.1555216953319913	0.14060162514977834
ra	kl_mean_3	RGS12	7.588706483946441	0.8891069817936399	0.9999556149513091	-0.13949863994470998	-0.045667316086744014	0.32736746469244554
ra	kl_mean_3	ACTR6	5.395486259830693	0.9654456449379163	0.9999556149513091	-0.04334065785350479	-0.011224072727083069	0.25897328935387676
ra	kl_mean_3	PHF20L1	5.484485135323279	0.662374596924367	0.9976298846578535	0.43687244767645494	0.09921866467888772	0.22711128890501342
ra	kl_mean_3	GNA12	5.136459677036324	0.8189334987087121	0.9999556149513091	-0.22902598333953045	-0.05678125063864311	0.24792492891282578
ra	kl_mean_3	NME7	8.44333700398613	0.2465145830719899	0.9645219265437567	1.1600870347773875	0.1223181466553231	0.10543876708250177
ra	kl_mean_3	YAF2	7.131413081481724	0.5215969281125874	0.992660825298005	0.6412951921090917	0.12349916756615432	0.19257772253054048
ra	kl_mean_3	GALNT15	5.3000761886981085	0.7362074218312388	0.9989741348651784	-0.3370497656708849	-0.07721709112533587	0.22909700284656231
ra	kl_mean_3	ACAT2	5.365525997515058	0.9587021417405377	0.9999556149513091	0.05180582850817153	0.013496476263092519	0.26052042119090263
ra	kl_mean_3	FER	5.842522738334805	0.6461746026302222	0.9976298846578535	-0.45933464032827537	-0.09739813165050087	0.21204177325031004
ra	kl_mean_3	CENPK	6.455311524436654	0.4881317730588701	0.992660825298005	-0.6937482233336423	-0.12805953321025781	0.18459079087063912
ra	kl_mean_3	SH3GLB1	5.706302030245349	0.663188861939298	0.9976298846578535	-0.4357493236274861	-0.10360097798112283	0.2377536174208485
ra	kl_mean_3	PABPC1	7.663146457718724	0.3702829496300639	0.9898006095741585	-0.8966751269207658	-0.15936701367363193	0.17773105207111908
ra	kl_mean_3	MAGI1	7.054431330628942	0.4891614281420126	0.992660825298005	0.6921062936365289	0.14825181041503963	0.21420381779232386
ra	kl_mean_3	CTSA	6.612756649713327	0.4114437520567472	0.992660825298005	0.8219786206347803	0.15277010162286872	0.18585653907262292
ra	kl_mean_3	DLC1	6.34199468858084	0.38570358954642514	0.992660825298005	0.8681238147776983	0.14005363261734763	0.16132909872218099
ra	kl_mean_3	SMARCB1	5.934570228397329	0.6909133243428016	0.9976298846578535	0.397824423544338	0.08709535976938863	0.2189291421412234
ra	kl_mean_3	LRRTM4	5.788805963914809	0.9579069575070873	0.9999556149513091	0.05280426269369286	0.013670771770879367	0.258895230678266
ra	kl_mean_3	SVOP	5.91207514013974	0.7720117816364862	0.9998998112416224	0.2898866074252601	0.07027606760088771	0.24242605833043396
ra	kl_mean_3	AGO3	6.4386067206408475	0.5392394972182198	0.9942796375784595	-0.6143462833313067	-0.12456421428421714	0.20275896129584256
ra	kl_mean_3	API5	5.665948263853053	0.8330344110162644	0.9999556149513091	-0.21091112802496806	-0.04809519137589201	0.22803534278285406
ra	kl_mean_3	ZFAND2A	4.921193062607882	0.7052613718713527	0.9976298846578535	0.3784235637308194	0.10789207595771988	0.28510929629758935
ra	kl_mean_3	ASAH1	4.729921208718125	0.8024158413206236	0.9999556149513091	0.25034216626677536	0.06742528847997956	0.2693325278975507
ra	kl_mean_3	PHPT1	7.98465513770652	0.322918941578067	0.9841002109868786	-0.9893626841611356	-0.14893556016153103	0.15053686837583838
ra	kl_mean_3	TP53BP1	5.264976805341746	0.7426572429146133	0.9989741348651784	-0.3285011997775979	-0.07647157802497109	0.23278934164241696
ra	kl_mean_3	PCMTD1	5.346439170394939	0.9856114195497089	0.9999556149513091	-0.018042556294424906	-0.004711483257062311	0.2611316922158167
ra	kl_mean_3	PITPNB	8.002978192015725	0.3367448682316293	0.9841002109868786	-0.9614535833659114	-0.14084289590446172	0.14648954285592333
ra	kl_mean_3	YIPF1	6.008952797304358	0.5576306396436093	0.9957238818759023	0.5867212772868688	0.1191955887241476	0.20315538798138497
ra	kl_mean_3	LSM7	5.5312583373814395	0.698807050379816	0.9976298846578535	0.3871327560453127	0.09680518287646282	0.25005681220405973
ra	kl_mean_3	GGACT	6.056062601266708	0.4405099887832672	0.992660825298005	-0.7718895286356258	-0.11490747034421718	0.1488651757555579
ra	kl_mean_3	EIF3I	6.420571939165447	0.6119629638449947	0.9967049660959321	-0.5075622735302122	-0.10207513863184366	0.20110860076712878
ra	kl_mean_3	PPM1K	6.349853275651439	0.7103909585791965	0.9976298846578535	-0.3715223902083306	-0.0839036370347125	0.2258373633623095
ra	kl_mean_3	TSC22D3	6.919418394521707	0.5497165906095901	0.994517828600685	0.5985526964873488	0.12356837506118169	0.20644527338420146
ra	kl_mean_3	ERC2	7.371251843643579	0.5587739409598715	0.9957238818759023	0.5850188701192186	0.13630107452817736	0.23298577445955054
ra	kl_mean_3	GUSB	5.607411150644065	0.8351245696584613	0.9999556149513091	0.2082320217809087	0.042835126979683225	0.2057086446807504
ra	kl_mean_3	DGKE	6.126339920419402	0.6266377940220974	0.9967049660959321	0.4867370209384462	0.09974188630577109	0.20491945756142652
ra	kl_mean_3	YTHDF2	5.352923365987075	0.9039038455895444	0.9999556149513091	-0.12078678327462657	-0.03201794065057062	0.26507817976883374
ra	kl_mean_3	WSB2	5.85062455299193	0.7976139072933957	0.9999556149513091	-0.25656011007736473	-0.06426627231513536	0.25049206712515093
ra	kl_mean_3	MAPKBP1	6.4141131013953645	0.6384133616146574	0.9967049660959321	0.4701781173653233	0.10610611469817574	0.22567216716241273
ra	kl_mean_3	ELOVL5	5.907149798533095	0.5376220286284599	0.993880686003317	-0.6167981484240067	-0.12532351749611642	0.20318400406410597
ra	kl_mean_3	BCAS2	6.662968660113742	0.47917868121296137	0.992660825298005	0.7081051388684482	0.1252484717701854	0.1768783544917248
ra	kl_mean_3	LOC110475335	6.287417224054958	0.6400419969360869	0.9967049660959321	0.46789814757594544	0.09748076660338013	0.20833757754417662
ra	kl_mean_3	TMEM218	5.755968127108554	0.8153153671528106	0.9999556149513091	0.23368596979188644	0.07110890327149466	0.304292565509269
ra	kl_mean_3	MRPL37	5.212851360494575	0.8051878422873637	0.9999556149513091	0.24675717304907763	0.0640950952079796	0.25974967380272146
ra	kl_mean_3	ITSN1	6.18634992427152	0.5128928209765258	0.992660825298005	0.6547631651467922	0.12142615118554073	0.18545049210017495
ra	kl_mean_3	SEC23A	5.352698824140248	0.7759693459139198	0.9998998112416224	-0.2847148309140181	-0.06972488954214176	0.2448937743014806
ra	kl_mean_3	RAB5IF	5.807483872810572	0.9184470963337512	0.9999556149513091	-0.1024368728855484	-0.024775331529310694	0.24185950655670546
ra	kl_mean_3	LOC110478017	5.564442812027079	0.8051361651374787	0.9999556149513091	0.24682397724837954	0.06086989035517197	0.24661254969535823
ra	kl_mean_3	NSA2	7.766836654714244	0.3854080697099893	0.992660825298005	-0.8686642955721041	-0.16204734998470294	0.1865477271377641
ra	kl_mean_3	UBR3	6.160970563423672	0.5331743367463495	0.992660825298005	0.6235594976565625	0.12116585155513722	0.19431321631776613
ra	kl_mean_3	KLHL12	5.999619961198356	0.6890505311464699	0.9976298846578535	0.40035409666101396	0.09063883194603234	0.22639666410801748
ra	kl_mean_3	SRSF10	5.67635858825973	0.998055931932277	0.9999556149513091	0.002437633514369495	5.894900715632474e-4	0.24182883443646846
ra	kl_mean_3	OSBPL1A	6.594515115117084	0.6171762743573675	0.9967049660959321	-0.500139192910795	-0.10126563344171219	0.20247490074183003
ra	kl_mean_3	VPS26B	5.62948738009426	0.9663463134656616	0.9999556149513091	-0.0422102906015907	-0.010106364227286328	0.23942891847575834
ra	kl_mean_3	LOC110485005	5.112024171262306	0.9612980119029153	0.9999556149513091	-0.04854680595955227	-0.01272587374049894	0.2621361691869441
ra	kl_mean_3	GGA3	5.583188280293828	0.960639278972496	0.9999556149513091	-0.049373771415609405	-0.013148057269494718	0.26629639366252644
ra	kl_mean_3	CNOT6	5.886370543718721	0.8266734589299645	0.9999556149513091	0.21907383997954039	0.052210505403275216	0.23832377890555634
ra	kl_mean_3	SNPH	6.957198897981687	0.4533613510230453	0.992660825298005	-0.7503535012381161	-0.13487920208300735	0.17975421166217093
ra	kl_mean_3	LOC110475373	4.928637015738966	0.8416494538647126	0.9999556149513091	0.199878141548251	0.051467495405811324	0.25749436635314604
ra	kl_mean_3	ETFRF1	6.603859930612783	0.5146676473571881	0.992660825298005	-0.6520073678720923	-0.11671437552088243	0.17900775554392032
ra	kl_mean_3	AAK1	7.3749517496679236	0.39215338652395504	0.992660825298005	0.8563901707001382	0.12097142324105961	0.1412573700398265
ra	kl_mean_3	LOC110471824	5.49292283190659	0.8102926884693056	0.9999556149513091	-0.2401634078626556	-0.057679178465779496	0.2401663891227135
ra	kl_mean_3	SYN2	7.626870712782715	0.3163990723426729	0.9841002109868786	1.0027946452538092	0.1282594344263687	0.1279019937266478
ra	kl_mean_3	TGFB2	6.525814358726704	0.38559024657951224	0.992660825298005	0.8683310794804339	0.14716514816749413	0.1694804569883073
ra	kl_mean_3	C7H2orf69	5.427449049465548	0.7660711377501136	0.9998998112416224	0.2976645403527445	0.07023002932812106	0.23593683427960765
ra	kl_mean_3	YTHDC1	7.510675705458264	0.4054453589396243	0.992660825298005	0.8325731428753244	0.15026705977990837	0.18048511541094772
ra	kl_mean_3	FAXDC2	5.682012942955063	0.6351994587482306	0.9967049660959321	0.47468454993328063	0.10497976265725292	0.22115689813794942
ra	kl_mean_3	MKRN1	6.516225950521949	0.5633659185422304	0.9957238818759023	0.5781982890326243	0.10859813525410834	0.18782161295531055
ra	kl_mean_3	MRPL2	5.784783039686781	0.701945851276639	0.9976298846578535	0.3828937564169522	0.08493496889051153	0.2218238544428538
ra	kl_mean_3	ATG4B	5.264110920184541	0.8574053753602031	0.9999556149513091	0.17976196323910346	0.0493931593073834	0.27476980345216295
ra	kl_mean_3	DNAJC15	6.574083408944558	0.653919469021688	0.9976298846578535	-0.44856769123518664	-0.10123680111400812	0.2256890166013519
ra	kl_mean_3	C13H5orf15	5.530069870008956	0.753107496465775	0.9991611203443598	0.3147010455364031	0.0803433041435043	0.2553004042505177
ra	kl_mean_3	MRPL42	6.129537470750219	0.6000668834133771	0.9967049660959321	-0.5246070274914079	-0.11612151382284319	0.22134952018869983
ra	kl_mean_3	GMPS	5.955256430247036	0.7337165315251835	0.9978753372689521	-0.34035776175747484	-0.07719994143404878	0.22681998211358062
ra	kl_mean_3	ZFHX4	7.037794347905634	0.8421752034777117	0.9999556149513091	-0.19920563429903174	-0.04902993195204648	0.2461272349277362
ra	kl_mean_3	SLC35B1	5.515965874105313	0.844572007063523	0.9999556149513091	0.19614092592933205	0.050687474624219846	0.25842375518550437
ra	kl_mean_3	RCOR1	5.491298615764286	0.6460563436594606	0.9976298846578535	-0.45949945534918357	-0.10457771955858602	0.22759051907714484
ra	kl_mean_3	C14H16orf72	5.93600867303046	0.602508545119981	0.9967049660959321	-0.521096298437474	-0.11108121683984828	0.21316830914541002
ra	kl_mean_3	LOC110470596	6.439915095148555	0.6734212723576194	0.9976298846578535	-0.4216819174233307	-0.09892897321922207	0.23460568056539707
ra	kl_mean_3	NEMF	6.066531799314161	0.6771273602357031	0.9976298846578535	-0.4166075193853218	-0.09431356853352152	0.22638470057543672
ra	kl_mean_3	BLOC1S2	5.55023733617475	0.7854661637363491	0.9998998112416224	-0.27233507893059705	-0.06519015606861658	0.2393748037329774
ra	kl_mean_3	SELENOS	6.7820990967896035	0.43935605652027865	0.992660825298005	0.7738407564930816	0.1349563299243101	0.17439806419076434
ra	kl_mean_3	LAMC1	4.989261513477536	0.9979827596687496	0.9999556149513091	0.00252938314959089	7.299952961108997e-4	0.2886060564722949
ra	kl_mean_3	LOC116183730	6.964892977208	0.4864954646849372	0.992660825298005	-0.6963614063121003	-0.12430848678742742	0.17851145347896255
ra	kl_mean_3	UPRT	5.773085351534483	0.8614959543926425	0.9999556149513091	-0.17455158817644184	-0.04125488756863997	0.23634782129245555
ra	kl_mean_3	PEX11B	5.332591323824365	0.878146114004986	0.9999556149513091	0.1533908125350554	0.036231460312780774	0.23620358816797168
ra	kl_mean_3	CHD7	5.449363034225973	0.6058592683742268	0.9967049660959321	-0.516288916395641	-0.12672663128421288	0.24545681160255642
ra	kl_mean_3	FZD9	4.682469733285572	0.9024642229045983	0.9999556149513091	0.122605340493479	0.03410325815144473	0.27815475259218886
ra	kl_mean_3	LOC110479234	5.770417866572111	0.7204005180390539	0.9978753372689521	0.3581063865883462	0.08075288975858919	0.22549971958868467
ra	kl_mean_3	IST1	5.694775146114318	0.845548690400114	0.9999556149513091	0.1948926059929475	0.04526114464855362	0.2322363355857198
ra	kl_mean_3	COMMD2	6.093165307005082	0.7165825867651354	0.9976298846578535	0.3632158887143159	0.07925679865216051	0.2182085121130238
ra	kl_mean_3	RANGAP1	5.363711941408695	0.7421994486963385	0.9989741348651784	-0.3291071588476169	-0.07850422493050513	0.23853697137853555
ra	kl_mean_3	KCMF1	5.7219489210788055	0.7087012640081511	0.9976298846578535	-0.3737936756276967	-0.0807138135303869	0.21593145843050293
ra	kl_mean_3	ZBTB42	5.360253378491188	0.7774434376324721	0.9998998112416224	0.282790431607634	0.07144738388871412	0.2526513485005246
ra	kl_mean_3	C5H11orf96	5.806155743043053	0.9788768078656123	0.9999556149513091	0.026489084097996506	0.007712810228807951	0.29116938132984777
ra	kl_mean_3	LOC110484369	5.626865725248439	0.9358731303526666	0.9999556149513091	-0.08049449704363643	-0.020734878187016102	0.25759373557891335
ra	kl_mean_3	LMAN1	5.016804706720269	0.9952586732202696	0.9999556149513091	0.005945097289379035	0.0016231233011239205	0.27301879550796304
ra	kl_mean_3	BTBD3	7.451774638558635	0.47691581718039955	0.992660825298005	0.7117569298243686	0.16288566084814157	0.22885012287598638
ra	kl_mean_3	RAB4A	5.394584959020427	0.7558174010091215	0.9992062537494146	0.3111323483381802	0.0714683392496834	0.2297039817023528
ra	kl_mean_3	LOC110467855	5.767136729517156	0.6592580175446321	0.9976298846578535	-0.4411762956394239	-0.09374231073213084	0.21248265525296264
ra	kl_mean_3	GLRX5	5.961829248768598	0.6087860777736769	0.9967049660959321	-0.5120994938328616	-0.11077845317739274	0.21632212980383939
ra	kl_mean_3	NAP1L4	7.493180966191226	0.36294642765978113	0.9892421559292514	0.910518282850955	0.11589666710955727	0.12728647990095185
ra	kl_mean_3	EXOSC5	7.19179479325534	0.4463514824201775	0.992660825298005	-0.7620566499258993	-0.16098076193494124	0.21124513768181757
ra	kl_mean_3	MRPL40	5.881508358221581	0.6967097483234983	0.9976298846578535	-0.38996907848682155	-0.09919157095622899	0.2543575283997319
ra	kl_mean_3	DCBLD2	5.588665065547637	0.8667645988155366	0.9999556149513091	0.1678476193985616	0.03792617698170249	0.2259560017449226
ra	kl_mean_3	HSBP1	8.263544174998556	0.31455815122159936	0.9841002109868786	-1.0066201132527737	-0.13840536472504475	0.13749513138358044
ra	kl_mean_3	GOLPH3	5.4092008314008435	0.8006987993527388	0.9999556149513091	0.25256440917974965	0.06053036439045605	0.2396630807445902
ra	kl_mean_3	SRM	5.569037360815002	0.8298495645661881	0.9999556149513091	-0.21499629862797992	-0.054570998812309666	0.2538229688629985
ra	kl_mean_3	ULK1	6.373262284263238	0.5012493403076519	0.992660825298005	0.672967644620174	0.14996982559311547	0.22284849322549394
ra	kl_mean_3	SNAPC5	6.131708458276124	0.9215066425758446	0.9999556149513091	-0.09858110050520383	-0.026638546221535896	0.2702196068518196
ra	kl_mean_3	RNF220	7.257311201105809	0.40744053599051067	0.992660825298005	0.8290388782731324	0.1270733066711849	0.15327786187286596
ra	kl_mean_3	SRF	5.963232707218551	0.7762338566554177	0.9998998112416224	-0.2843694395071228	-0.06735523744596798	0.23685821360660272
ra	kl_mean_3	KPNA3	5.254452925131486	0.9225807261226389	0.9999556149513091	-0.09722784506979766	-0.023577762029760668	0.24250009874058948
ra	kl_mean_3	IMPAD1	5.5703062266129315	0.9338359607144288	0.9999556149513091	-0.08305743786681635	-0.019745090661875176	0.23772814535329967
ra	kl_mean_3	LOC110483535	6.017865364983742	0.7636988448778477	0.9998998112416224	0.30077554288041547	0.06905161082018905	0.2295785427196223
ra	kl_mean_3	ADGRB3	6.3496497403492915	0.7930291841587775	0.9998998112416224	-0.262506074329425	-0.06430806675760488	0.2449774426053973
ra	kl_mean_3	ADD2	6.472829400316576	0.5913327223200648	0.9967049660959321	-0.5372189689373232	-0.10784047977193732	0.2007384065109565
ra	kl_mean_3	KALRN	5.290987312930474	0.8514215230320814	0.9999556149513091	0.18739275197221333	0.04579195039408105	0.24436350879179733
ra	kl_mean_3	HYOU1	5.9889816578815545	0.7048634257069015	0.9976298846578535	-0.37895969814400776	-0.0831944489068824	0.21953376391826193
ra	kl_mean_3	MFSD4A	6.5301804280457025	0.8902824986010294	0.9999556149513091	0.13801039783332833	0.033427005994942194	0.24220643168720624
ra	kl_mean_3	INPP5A	5.638751442888891	0.9351897359709801	0.9999556149513091	0.0813542081579355	0.02005824912850657	0.24655453703841426
ra	kl_mean_3	WAPL	5.717388828580103	0.7375379214665971	0.9989741348651784	-0.33528432683399073	-0.07761863794762491	0.23150094333534477
ra	kl_mean_3	CCDC92	6.88451561881892	0.4239063202914015	0.992660825298005	0.8002564039801852	0.12923845893804264	0.16149631330065892
ra	kl_mean_3	DCAF8	5.9026493976234145	0.8746683447477603	0.9999556149513091	0.15780473099199224	0.045539445665897044	0.28858099107439267
ra	kl_mean_3	UCK2	5.708239878483132	0.9382744636645448	0.9999556149513091	-0.07747408463022731	-0.018285913313563513	0.23602619380196038
ra	kl_mean_3	DCAF13	6.135032524497704	0.6702060314718157	0.9976298846578535	0.4260930666746103	0.09533788061011263	0.2237489601841333
ra	kl_mean_3	PSMC4	5.784083189187016	0.6366200151830128	0.9967049660959321	0.4726915056932748	0.10331845504597677	0.21857480788541858
ra	kl_mean_3	YME1L1	5.331811217237364	0.9902754160185132	0.9999556149513091	0.012193779224006959	0.0028771587622487896	0.23595299778630366
ra	kl_mean_3	GIGYF2	5.8667712835534855	0.843386332473417	0.9999556149513091	-0.1976567738382631	-0.046156715833113315	0.23351952446052793
ra	kl_mean_3	CAB39	5.246836907119746	0.8492272356072986	0.9999556149513091	0.19019369117392562	0.0455469131246356	0.2394764665615775
ra	kl_mean_3	FMN1	5.440469285023954	0.694630926610589	0.9976298846578535	-0.39278351267933814	-0.09520913886752778	0.24239596570148025
ra	kl_mean_3	TMEM167B	6.772964187155111	0.5351911784810042	0.992660825298005	-0.6204899911032467	-0.11969617213690469	0.19290588704594883
ra	kl_mean_3	CHST1	5.512409168142243	0.61131865886524694	0.9967049660959321	0.5084816197515717	0.10968901091838194	0.21571873329850663
ra	kl_mean_3	MINPP1	5.4509686386424985	0.9989964652824324	0.9999556149513091	0.0012583140069504111	3.1988154931121153e-4	0.2542144071704812
ra	kl_mean_3	PI4K2A	5.608480612214067	0.7079939182844486	0.9976298846578535	0.3747450619973235	0.09458795042242878	0.25240612889811564
ra	kl_mean_3	NCL	7.707193982561454	0.3819455946189707	0.992660825298005	-0.8750158970946923	-0.1220518373226167	0.1394852798993302
ra	kl_mean_3	ATG3	5.415431659189633	0.8293230748271432	0.9999556149513091	0.2156719662297555	0.05219525077111592	0.24201221736677767
ra	kl_mean_3	LOC110478268	5.289924156604394	0.9876673288637082	0.9999556149513091	0.01546432635192936	0.003943734800914259	0.2550214416822774
ra	kl_mean_3	CRIP2	5.459435295347524	0.9299994246531234	0.9999556149513091	0.08788563978567239	0.024767038999154035	0.28180985038686257
ra	kl_mean_3	B3GALT5	4.78059690253801	0.9740640149793056	0.9999556149513091	0.032526398057527856	0.008734557920315205	0.26853750928297737
ra	kl_mean_3	AARS1	6.183349100560524	0.5319654325153607	0.992660825298005	0.6254021954574996	0.1209186781909568	0.19334546483723378
ra	kl_mean_3	CKS1B	5.514130747316607	0.7879027618202967	0.9998998112416224	0.269165610102	0.07837442971348822	0.29117549483304467
ra	kl_mean_3	MRPL24	7.004951791211832	0.4461418694654793	0.992660825298005	0.7624082093944726	0.12647017636535116	0.16588249550171758
ra	kl_mean_3	MRPL49	5.597223402087099	0.9487882322734359	0.9999556149513091	0.06425776424642465	0.015308805492224567	0.2382405561686868
ra	kl_mean_3	CCM2	6.982551148419181	0.4696497240275944	0.992660825298005	0.723547782349829	0.13135073468452257	0.1815370565547745
ra	kl_mean_3	ABCA5	5.0201405638000365	0.8694845991315729	0.9999556149513091	-0.1643895903113397	-0.042913725658969615	0.26104892394764606
ra	kl_mean_3	LUC7L3	7.278756518118673	0.4236644788906698	0.992660825298005	-0.8006743250357949	-0.13530366587261514	0.16898714201503373
ra	kl_mean_3	PSIP1	6.589683092657653	0.6206260408347469	0.9967049660959321	0.49524232527609297	0.10853585081613917	0.21915705761948243
ra	kl_mean_3	LIN7B	6.194327776505008	0.6476293009180758	0.9976298846578535	0.45730827831551296	0.10428562451728507	0.22804228452067243
ra	kl_mean_3	NCOA3	6.041712712984868	0.6104128345549747	0.9967049660959321	0.5097748512259355	0.1097511532214609	0.21529338482964608
ra	kl_mean_3	CTCF	6.499040682002652	0.5514590778010333	0.9945210702485661	0.5959405437516018	0.11568996061349729	0.19413003835113937
ra	kl_mean_3	TLCD4	6.180994536027814	0.6083321042297312	0.9967049660959321	-0.5127487183518882	-0.10213773273934558	0.1991964661903859
ra	kl_mean_3	DNAJC17	5.503707274063355	0.9275433978053003	0.9999556149513091	0.09097756993774873	0.02292163772054799	0.2519482300552992
ra	kl_mean_3	TIMM44	5.837824151940741	0.7948008037958783	0.9998998112416224	-0.260207355917303	-0.07347550413421385	0.2823728940144384
ra	kl_mean_3	SMIM19	5.656687000162738	0.6618703557131165	0.9976298846578535	-0.43756822943594037	-0.09289328106632246	0.21229439163366395
ra	kl_mean_3	DHRS7	4.473923935131135	0.7415613274677393	0.9989741348651784	0.32995200971277056	0.08491633448295817	0.2573596522623985
ra	kl_mean_3	DGCR2	5.520280769320943	0.8062600372408729	0.9999556149513091	-0.2453713711934947	-0.05699756097361822	0.23229099913482223
ra	kl_mean_3	MTERF4	5.592278552264764	0.6088645364949645	0.9967049660959321	-0.511987312451125	-0.11168789634467606	0.21814582828229348
ra	kl_mean_3	ADSS2	6.491862712405875	0.6161030219661764	0.9967049660959321	0.5016650980851888	0.12993190902731358	0.25900129294075297
ra	kl_mean_3	RNF13	6.286136212307976	0.4808088044309905	0.992660825298005	0.7054803069869674	0.12295151039294343	0.17428057052089305
ra	kl_mean_3	ADCY2	5.316577807342822	0.7870916171947158	0.9998998112416224	-0.2702204254490325	-0.06777814286405787	0.2508253872794002
ra	kl_mean_3	MRPL58	5.941722458812848	0.5239793544813129	0.992660825298005	-0.6376291446696901	-0.12640947468058444	0.198249210747837
ra	kl_mean_3	VPS11	5.544155953185178	0.8777757914747315	0.9999556149513091	-0.1538606749281035	-0.038162047437743096	0.24802989753928725
ra	kl_mean_3	SPA17	6.356465451901279	0.5025752316554846	0.992660825298005	-0.6708834399415946	-0.15909311902238132	0.23713973180830272
ra	kl_mean_3	ACSL4	5.854275802379685	0.8851373183161875	0.9999556149513091	-0.14452666972677064	-0.031650712847037646	0.21899565600503829
ra	kl_mean_3	PRPS1	6.311001066078208	0.5989212103099157	0.9967049660959321	0.5262565585723946	0.11063116592598032	0.21022287347087062
ra	kl_mean_3	CEP170	5.983690725924579	0.99858568887076	0.9999556149513091	0.0017733795721785166	4.276201819049901e-4	0.24113291289336217
ra	kl_mean_3	LOC110474598	6.3659208593625305	0.6106802436226777	0.9967049660959321	-0.5093929866782491	-0.10645706905810857	0.20898809336248417
ra	kl_mean_3	PFDN4	7.35403583287404	0.35917651246604543	0.9880088627235596	-0.9176999728622921	-0.132232845055133	0.14409158653748327
ra	kl_mean_3	KLHL1	4.9896946254479175	0.37492189322127645	0.9900190774361649	-0.8880100350638293	-0.16607229007155144	0.1870162312519524
ra	kl_mean_3	ANKRD9	5.223903341112043	0.9730361070382787	0.9999556149513091	-0.03381598352800701	-0.007830510310200628	0.23156240018023602
ra	kl_mean_3	SNX2	6.355942551802386	0.5731431692133606	0.9957238818759023	0.5637645995962527	0.11095056896676385	0.1968030079331383
ra	kl_mean_3	OGFRL1	6.024165984776715	0.8164608196223931	0.9999556149513091	-0.23221013470972707	-0.052131049566350944	0.22449945878338629
ra	kl_mean_3	MAPK1IP1L	5.652415800078506	0.8545203214195449	0.9999556149513091	0.18343973446632525	0.043426067019516616	0.23673206432540111
ra	kl_mean_3	RLIM	5.91029537225032	0.7562318971248422	0.9992062537494146	-0.31058684567337286	-0.07129461665302671	0.22954808822780387
ra	kl_mean_3	ADIPOR1	5.478528089321527	0.9568960459706748	0.9999556149513091	-0.054073640583821775	-0.013869861243907131	0.25649949021662205
ra	kl_mean_3	FAM219A	6.29381110082703	0.526913607352838	0.992660825298005	0.6331257063268101	0.12416963075434494	0.19612160667861184
ra	kl_mean_3	GPR22	6.685533382567109	0.7466531139076147	0.9989952845990574	-0.32321716631560005	-0.07262055042363973	0.22468036351983417
ra	kl_mean_3	GRIK2	6.114344116316277	0.8824697596004001	0.9999556149513091	0.1479074854943976	0.03447575084181693	0.23308996651912378
ra	kl_mean_3	LOC110476815	6.910669573851889	0.5105515164794965	0.992660825298005	0.658406175276274	0.11459975584265374	0.17405631986146924
ra	kl_mean_3	SOX6	6.883496441566976	0.5333343461129295	0.992660825298005	0.623315758904354	0.15276574149851446	0.2450856396877268
ra	kl_mean_3	TOB2	5.819258616856841	0.9021517245015133	0.9999556149513091	0.12300014754044913	0.03812127726443215	0.3099287116862669
ra	kl_mean_3	ATP6V0D1	8.567710328564607	0.29507770778655906	0.9745954379812177	1.0480418705597325	0.12633260652980166	0.12054156430060434
ra	kl_mean_3	LRRC7	6.598260698849804	0.8834843973762738	0.9999556149513091	-0.14662135440711072	-0.031965414383503594	0.21801336178322303
ra	kl_mean_3	PAK1IP1	5.519467536588937	0.9970723623392828	0.9999556149513091	0.0036709191282885047	9.299661613554053e-4	0.25333332848141066
ra	kl_mean_3	CNRIP1	6.196121310232189	0.5654222577773597	0.9957238818759023	0.5751526833092069	0.11475238776793333	0.19951639120883918
ra	kl_mean_3	SELENOM	5.998791048119032	0.7478112203353882	0.9990974599365547	-0.3216874117347322	-0.0767918717559344	0.23871581216630888
ra	kl_mean_3	VPS41	5.832249829644986	0.7538128553758735	0.9991611203443598	-0.3137717674694405	-0.08040490966011311	0.25625284998894643
ra	kl_mean_3	DTYMK	5.469544261881104	0.990368975451273	0.9999556149513091	-0.012076458122970014	-0.0028609633957051572	0.2369041789051928
ra	kl_mean_3	HIF1AN	5.496385705488058	0.9200671341723258	0.9999556149513091	-0.10039504480343567	-0.0245561424731012	0.2445951642452064
ra	kl_mean_3	OSGEP	5.662565574728667	0.7983326606468155	0.9999556149513091	0.25562878174551046	0.06470314274665853	0.2531136842449663
ra	kl_mean_3	ABHD12B	5.558500524209624	0.952034718260297	0.9999556149513091	0.060179151490451194	0.013346232923535583	0.22177502661620727
ra	kl_mean_3	SORBS1	6.087480083750484	0.9536271397770455	0.9999556149513091	0.058178937398534344	0.014157155308012542	0.2433381553711428
ra	kl_mean_3	NKIRAS2	6.255339729799747	0.6724748053039207	0.9976298846578535	0.42297956568537276	0.08349805170309814	0.19740445751274652
ra	kl_mean_3	LOC116184691	6.854678321065508	0.5988569782606954	0.9967049660959321	-0.5263490817872454	-0.1224701089797463	0.23267848889161685
ra	kl_mean_3	CELF4	6.677403046549656	0.7173485976510424	0.9976298846578535	-0.3621899858370248	-0.09730193496045833	0.26864888253492863
ra	kl_mean_3	MAP3K7	5.650788668592288	0.8333454509249134	0.9999556149513091	-0.21051235027758203	-0.05080913287604997	0.24135939202166967
ra	kl_mean_3	CAPN11	5.184023658191753	0.7789618131694914	0.9998998112416224	-0.2808093166667263	-0.07144844063834559	0.25443757168193576
ra	kl_mean_3	SH3BP5L	6.5303921000088785	0.6136852036044318	0.9967049660959321	0.5051069477258607	0.0987834498574628	0.195569374569514
ra	kl_mean_3	LPCAT1	6.554556868212535	0.679893543625919	0.9976298846578535	-0.41282704118584873	-0.10483153589399695	0.2539357295802804
ra	kl_mean_3	PHGDH	6.0138837757828725	0.5655963758189161	0.9957238818759023	0.57489504583686	0.136711199889733	0.2378020142628399
ra	kl_mean_3	ARID1A	6.345370831162499	0.5938100209784472	0.9967049660959321	0.5336331893992623	0.11770546618869836	0.22057373590500495
ra	kl_mean_3	CTSL	5.753822278764321	0.5783223400502773	0.9957238818759023	0.5561664056497716	0.11482775611585044	0.2064629487674587
ra	kl_mean_3	CNR1	7.119313915500343	0.3366098538541604	0.9841002109868786	0.9617224998422046	0.14312228734852273	0.14881869496866884
ra	kl_mean_3	SCRT2	4.502567191674028	0.9269957858727814	0.9999556149513091	-0.09166708482683837	-0.025284687038437448	0.27583169123574636
ra	kl_mean_3	FBXO22	5.720656612594888	0.9175992431307389	0.9999556149513091	0.10350564170780782	0.025469708386837406	0.24607072587151674
ra	kl_mean_3	FUT9	6.248288758432493	0.9517937421732483	0.9999556149513091	0.060481858347303484	0.013555474285792825	0.22412463267834065
ra	kl_mean_3	KLHL5	5.304287203849846	0.9778987224920104	0.9999556149513091	-0.02771593870936815	-0.007311707979998927	0.26380878009112957
ra	kl_mean_3	ERI3	6.672840773035318	0.5463197189343855	0.994517828600685	-0.6036567291721585	-0.1130055145160946	0.18720161484999573
ra	kl_mean_3	MKNK2	6.411583907815206	0.5027494314456789	0.992660825298005	0.6706098274292069	0.12458739113483522	0.18578223288561532
ra	kl_mean_3	OPTN	5.8685798671056	0.8682294402201995	0.9999556149513091	0.16598506941154997	0.04591420764518013	0.27661649212158124
ra	kl_mean_3	SLC36A4	7.953792437617259	0.3020443807341247	0.976760554404295	1.0330248382235734	0.15207799618077134	0.14721620483229633
ra	kl_mean_3	NT5C2	5.395624052343055	0.7617270529018908	0.9998435748139951	-0.3033635518282519	-0.0719390868671257	0.23713820079431863
ra	kl_mean_3	BORCS7	5.695513221002593	0.9364714853146114	0.9999556149513091	-0.07974181459756781	-0.018659270372095877	0.23399605923521333
ra	kl_mean_3	ACVR2B	5.16627128317855	0.9918334799796147	0.9999556149513091	0.010240028119049846	0.002705743918551317	0.26423207896448414
ra	kl_mean_3	PRKAA1	4.9758766813972874	0.8216716005592736	0.9999556149513091	0.22550274871660517	0.06131788723937674	0.27191636283084264
ra	kl_mean_3	DLD	6.353283769143892	0.5249168224482491	0.992660825298005	0.6361889323436599	0.1157733490715106	0.1819795082649623
ra	kl_mean_3	LOC116183118	6.112643397134637	0.6522887990127118	0.9976298846578535	0.45083029047163214	0.10010756861890048	0.2220515585014792
ra	kl_mean_3	RSL1D1	5.721282211743683	0.911985896285205	0.9999556149513091	0.11058464291624494	0.02826856591876913	0.2556283148662812
ra	kl_mean_3	IGF2R	5.540906932541565	0.7289082545230903	0.9978753372689521	-0.34675393667454407	-0.07814689566931043	0.22536700352635786
ra	kl_mean_3	WDFY3	6.252893043014433	0.5486127341573148	0.994517828600685	0.6002095984599837	0.11260929000503057	0.18761660975426453
ra	kl_mean_3	MEIS2	8.210051392423175	0.3467253823159231	0.9880088627235596	0.9417636430155187	0.17331016053845413	0.18402723637059992
ra	kl_mean_3	FYN	5.517180134090951	0.9809462332402562	0.9999556149513091	0.023893444101768198	0.005696295112839181	0.2384041031747966
ra	kl_mean_3	ARFGEF1	5.685976839317817	0.9037964215958789	0.9999556149513091	-0.12092246930194166	-0.028781072539253244	0.2380126101079471
ra	kl_mean_3	TMEM230	6.3971909085769	0.5862491002239092	0.9957238818759023	0.5445990671959196	0.1084155313143069	0.19907403050197367
ra	kl_mean_3	GPX1	6.089968805082552	0.966415082290859	0.9999556149513091	-0.042123985807492895	-0.010497202059091517	0.24919773990675648
ra	kl_mean_3	LOC110468743	5.665687361185247	0.7945829817857035	0.9998998112416224	-0.2604899106380376	-0.05606715384214936	0.21523733377933849
ra	kl_mean_3	SMC5	6.095227826734049	0.7478560712729355	0.9990974599365547	0.3216281828609239	0.07346892379195692	0.22842812821451605
ra	kl_mean_3	NCS1	8.84148664167469	0.34467729693493343	0.9880088627235596	0.9457742649863659	0.1421063047803315	0.1502539348354759
ra	kl_mean_3	LOC110476621	7.47804676202771	0.4069999006001689	0.992660825298005	-0.8298185290393018	-0.18453013507254928	0.22237408374838735
ra	kl_mean_3	FCF1	5.4339118808757	0.9686147329733784	0.9999556149513091	-0.03936358911113644	-0.0089844798438136	0.22824341089547096
ra	kl_mean_3	LOC110476044	5.732298653910112	0.9015906562843384	0.9999556149513091	-0.12370904320116483	-0.021364101423523844	0.17269635970576067
ra	kl_mean_3	TXNRD3	5.647955124545383	0.9672613716672818	0.9999556149513091	-0.04106191917966215	-0.00957995172607541	0.23330501636222434
ra	kl_mean_3	FNBP1L	6.768247917012399	0.5061431594253911	0.992660825298005	0.6652893361109242	0.13327686837026512	0.2003291818103691
ra	kl_mean_3	VPS35	5.672427259688244	0.9146962080462173	0.9999556149513091	-0.10716599296668398	-0.025342015770607348	0.236474417574666
ra	kl_mean_3	BSN	6.598464713070944	0.7167664669690573	0.9976298846578535	0.3629695867937338	0.09259525085756333	0.2551047091176341
ra	kl_mean_3	USP54	5.957525832313781	0.6947581548614556	0.9976298846578535	0.3926111740815618	0.08534430002362932	0.21737613613080645
ra	kl_mean_3	NCKIPSD	7.312413379108228	0.4269044440213755	0.992660825298005	-0.7950869675273138	-0.15498463426612327	0.1949279017213913
ra	kl_mean_3	SLC3A2	5.995325185831644	0.6768488602715892	0.9976298846578535	-0.4169884684915298	-0.0953048860189	0.22855520768636292
ra	kl_mean_3	DHCR24	6.486936447424198	0.7100728197557669	0.9976298846578535	-0.3719498850186006	-0.08533936444651513	0.22943780300469094
ra	kl_mean_3	PDS5B	6.45887055323765	0.8731982995919916	0.9999556149513091	-0.1596714057728662	-0.035157176741426134	0.22018455071058549
ra	kl_mean_3	PODXL	6.452820480293359	0.4109480384587194	0.992660825298005	0.8228506562536925	0.15007409269072258	0.18238314759811453
ra	kl_mean_3	TMEM184B	5.589612901998213	0.9612421685268961	0.9999556149513091	0.048616909768877024	0.012366248727570276	0.25436106051081736
ra	kl_mean_3	GM2A	7.520780444919769	0.37325742857164346	0.9900190774361649	-0.8911113910132729	-0.22682038076695601	0.254536506944481
ra	kl_mean_3	CADPS2	4.970643095248694	0.5696848531331316	0.9957238818759023	-0.5688563618647612	-0.14311452244331205	0.2515828810882418
ra	kl_mean_3	VBP1	5.786020743218905	0.7110105578088333	0.9976298846578535	0.3706900070553658	0.07953494971438879	0.2145591955558423
ra	kl_mean_3	ADNP	6.070419594922861	0.7443508777561214	0.9989741348651784	-0.3262604688766254	-0.06563404621326867	0.2011706978760213
ra	kl_mean_3	VPS4A	6.336175789577294	0.5801200709758545	0.9957238818759023	0.5535365334058587	0.10708395158816329	0.19345417172248003
ra	kl_mean_3	MRPL41	5.774251416414176	0.8939607437156176	0.9999556149513091	-0.13335558319565594	-0.03368816980893583	0.25261911801255
ra	kl_mean_3	MCU	5.788837602469593	0.7214516416337615	0.9978753372689521	-0.35670132556248924	-0.08747116287074419	0.24522242167956404
ra	kl_mean_3	GSK3B	9.166932289549141	0.27557096567659844	0.9692175906360417	1.091404115767952	0.12367534941239389	0.11331764982888247
ra	kl_mean_3	CDC42BPB	6.309786916734095	0.6293698439007616	0.9967049660959321	0.48288343215086454	0.09925862505314331	0.20555400836807441
ra	kl_mean_3	SLTM	5.853761866907114	0.9319425899049207	0.9999556149513091	0.08543995675086437	0.018963223490288464	0.22194795282473762
ra	kl_mean_3	NACC2	7.934213738422473	0.3226747027359118	0.9841002109868786	0.9898626347988507	0.17414914478885282	0.17593263819301708
ra	kl_mean_3	STX1A	8.544648909667092	0.30838963165222477	0.981997673192435	-1.0195471880630138	-0.1286932709520572	0.1262259093633077
ra	kl_mean_3	BTBD10	5.3199871732473065	0.7407449591103583	0.9989741348651784	0.3310331978583146	0.08076371099041464	0.24397465726377776
ra	kl_mean_3	BTBD2	6.243680906869547	0.6874383133315896	0.9976298846578535	0.40254556109410705	0.07818023702871499	0.19421462955950475
ra	kl_mean_3	KIAA0100	5.824350161974475	0.9702086005081845	0.9999556149513091	-0.03736359379048875	-0.008611538873735168	0.23047940522057905
ra	kl_mean_3	NR4A3	5.348435220337569	0.4444474916092742	0.992660825298005	0.7652534636872439	0.1720394920198444	0.2248137384323637
ra	kl_mean_3	TPCN1	5.847627189532916	0.5062358341068505	0.992660825298005	0.6651443108624175	0.14418324891635373	0.21676987468991138
ra	kl_mean_3	MFGE8	6.990428713001465	0.5498868442687662	0.994517828600685	0.5982972901591108	0.12019288235175964	0.20089157067683794
ra	kl_mean_3	AUH	5.3096357589835925	0.9474002251323173	0.9999556149513091	0.06600186291043746	0.016706499314729003	0.2531216329060169
ra	kl_mean_3	PRKRIP1	5.06474700157737	0.9053937607217559	0.9999556149513091	0.11890511695186994	0.028623435551046093	0.24072501070439384
ra	kl_mean_3	GPD2	6.07689177983508	0.9779822757808038	0.9999556149513091	0.027611132614041755	0.00671766419993926	0.24329549583644983
ra	kl_mean_3	LOC110468304	5.385070176788579	0.5985936810563806	0.9967049660959321	0.5267283960674625	0.1196255929826654	0.22711058275154006
ra	kl_mean_3	DENR	5.560671196377858	0.9197283276361421	0.9999556149513091	-0.10082202746342057	-0.024239054643671133	0.2404142750696553
ra	kl_mean_3	ARIH1	6.056723959927012	0.7075975140271018	0.9976298846578535	0.3752783778152382	0.07508970858592767	0.20009068740671435
ra	kl_mean_3	SFXN1	5.843805190792476	0.658049659478793	0.9976298846578535	0.4428471804226881	0.08844407961817892	0.19971693064357088
ra	kl_mean_3	SIN3A	5.688526713341701	0.8530270166376384	0.9999556149513091	0.18534432346329402	0.059556790913222135	0.3213305365945933
ra	kl_mean_3	VPS33B	5.637035741552361	0.8164642413178047	0.9999556149513091	0.23220572685592852	0.054452774700654974	0.23450229000786044
ra	kl_mean_3	AIG1	6.1019273390886815	0.6510941802805041	0.9976298846578535	0.45248932405700265	0.10240892781678124	0.22632341222680472
ra	kl_mean_3	UCHL5	6.619565886958356	0.4806694844694932	0.992660825298005	-0.7057044503424977	-0.12583668045517651	0.17831357077896354
ra	kl_mean_3	TPGS2	6.1294237260843	0.7683668047500005	0.9998998112416224	0.29465676944085295	0.07894421543006473	0.2679192321963991
ra	kl_mean_3	LOC110473689	8.69172881379373	0.28871180290420123	0.9724042890917967	-1.0619735683439846	-0.12023757473675789	0.11322087321274239
ra	kl_mean_3	KCNAB2	5.859050440675074	0.6648279541333953	0.9976298846578535	0.43349017349887425	0.08570928554457251	0.1977190967277949
ra	kl_mean_3	VDAC1	6.706016182695513	0.4372016358741847	0.992660825298005	0.7774916638209892	0.11820831702848533	0.15203805073298096
ra	kl_mean_3	GRIN3A	6.340488581989745	0.8740560905384009	0.9999556149513091	0.15858210884606797	0.039037260039521585	0.24616433924090492
ra	kl_mean_3	SLC30A9	6.063562956129522	0.6399003440127631	0.9967049660959321	-0.46809635440771713	-0.09484181512771615	0.20261173631168228
ra	kl_mean_3	GET3	6.383396723320452	0.6146076380307387	0.9967049660959321	0.5037931250258275	0.10479952402189757	0.20802094910788016
ra	kl_mean_3	NFU1	6.633470856359252	0.4873423405738756	0.992660825298005	-0.6950083532018366	-0.10700334132936741	0.15395979175849228
ra	kl_mean_3	UBQLN1	6.559523524606676	0.5093422081836282	0.992660825298005	0.6602912564301312	0.1252676563534601	0.18971575821058187
ra	kl_mean_3	PIK3R6	4.25977705332864	0.9467024560407398	0.9999556149513091	-0.06687871944706512	-0.017396085774080805	0.26011391841690246
ra	kl_mean_3	PRKCA	5.924384775658975	0.9356506025149196	0.9999556149513091	0.08077443080857018	0.020681244099418798	0.25603701434222326
ra	kl_mean_3	NF1	5.95745888480975	0.902488120461824	0.9999556149513091	0.12257514937117668	0.025535130640201527	0.20832224779002442
ra	kl_mean_3	OTUD6B	6.540319369877449	0.5651974286958823	0.9957238818759023	0.5754854130081648	0.10029289134456894	0.17427529712755033
ra	kl_mean_3	PEX5L	6.695274259123266	0.8694736066637433	0.9999556149513091	0.16440356142003945	0.038212687480170024	0.2324322365653583
ra	kl_mean_3	PRDX1	10.349654400481677	0.17335927434772816	0.9266657955540771	-1.3632496847456435	-0.1553824817036311	0.11397947378408711
ra	kl_mean_3	ZFP91	5.782754128778382	0.9470042006069548	0.9999556149513091	-0.06649952369023315	-0.015792795734878864	0.23748735116426659
ra	kl_mean_3	EIF1AX	6.381156626597623	0.5402437075488593	0.9942796375784595	-0.612825894580598	-0.1119814556364221	0.18272964087631982
ra	kl_mean_3	CNTN1	7.290657236716682	0.36612209706037446	0.9897886459349453	0.9045048869862875	0.12006804756696507	0.13274449844822708
ra	kl_mean_3	SEC14L1	6.159097199867574	0.899618092307321	0.9999556149513091	0.12620182531896598	0.030669099707641704	0.24301629259424556
ra	kl_mean_3	MGARP	6.0736992327219435	0.9367383888620544	0.9999556149513091	0.07940608600990123	0.01872957438227162	0.23587076663035889
ra	kl_mean_3	CAP2	6.942422521288865	0.46518426029581406	0.992660825298005	0.73084415316242	0.15776527543506538	0.21586719241359822
ra	kl_mean_3	ESYT2	5.285392884871403	0.8482634391757011	0.9999556149513091	0.19142441844884955	0.049014924808857774	0.2560536696730518
ra	kl_mean_3	PSMA5	6.254866103351974	0.5899839630657671	0.9967049660959321	0.5391741467637091	0.10313994214979037	0.1912924474752144
ra	kl_mean_3	TMEM74	5.459531722934781	0.6481203801720252	0.9976298846578535	0.4566246407035405	0.10430145657437402	0.22841837097024034
ra	kl_mean_3	TMEM106B	5.680356641892139	0.9753351267359791	0.9999556149513091	-0.030931770366376406	-0.006967037602772658	0.22523888934420638
ra	kl_mean_3	CHRNB2	6.258184482579112	0.6865626378107648	0.9976298846578535	0.4037366654400487	0.08270783863324371	0.20485590166327136
ra	kl_mean_3	ITGA6	5.170897845446436	0.8571762234438421	0.9999556149513091	-0.18005398882708964	-0.0431308626871773	0.23954405546992322
ra	kl_mean_3	ATRN	6.213563333805794	0.6518755590288521	0.9976298846578535	-0.45140403905735754	-0.08774997649786874	0.19439342341976432
ra	kl_mean_3	TRAPPC13	5.311389861252721	0.9778844925238404	0.9999556149513091	0.027733788275303727	0.007291648490007788	0.2629157047578973
ra	kl_mean_3	UBE2M	5.637495769419419	0.9184799777266917	0.9999556149513091	-0.10239542632504256	-0.026394257764702698	0.2577679366353449
ra	kl_mean_3	DGCR8	5.8313244799807045	0.8687209991036327	0.9999556149513091	0.1653601804624953	0.03653616049639907	0.22094896361512922
ra	kl_mean_3	RAB10	7.3809336089262665	0.40197441424247127	0.992660825298005	0.8387465208320625	0.11348905147975545	0.13530792517287676
ra	kl_mean_3	HIPK1	5.8117442244132045	0.7758898327934749	0.9998998112416224	-0.2848186637759718	-0.0626879663022471	0.2200978175768538
ra	kl_mean_3	TMEM208	5.956674103914981	0.6760599599280993	0.9976298846578535	-0.41806790341192823	-0.09400945146814177	0.22486646475587704
ra	kl_mean_3	LOC110475502	5.5536404679690765	0.9585404023165729	0.9999556149513091	-0.05200890448046239	-0.01296739608123323	0.24933030623832017
ra	kl_mean_3	TMED5	5.105183961662433	0.9298602235886886	0.9999556149513091	-0.08806085937910704	-0.02250770636458416	0.2555926267728912
ra	kl_mean_3	USP20	6.243506831563923	0.6961160318381756	0.9976298846578535	-0.39077257113192143	-0.05907164294777721	0.15116629802513734
ra	kl_mean_3	SF3B6	6.156955231605773	0.7024782334756813	0.9976298846578535	0.38217545105188155	0.08584614452104611	0.2246249576857102
ra	kl_mean_3	SLC4A4	6.320240061823839	0.42736388893801747	0.992660825298005	-0.7942966604428027	-0.1548743795003587	0.19498304249953624
ra	kl_mean_3	RNF114	5.5717821520535615	0.9231209948100444	0.9999556149513091	-0.09654721928630008	-0.022452462745332937	0.2325542145212142
ra	kl_mean_3	NDUFA4	11.870746852825082	0.11590884802394358	0.8860791816403906	-1.5746543445525336	-0.19251522293216392	0.1222587189361044
ra	kl_mean_3	REPS1	6.063855094129351	0.7516221413523	0.9991611203443598	-0.3166588244596611	-0.0687111486476125	0.2169879483537512
ra	kl_mean_3	RB1CC1	5.89338919159093	0.9323463253164579	0.9999556149513091	0.08493187690943937	0.019659593931100894	0.2314748554546063
ra	kl_mean_3	LOC110483350	7.60175955800284	0.42330490763980133	0.992660825298005	-0.8012959514121211	-0.12277800905564425	0.15322429726404208
ra	kl_mean_3	SOX11	6.805579121450282	0.48816403069789427	0.992660825298005	-0.6936967556032649	-0.12540754226723735	0.18078150323505293
ra	kl_mean_3	NT5DC3	4.200116863028961	0.9292136819877411	0.9999556149513091	0.08887473038979583	0.023061502159947345	0.25948323059661466
ra	kl_mean_3	SYF2	6.312890226053612	0.6836767316748256	0.9976298846578535	-0.4076661843415504	-0.0887339354316711	0.21766322260697527
ra	kl_mean_3	KIAA1191	6.226634783789004	0.6715103439434761	0.9976298846578535	-0.42430261914363304	-0.08167113213200078	0.1924832146849271
ra	kl_mean_3	LOC110482209	5.865982256020891	0.8399015454382763	0.9999556149513091	-0.20211461366942793	-0.045042982490860764	0.2228586131061834
ra	kl_mean_3	LOC110475212	6.052775953536971	0.7162723644667695	0.9976298846578535	-0.3636314720516836	-0.07507956466324468	0.2064715802502746
ra	kl_mean_3	ABCD2	5.730106776027361	0.8281726209709153	0.9999556149513091	-0.21714873836617182	-0.046955244941927043	0.21623540295568158
ra	kl_mean_3	FGFR2	5.6088375666040715	0.6416987519421494	0.9967988114242385	-0.4655813086700329	-0.10535878333876322	0.22629513121935307
ra	kl_mean_3	AP3B2	6.354679873805078	0.6739646568979158	0.9976298846578535	0.4209372344912014	0.08878086348280041	0.21091235511658246
ra	kl_mean_3	DCTN3	9.285557772057373	0.24356837711439672	0.9645219265437567	-1.16736087096404	-0.14323088736640271	0.12269632375815247
ra	kl_mean_3	AMER2	6.236719629848137	0.7394674611106957	0.9989741348651784	-0.3327258790785888	-0.07060681991575497	0.2122071782071327
ra	kl_mean_3	RAD21	5.814132059138957	0.8385476614297844	0.9999556149513091	-0.20384762198039755	-0.046732862254232406	0.22925389955604364
ra	kl_mean_3	ZFHX3	5.937224635344729	0.6615913167412958	0.9976298846578535	0.437953355043308	0.09913703245441097	0.2263643634939332
ra	kl_mean_3	FKBP8	6.01181652482525	0.9430882058328869	0.9999556149513091	0.07142143262821211	0.017244166389056265	0.24144245998006852
ra	kl_mean_3	PRKACB	6.946112215400511	0.49705256891651695	0.992660825298005	0.6795840632326982	0.1146854918165723	0.16875835973996722
ra	kl_mean_3	OGT	6.15392054550863	0.7521954272134665	0.9991611203443598	-0.31590305882454717	-0.07570927494444207	0.23965983497010415
ra	kl_mean_3	METAP2	5.604506436352562	0.942648528459097	0.9999556149513091	-0.07197415738122889	-0.017072374405398254	0.23720144877793023
ra	kl_mean_3	TIAL1	6.160193412490331	0.8260069272092709	0.9999556149513091	-0.21993000647179364	-0.046252704912576104	0.21030647729512106
ra	kl_mean_3	RAB7A	8.862060083197361	0.2887986125730119	0.9724042890917967	1.0617822001441337	0.12720543319898397	0.11980369720053342
ra	kl_mean_3	PRPF19	6.48708357354817	0.6754001686563986	0.9976298846578535	0.418971055962936	0.08840409188540434	0.21100286195718718
ra	kl_mean_3	PTP4A3	6.886730111490491	0.5654442814984264	0.9957238818759023	0.5751200933294602	0.13406240622051482	0.23310332533229117
ra	kl_mean_3	PMM2	6.28035515108115	0.6686230734790702	0.9976298846578535	-0.42826785440172926	-0.08891434496902542	0.20761386607742185
ra	kl_mean_3	NIPAL3	5.855374164864521	0.7868574186738404	0.9998998112416224	0.2705250340218528	0.057849979278503896	0.2138433490551962
ra	kl_mean_3	HTR1D	3.568349869791289	0.9729571678073391	0.9999556149513091	-0.03391502085185955	-0.008103073407310282	0.2389228490439213
ra	kl_mean_3	ANK1	5.095520524141469	0.865765509499133	0.9999556149513091	0.1691182985702186	0.0385027332084356	0.22766745842377967
ra	kl_mean_3	RAPGEF6	6.096279815493208	0.9828220094488214	0.9999556149513091	0.021540834291436658	0.005202202618488372	0.24150423089956433
ra	kl_mean_3	CLVS2	7.120201761965696	0.43185507922326916	0.992660825298005	0.7865971668379398	0.11355485684907411	0.14436214829701957
ra	kl_mean_3	LOC110479795	5.65740033566734	0.8945585613802249	0.9999556149513091	-0.1325993217262457	-0.025172041764778188	0.18983537349268226
ra	kl_mean_3	PLTP	5.65740033566734	0.8945585613802249	0.9999556149513091	-0.1325993217262457	-0.025172041764778188	0.18983537349268226
ra	kl_mean_3	SCAMP4	6.416471471673861	0.6033765783506166	0.9967049660959321	-0.5198497520942683	-0.10430744021651106	0.200649206422236
ra	kl_mean_3	SCAI	5.459315131113754	0.6302158441590362	0.9967049660959321	0.481691596026233	0.10140258929241949	0.2105135114022149
ra	kl_mean_3	EIF3L	5.87610989126635	0.8712867819986613	0.9999556149513091	0.1620995005225237	0.03498758388190148	0.21584017081557852
ra	kl_mean_3	FAM110B	6.182084827557773	0.716612846371578	0.9976298846578535	0.3631753553784346	0.07606682094162263	0.2094492916854443
ra	kl_mean_3	AGAP3	8.211519261851857	0.33587746940089824	0.9841002109868786	0.9631824489656715	0.11453515046703153	0.11891324493093379
ra	kl_mean_3	PLPP6	6.268167672199763	0.7302274253953929	0.9978753372689521	-0.3449977156364029	-0.07886920432072722	0.22860790302695333
ra	kl_mean_3	TPRN	6.326107952810997	0.7295201961195941	0.9978753372689521	0.34593912184473274	0.07126771525089373	0.2060123031788255
ra	kl_mean_3	SYNE1	7.031887198031417	0.5844528353601934	0.9957238818759023	-0.5472138736480346	-0.11983447550673243	0.21899019976933076
ra	kl_mean_3	PPP4R3A	6.251393603637123	0.814466132587233	0.9999556149513091	0.23478047794922302	0.05349147718896217	0.22783613721295431
ra	kl_mean_3	SLC6A17	7.4763950271643855	0.4085226639526347	0.992660825298005	-0.8271263203292379	-0.1335663239966579	0.16148237665014914
ra	kl_mean_3	NDFIP1	8.505806855795923	0.32700252387346207	0.9841002109868786	0.9810400275907086	0.13514249198904563	0.13775430990408813
ra	kl_mean_3	OSBPL5	6.471455091255386	0.9824432345578994	0.9999556149513091	0.022015885994244838	0.005608585849405392	0.25475176655945303
ra	kl_mean_3	SPOCK1	7.939776431489411	0.5674515610306374	0.9957238818759023	0.5721523476544115	0.15629881521104502	0.273176918441051
ra	kl_mean_3	CIT	7.446332353896573	0.46738330269867323	0.992660825298005	0.72724617238298	0.12108067442764738	0.16649200645621862
ra	kl_mean_3	SLC2A1	5.386650991810177	0.9827740594179005	0.9999556149513091	0.021600971965719064	0.005356760994594172	0.2479870351711673
ra	kl_mean_3	LARP7	5.878219108017202	0.6807349314310087	0.9976298846578535	0.41167830964989893	0.08718231417771159	0.21177291135851561
ra	kl_mean_3	KCTD12	6.144509838691138	0.9065130442478786	0.9999556149513091	-0.11749181208775963	-0.02581270284530526	0.2196978869133847
ra	kl_mean_3	PHB2	5.854710299478626	0.7300738737373282	0.9978753372689521	0.3452020850861501	0.07231736009111231	0.20949282526223584
ra	kl_mean_3	BIN1	7.079116200417416	0.43012863495942943	0.992660825298005	0.789551361419665	0.1194334569665735	0.15126749544427903
ra	kl_mean_3	PHF14	7.464933791313678	0.45239921329988	0.992660825298005	0.7519537014301952	0.1233716063049616	0.1640680883281939
ra	kl_mean_3	CHST10	6.19532614780182	0.5840560002800279	0.9957238818759023	-0.5477920478161897	-0.10103699251890073	0.18444406581236725
ra	kl_mean_3	GPAT4	5.404239480270722	0.976701038882575	0.9999556149513091	-0.02921830195808612	-0.006496439837326258	0.22234145730458435
ra	kl_mean_3	OARD1	5.462364311135834	0.9280940636033624	0.9999556149513091	-0.09028425352437053	-0.02231885305526578	0.2472064860041317
ra	kl_mean_3	RPL31	8.376298087608484	0.3213097784331963	0.9841002109868786	-0.9926611675527172	-0.16079987677375185	0.16198868458830115
ra	kl_mean_3	SYAP1	6.130705489506546	0.9945350434522873	0.9999556149513091	-0.006852461950000471	-0.0014967514469402846	0.21842535688070205
ra	kl_mean_3	INIP	8.307789642060305	0.2986389212246625	0.9753609925751333	-1.0403361797093271	-0.13040157114931486	0.12534560817230198
ra	kl_mean_3	ZBTB18	7.790948152701382	0.365577358944736	0.9897886459349453	0.9055340661576646	0.17452578569861132	0.1927324351685122
ra	kl_mean_3	LOC110479303	5.497025869967182	0.9657813380815581	0.9999556149513091	0.04291934602123044	0.012563545166673754	0.2927245247506587
ra	kl_mean_3	MRPS18C	7.3821349149773825	0.41543673377698376	0.992660825298005	-0.814977018597421	-0.14289095355698672	0.17533126738089214
ra	kl_mean_3	TM9SF3	6.21625753236953	0.7150649640473206	0.9976298846578535	-0.36524954255774406	-0.06959442156401169	0.19053938049219918
ra	kl_mean_3	LOC110468764	6.341252497276902	0.6790790695202091	0.9976298846578535	0.41393954784151943	0.07997883488139079	0.19321380452396741
ra	kl_mean_3	PPP2R2A	6.14459892849132	0.9429463696740706	0.9999556149513091	-0.07159973450780412	-0.014936008015062055	0.20860423740026693
ra	kl_mean_3	ZCCHC24	5.793727284412152	0.623770250452218	0.9967049660959321	-0.4907895268285605	-0.10238480409212487	0.20861244687458316
ra	kl_mean_3	ZER1	5.654145097297345	0.8247554938502575	0.9999556149513091	-0.22153792168726016	-0.0499412769116805	0.22542992428258588
ra	kl_mean_3	LOC116183732	7.053167886463522	0.6855897189230036	0.9976298846578535	-0.4050607145572488	-0.09488130935640697	0.23423972245769845
ra	kl_mean_3	PTPN11	5.94575239291598	0.9137912324173465	0.9999556149513091	0.10830734187477783	0.023523610292203342	0.2171931273080336
ra	kl_mean_3	SELENOP	8.600886529122405	0.269166903724976	0.9682613729252306	1.1060950833730574	0.2104286060163711	0.19024459034269026
ra	kl_mean_3	CMIP	5.568989638047925	0.7685341179295483	0.9998998112416224	-0.29443766127239185	-0.07406334173262871	0.25154167239533537
ra	kl_mean_3	KCNB1	5.611216422279752	0.8688794408301385	0.9999556149513091	-0.1651587769158992	-0.03899915871175096	0.23613131218336522
ra	kl_mean_3	NADK2	5.8037147855364575	0.6180263779360267	0.9967049660959321	-0.49893137859990144	-0.11110808677386202	0.22269212067930652
ra	kl_mean_3	SEC24C	6.447645461696776	0.5707120862407384	0.9957238818759023	-0.5673424054906357	-0.13371921214146462	0.2356940197795099
ra	kl_mean_3	DIAPH2	8.060332701457058	0.40502696609737787	0.992660825298005	0.8333156058067535	0.12430660816405958	0.1491711031185061
ra	kl_mean_3	GOLIM4	6.096681155510426	0.6583843481092868	0.9976298846578535	0.4423842582627558	0.11186200811190775	0.2528616378692817
ra	kl_mean_3	WBP2NL	5.646697127049047	0.7813525637378164	0.9998998112416224	-0.27769219494768493	-0.057423719716596114	0.20678910232754039
ra	kl_mean_3	EPB41L4B	7.173157554043219	0.738439594834742	0.9989741348651784	0.3340884922891579	0.07485211747355128	0.22404877510347113
ra	kl_mean_3	FBXW11	6.052759440509436	0.7237501155483919	0.9978753372689521	0.35363135411879243	0.0709139423219603	0.2005306981296086
ra	kl_mean_3	ZNF462	6.136320954396819	0.9256429115338184	0.9999556149513091	0.0933707180557808	0.023178878825549535	0.24824569531212337
ra	kl_mean_3	PPP1R12A	7.684266589838157	0.4830184623102328	0.992660825298005	0.7019300514076718	0.10615047069595819	0.1512265652155522
ra	kl_mean_3	VTI1A	5.7673120197480525	0.852093120307461	0.9999556149513091	-0.1865357743628198	-0.04007804177624591	0.21485445305677647
ra	kl_mean_3	ANKRD46	7.105857741517606	0.5278759349741289	0.992660825298005	-0.6316515424797605	-0.13339195176459878	0.21117965016110593
ra	kl_mean_3	MRPS34	5.833502738787673	0.7968525777401956	0.9999556149513091	0.2575468499227756	0.05606268142559764	0.21767954623559874
ra	kl_mean_3	FAR1	6.027037133069921	0.6533745762546628	0.9976298846578535	0.4493234884726143	0.08835919697624665	0.19664940570235076
ra	kl_mean_3	TSC22D1	8.666581333533916	0.2988871704053536	0.9753609925751333	1.03980132355892	0.12167660131936434	0.11701908678371628
ra	kl_mean_3	PHF5A	5.6131253797969585	0.9028567248759101	0.9999556149513091	0.12210948493324927	0.026527165317046103	0.21724082557179802
ra	kl_mean_3	TM2D3	5.769246173806565	0.9202123747933606	0.9999556149513091	0.10021201019169401	0.023854675963227975	0.23804208614912256
ra	kl_mean_3	GTDC1	5.833625238467876	0.8931262410758908	0.9999556149513091	-0.1344113877991669	-0.03298295443792951	0.24538809529451153
ra	kl_mean_3	MCTS1	5.9106184778312825	0.738368854624595	0.9989741348651784	-0.33418229340849565	-0.0698402412786951	0.20898845527199802
ra	kl_mean_3	FRMD5	6.331963103925435	0.6802273179211187	0.9976298846578535	0.4123712799803372	0.09693966015642264	0.2350785926727122
ra	kl_mean_3	TPM2	5.862164429296703	0.9882178253032597	0.9999556149513091	0.014773989965441247	0.0035530928764453966	0.24049649991347333
ra	kl_mean_3	ZMAT2	6.722295669907286	0.5801708179184608	0.9957238818759023	0.5534623521895164	0.10025675298381678	0.18114466609553037
ra	kl_mean_3	TM2D1	5.8624916362321295	0.6277564205610144	0.9967049660959321	-0.48515831299419765	-0.10056658974843122	0.20728613125842485
ra	kl_mean_3	BDP1	5.768025580152184	0.9005372615608891	0.9999556149513091	0.1250401496232533	0.027401753173018843	0.21914363710840468
ra	kl_mean_3	FBXL3	5.301731880254923	0.9117990522253412	0.9999556149513091	0.11082036580164598	0.02702116386098523	0.24382850269010656
ra	kl_mean_3	SESTD1	6.29166579851186	0.5266730726278319	0.992660825298005	-0.6334943901537773	-0.10948721467846864	0.17283059862912317
ra	kl_mean_3	DDB1	6.244483870731701	0.7171704700350674	0.9976298846578535	0.36242851444230195	0.06897988404750002	0.19032686805464227
ra	kl_mean_3	RPS16	9.647735225081979	0.23201867325916628	0.957075912219569	-1.196490178303883	-0.15699808997033562	0.13121552756320365
ra	kl_mean_3	ANKS1B	7.28015568033671	0.43942861467582595	0.992660825298005	0.7737179783265344	0.10889322616391137	0.14074020407207707
ra	kl_mean_3	SMARCA2	6.353524185626896	0.8060462778297994	0.9999556149513091	0.245647615459801	0.05237027787972617	0.2131926979291045
ra	kl_mean_3	ITGB8	6.094827120075434	0.6042754073648345	0.9967049660959321	0.5185598330231896	0.0973101007922426	0.1876545281668412
ra	kl_mean_3	KDM6A	5.970605745351382	0.9870490533237013	0.9999556149513091	0.016239668254636016	0.004349452535003474	0.26782890307884305
ra	kl_mean_3	TMEM131	6.178554594399418	0.9515972390527279	0.9999556149513091	-0.06072870371994336	-0.015176091276806867	0.24989980597631337
ra	kl_mean_3	DGKH	6.108900975017138	0.8010607582144709	0.9999556149513091	0.25209584850322375	0.0574135041162193	0.22774474255368435
ra	kl_mean_3	NIPBL	6.0697094193116445	0.9771330675282321	0.9999556149513091	-0.028676361778468273	-0.006227841027858489	0.21717681887158646
ra	kl_mean_3	GRIN2B	9.10304086358834	0.32838255622398027	0.9841002109868786	0.9782427373300514	0.1730711262696609	0.17692043054879134
ra	kl_mean_3	KBTBD2	5.816136833171871	0.7976810172434962	0.9999556149513091	0.2564731425934685	0.053581227465861546	0.20891554930097417
ra	kl_mean_3	KHDRBS3	6.12319599327389	0.7652708857780554	0.9998998112416224	-0.298713659253724	-0.06531769693023266	0.21866324122377193
ra	kl_mean_3	MAX	6.135312246952536	0.7623380479946202	0.9998435748139951	-0.30256139403442656	-0.0691926278906894	0.22868954617130172
ra	kl_mean_3	PAM16	8.296960313676038	0.3273627002587236	0.9841002109868786	-0.9803092194864751	-0.17281549678907063	0.17628671989803205
ra	kl_mean_3	MARCHF6	6.245158218731543	0.6661715216749815	0.9976298846578535	-0.4316399946439356	-0.07963623664743458	0.18449689008343018
ra	kl_mean_3	DENND2A	6.107280117373448	0.63852695049726	0.9967049660959321	0.4700190219889524	0.09122747287158037	0.19409315071023792
ra	kl_mean_3	POU3F2	5.951842868013881	0.7613534351778068	0.9998435748139951	0.3038541600565341	0.0768739504848017	0.2529962086762241
ra	kl_mean_3	TMX2	6.020169647831783	0.8788375609605293	0.9999556149513091	-0.1525136006417708	-0.04114279812153484	0.26976478129430875
ra	kl_mean_3	SIX2	3.533400413283738	0.4813519543385619	0.992660825298005	0.70460680484544	0.1519445569708995	0.21564446429697695
ra	kl_mean_3	MYO16	5.590371562047463	0.8736007034786415	0.9999556149513091	-0.15916037505590766	-0.03508070623555575	0.22041105534736952
ra	kl_mean_3	IGFBP7	5.664318293265363	0.8126176537195604	0.9999556149513091	0.2371638056494413	0.04513450586256306	0.19030941816340086
ra	kl_mean_3	FGF12	6.892704171381537	0.5548742718532322	0.9957238818759023	-0.5908326079275245	-0.11454329654005932	0.19386759465061545
ra	kl_mean_3	SCN4B	3.9533321142265256	0.8590862573697706	0.9999556149513091	0.17762035611245192	0.04325105470531051	0.24350280368725388
ra	kl_mean_3	PIM3	6.20727239680223	0.6702718510366248	0.9976298846578535	-0.42600268252668605	-0.09585567016510409	0.22501189334435567
ra	kl_mean_3	UBE2R2	6.4858953854835395	0.9493817715156262	0.9999556149513091	0.06351201331883609	0.011964287167940818	0.18837833258219996
ra	kl_mean_3	ZFAND6	7.523691748116161	0.4048583891852958	0.992660825298005	-0.833614885469762	-0.16000470251255744	0.19194079340652723
ra	kl_mean_3	UBE2B	5.378929470628663	0.9529651119294795	0.9999556149513091	-0.059010470749920434	-0.013469600301860243	0.22825780121197228
ra	kl_mean_3	OCIAD1	6.513790051228451	0.5331484857527047	0.992660825298005	-0.6235988793867763	-0.11880583010257974	0.19051642655196707
ra	kl_mean_3	EP300	6.345486473551227	0.7169703985337906	0.9976298846578535	0.3626964524767536	0.07253267754168866	0.19998176725022562
ra	kl_mean_3	MGAT5	6.513923949982393	0.7348056117963792	0.9978753372689521	0.3389109653231032	0.06414236452218472	0.18926022196134648
ra	kl_mean_3	CCDC43	6.254903060906792	0.7276102365722682	0.9978753372689521	0.34848304286336185	0.07469107420427919	0.2143320191151026
ra	kl_mean_3	JPT2	6.080965082061139	0.9879205474260004	0.9999556149513091	0.015146783006414555	0.0034786133182593253	0.229660206843008
ra	kl_mean_3	SEPTIN8	7.921286110982092	0.3527070751382465	0.9880088627235596	-0.9301358908419077	-0.15866217256296922	0.17057956168034433
ra	kl_mean_3	CDH13	6.325476200298857	0.9007115508783289	0.9999556149513091	0.12481989628446208	0.028470870851297347	0.22809561375065393
ra	kl_mean_3	CDC123	5.96413138067599	0.9119319242909965	0.9999556149513091	0.11065273347248379	0.022587182074458565	0.20412674287956348
ra	kl_mean_3	PRMT8	6.418193218633581	0.7037614753918681	0.9976298846578535	0.3804448747517926	0.0767645488579391	0.20177574716447774
ra	kl_mean_3	HMBOX1	5.959263160308641	0.7520410306740813	0.9991611203443598	0.3161065827591071	0.06538847341558025	0.2068557789744301
ra	kl_mean_3	BZW2	6.279485531668239	0.9345655094444278	0.9999556149513091	-0.08213953865297868	-0.017961872547445287	0.21867510874793455
ra	kl_mean_3	MOB1B	6.287795437920733	0.6047913852738638	0.9967049660959321	-0.5178197379318294	-0.08830872045118494	0.1705395024220006
ra	kl_mean_3	SLC12A2	5.814451224533592	0.8326844182632422	0.9999556149513091	-0.211359886577263	-0.053780222152158864	0.2544485759482058
ra	kl_mean_3	KIAA1143	6.385848666985711	0.5613643937084478	0.9957238818759023	-0.5811678757512376	-0.10648462410900522	0.18322524102241458
ra	kl_mean_3	SLC32A1	6.502052647471503	0.6990908943772365	0.9976298846578535	0.3867491347725101	0.10113808588221204	0.2615082408437773
ra	kl_mean_3	MRPL51	5.897453160701735	0.8701870077839089	0.9999556149513091	-0.16349691575371963	-0.03666083579563431	0.22422952522760514
ra	kl_mean_3	NOP16	6.045142935844954	0.8320937151268578	0.9999556149513091	0.21211737927050234	0.05031914055785704	0.23722309190746524
ra	kl_mean_3	TPM3	7.241482257792444	0.47442631313083194	0.992660825298005	0.7157854780763956	0.10461090069172566	0.14614839766358123
ra	kl_mean_3	FRYL	5.506628735255987	0.9440178671742461	0.9999556149513091	-0.07025281373977564	-0.018203819198807075	0.2591187203723409
ra	kl_mean_3	ARHGAP12	6.475901327172394	0.6072237111653567	0.9967049660959321	0.5143347341835459	0.10030102755247527	0.1950111880188161
ra	kl_mean_3	CKAP5	6.2661045518340615	0.9692693410817973	0.9999556149513091	-0.038542163978416706	-0.008152781489653963	0.21152889843495692
ra	kl_mean_3	VASH1	6.363833263062835	0.7787367417933995	0.9998998112416224	0.2811029108163418	0.054694705043167646	0.19457182027866782
ra	kl_mean_3	AKT1	6.07961486187371	0.9064381448133441	0.9999556149513091	-0.11758637926635683	-0.026951106879037748	0.22920262573939848
ra	kl_mean_3	CHD5	6.74306948700009	0.62868611875834	0.9967049660959321	0.48384715888155444	0.09586738386207229	0.19813567590988082
ra	kl_mean_3	MAP7D2	10.144552176092686	0.19583721255444994	0.9433789139673137	-1.2950698276406158	-0.24715778024870766	0.190845138210798
ra	kl_mean_3	LOC110468175	5.732747459178354	0.7869330665856012	0.9998998112416224	0.2704266403775728	0.06159043695660708	0.22775284591271702
ra	kl_mean_3	SLC6A1	8.870112701230772	0.33566167251521095	0.9841002109868786	0.9636130143657572	0.11357046603248713	0.11785899976375719
ra	kl_mean_3	ARC	7.756791750767617	0.4259090080871979	0.992660825298005	0.7968009585234215	0.15598450211705525	0.19576344687902403
ra	kl_mean_3	PBX3	7.320199008134819	0.42022977615705404	0.992660825298005	-0.8066249540278924	-0.14021437917862703	0.17382846697026255
ra	kl_mean_3	PCDH1	7.106431485050093	0.6756438582148799	0.9976298846578535	0.418637442696563	0.08935587063005102	0.213444526257576
ra	kl_mean_3	LOC110478960	6.091416962867169	0.7921457749454293	0.9998998112416224	0.2636528373040047	0.05998466294291129	0.22751381535009246
ra	kl_mean_3	TMEM127	6.068195142525888	0.8632872283952939	0.9999556149513091	0.17227145492062884	0.03909603783324443	0.22694437596325678
ra	kl_mean_3	SMS	6.870133453522658	0.5524255273461123	0.9952701302181508	-0.594493499053913	-0.11659608694545504	0.19612676527330916
ra	kl_mean_3	TMEM178B	6.680080914571148	0.9020171341726488	0.9999556149513091	0.12317019339627852	0.030764851781332425	0.24977513579403013
ra	kl_mean_3	LOC110484917	6.573319343754628	0.8061579943434272	0.9999556149513091	-0.245503240311098	-0.05293287434998875	0.21560967701653555
ra	kl_mean_3	CDC42BPA	5.954215073207821	0.7312112588840745	0.9978753372689521	0.34368862528435945	0.077059296612037	0.2242125311778359
ra	kl_mean_3	LOC110470685	5.985910905838176	0.5622921739572735	0.9957238818759023	-0.5797907268562155	-0.13163913509284297	0.22704594777951437
ra	kl_mean_3	LOC110475327	6.054701985887464	0.8653504535455452	0.9999556149513091	-0.16964626257769544	-0.03029548002594473	0.1785802974119153
ra	kl_mean_3	LOC110483992	6.054701985887464	0.8653504535455452	0.9999556149513091	-0.16964626257769544	-0.03029548002594473	0.1785802974119153
ra	kl_mean_3	LYAR	5.850126230918234	0.9378964944502686	0.9999556149513091	-0.0779494490709531	-0.01777649919705264	0.22805163357693103
ra	kl_mean_3	LRRC49	5.409281602267336	0.9369608164522069	0.9999556149513091	-0.07912630901610548	-0.01744295448034541	0.2204444349450831
ra	kl_mean_3	ZCRB1	6.3755271783568315	0.6415557801217825	0.9967988114242385	0.46578114447131336	0.08562409449403362	0.1838290268087635
ra	kl_mean_3	PRADC1	6.869896049728648	0.5547426850909662	0.9957238818759023	-0.5910291292434188	-0.11050441251561599	0.18696948601682897
ra	kl_mean_3	HMGCR	6.007721039900807	0.8125464789299228	0.9999556149513091	-0.23725560143500607	-0.05310640111500979	0.2238362373482583
ra	kl_mean_3	LAPTM4B	7.877129011644063	0.3070453093408717	0.9819041996799911	1.0223870984606052	0.14007140735740167	0.13700427907228618
ra	kl_mean_3	ZFYVE27	5.91614230266898	0.7489972064881616	0.9991611203443598	0.3201216115850889	0.06986525181381735	0.2182459705481242
ra	kl_mean_3	LOC110475559	5.668939403469781	0.8537923049089011	0.9999556149513091	0.18436817671315286	0.041967944484981506	0.22763117384556478
ra	kl_mean_3	LOC110475151	5.766800118885543	0.989151481216898	0.9999556149513091	-0.01360317790870887	-0.002897354637031846	0.21299101257632858
ra	kl_mean_3	ZNF346	6.136889916253895	0.8000140321179068	0.9999556149513091	-0.2534510017427434	-0.05566907072167686	0.21964431128262737
ra	kl_mean_3	MLEC	6.214694624843581	0.9355944406296071	0.9999556149513091	0.08084508188294691	0.017049079334931147	0.21088579463146545
ra	kl_mean_3	CREBBP	6.298096704401564	0.7098422395940898	0.9976298846578535	0.37225976659653215	0.07066751362224957	0.18983387398628399
ra	kl_mean_3	LOC110476095	6.049685443395673	0.9730494660420397	0.9999556149513091	0.03379922332691408	0.006143172185424244	0.18175483282577326
ra	kl_mean_3	IMMT	6.884352649426669	0.5327750795471582	0.992660825298005	-0.6241678391736153	-0.09366875038593866	0.15006981216775614
ra	kl_mean_3	TBC1D14	6.2672555386958635	0.7475266092976993	0.9989952845990574	-0.32206328734005246	-0.06175792164497177	0.19175709890759543
ra	kl_mean_3	SUMO2	7.058368567533036	0.5007373660499215	0.992660825298005	-0.6737732141433583	-0.11651257164545767	0.1729255025277205
ra	kl_mean_3	ATAD3A	6.251605850994754	0.8248919842024224	0.9999556149513091	0.2213625230477486	0.041526480694098	0.18759490144201424
ra	kl_mean_3	LOC110467625	4.4410987314819845	0.9665317434516736	0.9999556149513091	0.04197757690753902	0.01000412007537592	0.23832057046578162
ra	kl_mean_3	COPS4	7.366872955213931	0.4836684642441911	0.992660825298005	0.70088737920794	0.11347437615722022	0.16190101223602504
ra	kl_mean_3	UBE2QL1	7.55150147014123	0.3843949578823248	0.992660825298005	-0.8705191217682614	-0.11761356775223332	0.1351073914531919
ra	kl_mean_3	GPR37	5.129887507665566	0.8818660859916478	0.9999556149513091	0.14867280419537984	0.037265529253061695	0.2506546469930629
ra	kl_mean_3	MRPL1	5.998227136372147	0.8199554691761204	0.9999556149513091	0.22771063875908037	0.049714526230585386	0.21832324787944468
ra	kl_mean_3	USP7	6.427907172038312	0.7027067229037	0.9976298846578535	-0.3818672271287703	-0.07178610086635052	0.18798706923897235
ra	kl_mean_3	LOC110481457	6.07546607992768	0.9520250911437511	0.9999556149513091	0.0601912446763457	0.010818278950515068	0.17973177010520433
ra	kl_mean_3	SNX17	5.786887323520171	0.884252427422455	0.9999556149513091	0.14564797915265928	0.032030821518903047	0.21991943661182078
ra	kl_mean_3	TNFAIP8L3	6.193664573476786	0.851005818858686	0.9999556149513091	-0.18792327160449224	-0.04216778311091976	0.22438829821815298
ra	kl_mean_3	LOC110471323	6.443414548933751	0.6319742948127142	0.9967049660959321	-0.47921649763054674	-0.08582341543688532	0.17909111197388516
ra	kl_mean_3	ARL6IP4	6.579065361412121	0.6214058220154086	0.9967049660959321	0.49413709309763726	0.09708654633761844	0.1964769447462528
ra	kl_mean_3	EIF2S3	6.0177398696018205	0.8165336634449476	0.9999556149513091	0.23211629772477502	0.0439681942797232	0.1894231241438168
ra	kl_mean_3	MPP1	6.922873118696397	0.4944887404059992	0.992660825298005	-0.6836407497091582	-0.10713887159722765	0.15671808862009445
ra	kl_mean_3	IPO11	5.217894042830421	0.8609127749132265	0.9999556149513091	0.17529411966538438	0.04223143161053742	0.24091756010499493
ra	kl_mean_3	LOC110476857	6.3375638975278035	0.8467214568255323	0.9999556149513091	-0.19339406974866252	-0.04527798164842386	0.23412290618459872
ra	kl_mean_3	AMIGO1	6.791594754850276	0.4826628052063032	0.992660825298005	0.7025008866068324	0.13195807732643206	0.18784044239973297
ra	kl_mean_3	RAB41	9.135985469561176	0.2871387004517999	0.9724042890917967	1.0654481657808443	0.11235412878693979	0.1054524587825423
ra	kl_mean_3	ST13	7.280178344175751	0.5327983251818129	0.992660825298005	-0.6241324138504242	-0.10461376140548036	0.16761469054313763
ra	kl_mean_3	ARHGDIA	6.280146288485921	0.7881793923376095	0.9998998112416224	0.26880594744292546	0.052367678803266204	0.1948159231647404
ra	kl_mean_3	TOM1L2	6.42321774043813	0.6421205024705916	0.9967988114242385	0.46499192431582465	0.08268952688090765	0.177830027914086
ra	kl_mean_3	DNAJC18	6.740792209130504	0.6392753841333694	0.9967049660959321	0.4689710450396481	0.08224944938116437	0.1753827880231087
ra	kl_mean_3	EIF2S1	6.343673739469337	0.7426827373302622	0.9989741348651784	0.32846745766132524	0.0731173786423364	0.22260159092449863
ra	kl_mean_3	DLGAP2	7.331107677748766	0.5453509553537653	0.994517828600685	-0.6051152470578662	-0.097285510282762	0.16077187073995303
ra	kl_mean_3	CCDC186	6.504663560650708	0.8700951627000076	0.9999556149513091	0.16361363206830398	0.03550647368176514	0.21701415238396646
ra	kl_mean_3	FAM174B	6.1574493733389835	0.8283019019085065	0.9999556149513091	-0.21698276418329365	-0.046262981688990235	0.21321039882186274
ra	kl_mean_3	RUVBL2	6.03111313518795	0.9758863803344	0.9999556149513091	-0.030240239658008913	-0.006540868598725853	0.2162968505771597
ra	kl_mean_3	SNRNP27	6.009260946357878	0.9918772346872964	0.9999556149513091	0.010185162031751691	0.002461640528110358	0.2416888921782812
ra	kl_mean_3	OGDHL	6.18206195297701	0.5736163103791333	0.9957238818759023	-0.563069122025683	-0.09470690893485995	0.16819766034078515
ra	kl_mean_3	CASC4	6.50053022995586	0.718394267758419	0.9978753372689521	0.36079015684949095	0.06675163161510617	0.18501511293433823
ra	kl_mean_3	RALGPS2	5.964711347031494	0.9245948519102124	0.9999556149513091	-0.09469069383895934	-0.020273559773254287	0.214102980465362
ra	kl_mean_3	U2AF1	6.3394946902256075	0.7512250688912236	0.9991611203443598	-0.31718239327166003	-0.06327610445456762	0.19949437861884398
ra	kl_mean_3	LOC110476643	6.248608526856641	0.6082542625642081	0.9967049660959321	-0.5128600609258552	-0.11633809428153222	0.22684179008111793
ra	kl_mean_3	ATP11B	5.972797436219234	0.7922074706911058	0.9998998112416224	-0.2635727381307526	-0.053440088075457276	0.2027527143150398
ra	kl_mean_3	ARGLU1	7.488785883725004	0.4953974307093759	0.992660825298005	0.6822016648461133	0.10554868319142964	0.15471771564092945
ra	kl_mean_3	GTF2A1	6.230527721922802	0.8595234699769594	0.9999556149513091	0.1770634388503459	0.037365410380573214	0.211028378434209
ra	kl_mean_3	LOC110469855	5.4801807884261455	0.8276646317176385	0.9999556149513091	0.21780096607738944	0.05216659155400771	0.23951496861346236
ra	kl_mean_3	FNTA	5.588155628996283	0.9711330063907178	0.9999556149513091	-0.03620371240338656	-0.008042167048632304	0.22213653006148687
ra	kl_mean_3	UTP11	6.4491090124981785	0.6725741178562017	0.9976298846578535	0.4228433703124723	0.07426018578897095	0.17562102424378617
ra	kl_mean_3	TMEM141	6.385095290097636	0.5064125087336893	0.992660825298005	-0.6648678741192612	-0.1434886726535861	0.21581531946277757
ra	kl_mean_3	EI24	6.109097352492887	0.7103762230051771	0.9976298846578535	0.3715421894373688	0.07361919426038104	0.19814491154251834
ra	kl_mean_3	UBE2L3	6.899866270574029	0.4862440457298881	0.992660825298005	-0.6967633438899727	-0.09678329739374389	0.13890411750625495
ra	kl_mean_3	COPB2	6.021909388915149	0.8363211994623218	0.9999556149513091	0.20669889044229564	0.04208239821695778	0.20359276301343268
ra	kl_mean_3	CELF5	6.900552528608729	0.7461802678948846	0.9989952845990574	0.3238419711026653	0.08013309394856498	0.24744505375790513
ra	kl_mean_3	PLK2	5.789022950973092	0.674285489133449	0.9976298846578535	-0.4204976587820008	-0.0862581150494078	0.20513340145402975
ra	kl_mean_3	LOC116184313	7.666744578710736	0.46212699036423277	0.992660825298005	0.7358621258714227	0.1123271360541244	0.15264698658203715
ra	kl_mean_3	RIMS2	7.125387560922375	0.9096289521109981	0.9999556149513091	-0.11355862437323418	-0.024375447614982015	0.21465078279626745
ra	kl_mean_3	PSMC3	6.64584777786853	0.6480455033744821	0.9976298846578535	0.4567288638204801	0.0656717045157795	0.143787068692011
ra	kl_mean_3	CABP1	6.077814408409952	0.9530950153273796	0.9999556149513091	0.05884730370149295	0.013982289448272163	0.23760289034138762
ra	kl_mean_3	LAMTOR1	6.286114849862252	0.7972652839669632	0.9999556149513091	-0.2570119207783381	-0.05163694273731333	0.2009126369739402
ra	kl_mean_3	PMM1	5.655715590064727	0.845715540002199	0.9999556149513091	-0.1946793824113339	-0.04270894455419528	0.2193809330253394
ra	kl_mean_3	COTL1	7.368509866000262	0.3970689729648166	0.992660825298005	0.8475262364308112	0.10136991808506711	0.11960682009322382
ra	kl_mean_3	ZRSR2	6.2801892619200865	0.9944221929384796	0.9999556149513091	0.006993966525413386	0.0016423842054843218	0.2348287197996343
ra	kl_mean_3	VPS33A	5.412634680041623	0.9241215230091516	0.9999556149513091	-0.09528688065301953	-0.021190082159830478	0.22238194822425417
ra	kl_mean_3	SRSF2	6.3110266008940545	0.8036705850969413	0.9999556149513091	-0.24871902577730526	-0.051516973062095336	0.20712920091694922
ra	kl_mean_3	SPTSSB	5.681143663838354	0.9322059076915191	0.9999556149513091	0.08510858262839811	0.01979543857197227	0.2325903917164653
ra	kl_mean_3	GYG1	5.560958916285195	0.921555612349473	0.9999556149513091	0.09851939876998095	0.021901808301328672	0.22230960171066527
ra	kl_mean_3	PCDH19	7.415134541063863	0.5659285192419232	0.9957238818759023	0.5744036886537596	0.10641979643657833	0.1852700435925061
ra	kl_mean_3	KIAA0232	6.909439890750641	0.6077408577892744	0.9967049660959321	-0.5135945805485763	-0.09471567951888114	0.18441720981112034
ra	kl_mean_3	ZMYND11	8.223568026674975	0.4296001610461603	0.992660825298005	0.7904570352686453	0.12749868020038904	0.16129741973522604
ra	kl_mean_3	CCSER2	6.32573173957345	0.6747741481822302	0.9976298846578535	0.41982829803108707	0.0851174174403739	0.20274340209928204
ra	kl_mean_3	LOC110479985	7.779712096153334	0.4097214544193619	0.992660825298005	-0.8250111006568173	-0.10928136961378371	0.1324604838974668
ra	kl_mean_3	CCDC28A	6.161879647551938	0.8916460443431964	0.9999556149513091	0.1362844883371204	0.028390602083224893	0.20831866069010307
ra	kl_mean_3	PCMT1	6.534248231744696	0.55701118191203	0.9957238818759023	-0.5876443781937034	-0.09362718715183499	0.1593262704896888
ra	kl_mean_3	NDRG1	5.491964552476409	0.9171345561406868	0.9999556149513091	0.10409145715847916	0.02354705743304207	0.2262150811972177
ra	kl_mean_3	AKAP9	7.263425673975863	0.5643048162334111	0.9957238818759023	0.5768070406781567	0.1027664560106574	0.17816435785845128
ra	kl_mean_3	PPP4R3B	6.447799899263688	0.9020620801387669	0.9999556149513091	-0.1231134067852987	-0.024178958030630943	0.19639581636139258
ra	kl_mean_3	ATL2	6.088049206811632	0.9739681470481483	0.9999556149513091	-0.032646669043748563	-0.0064626228756053256	0.19795657765100047
ra	kl_mean_3	CLPB	5.910944257398785	0.8815010065477638	0.9999556149513091	0.14913568291021395	0.03265938961220458	0.21899111584091469
ra	kl_mean_3	ACTR2	7.5161286662109905	0.4629509903838567	0.992660825298005	0.7345078529924447	0.12156671348649993	0.16550771103566458
ra	kl_mean_3	VMA21	6.372424773026259	0.6617582880377482	0.9976298846578535	0.4377228958293474	0.08168059329466502	0.1866034289568197
ra	kl_mean_3	NDUFA1	10.90357070774972	0.16905952595718932	0.9262287747487851	-1.3770341598461904	-0.2113532580716078	0.15348439728990831
ra	kl_mean_3	LRPAP1	7.131053783021797	0.5711986203833344	0.9957238818759023	0.5666257962224135	0.09905210483331625	0.17481044014176167
ra	kl_mean_3	C4H4orf48	7.038816427318955	0.5427611497030085	0.9943592340171596	0.6090206658925641	0.09775691712685575	0.16051494243399095
ra	kl_mean_3	PSMB2	7.8719206234568615	0.3831238164009737	0.992660825298005	-0.8728506008880281	-0.1346077014709302	0.15421619843531284
ra	kl_mean_3	CLIP2	6.359223984281762	0.9638148211710779	0.9999556149513091	0.0453875350077812	0.009404846569770003	0.20721210279777574
ra	kl_mean_3	SNRPB2	7.833255359848118	0.43605717639273067	0.992660825298005	0.7794353016607395	0.14017641893446428	0.17984355935096982
ra	kl_mean_3	EDEM3	6.671726868404301	0.6729177744060488	0.9976298846578535	-0.4223721467545715	-0.10542640879908781	0.24960549508097207
ra	kl_mean_3	TLE5	8.041273281440533	0.41583572945524416	0.992660825298005	0.8142795863105078	0.12067228878189053	0.14819515410997272
ra	kl_mean_3	MEAF6	6.61761230223998	0.693396329980164	0.9976298846578535	-0.3944564586193504	-0.08025248553662068	0.20345080878511904
ra	kl_mean_3	LOC110472625	5.247022802252945	0.8077027132288296	0.9999556149513091	-0.24350747015734178	-0.05670673561816753	0.232874726929431
ra	kl_mean_3	LOC110475792	6.401038069444388	0.9932805009521617	0.9999556149513091	-0.008425555796958313	-0.0021011544226837327	0.24937873219500423
ra	kl_mean_3	VAT1L	6.400778260529678	0.9579176169954562	0.9999556149513091	0.05279087828204971	0.012529318113782224	0.23733869413653086
ra	kl_mean_3	FAM13B	7.060377560759213	0.5954354875575874	0.9967049660959321	0.5312841290874701	0.09946049514554972	0.18720772878418626
ra	kl_mean_3	LOC110484836	7.018650741964002	0.4281759673714711	0.992660825298005	0.7929009889946439	0.11830145330040465	0.14920078918101057
ra	kl_mean_3	CCDC59	6.931404071558204	0.5405337015648797	0.9942796375784595	-0.6123871034394134	-0.1315116342649706	0.2147524556385138
ra	kl_mean_3	FGF14	6.684110819337603	0.7399679714176304	0.9989741348651784	-0.3320625908417015	-0.07403410397759266	0.22295225665117357
ra	kl_mean_3	TNIK	7.660007117059443	0.4423483928315658	0.992660825298005	0.7687869607480434	0.10241906135644814	0.13322164212669863
ra	kl_mean_3	RSRC2	7.360038059092536	0.5224350851030561	0.992660825298005	0.6400044653051401	0.12998940341470339	0.20310702574977704
ra	kl_mean_3	TSPAN5	6.0489540367857	0.686811737050541	0.9976298846578535	-0.403397779353345	-0.08198808872230805	0.20324377802410476
ra	kl_mean_3	KRAS	6.417787335971041	0.8351137376295481	0.9999556149513091	-0.20824590209392768	-0.040747638910368734	0.19567078391770623
ra	kl_mean_3	LOC110468846	6.306446478986036	0.730534122705091	0.9978753372689521	-0.3445895602992565	-0.06786526161766	0.1969452050686703
ra	kl_mean_3	ATG9A	7.02644778362106	0.5854761840384379	0.9957238818759023	0.5457237362784277	0.09775162629179411	0.17912291475245878
ra	kl_mean_3	SCARF2	6.206756513591449	0.6043704772258434	0.9967049660959321	0.5184234478031293	0.10658532652529748	0.20559511144212972
ra	kl_mean_3	RAI2	6.079068596269267	0.9492933111742308	0.9999556149513091	-0.06362315684421699	-0.01532310514575745	0.2408416354327794
ra	kl_mean_3	PDIA3	6.221366142000985	0.7488711269612065	0.9991611203443598	0.3202880308799359	0.05945370865784472	0.18562575846030194
ra	kl_mean_3	ARHGEF12	7.873955356051048	0.43827529302829815	0.992660825298005	0.775670938108397	0.10656971018104025	0.13739036097050156
ra	kl_mean_3	CABIN1	5.911085068028562	0.9478961489448476	0.9999556149513091	0.06537868763693916	0.013945265474106296	0.21329986847620933
ra	kl_mean_3	EIF4E	6.199911063028426	0.9790418529821463	0.9999556149513091	-0.026282064888834798	-0.005427551133764174	0.20651159475943298
ra	kl_mean_3	GNPAT	5.468335330211069	0.8780756296591695	0.9999556149513091	-0.1534802399166644	-0.03291650920831638	0.21446740783171273
ra	kl_mean_3	BTRC	5.860807676355362	0.9763798144164213	0.9999556149513091	-0.02962125405456576	-0.006291984342245118	0.21241451596392774
ra	kl_mean_3	GGT7	6.221572725770471	0.9670471140205341	0.9999556149513091	-0.04133080137319676	-0.008651584349798075	0.20932534725563468
ra	kl_mean_3	GPAM	6.18353588875717	0.6246589152530391	0.9967049660959321	0.4895327766363516	0.09065754757960214	0.18519198694421007
ra	kl_mean_3	DRP2	6.212217048820673	0.8070968608439122	0.9999556149513091	0.2442901125942528	0.05368225420208116	0.21974796127440202
ra	kl_mean_3	TNFRSF21	8.88803701361239	0.3001007018383404	0.9756456339114928	1.0371910230813448	0.1455042295037852	0.14028681917388094
ra	kl_mean_3	SNX1	6.939779870827869	0.5162828836185008	0.992660825298005	-0.6495036698905255	-0.1641837031656563	0.25278333407004405
ra	kl_mean_3	SEPTIN3	6.127541473239267	0.9041912866611197	0.9999556149513091	-0.12042373066725683	-0.02274727189362349	0.18889359902390457
ra	kl_mean_3	DPY30	7.096726455948875	0.49763035537153777	0.992660825298005	-0.6786713911034552	-0.12092653830293908	0.17818128167495614
ra	kl_mean_3	BICD1	6.2957756286876645	0.8094342174122657	0.9999556149513091	0.24127152810477517	0.0479656394690994	0.19880356313020792
ra	kl_mean_3	CAMK4	6.38333984486878	0.7408583705736143	0.9989741348651784	0.33088297396487926	0.07025382189790992	0.2123222632342722
ra	kl_mean_3	NCOR1	6.266082257909302	0.8895156058146323	0.9999556149513091	-0.1389812738542362	-0.02784882219297258	0.20037823384883113
ra	kl_mean_3	SLC38A1	6.594934172594843	0.7747287702260587	0.9998998112416224	0.2863351979313317	0.05214790542039799	0.18212188301385143
ra	kl_mean_3	SLC25A25	5.800275276559828	0.8843234770680374	0.9999556149513091	0.14555794023896534	0.031548498618839405	0.2167418594069524
ra	kl_mean_3	PREP	5.6508383771795465	0.8059003998865469	0.9999556149513091	-0.24583614633821818	-0.05336884833201074	0.21709113621796924
ra	kl_mean_3	ABR	6.383946471505776	0.7068226973550978	0.9976298846578535	0.3763211124547727	0.0828535302347465	0.2201671059438741
ra	kl_mean_3	STX7	6.583114383176067	0.6016070957478532	0.9967049660959321	0.5223916911150861	0.10044121823136759	0.19227185259583268
ra	kl_mean_3	PTPRN2	7.033205283710105	0.8961558215536685	0.9999556149513091	0.13057909989566907	0.026741880154091086	0.20479448989507112
ra	kl_mean_3	HECTD4	6.442860379736356	0.8102615563700521	0.9999556149513091	0.24020358821680957	0.06023217292267413	0.2507546759389294
ra	kl_mean_3	ATOX1	7.25780877538404	0.47081520415761546	0.992660825298005	-0.7216497821209252	-0.13358580906827197	0.18511168766054903
ra	kl_mean_3	KCNA2	6.634983521220805	0.5088026316149371	0.992660825298005	0.6611331114507449	0.10928772693068739	0.16530366583950687
ra	kl_mean_3	LOC110482079	8.691339731166513	0.3211792292879362	0.9841002109868786	-0.992929242651474	-0.11928615185492027	0.1201356015423454
ra	kl_mean_3	GCLM	5.723784037307629	0.6400166894274075	0.9967049660959321	0.4679335575742451	0.1141115026492659	0.24386261853246183
ra	kl_mean_3	ENPP5	6.410486882134622	0.6043149657136482	0.9967049660959321	-0.518503082276065	-0.09293417869690963	0.1792355375959539
ra	kl_mean_3	DNAJB4	6.53290308898735	0.6957584198623229	0.9976298846578535	-0.3912566590558596	-0.06896481062093934	0.17626488655134495
ra	kl_mean_3	LYRM7	6.151975071883736	0.8420853639619041	0.9999556149513091	-0.19932054519680384	-0.04075805974044353	0.2044849902462393
ra	kl_mean_3	RNF20	6.567923887180454	0.8178946401333207	0.9999556149513091	-0.23036347100335403	-0.05173023839160441	0.22455920709256563
ra	kl_mean_3	SDE2	6.3980747320352895	0.7315206912131207	0.9978753372689521	-0.3432770161767561	-0.06938717692863822	0.20213172935793114
ra	kl_mean_3	CCDC127	6.47038151780332	0.7332972795579606	0.9978753372689521	-0.34091491013052894	-0.07973498536994642	0.23388529806284394
ra	kl_mean_3	INPP5J	5.978223315494803	0.6639867736948707	0.9976298846578535	0.4346492895390557	0.0819889750778682	0.188632483823492
ra	kl_mean_3	AURKAIP1	6.046430720621412	0.7475263875121863	0.9989952845990574	0.3220635802620023	0.06023889119083265	0.18704036992269552
ra	kl_mean_3	NOP56	6.558951363312466	0.8437231479420548	0.9999556149513091	-0.19722611967344114	-0.04158576080446647	0.21085321190379072
ra	kl_mean_3	AP1M1	6.1093067337326765	0.898334929944918	0.9999556149513091	-0.12782381295740258	-0.024072560933530364	0.18832610588414048
ra	kl_mean_3	NAV3	6.176650110109318	0.7374445808515965	0.9989741348651784	0.3354081462194076	0.06923248043212371	0.20641263848980937
ra	kl_mean_3	ST8SIA1	6.339869661766282	0.44815491943278885	0.992660825298005	0.7590358376586369	0.12581368309389518	0.16575460189335314
ra	kl_mean_3	NAXE	6.198734997454527	0.8416459274807648	0.9999556149513091	-0.19988265259167395	-0.04158878457057356	0.20806600288386368
ra	kl_mean_3	PRELID1	7.0058306201635485	0.5271043182900019	0.992660825298005	0.6328334520091032	0.09824409843797506	0.15524479328024182
ra	kl_mean_3	SYNGR1	8.233245928374863	0.39625844791804266	0.992660825298005	0.8489832018864387	0.10243378945906612	0.1206546716489307
ra	kl_mean_3	LOC110483999	6.644076351415287	0.7645110279924294	0.9998998112416224	0.29971012683429255	0.0607793286416785	0.20279371032158328
ra	kl_mean_3	VHL	5.637419294758141	0.9088717898510014	0.9999556149513091	0.11451422058231368	0.02594372929770977	0.22655465116719908
ra	kl_mean_3	TRPC1	6.322696056273197	0.8792444590288552	0.9999556149513091	0.15199743985564507	0.027919538055710427	0.1836842652233232
ra	kl_mean_3	PSMD13	6.429392969712987	0.7776223320091394	0.9998998112416224	-0.28255695983212953	-0.060824790099706386	0.21526558799274711
ra	kl_mean_3	DNM3	6.774436824176146	0.6160422121400109	0.9967049660959321	0.5017515899319184	0.08897503381504039	0.17732885276380136
ra	kl_mean_3	ANOS1	4.400029905041957	0.6096930743768212	0.9967049660959321	0.510803050717818	0.11533397026053223	0.2257895094762188
ra	kl_mean_3	APCDD1L	6.2945490324818545	0.7834340796861387	0.9998998112416224	-0.274980461482062	-0.03727288501843319	0.13554739423137027
ra	kl_mean_3	UBE2Q2	6.173873881233503	0.7910237218149201	0.9998998112416224	0.26510988759073195	0.05148623279944428	0.19420713903710396
ra	kl_mean_3	SLC25A14	6.54568259711109	0.7493281564242704	0.9991611203443598	0.319684814813205	0.06176395575275518	0.1932026574013047
ra	kl_mean_3	ADD3	6.634171247057094	0.5771228612301	0.9957238818759023	-0.5579232477714899	-0.09770049472578174	0.1751145791397407
ra	kl_mean_3	TRAK1	6.11348232740257	0.9409135390778625	0.9999556149513091	-0.07415545410858487	-0.015439380727549568	0.2082029017709457
ra	kl_mean_3	LGALS8	5.4580278467738195	0.8595553171379912	0.9999556149513091	-0.1770228743910138	-0.03730819873461212	0.21075354731956603
ra	kl_mean_3	CREB3	6.143544887631358	0.8246580097897156	0.9999556149513091	-0.2216631989815658	-0.041583104600089876	0.18759588777543562
ra	kl_mean_3	LOC110470149	5.664677491009612	0.8907942931191177	0.9999556149513091	0.13736254536608514	0.028662136865435107	0.20866049612758417
ra	kl_mean_3	DCUN1D4	5.844659823851496	0.904965668311057	0.9999556149513091	-0.11944572646943594	-0.026021199768379244	0.21784956680754594
ra	kl_mean_3	UBAP2L	6.517347672990452	0.9656442470668796	0.9999556149513091	0.04309140123518845	0.009572097769688143	0.22213475299734659
ra	kl_mean_3	CNIH4	6.432213864338527	0.6308925098562119	0.9967049660959321	-0.48073880964656274	-0.095339952539318	0.19831965014310277
ra	kl_mean_3	TRAP1	5.717162279199378	0.9824703980538927	0.9999556149513091	0.021981817930058354	0.004602822806703469	0.2093922723474787
ra	kl_mean_3	DCTN4	5.982112721527349	0.9062480504776791	0.9999556149513091	0.1178263949554752	0.02462232759799222	0.20897123778841425
ra	kl_mean_3	CLIP1	6.253891020705695	0.9912237553834156	0.9999556149513091	-0.01100459377497672	-0.00243018286200777	0.22083349114928244
ra	kl_mean_3	LOC110472054	6.386940523787529	0.8179375519505402	0.9999556149513091	0.23030821564684423	0.03315658646512144	0.14396614715631298
ra	kl_mean_3	ADK	6.44085790211575	0.5897064480596419	0.9967049660959321	0.5395766917748125	0.090103279315836865	0.16698882788925337
ra	kl_mean_3	PDP1	6.2390553053680176	0.861958591533239	0.9999556149513091	0.1739626054409633	0.03400293639323999	0.19546118148235808
ra	kl_mean_3	MRPL12	6.366498948245721	0.8175071374992217	0.9999556149513091	0.23086247029432172	0.04689501941469539	0.2031296786996601
ra	kl_mean_3	LOC110475973	6.267361283777634	0.6299170953695503	0.9967049660959321	0.4821123917882244	0.09024821459300637	0.18719331037782025
ra	kl_mean_3	MYL12B	6.427271704343084	0.6593404789671153	0.9976298846578535	0.4410623152202893	0.08047570143473884	0.18245880152908805
ra	kl_mean_3	TNKS2	6.574353123858381	0.7179219147389346	0.997844418213231	0.3614224036577396	0.06457308915852424	0.1786637698853715
ra	kl_mean_3	RWDD1	6.254593292735419	0.8328764184424797	0.9999556149513091	0.21111369985633852	0.046363171584159216	0.21961233030215024
ra	kl_mean_3	TRMT6	7.476476685985824	0.5820626146280267	0.9957238818759023	0.5506991185495097	0.10061247627057285	0.18269954114976025
ra	kl_mean_3	TRAPPC2L	9.617287350161007	0.25662891716142683	0.9656967182717002	-1.135570401770505	-0.16425764931627404	0.14464770221218742
ra	kl_mean_3	KCNAB1	9.721523477296358	0.2593138881275276	0.9656967182717002	1.1291757359949646	0.14460378166934046	0.128061361097105
ra	kl_mean_3	ARHGEF4	6.704367510761056	0.9080210640477646	0.9999556149513091	0.11558802611274906	0.02295239328450902	0.19857068293665955
ra	kl_mean_3	RNF157	5.553712847011179	0.8800822757688298	0.9999556149513091	-0.1509347751118801	-0.03599593678187802	0.23848670232023142
ra	kl_mean_3	HMGB1	8.895946112772915	0.35330655489792273	0.9880088627235596	0.9289774989282106	0.14642832895725394	0.15762311694975684
ra	kl_mean_3	SNX12	8.244223236734237	0.3707258799157874	0.9898006095741585	-0.8958448724494429	-0.11439300125565512	0.12769286823384804
ra	kl_mean_3	CIR1	6.377406027035501	0.920625997342315	0.9999556149513091	0.09969077468052245	0.019148194155387866	0.1920758888347673
ra	kl_mean_3	ADAP1	8.65594483916715	0.3534698516088156	0.9880088627235596	0.9286621720433849	0.13185164061468627	0.1419801996721435
ra	kl_mean_3	SUN2	5.755547837547908	0.891191374637269	0.9999556149513091	0.13685994156100117	0.027547788079461084	0.2012845231793592
ra	kl_mean_3	SRFBP1	6.248769937925499	0.9857791955592181	0.9999556149513091	0.017832151142655423	0.003863052365347875	0.21663411971129243
ra	kl_mean_3	EFCAB14	5.937087487912564	0.9880235714334185	0.9999556149513091	0.015017588383619286	0.002785766097699081	0.18550022989960938
ra	kl_mean_3	SNRPA	7.008871898655723	0.5957353168525337	0.9967049660959321	-0.5308511484698334	-0.09775285473840896	0.1841436248563828
ra	kl_mean_3	PEX13	5.948944128509154	0.9980215365308919	0.9999556149513091	0.0024807614044666214	5.995997705039462e-4	0.24169989480824888
ra	kl_mean_3	HDAC4	6.319759862497156	0.8576496325034106	0.9999556149513091	-0.17945070482713243	-0.037984685294782244	0.21167197605255142
ra	kl_mean_3	MRPS21	6.631222785700556	0.6497879840643535	0.9976298846578535	-0.4543047402120104	-0.12791271631257906	0.28155708050258516
ra	kl_mean_3	OSBPL2	5.898843306384109	0.8597952670254014	0.9999556149513091	-0.17671725409336544	-0.037798282204423245	0.21389129430708104
ra	kl_mean_3	PGBD5	7.416889699994387	0.6094879741829651	0.9967049660959321	-0.5110961416133656	-0.12590934920557129	0.2463515940623541
ra	kl_mean_3	ACOT7	8.287791951938999	0.35457938742588646	0.9880088627235596	0.9265220927185156	0.10843475797822456	0.11703418497023131
ra	kl_mean_3	ZFP36L1	5.530701212889247	0.8648134304841081	0.9999556149513091	0.17032944284413362	0.036289053947170455	0.21305214965317604
ra	kl_mean_3	NCOA5	7.905882544839289	0.47107631470605393	0.992660825298005	0.721224916813323	0.08503652085749872	0.11790568916174729
ra	kl_mean_3	MRAS	6.559479677322969	0.7993825486719082	0.9999556149513091	-0.2542687827787084	-0.050444241164430116	0.19838943897541692
ra	kl_mean_3	LOC110482590	7.504829852405191	0.5019765460304397	0.992660825298005	0.6718241684179789	0.12628527209395482	0.1879736961403654
ra	kl_mean_3	TMEM159	6.699481285347167	0.6860915079120928	0.9976298846578535	0.4043777392974315	0.08292117688624118	0.20505870830157213
ra	kl_mean_3	LOC110472920	7.367756550972741	0.47899343742294553	0.992660825298005	0.7084037281450174	0.11200534288719997	0.15810947689460966
ra	kl_mean_3	GRHL2	5.769073650740603	0.8735196869831493	0.9999556149513091	-0.15926325817986628	-0.030135322681682904	0.18921704243705187
ra	kl_mean_3	FAM102A	6.358706542819863	0.9169403630533367	0.9999556149513091	-0.10433628052346641	-0.020950625961666754	0.20079904954015224
ra	kl_mean_3	QSOX1	7.184629864531184	0.4376002117248948	0.992660825298005	-0.7768154515053882	-0.12564500595162167	0.16174370078264358
ra	kl_mean_3	STRN	7.207216541536986	0.5527895779628036	0.9954053011629678	0.593948736829676	0.08981378352975548	0.15121470585012958
ra	kl_mean_3	PCDH10	6.75402013285438	0.7080014361539605	0.9976298846578535	-0.37473494861028517	-0.07408524911173407	0.19770039967310563
ra	kl_mean_3	PRRC2C	8.198357157844725	0.3915791291050924	0.992660825298005	0.8574300809523835	0.1301263975675649	0.1517632754650129
ra	kl_mean_3	EIF4A2	9.382517510126881	0.2709156285226334	0.9682613729252306	1.1020598872109744	0.12506920332471844	0.11348675764003706
ra	kl_mean_3	ADI1	5.9256218061421	0.9548677146785612	0.9999556149513091	-0.05662083395509605	-0.011492697574426282	0.20297648006281094
ra	kl_mean_3	SMIM13	6.257042382052498	0.7192332678885208	0.9978753372689521	-0.3596675069674237	-0.06730047818783222	0.18711859393494737
ra	kl_mean_3	EEF1D	6.979973366223016	0.5105914444809194	0.992660825298005	0.6583439750918035	0.09194512058960723	0.13966121673215864
ra	kl_mean_3	ACHE	8.0070267524617	0.3823521484328185	0.992660825298005	0.8742682828800863	0.159881656279024	0.18287482161920451
ra	kl_mean_3	MBNL2	6.832190295793835	0.7736019331959951	0.9998998112416224	0.287807659025342	0.057421784448767256	0.19951444184364517
ra	kl_mean_3	GNAS	6.9220976680436594	0.6106818999598502	0.9967049660959321	0.5093906216333423	0.0904683503317038	0.17760113062470678
ra	kl_mean_3	TOMM22	6.890914274587387	0.5632753743661423	0.9957238818759023	0.5783325156194846	0.09040781779598413	0.15632497802608109
ra	kl_mean_3	LOC110471859	3.433672003233184	0.9924699311308962	0.9999556149513091	0.009441955023468436	0.0022465867285278683	0.23793660560168614
ra	kl_mean_3	ELL	7.117663284089224	0.6257404503991122	0.9967049660959321	-0.4880043127116699	-0.09695511257580043	0.1986767535660795
ra	kl_mean_3	CBX6	8.56230645815235	0.39092435924723734	0.992660825298005	-0.8586169224894125	-0.10801372582122577	0.1257996703676169
ra	kl_mean_3	STAU2	6.591928319603066	0.6776931557141705	0.9976298846578535	-0.41583377643761776	-0.0764439708254376	0.18383300048476342
ra	kl_mean_3	SKP1	10.058309123504193	0.23620973694555827	0.9588149936866829	1.1858036366482065	0.16042816289962905	0.13529066528510186
ra	kl_mean_3	PARM1	6.471630385993525	0.8632241378688423	0.9999556149513091	-0.17235174826488742	-0.0335887025753538	0.19488460612381675
ra	kl_mean_3	BTBD6	6.970252461754315	0.8017396704109517	0.9999556149513091	0.2512171368273496	0.05156796069248692	0.20527246406731914
ra	kl_mean_3	SRSF11	6.550393606772703	0.988859393843583	0.9999556149513091	0.013969455750429231	0.002789730377446022	0.19970215213003584
ra	kl_mean_3	RAB35	6.417373016847258	0.8750474792551959	0.9999556149513091	-0.1573233926435267	-0.032272849821152874	0.20513700651166822
ra	kl_mean_3	RNF141	6.033748992136002	0.9632850657084104	0.9999556149513091	-0.046052481492215545	-0.009156120796147929	0.19881927095927782
ra	kl_mean_3	AP3M2	5.818753950001539	0.8757744329599069	0.9999556149513091	0.15640057498943763	0.03224801148540591	0.20618857371581753
ra	kl_mean_3	TRIM37	6.551656120794083	0.9632180472983853	0.9999556149513091	-0.0461366041225302	-0.00934563071988209	0.20256433904545382
ra	kl_mean_3	CD46	5.705873162858414	0.9240906799027068	0.9999556149513091	0.0953257306146234	0.020129270143596965	0.21116303031522785
ra	kl_mean_3	CHGA	6.154867279777627	0.7730067111539329	0.9998998112416224	0.2885857000462942	0.07104715229383557	0.24619082748188273
ra	kl_mean_3	ZRANB1	7.059247766089636	0.7082322605844622	0.9976298846578535	0.3744244515487159	0.06712571147955021	0.17927705095621022
ra	kl_mean_3	SLC49A4	6.41411111878094	0.6719410274980154	0.9976298846578535	-0.4237117132679426	-0.07642840482063701	0.18037831484801548
ra	kl_mean_3	CRIPT	7.108921148240364	0.481514757538139	0.992660825298005	-0.7043450870187681	-0.10911772127663208	0.1549208240217689
ra	kl_mean_3	AGAP2	6.29064939636985	0.9084002477153285	0.9999556149513091	0.1151093954117442	0.02523865337862173	0.21925797879785164
ra	kl_mean_3	CUX1	6.74417490911537	0.7504615915040727	0.9991611203443598	-0.3181893384296908	-0.06622966296570319	0.20814544978959984
ra	kl_mean_3	PDXK	7.084115585575709	0.6385868077272561	0.9967049660959321	-0.469935189276933	-0.08075212203185453	0.17183672105105385
ra	kl_mean_3	FBXO9	6.030386806366564	0.9674847166245352	0.9999556149513091	-0.04078163605007933	-0.008704978426273303	0.21345338905932318
ra	kl_mean_3	ING1	6.116578542303443	0.9621423486953492	0.9999556149513091	-0.047486884187808914	-0.01169398100943014	0.24625707096681407
ra	kl_mean_3	KDM7A	6.0079834582717035	0.9142685446972938	0.9999556149513091	-0.10770534145913059	-0.020880424850863607	0.19386619612349315
ra	kl_mean_3	PNN	6.700787774524376	0.8508672319409537	0.9999556149513091	-0.18810014732027278	-0.04194850338581179	0.22301153924343967
ra	kl_mean_3	ALDH2	6.280972984300927	0.740251382611723	0.9989741348651784	0.33168707244018325	0.06361490534681018	0.19179193472571213
ra	kl_mean_3	BNIP3	7.273647064527299	0.4701942399772686	0.992660825298005	0.7226607064409649	0.12002775550288895	0.1660914374243678
ra	kl_mean_3	GPI	8.022362306399863	0.4055841342957841	0.992660825298005	-0.8323269791719325	-0.09953232541295508	0.11958320215929806
ra	kl_mean_3	AMPH	6.491751207366971	0.7210621564533979	0.9978753372689521	-0.3572218769414365	-0.07550323827501329	0.21136230211172485
ra	kl_mean_3	EPHA7	6.675572181111175	0.9581141493636209	0.9999556149513091	0.05254410733427138	0.010206828532849216	0.1942525822718071
ra	kl_mean_3	KIF21A	7.82726134781981	0.45966423657547706	0.992660825298005	0.7399178279609381	0.09881694144862363	0.13355123733258714
ra	kl_mean_3	SLC45A4	6.832113170896734	0.7507550064452758	0.9991611203443598	-0.3178023172734276	-0.054475973206087325	0.17141465069689166
ra	kl_mean_3	PIP5K1C	6.857685627071704	0.6354026736088596	0.9967049660959321	-0.47439932339729884	-0.0807642819799846	0.17024535659454623
ra	kl_mean_3	C18H17orf75	6.2202283367518545	0.8834659949400986	0.9999556149513091	0.1466446787346879	0.027662116229024168	0.18863361744663748
ra	kl_mean_3	COMMD10	6.069700495504203	0.7593303858381275	0.999611049168921	0.3065119606357607	0.05700978967011343	0.18599531826381235
ra	kl_mean_3	PHAX	6.248748942374807	0.9920979217304828	0.9999556149513091	0.009908432626313078	0.0019370528342884266	0.19549538331060973
ra	kl_mean_3	NSRP1	7.621406930024782	0.5553373419100617	0.9957238818759023	-0.5901412067127239	-0.11600512712850022	0.19657181333716053
ra	kl_mean_3	NBEA	6.403065496040339	0.9133947121873376	0.9999556149513091	-0.10880747485226208	-0.02165496296109717	0.19902091276817246
ra	kl_mean_3	WDR5	7.001163403230095	0.6441424388937323	0.9976298846578535	0.4621685665984413	0.08477216666142667	0.18342261414563404
ra	kl_mean_3	MITF	6.271953568927452	0.9471304347640754	0.9999556149513091	-0.06634089084766878	-0.013710435297896274	0.2066664333672881
ra	kl_mean_3	GRIN2A	7.016825423442839	0.5506272140103752	0.994517828600685	0.5971870771512265	0.10035020427810316	0.16803813765831263
ra	kl_mean_3	LOC110480228	8.362014169812552	0.37120214289881426	0.9898006095741585	-0.8949528258924242	-0.10666506850332336	0.11918512955915823
ra	kl_mean_3	LURAP1	8.2333861822501	0.4579746545975605	0.992660825298005	0.7427073159885802	0.10462045899686465	0.14086364405554513
ra	kl_mean_3	LOC110467882	7.715550687061248	0.5147143671668997	0.992660825298005	-0.6519348923891377	-0.09178514598016076	0.14078882270558776
ra	kl_mean_3	KLC1	8.07795485209842	0.40494810459893293	0.992660825298005	-0.833455601699317	-0.09090724754548635	0.10907269368654703
ra	kl_mean_3	OPHN1	6.164154124028323	0.6910391566810148	0.9976298846578535	0.39765363531055736	0.08062812312862791	0.20275967819496835
ra	kl_mean_3	PTPRA	7.498605265500718	0.527330094335273	0.992660825298005	0.6324875322197322	0.08535285464096723	0.13494788480876305
ra	kl_mean_3	C12H3orf18	6.433029844701973	0.5924361635371069	0.9967049660959321	0.5356209353348953	0.09231565882416383	0.17235259627490804
ra	kl_mean_3	BPTF	6.597410119184274	0.8937188099916138	0.9999556149513091	-0.13366166000407387	-0.024841007030768456	0.18584990662252235
ra	kl_mean_3	LOC110474003	6.504144544374749	0.7582797548719109	0.999611049168921	0.30789309208318855	0.06006658940982629	0.19508911032533693
ra	kl_mean_3	WSCD1	6.358012884614212	0.9915037904145002	0.9999556149513091	-0.010653442386328624	-0.0023526569923926137	0.22083537950247303
ra	kl_mean_3	LOC110474503	7.657521906937952	0.44086480888784696	0.992660825298005	0.7712901409049736	0.09162507123530968	0.11879455781426654
ra	kl_mean_3	DERL1	6.176998943752609	0.9998973970872733	0.9999556149513091	1.2865190033048746e-4	2.4686671866771487e-5	0.19188734720089734
ra	kl_mean_3	PGP	5.685178338662027	0.886226404681981	0.9999556149513091	-0.14314685911192482	-0.02866964706480305	0.20028135610287193
ra	kl_mean_3	WDR45B	6.525352902868436	0.9664132106799228	0.9999556149513091	-0.042126334672835136	-0.007797795191336273	0.18510500027823745
ra	kl_mean_3	SCRN1	7.1419420359176184	0.45556489972292935	0.992660825298005	0.7466958438445026	0.10659719156948788	0.14275851733773204
ra	kl_mean_3	TTLL1	5.989828631400439	0.843870797286443	0.9999556149513091	0.1970373459419905	0.046279416652381694	0.23487637042171058
ra	kl_mean_3	DENND5A	6.275074676958708	0.7925357675312159	0.9998998112416224	0.26314654101655127	0.04795095929852379	0.18222150712407728
ra	kl_mean_3	SHANK2	7.137405971793543	0.620861588343292	0.9967049660959321	0.49490840539951947	0.08735866509853538	0.17651481394423735
ra	kl_mean_3	SYT2	6.251245586059706	0.36724135898620347	0.9897886459349453	0.9023932558445719	0.15986212176411033	0.1771534979109429
ra	kl_mean_3	MAPK8IP1	6.338256410725611	0.9952066083293032	0.9999556149513091	-0.006010381664463666	-0.0011830700287044573	0.19683775419776575
ra	kl_mean_3	PCGF5	5.719636815586868	0.9956113026300399	0.9999556149513091	0.005502934515716224	0.001171532234491066	0.21289227250391649
ra	kl_mean_3	WDR82	6.493659687777739	0.73319578034576	0.9978753372689521	-0.34104980943851515	-0.06139151466381604	0.1800074738786323
ra	kl_mean_3	PHF20	7.994192059921796	0.460201063634754	0.992660825298005	-0.7390327361678584	-0.09570670540199579	0.12950266032634536
ra	kl_mean_3	CSNK1G1	6.81018932109328	0.8220902668200064	0.9999556149513091	0.22496428080226472	0.043293413607711065	0.19244572273126495
ra	kl_mean_3	KBTBD11	7.758851196372502	0.4715774009327265	0.992660825298005	0.7204099404623842	0.08801685424897183	0.12217606852076411
ra	kl_mean_3	PFKL	6.332605018535819	0.9693049190667249	0.9999556149513091	0.03849752023096803	0.009114002348952512	0.23674258223055786
ra	kl_mean_3	SVIL	3.934297888965038	0.9637518814801829	0.9999556149513091	0.0454665355440321	0.011154671333845819	0.24533805358983354
ra	kl_mean_3	ZC3H15	6.799829894038376	0.6622972509782425	0.9976298846578535	-0.43697916041401297	-0.0829217473785398	0.1897613316387357
ra	kl_mean_3	SMARCD3	6.140316917505001	0.6880311028024828	0.9976298846578535	0.40173956638102126	0.07317287000530151	0.1821400631868614
ra	kl_mean_3	SLC6A11	6.160539254648343	0.586775278758968	0.9957238818759023	0.5438338201636639	0.09768043852561846	0.17961449785565387
ra	kl_mean_3	TTC1	6.446835356385959	0.8192844167492925	0.9999556149513091	0.22857428363635032	0.04725126585756437	0.20672170598481956
ra	kl_mean_3	HARS1	7.034352622100803	0.5442621828761742	0.994517828600685	-0.6067559835326466	-0.09205953185292594	0.15172414339771015
ra	kl_mean_3	TNIP1	7.167130240512722	0.7522616930601669	0.9991611203443598	0.31581571188525687	0.055062366890261574	0.17434967551667285
ra	kl_mean_3	ACBD3	6.415293017036562	0.8511229486913627	0.9999556149513091	-0.1877737857302623	-0.0402577721552748	0.2143950605176871
ra	kl_mean_3	ILF3	7.054383920504097	0.7475622751839803	0.9989952845990574	0.3220161821844884	0.057009929820147	0.17704057427612463
ra	kl_mean_3	SPECC1	5.676721750028768	0.8989720035548173	0.9999556149513091	-0.1270184751138214	-0.026337612156161122	0.20735260860721216
ra	kl_mean_3	SAV1	6.253345692356949	0.8065874017691472	0.9999556149513091	0.2449483497979273	0.047120891645078974	0.19237072502816144
ra	kl_mean_3	SHISA4	6.495456228130826	0.704366874639579	0.9976298846578535	0.37962883141939596	0.07883082113919944	0.2076523557087551
ra	kl_mean_3	ARHGAP5	6.302605821299161	0.8129919758016102	0.9999556149513091	-0.23668106666147634	-0.0442184483655567	0.18682714671386078
ra	kl_mean_3	SRA1	6.403099716348194	0.9508042808964741	0.9999556149513091	0.06172484812002184	0.012387695702039143	0.20069220223841938
ra	kl_mean_3	AAMP	7.760262262635242	0.5028278742480052	0.992660825298005	0.6704866351239723	0.12567162310212757	0.1874334498537633
ra	kl_mean_3	GLO1	6.206893003924392	0.9867953208605202	0.9999556149513091	0.01655786157076346	0.003256856023550413	0.1966954494474762
ra	kl_mean_3	RAP1GAP2	6.038948704439595	0.7370740078632492	0.9989741348651784	0.33589977427485096	0.0647147436235811	0.19266087261680642
ra	kl_mean_3	ZC2HC1A	6.220462194557544	0.8380952252438495	0.9999556149513091	0.2044268890742385	0.038897642614007175	0.1902765472299553
ra	kl_mean_3	EEF1E1	6.3561106647483925	0.862484902155249	0.9999556149513091	0.17329263356713367	0.03482743506725361	0.20097470013785343
ra	kl_mean_3	ARX	7.750476721140111	0.4540214018283091	0.992660825298005	0.7492568347074714	0.13730991103458082	0.1832614728008321
ra	kl_mean_3	CSNK2A1	6.868998722398239	0.743878208079179	0.9989741348651784	0.3268856598498349	0.05613956818266442	0.17174068819187074
ra	kl_mean_3	PCLO	8.255171671464701	0.4346103680319291	0.992660825298005	-0.7818966447533321	-0.1257741677674181	0.16085779189792604
ra	kl_mean_3	USP8	6.723982449845833	0.7005412679147661	0.9976298846578535	-0.384789811822596	-0.07688902592640627	0.19982084650893847
ra	kl_mean_3	EGLN1	6.3730318087202615	0.8632493757563862	0.9999556149513091	0.17231962865941833	0.031906245353459005	0.1851573474344017
ra	kl_mean_3	LOC110480550	6.254430973868388	0.9939594043065931	0.9999556149513091	0.007574264086416443	0.0015500123956405862	0.20464197946574797
ra	kl_mean_3	FBXO45	6.768177412918345	0.867070273570195	0.9999556149513091	-0.16745890513604175	-0.03277258220554706	0.1957052220001258
ra	kl_mean_3	LRRN3	5.542346320628875	0.937014348466686	0.9999556149513091	-0.07905897555336588	-0.01675530457251663	0.21193424851814038
ra	kl_mean_3	NBR1	6.562569247156043	0.7899604097763512	0.9998998112416224	0.26649117962358626	0.06272979717633573	0.23539164510037583
ra	kl_mean_3	REXO2	6.229001505331531	0.9431414916644475	0.9999556149513091	0.07135444773108188	0.013538747112399269	0.18973935813256687
ra	kl_mean_3	VPS29	7.6639647170733065	0.4516454867519494	0.992660825298005	-0.7532086253318931	-0.10506238432624551	0.13948643283253814
ra	kl_mean_3	ENY2	7.469191230376197	0.44995320181097687	0.992660825298005	-0.7560305458892606	-0.10653311490286518	0.14091112519476112
ra	kl_mean_3	MAP7D1	6.528105524517522	0.8158551049630127	0.9999556149513091	-0.23299049219491788	-0.052001136947272784	0.22318995276326156
ra	kl_mean_3	MRPS25	7.618124987021669	0.4667149409202045	0.992660825298005	-0.7283387193376228	-0.11657663352324663	0.1600582674353295
ra	kl_mean_3	PPP2R5E	6.4448844395226494	0.9536929451526197	0.9999556149513091	-0.058096285436573726	-0.010284474217610159	0.17702464349184893
ra	kl_mean_3	ZBTB38	6.166096396297266	0.9724499919040455	0.9999556149513091	0.03455133278928922	0.00710767562231175	0.20571350071089303
ra	kl_mean_3	TTC9	6.958057525829144	0.5967785294855241	0.9967049660959321	-0.5293454306163847	-0.08394476012482414	0.15858219466837845
ra	kl_mean_3	EVL	6.74030450944083	0.5938092302165573	0.9967049660959321	-0.5336343328939972	-0.09230409173210632	0.172972550756853
ra	kl_mean_3	MKNK1	6.021395922361987	0.9767168075863966	0.9999556149513091	-0.029198521420021707	-0.006911356600968011	0.2367022802815223
ra	kl_mean_3	EIF3E	6.12305336743184	0.9646644931033588	0.9999556149513091	0.04432107278052866	0.008023876507288967	0.18103976289161605
ra	kl_mean_3	MYH10	6.807687429462548	0.7224832229900335	0.9978753372689521	0.35532307253581247	0.05808575309039146	0.16347306882115598
ra	kl_mean_3	LOC110478247	8.148312285963094	0.463865793697563	0.992660825298005	0.7330059192275203	0.12465158206072836	0.1700553553402306
ra	kl_mean_3	ARPC4	6.869232246804935	0.7868553228244244	0.9998998112416224	0.2705277600863548	0.059248990777853006	0.21901260986650764
ra	kl_mean_3	HNRNPAB	6.441361475530477	0.9918689449524839	0.9999556149513091	-0.010195556918029852	-0.001599384699307809	0.1568707538162484
ra	kl_mean_3	RPS13	10.273862151115166	0.23312443850264744	0.957075912219569	-1.1936574176965982	-0.1794726617222226	0.15035525190179874
ra	kl_mean_3	PLPP1	5.822249259398343	0.8782836117556283	0.9999556149513091	-0.1532163650824267	-0.02329847092614495	0.1520625483681912
ra	kl_mean_3	MRPS15	7.365131318017922	0.5234241867833624	0.992660825298005	-0.6384826615554876	-0.09817077108267316	0.15375636175226284
ra	kl_mean_3	LOC110475234	6.500841295395181	0.7023210479893609	0.9976298846578535	0.38238750966518054	0.07945664872141074	0.20779091030191646
ra	kl_mean_3	SAR1A	6.129039415431293	0.7802186467740997	0.9998998112416224	0.2791702860815337	0.05476456971146577	0.19616904965119167
ra	kl_mean_3	MACF1	6.526928651756246	0.9287650077958511	0.9999556149513091	0.0894395591795593	0.018101705712156968	0.20239037265172444
ra	kl_mean_3	SPRED1	6.27371459059868	0.7949892937057885	0.9998998112416224	0.25996286705397104	0.050850975974722726	0.1956086134569578
ra	kl_mean_3	DYNC1LI1	7.344664324821547	0.6954590957204166	0.9976298846578535	-0.3916619152025579	-0.07855168324788896	0.20055992221573027
ra	kl_mean_3	SECISBP2	6.366948679258225	0.8538271194670551	0.9999556149513091	-0.1843237739552446	-0.03274671804255	0.1776586782044794
ra	kl_mean_3	ZCCHC17	6.677728437252085	0.8103666458346235	0.9999556149513091	-0.24006795703456948	-0.05165435162434792	0.21516554005126873
ra	kl_mean_3	ABHD12	5.656438697871108	0.7092968376138673	0.9976298846578535	0.37299288648823825	0.07425907816446456	0.1990897972977997
ra	kl_mean_3	IRS2	6.112751819969178	0.8026207349330868	0.9999556149513091	-0.2500770702221749	-0.05223368649151399	0.20887035522732347
ra	kl_mean_3	LAMP1	7.160413985384302	0.46454578001375146	0.992660825298005	-0.7318905819405587	-0.11115914778009321	0.15187946193454518
ra	kl_mean_3	LOC110473552	6.355238768986492	0.8284197619636289	0.9999556149513091	0.21683145763969794	0.03755577803792643	0.17320262680856804
ra	kl_mean_3	EPN2	7.473480950899346	0.5356061022848257	0.992660825298005	-0.6198592293002505	-0.09767482683478142	0.15757582079570717
ra	kl_mean_3	LOC110476602	7.020596547452363	0.8614664417787499	0.9999556149513091	-0.17458916270248712	-0.04847212456717556	0.2776353572974954
ra	kl_mean_3	APP	8.673863085848854	0.36096648767956896	0.9888932919326451	0.9142841882088624	0.09508153230038156	0.10399559953743923
ra	kl_mean_3	GRAMD1B	7.256665864998662	0.5741700183215566	0.9957238818759023	0.5622555642099278	0.08535277122575202	0.15180422686556835
ra	kl_mean_3	POLDIP2	6.349991780111106	0.9920626264887142	0.9999556149513091	-0.009952690865207931	-0.001795599948346313	0.18041351556725954
ra	kl_mean_3	CLNS1A	6.249075578633081	0.8629956494945794	0.9999556149513091	0.17264254760826458	0.03268841677678032	0.18934160338592854
ra	kl_mean_3	TALDO1	6.733020573963907	0.8370298714308944	0.9999556149513091	-0.2057911640865278	-0.03650712890812304	0.17739891345759193
ra	kl_mean_3	DMXL2	6.7499819122694955	0.832089442405527	0.9999556149513091	0.2121228588710789	0.038485642575680976	0.1814309065062679
ra	kl_mean_3	CLMN	7.32192513154356	0.9427451313845099	0.9999556149513091	-0.07185271457133822	-0.01287350501461895	0.17916518661014016
ra	kl_mean_3	KMT2C	6.477751204789539	0.80790738052784	0.9999556149513091	0.2432431139368999	0.040024380710373085	0.16454476372455862
ra	kl_mean_3	CIAPIN1	6.270995746701069	0.8954073073861469	0.9999556149513091	-0.13152575699631525	-0.024770039597001546	0.1883284321085146
ra	kl_mean_3	GUCY1A2	6.687546245983197	0.8103419384067353	0.9999556149513091	0.240099844682464	0.05492804268337177	0.228771671035502
ra	kl_mean_3	STX12	6.4927674998175995	0.8005954703778511	0.9999556149513091	0.25269818013267004	0.04290837931709874	0.1698009035703037
ra	kl_mean_3	LOC110483068	6.591807005158837	0.9284160565870663	0.9999556149513091	0.08987886804799458	0.029303389712505196	0.3260320289843595
ra	kl_mean_3	ZBTB1	6.122290029989461	0.8917086217208058	0.9999556149513091	-0.13620529075246451	-0.02561529129546804	0.18806384945809865
ra	kl_mean_3	CHMP4B	6.32357740271776	0.9041476239696916	0.9999556149513091	-0.12047887782884131	-0.023307303786175928	0.19345551856224558
ra	kl_mean_3	CBX3	7.179124926937717	0.5817071902200406	0.9957238818759023	-0.5512179438745616	-0.08346181774928013	0.15141346299908046
ra	kl_mean_3	SAMD12	7.165951354224713	0.7348739578266583	0.9978753372689521	-0.3388201942749288	-0.05504730386177537	0.16246760019595627
ra	kl_mean_3	EIF4A3	7.0593125510073085	0.7319816114226425	0.9978753372689521	0.3426640047700027	0.06319191543243341	0.18441363712785666
ra	kl_mean_3	PHYHIPL	7.2608781479039495	0.6755437570690949	0.9976298846578535	0.41877447644463517	0.12072052092605333	0.2882709613798858
ra	kl_mean_3	SYNRG	6.320538574235731	0.7815323905150184	0.9998998112416224	-0.2774578418296892	-0.049578590914963555	0.1786887355139026
ra	kl_mean_3	DNER	6.267006249324651	0.6936301286557434	0.9976298846578535	-0.3941395638951137	-0.06733104959351441	0.17083047671771462
ra	kl_mean_3	SLC12A5	7.352287470726862	0.618973460212864	0.9967049660959321	0.49758663608353487	0.05741187085178989	0.11538065271140358
ra	kl_mean_3	PMPCB	6.497967199374471	0.9562229175372259	0.9999556149513091	-0.05491892044643637	-0.010548302243979903	0.19207045874595977
ra	kl_mean_3	ME3	6.646529314246502	0.6356434350246982	0.9967049660959321	0.47406144760580354	0.07697937327577511	0.16238269039710185
ra	kl_mean_3	BTBD9	6.367523434638039	0.9328084361652849	0.9999556149513091	-0.08435036159004097	-0.016347001128091287	0.19379882693972159
ra	kl_mean_3	CRELD1	6.479843231979931	0.8454195802813401	0.9999556149513091	-0.19505760691559315	-0.04290024280002999	0.21993627153743417
ra	kl_mean_3	PPM1L	6.154694604418937	0.72992331552189	0.9978753372689521	-0.3454024844383428	-0.06588661495461345	0.1907531587728772
ra	kl_mean_3	RORA	6.477157766518804	0.7044382272951362	0.9976298846578535	0.37953266883549014	0.0627183771758193	0.16525159051065724
ra	kl_mean_3	HIPK2	6.379390420814864	0.9013683163568036	0.9999556149513091	-0.12398998135011213	-0.02460842453115447	0.1984710721237012
ra	kl_mean_3	LRRC57	6.8632190805066475	0.6593014745552546	0.9976298846578535	-0.44111622746304774	-0.11151014403406868	0.2527908453411179
ra	kl_mean_3	UBE2N	7.575035952813099	0.48682795845523785	0.992660825298005	0.6958300291885167	0.09417889234103188	0.1353475538428029
ra	kl_mean_3	PPP1R9A	7.01888048579311	0.8258337151617194	0.9999556149513091	0.2201525254487611	0.03966014825646843	0.18014850465887133
ra	kl_mean_3	AKAP5	7.6171398024891035	0.7776970516431908	0.9998998112416224	-0.28245944917390164	-0.05807351331246843	0.20559947094109904
ra	kl_mean_3	ACSBG1	6.9505370119986996	0.5881890413030212	0.9959134522541394	0.5417792932983634	0.08518922937868705	0.15723972922636684
ra	kl_mean_3	ATP5MD	11.56928142854926	0.1468110818424178	0.9106949284232739	-1.4529299691293003	-0.22913076012831293	0.15770254932908054
ra	kl_mean_3	DDX3X	7.907691346804615	0.4687720137830764	0.992660825298005	-0.7249788691018354	-0.09663077518213499	0.1332877126499553
ra	kl_mean_3	CDIP1	6.783957573154699	0.6278880174993341	0.9967049660959321	0.4849726710274661	0.08535763593808925	0.17600504324759172
ra	kl_mean_3	EXTL3	6.330348344805221	0.8179432781042562	0.9999556149513091	-0.2303008424242781	-0.04596957665589621	0.19960663700572787
ra	kl_mean_3	MTMR2	6.288282072511865	0.9259432364429284	0.9999556149513091	0.09299250482354644	0.016723700656246957	0.1798392320755337
ra	kl_mean_3	MTCH2	6.905462243993816	0.7028008210220134	0.9976298846578535	0.3817403027554181	0.0693664078260458	0.18171098866259616
ra	kl_mean_3	LOC110484121	6.909303519365626	0.9918346202891313	0.9999556149513091	0.010238598230886487	0.002249974849629927	0.21975418889301584
ra	kl_mean_3	CCT6A	7.667904324164815	0.4997397701593437	0.992660825298005	0.675344147332507	0.08653805981923077	0.1281392015627013
ra	kl_mean_3	WDR7	6.785892569214749	0.7540982177582676	0.9991611203443598	0.3133958927386891	0.05923629114925288	0.18901425488254356
ra	kl_mean_3	NOVA1	6.750764651961491	0.810143665764976	0.9999556149513091	-0.24035574615040892	-0.03973021105184099	0.16529752955013094
ra	kl_mean_3	LOC110482821	6.31298993905597	0.9026118824846963	0.9999556149513091	-0.12241879566719015	-0.02761787785921063	0.2256016137774551
ra	kl_mean_3	REEP2	6.316049167174244	0.9165597647930319	0.9999556149513091	0.10481612704993452	0.01974513254267428	0.188378764779848
ra	kl_mean_3	SLC25A26	6.349991171802983	0.7660670122937939	0.9998998112416224	0.29766994792460943	0.05089891493923757	0.17099111043661244
ra	kl_mean_3	TIMM13	8.96747861106272	0.34943961215901376	0.9880088627235596	-0.9364717847252519	-0.15145317594493948	0.16172743099715897
ra	kl_mean_3	RALBP1	6.731451136345954	0.9581053302293157	0.9999556149513091	-0.052555180790663375	-0.009959508192025896	0.18950573553721348
ra	kl_mean_3	UBTF	6.957848441905717	0.9695555513658372	0.9999556149513091	-0.038183025529318876	-0.007844324273313016	0.20544009188820678
ra	kl_mean_3	COMMD4	6.328567450271982	0.929622937907811	0.9999556149513091	0.08835954940880887	0.017136749081751446	0.19394337336947787
ra	kl_mean_3	CCNG2	6.618791545823177	0.911710836567513	0.9999556149513091	0.1109316610166399	0.021060407695344143	0.1898502871257382
ra	kl_mean_3	PPP2R2B	6.814047912505573	0.6490025101233419	0.9976298846578535	0.4553971527692901	0.06602841552784726	0.14499083959204745
ra	kl_mean_3	LOC110467620	6.615677785782243	0.6495495682105659	0.9976298846578535	0.4546362640707381	0.07634819532570533	0.16793248000521602
ra	kl_mean_3	MAF1	6.873624461947684	0.7790658310768189	0.9998998112416224	0.28067363879608226	0.05502422275648363	0.19604342963059798
ra	kl_mean_3	RAB39B	7.372419839217687	0.49689890921706215	0.992660825298005	0.6798268796478442	0.08643923334706201	0.12714889030548224
ra	kl_mean_3	GARS1	6.597781498629748	0.82339184213241	0.9999556149513091	-0.22329067527124974	-0.03902687300758776	0.17478057675350114
ra	kl_mean_3	NDUFB7	6.558335480330619	0.9040978670391109	0.9999556149513091	0.12054172262698833	0.02148238879304033	0.17821537908095728
ra	kl_mean_3	MGP	7.027211986953231	0.4213719239107129	0.992660825298005	0.8046430177716575	0.16209512632117914	0.2014497395007269
ra	kl_mean_3	GUCY1B1	6.967100658498806	0.9936083348807023	0.9999556149513091	0.008014476964329708	0.001394305533929375	0.1739733659644985
ra	kl_mean_3	HSD17B4	6.381022690178675	0.96991667271394	0.9999556149513091	0.03772989524379595	0.00688981739463556	0.18260897227824865
ra	kl_mean_3	HNRNPDL	7.406086749274838	0.5508236373947202	0.994517828600685	0.5968926564091701	0.08418638803099486	0.14104108523875866
ra	kl_mean_3	IDH3A	6.021206743424219	0.9559000259986746	0.9999556149513091	0.05532440485001954	0.010351473873208422	0.18710501995042728
ra	kl_mean_3	LINGO3	6.662665874164516	0.7220752015366971	0.9978753372689521	-0.35586813210370694	-0.09751557645106781	0.2740216604240637
ra	kl_mean_3	HMGN3	6.3913955396704765	0.7652088202605265	0.9998998112416224	-0.2987950400083131	-0.05208800562618277	0.1743268751205963
ra	kl_mean_3	ERC1	6.9960861191010695	0.9207302456256481	0.9999556149513091	0.09955940821034628	0.019023547535227964	0.19107734645263816
ra	kl_mean_3	YPEL5	7.320114118564298	0.5755185470144486	0.9957238818759023	0.5602757401172253	0.08603393461665448	0.15355641598662437
ra	kl_mean_3	SNRPC	7.174345905115676	0.6097774932368845	0.9967049660959321	-0.5106824278123048	-0.08830337680724135	0.17291250295319777
ra	kl_mean_3	AGRN	6.983751661036401	0.8934145218028573	0.9999556149513091	0.13404664092394558	0.031735911079827046	0.23675275158765924
ra	kl_mean_3	HNRNPU	6.816424679434775	0.8029248421030101	0.9999556149513091	0.24968364185263495	0.03900177591826287	0.15620477027999294
ra	kl_mean_3	LOC110477417	5.474418094154257	0.7634182292165813	0.9998998112416224	0.30114373195593636	0.06797887287657274	0.22573563937408953
ra	kl_mean_3	WASHC2C	6.001265481827101	0.9171148083633225	0.9999556149513091	0.10411635331665497	0.020377589499643366	0.1957193932606134
ra	kl_mean_3	SOD2	8.286719845759977	0.3488972165501446	0.9880088627235596	0.9375271785579572	0.11556548701718242	0.12326627927196487
ra	kl_mean_3	LOC110470611	6.700380514241949	0.7466229174373655	0.9989952845990574	-0.3232570632614197	-0.05485786963003702	0.16970354514936978
ra	kl_mean_3	MYO5A	7.009523718238703	0.6943424357811941	0.9976298846578535	-0.3931743347900137	-0.06763186618516921	0.17201495672724926
ra	kl_mean_3	PNISR	6.829176681067983	0.9937194501420776	0.9999556149513091	-0.007875147182121489	-0.0016578543566882359	0.21051725362695073
ra	kl_mean_3	IP6K2	6.728429334524554	0.8942516548850081	0.9999556149513091	0.1329875602834221	0.023535072987276556	0.17697198848613196
ra	kl_mean_3	SARS1	6.807377286550649	0.7857102702484555	0.9998998112416224	0.2720174279689927	0.0485948547684577	0.17864610782952126
ra	kl_mean_3	RRBP1	7.015766011197841	0.5405155696962853	0.9942796375784595	-0.6124145353844103	-0.13020460975631235	0.2126086208495744
ra	kl_mean_3	SYNJ1	6.959751799344129	0.6186958299277583	0.9967049660959321	0.49798074412630905	0.07995961464112589	0.16056768375936387
ra	kl_mean_3	LOC110483311	9.501072721392699	0.2978184179018818	0.9753609925751333	1.042106085892114	0.12154702455083854	0.1166359415767023
ra	kl_mean_3	PTPRS	8.906439222447752	0.35323402185916797	0.9880088627235596	0.9291175902790412	0.17357838336807965	0.1868206836079263
ra	kl_mean_3	RPL22L1	7.030134838037389	0.8186923922024294	0.9999556149513091	0.2293363613869762	0.04988635378995231	0.2175248333419548
ra	kl_mean_3	STRBP	6.121832978331628	0.8986531897347241	0.9999556149513091	-0.12742148386757157	-0.024477805902578777	0.19210108970335352
ra	kl_mean_3	CISD2	7.466652759522549	0.52178739499953	0.992660825298005	-0.6410017872047227	-0.09468722571767028	0.14771756897992727
ra	kl_mean_3	BRI3	6.988240763996083	0.6212764055219373	0.9967049660959321	-0.494320481247545	-0.07851790284100871	0.15884007606330322
ra	kl_mean_3	SPAG9	6.673341605556772	0.8904772133051355	0.9999556149513091	-0.13776391239916017	-0.02637790209074612	0.19147178409334234
ra	kl_mean_3	SRSF4	7.386284520970408	0.6746649842662742	0.9976298846578535	-0.41997781342615537	-0.07809144381161785	0.18594183148522123
ra	kl_mean_3	IDI1	6.653917232484316	0.8734815082113706	0.9999556149513091	-0.15931174211773683	-0.030974167046376042	0.19442488440987027
ra	kl_mean_3	SLC17A6	7.512036801005913	0.4365987149732894	0.992660825298005	-0.7785152387753044	-0.11067607416651783	0.14216301576912516
ra	kl_mean_3	IDH3B	6.385506621595151	0.9657577613852322	0.9999556149513091	0.04294893571459348	0.010856643753514606	0.25278027436255335
ra	kl_mean_3	POLR2E	8.727844991895614	0.36168586009641623	0.9891327787943694	-0.91291442243065	-0.1329370170556783	0.1456182680318833
ra	kl_mean_3	ENAH	6.495387920791055	0.8549579757607207	0.9999556149513091	-0.18288166848450887	-0.03125893317694175	0.1709243656621033
ra	kl_mean_3	RPLP0	8.231181647571225	0.41347861345665493	0.992660825298005	-0.8184055214848902	-0.10479054784611566	0.12804232754440228
ra	kl_mean_3	SDCBP	7.4859976573275855	0.47757545654003253	0.992660825298005	0.7106914301446997	0.1001200328089549	0.140876938376153
ra	kl_mean_3	PITPNM3	6.876590032127016	0.7565189132862113	0.9992271285861739	0.3102091688033046	0.05479843308622303	0.1766499465429059
ra	kl_mean_3	GRIA4	6.978642537487314	0.6672004004973439	0.9976298846578535	0.43022416250042705	0.08624506226242162	0.20046540798911083
ra	kl_mean_3	SNRNP25	6.86168628834437	0.8918052586270074	0.9999556149513091	0.13608298929701038	0.02717444232292955	0.19969022185145774
ra	kl_mean_3	TEF	7.346879767620223	0.6033058528423088	0.9967049660959321	-0.5199512877614397	-0.0740118188151365	0.1423437551886477
ra	kl_mean_3	HSPA4L	7.4075063035361	0.5404910734484552	0.9942796375784595	-0.6124515968160709	-0.08395569446276274	0.13708135450902578
ra	kl_mean_3	GABRA1	7.422745081227181	0.533742291634935	0.992660825298005	-0.6226945121073394	-0.09889743239876435	0.15882175043437113
ra	kl_mean_3	TRIL	7.322442189045644	0.48757343649203977	0.992660825298005	0.6946393525710791	0.16551661128254516	0.23827704357652071
ra	kl_mean_3	SDHAF4	6.409498481246052	0.993814334849396	0.9999556149513091	0.007756169357117033	0.0014251942521249675	0.1837497592567669
ra	kl_mean_3	PRDM2	7.147686616273519	0.6982300722914871	0.9976298846578535	0.3879127303364082	0.08453931293410093	0.21793384522540984
ra	kl_mean_3	CAVIN2	6.306220205235169	0.7744089947239671	0.9998998112416224	-0.28675299181834074	-0.07031858150348279	0.245223532133293
ra	kl_mean_3	RGCC	6.447375266703378	0.5832418345297927	0.9957238818759023	-0.5489788319691977	-0.11560256448135549	0.21057745353620805
ra	kl_mean_3	DYNLT3	6.5358897555963305	0.9523656280767174	0.9999556149513091	-0.0597634816042005	-0.00996584285929203	0.1667547236503634
ra	kl_mean_3	NR3C2	6.158644064536764	0.9987122703313809	0.9999556149513091	-0.0016146611849159984	-2.982970915246624e-4	0.18474283912397454
ra	kl_mean_3	ACLY	7.041966599673286	0.6647274557479017	0.9976298846578535	-0.4336286259111822	-0.07670284532837011	0.17688602814723017
ra	kl_mean_3	EPAS1	6.596748274337456	0.6166694962154788	0.9967049660959321	-0.5008595632622885	-0.08019295344321481	0.16011065641012753
ra	kl_mean_3	UNC5B	5.331408268154862	0.7705633256239884	0.9998998112416224	0.2917813970736945	0.07213021102107506	0.2472063392131107
ra	kl_mean_3	KARS1	6.622047790747574	0.8920701792414404	0.9999556149513091	-0.13574772228556684	-0.023619365729705803	0.1739945638278831
ra	kl_mean_3	LOC110470681	7.071974705748684	0.7814690901633651	0.9998998112416224	0.2775403341139125	0.048066721212097416	0.17318823718202025
ra	kl_mean_3	ATP6V1F	8.265228742755486	0.4445243520557042	0.992660825298005	0.7651242629783568	0.10008677371556528	0.13081113560033117
ra	kl_mean_3	PLXNA4	5.0772145417073995	0.6927756935070828	0.9976298846578535	0.39529787248722903	0.07456835572229804	0.1886383937588916
ra	kl_mean_3	SLC25A11	6.448291483365914	0.8934716865576435	0.9999556149513091	0.13397431540437185	0.029159735470797376	0.2176516848232078
ra	kl_mean_3	DMD	7.113366124416693	0.775330300047186	0.9998998112416224	-0.2855494212670854	-0.053900153323839704	0.18875945566503113
ra	kl_mean_3	GABRA2	7.108889186285231	0.8139285764235213	0.9999556149513091	-0.235473435161253	-0.039361639225979024	0.16715957449308047
ra	kl_mean_3	SARAF	6.944392905890724	0.6573385641185538	0.9976298846578535	-0.4438310425378225	-0.07142632651518621	0.16093134474499807
ra	kl_mean_3	FGF10	4.140688978384677	0.8743299545995806	0.9999556149513091	0.15823437239697918	0.03732850348078263	0.2359064147398562
ra	kl_mean_3	MTDH	6.709211396064881	0.9289808994285609	0.9999556149513091	0.08916777308677679	0.016673235699977838	0.18698723903031297
ra	kl_mean_3	SQSTM1	7.1900291078366765	0.59933273349039	0.9967049660959321	0.5256638859583719	0.07794505545867836	0.14827926654419427
ra	kl_mean_3	NRDC	6.662824398617196	0.8695681314541074	0.9999556149513091	-0.1642834241952363	-0.02955161144496848	0.17988188150892817
ra	kl_mean_3	KCNN2	6.049242236414038	0.9806847889886618	0.9999556149513091	0.02422135927836562	0.004898658032708523	0.2022453808809969
ra	kl_mean_3	EIF4G3	6.710097801228514	0.9015967726696059	0.9999556149513091	-0.1237013149662224	-0.026207344707603848	0.2118598716170476
ra	kl_mean_3	UBE2E3	6.42710676688529	0.7464752022505886	0.9989952845990574	0.3234522386932756	0.07284541160939725	0.2252122659706658
ra	kl_mean_3	NECAP1	5.96319135851684	0.9282471122082441	0.9999556149513091	0.09009156523544792	0.017443433655548696	0.19361894323804363
ra	kl_mean_3	GRPEL1	7.368735825004489	0.6065841897156794	0.9967049660959321	-0.5152504242414069	-0.08498560330746895	0.16494038492562443
ra	kl_mean_3	FMN2	6.924790657571887	0.8893668571680947	0.9999556149513091	0.13916960282185145	0.0223622372936405	0.1606833449274552
ra	kl_mean_3	LOC110479399	8.441293982845732	0.3837146900080024	0.992660825298005	-0.8717662534419074	-0.1236657101864077	0.14185650075137776
ra	kl_mean_3	CLTCL1	6.6278676455243986	0.8763732779368217	0.9999556149513091	0.1556404827899108	0.026596283637101422	0.17088281377925343
ra	kl_mean_3	LOC110475272	9.159842930577156	0.35933860537893103	0.9880088627235596	0.9173902124127861	0.10092677384779314	0.11001509770019265
ra	kl_mean_3	AZIN1	6.907908356228015	0.8507106415613725	0.9999556149513091	-0.1883000075889013	-0.030416686274830188	0.16153311231530185
ra	kl_mean_3	PAIP1	6.929111705039619	0.8867372316048685	0.9999556149513091	0.1424997646009759	0.024534868593743365	0.17217480086683132
ra	kl_mean_3	LDB2	5.712366150956502	0.8041286494411781	0.9999556149513091	-0.2481266360417407	-0.04775619256468352	0.19246701332238195
ra	kl_mean_3	CPEB3	6.5233111847578495	0.9838473364668379	0.9999556149513091	0.020254914293085135	0.003706707466914045	0.18300287097139112
ra	kl_mean_3	FBXL15	6.79599200483303	0.7057848815106913	0.9976298846578535	-0.3777184293330381	-0.05945615710684374	0.15740867400044345
ra	kl_mean_3	ARNT2	7.079981522298583	0.6162067246330127	0.9967049660959321	-0.5015176069865848	-0.08062843893573136	0.16076890982989578
ra	kl_mean_3	NUCKS1	7.688379976186749	0.5880162410448074	0.9959134522541394	0.5420302894208039	0.09849017553107497	0.18170603645843927
ra	kl_mean_3	ATP8A2	6.8378476389206355	0.6695259711731809	0.9976298846578535	0.42702713720682617	0.09602361295831108	0.22486536473161667
ra	kl_mean_3	SCN2A	7.634867236013508	0.8119857269869851	0.9999556149513091	-0.2379788864018474	-0.039725164259024046	0.16692726342094383
ra	kl_mean_3	INA	6.797786097659729	0.5895497105579388	0.9967049660959321	0.5398040835710974	0.08418439619283345	0.1559536112359653
ra	kl_mean_3	TUSC3	6.577522595598076	0.8786987462040491	0.9999556149513091	-0.15268970007749552	-0.02818393704532818	0.1845830925794197
ra	kl_mean_3	MRPS11	6.789315225563276	0.983929235294899	0.9999556149513091	-0.020152201864412425	-0.00398481357810758	0.1977358903467775
ra	kl_mean_3	TCP11L1	6.8504422755242045	0.8054861491983836	0.9999556149513091	-0.24637156663215376	-0.03886172703874021	0.15773625004691755
ra	kl_mean_3	SV2A	8.590704423317094	0.4169402832168452	0.992660825298005	-0.8123509235913683	-0.12845700731493784	0.1581299455499293
ra	kl_mean_3	PPP3CB	7.01912486664636	0.7149049062784817	0.9976298846578535	0.36546411220036235	0.06345409280106325	0.1736260570676092
ra	kl_mean_3	RPL10	7.252923679733361	0.6315254038037952	0.9967049660959321	-0.4798480519234044	-0.07971073747044656	0.16611662202427857
ra	kl_mean_3	PDCD5	7.267778215692066	0.6644732907363946	0.9976298846578535	0.4339788155506959	0.07105369173874312	0.16372617554748564
ra	kl_mean_3	MAP4K4	7.396332290041086	0.626410017652831	0.9967049660959321	0.4870586285418244	0.07971552348349575	0.16366720310889732
ra	kl_mean_3	ZBTB47	6.728864280310381	0.831893867378974	0.9999556149513091	-0.21237368314430174	-0.04039057884278258	0.19018636511256604
ra	kl_mean_3	PREX2	6.329788374290863	0.8625524905137142	0.9999556149513091	-0.17320660200584612	-0.03216698117564008	0.18571452128917335
ra	kl_mean_3	APPL1	6.82077172036112	0.9609068870446678	0.9999556149513091	0.04903781538924129	0.008878607922514293	0.18105635114532906
ra	kl_mean_3	NFYC	7.5641753569058805	0.509720845977058	0.992660825298005	-0.6597007799767926	-0.09616548063932968	0.14577136113544184
ra	kl_mean_3	JPH3	8.647274173554141	0.48838063295281087	0.992660825298005	0.6933512098495734	0.08236826270553367	0.11879731589911546
ra	kl_mean_3	MAPK9	6.718118198243093	0.77295896992707	0.9998998112416224	-0.2886481122873476	-0.05017443341522513	0.17382560730304294
ra	kl_mean_3	UBE2D2	9.441724717550434	0.3163614936053269	0.9841002109868786	1.002872587830327	0.17260341053461659	0.17210901228045014
ra	kl_mean_3	LOC110475106	6.4710841676876	0.774040930543447	0.9998998112416224	-0.28723393802728114	-0.046311817124069184	0.16123379236499047
ra	kl_mean_3	PLPP4	6.662710248808659	0.5259794451970821	0.992660825298005	0.6345580429269234	0.14474900769462043	0.22810995669830306
ra	kl_mean_3	LARP1	6.7706117905778624	0.9498334898944044	0.9999556149513091	0.06294447660215813	0.011154342211686468	0.17720922968646985
ra	kl_mean_3	ST3GAL5	6.347088832660915	0.6615185775362851	0.9976298846578535	0.4380537593439656	0.065450121644703	0.14941116301049867
ra	kl_mean_3	SLC15A2	6.491569068914221	0.7815164533224674	0.9998998112416224	0.27747861081604835	0.05150602426484054	0.18562160201596922
ra	kl_mean_3	CASK	7.638687507424862	0.85286809698805	0.9999556149513091	-0.18554705210832462	-0.04403752119380773	0.23733883504706985
ra	kl_mean_3	FMR1	6.87340539325144	0.8418925413860747	0.9999556149513091	-0.19956718739053753	-0.03307107022699047	0.16571396660650906
ra	kl_mean_3	SGIP1	7.329993104645653	0.707209227857261	0.9976298846578535	0.3758008753534658	0.06527357545758379	0.17369191968004236
ra	kl_mean_3	LOC110481878	6.974947049963673	0.6479252289252873	0.9976298846578535	-0.45689628760451495	-0.13595930984760174	0.2975714916845348
ra	kl_mean_3	NAA20	6.555158968354244	0.9988066938053586	0.9999556149513091	0.0014962651887799052	2.735099936999126e-4	0.1827951326749371
ra	kl_mean_3	WBP4	7.428107716283026	0.6169227316169934	0.9967049660959321	0.5004995640133921	0.08229830029151862	0.16443231165195685
ra	kl_mean_3	LOC110468278	7.473569326326229	0.7203135768680942	0.9978753372689521	0.3582226345205529	0.06181476500518561	0.17255962925938173
ra	kl_mean_3	SMAP2	8.817743038013765	0.4394266928829951	0.992660825298005	0.7737212301082238	0.14517418935989582	0.18763113083970784
ra	kl_mean_3	ALDH5A1	7.218901262985299	0.5926819617037322	0.9967049660959321	0.5352651503285217	0.08762351652425013	0.16370114226653978
ra	kl_mean_3	CCDC88A	7.019862215600358	0.9344960716570933	0.9999556149513091	0.08222690047128982	0.016499785922891003	0.20066165486381232
ra	kl_mean_3	GLRX3	7.192967434292902	0.5595812893639653	0.9957238818759023	0.5838177281595532	0.08707345033848349	0.14914492338726468
ra	kl_mean_3	FOXP1	7.827563097728294	0.5816609692879108	0.9957238818759023	0.5512854250853932	0.1078871947923848	0.19570115566845114
ra	kl_mean_3	ELOVL6	6.471365129871518	0.8179831378582233	0.9999556149513091	-0.23024951777211491	-0.03857968973536219	0.16755600666901593
ra	kl_mean_3	HNRNPR	9.44242507264755	0.33675165856844	0.9841002109868786	0.9614400604691905	0.15418625814201317	0.16037012028266126
ra	kl_mean_3	SLC20A1	6.386380590585801	0.8315214975857085	0.9999556149513091	0.2128512830919182	0.04867760216462489	0.2286930172913444
ra	kl_mean_3	HSPD1	7.136367868708907	0.7653120090957649	0.9998998112416224	0.2986597391541677	0.0553786755429635	0.18542397344818248
ra	kl_mean_3	PSMD2	7.498608662039538	0.6726781015040686	0.9976298846578535	-0.42270077750401586	-0.0723451223787834	0.17114972630514286
ra	kl_mean_3	ABCG4	6.840098174232468	0.7433782348920138	0.9989741348651784	-0.3275471039552368	-0.05407912538817673	0.16510335379294724
ra	kl_mean_3	ISCA1	8.372913263133563	0.3753926740954372	0.9900190774361649	-0.8871343898809987	-0.10544303424428021	0.11885801683150224
ra	kl_mean_3	NFS1	6.471161972514058	0.8763203941931629	0.9999556149513091	-0.15570760257433472	-0.029407824058853237	0.1888656916724022
ra	kl_mean_3	AGPAT5	7.1019183614079315	0.6192656424300433	0.9967049660959321	-0.49717195451569135	-0.07555889260573952	0.151977383115553
ra	kl_mean_3	ATP6AP2	7.271713564196345	0.6146378304229887	0.9967049660959321	-0.5037501367492264	-0.06899662378417307	0.13696596536810574
ra	kl_mean_3	DLGAP1	7.293198880301956	0.5737060282721977	0.9957238818759023	0.5629372750577917	0.08110866521673386	0.14408117708746
ra	kl_mean_3	CHD1	6.837545643924234	0.8235678357981455	0.9999556149513091	0.22306442538805962	0.041072976975078224	0.18413055736531986
ra	kl_mean_3	LOC110474504	7.120067696634258	0.6224135495019132	0.9967049660959321	0.4927096730090258	0.059200003200484914	0.12015189967541078
ra	kl_mean_3	NDUFB5	7.9033500844086895	0.4693753511918143	0.992660825298005	-0.7239949816051826	-0.09443704731050068	0.1304388147844928
ra	kl_mean_3	BUD31	7.990144679253699	0.4733175945469903	0.992660825298005	-0.71758336612903	-0.10282309696010104	0.14329080328990268
ra	kl_mean_3	TMTC1	6.443128235885313	0.6784492853149067	0.9976298846578535	0.41480013465171667	0.08141912842121525	0.19628520248571787
ra	kl_mean_3	SOX5	6.36069982471837	0.7531220793684743	0.9991611203443598	0.3146818304766551	0.05466313946874088	0.1737092331830582
ra	kl_mean_3	COL4A2	6.158989321908842	0.9523609108416645	0.9999556149513091	0.05976940705081139	0.015204973009381426	0.2543939075128404
ra	kl_mean_3	C1H12orf57	8.626118578699499	0.43756950094693015	0.992660825298005	-0.7768675418859361	-0.11320581163504696	0.14572086685489102
ra	kl_mean_3	MANF	7.175010540088524	0.8825361796364886	0.9999556149513091	0.147823285537653	0.028038465376411872	0.18967556616288314
ra	kl_mean_3	YPEL2	7.542421173917571	0.7008783753391986	0.9976298846578535	-0.3843346223974132	-0.06960243639061267	0.18109853324284098
ra	kl_mean_3	FAM171B	6.613161470639083	0.9078977270989085	0.9999556149513091	-0.11574371587835354	-0.019069222406411585	0.16475384656263592
ra	kl_mean_3	LOC110468074	8.206853601848309	0.4431144607752837	0.992660825298005	0.767496296806657	0.09644487414504935	0.12566168012318782
ra	kl_mean_3	DNAJA2	6.7470947028004336	0.9518789371393249	0.9999556149513091	0.06037483838004904	0.009752856011794502	0.1615384202008456
ra	kl_mean_3	CTNNA2	7.301609042815132	0.5799871984616134	0.9957238818759023	-0.5537307791571159	-0.09616673783763752	0.17367056601769848
ra	kl_mean_3	PPP1R2	8.10315819962824	0.6406385949581272	0.9967988114242385	0.4670635639699292	0.08777626892138428	0.1879321696072947
ra	kl_mean_3	NEFH	7.178243889306729	0.5416123353429524	0.9942796375784595	0.6107560528265719	0.08391514570375858	0.1373955203806827
ra	kl_mean_3	NCOA7	7.021604946870715	0.9916541827672443	0.9999556149513091	-0.010464857656682985	-0.0018617564663388363	0.17790556999596607
ra	kl_mean_3	CD99L2	6.548220033433144	0.7459261052042844	0.9989952845990574	0.32417786650867786	0.053876153036371326	0.1661931877601802
ra	kl_mean_3	LUZP2	6.927478982471226	0.8424217000386254	0.9999556149513091	0.1988903618321606	0.03452378850045418	0.17358200861230305
ra	kl_mean_3	COMMD7	6.709423739778577	0.9617823951652611	0.9999556149513091	-0.04793873824659535	-0.008186501350271201	0.17077006299498534
ra	kl_mean_3	ARF6	7.378720475705121	0.6389748573724213	0.9967049660959321	0.46939178867544973	0.06619666058430457	0.14102645632362085
ra	kl_mean_3	RPN1	6.681091476100657	0.9028460181890012	0.9999556149513091	-0.12212301050455472	-0.019395717282829076	0.15882115256326482
ra	kl_mean_3	SELENOW	6.86783240817722	0.9335712524931896	0.9999556149513091	-0.08339050415066002	-0.016534822967365637	0.19828184438713178
ra	kl_mean_3	EIF5B	8.057021240888997	0.5256833084891398	0.992660825298005	0.6350123768807173	0.10224929350446069	0.16101937100301197
ra	kl_mean_3	CFL2	6.570750630555358	0.936831837441949	0.9999556149513091	-0.07928854244813052	-0.013326318278393328	0.1680736947221753
ra	kl_mean_3	PSMC2	6.927715823750857	0.9110926274756233	0.9999556149513091	0.1117116487177159	0.0182678985119748	0.1635272482472794
ra	kl_mean_3	DCLK1	7.689603825988259	0.695545166376575	0.9976298846578535	0.39154537720257465	0.057632241526290415	0.1471917302102972
ra	kl_mean_3	EIF3K	9.15486218707767	0.3273486756636367	0.9841002109868786	-0.9803376659903507	-0.1256596192243064	0.1281799359380559
ra	kl_mean_3	LANCL2	7.179021761019582	0.9199268905575825	0.9999556149513091	-0.10057178530345295	-0.016832296745493046	0.16736599330225016
ra	kl_mean_3	PARK7	7.360550505186023	0.5177728018761893	0.992660825298005	0.6471978295785048	0.0899422164173171	0.1389717522320695
ra	kl_mean_3	PNPO	6.829582035800329	0.871987844108067	0.9999556149513091	-0.16120886980168758	-0.03011460906953407	0.18680491406322622
ra	kl_mean_3	RBIS	7.019897288483604	0.7985332046060782	0.9999556149513091	-0.25536896554504235	-0.04611965629708393	0.18060008270248987
ra	kl_mean_3	ITPR1	7.547388742179241	0.7519270613952811	0.9991611203443598	-0.3162568243069965	-0.06637439910174742	0.20987499399322537
ra	kl_mean_3	PSMA6	6.991905123914054	0.7161646337639285	0.9976298846578535	-0.36377580612867016	-0.05609484519992895	0.154201693061709
ra	kl_mean_3	GALNT9	6.543753190518806	0.6251929297102397	0.9967049660959321	0.4887779455090151	0.08010991990294487	0.16389839320495142
ra	kl_mean_3	CKMT1A	7.998798575642837	0.4108076476198079	0.992660825298005	-0.8230977388748256	-0.09544011531600939	0.11595234782988956
ra	kl_mean_3	KIFBP	7.02159223292727	0.702467140320685	0.9976298846578535	-0.3821904162396487	-0.05970551617705572	0.15621929185063071
ra	kl_mean_3	MRPL14	7.55730846536554	0.5608119569127655	0.9957238818759023	-0.5819884085947878	-0.08923931669304677	0.15333521316775925
ra	kl_mean_3	PSMD8	6.656008414799287	0.9223195590591536	0.9999556149513091	0.09755687721922399	0.017579599630874274	0.18019846608425616
ra	kl_mean_3	NDRG3	7.194851373170336	0.7799615667128341	0.9998998112416224	-0.27950548168504713	-0.04112731064617176	0.14714312720533657
ra	kl_mean_3	ACOT13	7.483750735868191	0.5110048831906988	0.992660825298005	-0.6577000665052556	-0.0834038944452308	0.12681144292474286
ra	kl_mean_3	FUNDC2	7.290735386429235	0.6485646424234128	0.9976298846578535	0.45600636170868997	0.06521608496792715	0.143015734963779
ra	kl_mean_3	TM9SF2	6.276595251903599	0.9906760980901395	0.9999556149513091	0.011691335464807225	0.0020394118604765226	0.1744378874950151
ra	kl_mean_3	SET	7.881702119601464	0.517258641775141	0.992660825298005	-0.6479931687080466	-0.08907688613012897	0.1374657796280914
ra	kl_mean_3	TMED10	6.765012270356714	0.9560130691979736	0.9999556149513091	-0.05518244514400743	-0.009254909470454546	0.1677147405538551
ra	kl_mean_3	CCT8	7.270844471557147	0.7808249750106627	0.9998998112416224	-0.2783798451925686	-0.04375326527771523	0.15717109565690365
ra	kl_mean_3	FBXO41	7.38336360643769	0.894086624877684	0.9999556149513091	0.13319633253107802	0.021171148450131298	0.1589469323052986
ra	kl_mean_3	DLAT	8.669100516855504	0.42528081201948476	0.992660825298005	-0.7978838241510007	-0.1569782552001766	0.1967432481379247
ra	kl_mean_3	LOC110474732	6.365811362009861	0.8083838429999548	0.9999556149513091	0.24262776245235396	0.042567680713389344	0.17544439384486585
ra	kl_mean_3	GATC	6.453606542756721	0.9429326466526863	0.9999556149513091	-0.07161698580447474	-0.012616049103293486	0.1761600123431223
ra	kl_mean_3	SNRPD3	8.536363756151015	0.4338467790830668	0.992660825298005	-0.7831975921858376	-0.09450007333983301	0.12065930013407139
ra	kl_mean_3	NR1D2	6.851446007656912	0.7026972133142058	0.9976298846578535	-0.3818800544941081	-0.05705291365094623	0.14940008774882607
ra	kl_mean_3	CHMP5	7.363976060078589	0.6447577106365756	0.9976298846578535	0.4613101564133721	0.06987215518828174	0.15146459321756295
ra	kl_mean_3	OGDH	6.897301084052605	0.83569115226584	0.9999556149513091	-0.20750605087835847	-0.03284526584005346	0.15828582203276373
ra	kl_mean_3	CSTA	6.809152343012609	0.8408222328589425	0.9999556149513091	-0.20093645633420956	-0.03431996176494298	0.17080007476522807
ra	kl_mean_3	MRPL32	7.054277764596855	0.8131311135792948	0.9999556149513091	0.2365016437555448	0.041275956064663936	0.17452714243004588
ra	kl_mean_3	ERICH1	6.5459304240408	0.8659344675805475	0.9999556149513091	-0.16890339219818962	-0.033006882583801946	0.19541870742934508
ra	kl_mean_3	ACADL	6.461304974330752	0.9582405230218539	0.9999556149513091	-0.052385431108367346	-0.008909909175926203	0.1700837234210153
ra	kl_mean_3	NDUFV1	6.664256655710793	0.8259745865888963	0.9999556149513091	0.21997155241704722	0.039795929945999654	0.18091398414350407
ra	kl_mean_3	RGS5	6.609222135818151	0.7374056029138696	0.9989741348651784	-0.33545985325585337	-0.06672642378218059	0.19891031112831473
ra	kl_mean_3	LOC110478306	6.784931855372904	0.8275538146378754	0.9999556149513091	-0.21794326087954835	-0.037584274393599564	0.17244981212964153
ra	kl_mean_3	ETFA	6.899364450175539	0.7716687262855362	0.9998998112416224	0.2903352789097862	0.045814946346781016	0.15780013548066532
ra	kl_mean_3	PPT1	6.706916305759436	0.8335647926579544	0.9999556149513091	-0.21023115700370085	-0.029677541874861064	0.14116623957094346
ra	kl_mean_3	DECR2	6.84056214347968	0.8108710606609821	0.9999556149513091	-0.23941700773220978	-0.045580699382962366	0.19038204434475606
ra	kl_mean_3	IGSF11	5.941427510048475	0.9555789198906715	0.9999556149513091	0.05572765616271187	0.010324065153051907	0.18525927454957056
ra	kl_mean_3	LOC110475732	8.032154783409784	0.5219249720526444	0.992660825298005	0.6407898908543572	0.11789592406970364	0.1839853058738403
ra	kl_mean_3	ASH1L	7.213906079806692	0.9755189381682238	0.9999556149513091	-0.030701182939651843	-0.006165167274144802	0.20081204317968593
ra	kl_mean_3	GDPD1	7.114593506976599	0.7016420898498743	0.9976298846578535	0.3833036887135251	0.05671117060926858	0.14795362601285472
ra	kl_mean_3	PSMD12	7.147456185014962	0.9816748244406537	0.9999556149513091	0.02297962561433308	0.0037606904773243156	0.16365325268740064
ra	kl_mean_3	FNDC5	6.544664779229982	0.7101560132815252	0.9976298846578535	0.37183808825470016	0.06752789034846811	0.18160563019626202
ra	kl_mean_3	DNM1L	6.916036328418696	0.9237187957942186	0.9999556149513091	-0.0957941670168926	-0.014283581603898737	0.14910700775110797
ra	kl_mean_3	FSTL5	6.437290109197374	0.9017561270660273	0.9999556149513091	-0.12349996854747836	-0.022198692516246066	0.17974654388443828
ra	kl_mean_3	ARL1	7.84260319074863	0.5109470191354047	0.992660825298005	0.6577901702303978	0.07575647001969626	0.11516813939795086
ra	kl_mean_3	CHCHD1	6.961223239321061	0.8172575378384208	0.9999556149513091	-0.23118391808882055	-0.03850143493060827	0.16654028207886015
ra	kl_mean_3	TRAPPC3	7.072040922242337	0.7325344665517062	0.9978753372689521	0.34192889247306535	0.051817321229486714	0.1515441437390919
ra	kl_mean_3	NLGN1	6.8034922105778275	0.7792872076332112	0.9998998112416224	0.2803848990111573	0.045821554692693965	0.16342376088831587
ra	kl_mean_3	STARD7	7.478436050221993	0.646238312400229	0.9976298846578535	-0.459245854551251	-0.0852656061066732	0.18566440015008936
ra	kl_mean_3	RPL15	7.874608763125649	0.5255067109428393	0.992660825298005	-0.6352833759076496	-0.09879296692864264	0.15551007735326614
ra	kl_mean_3	BZW1	7.4315476524360005	0.6470116823356993	0.9976298846578535	0.4581683769365665	0.059149150991271486	0.12909915648643883
ra	kl_mean_3	SNAP91	7.210795427247962	0.7129441613944216	0.9976298846578535	-0.368094011870098	-0.05630416366341933	0.15296136814985548
ra	kl_mean_3	PSMG3	7.030528749339331	0.7414832888431468	0.9989741348651784	-0.3300553463828796	-0.06106015371720973	0.18499974136573175
ra	kl_mean_3	MEA1	7.147882536132096	0.7537749874870049	0.9991611203443598	0.3138216497784228	0.04369652362915324	0.13923999080371174
ra	kl_mean_3	PLPPR4	7.535323390426091	0.8444035113366853	0.9999556149513091	-0.19635631485056657	-0.03530838151161754	0.1798179067400422
ra	kl_mean_3	KLHDC3	6.099435495719735	0.8039419609160443	0.9999556149513091	0.24836805962910127	0.04416333170778392	0.17781405456778512
ra	kl_mean_3	DNAJB14	6.828961341991026	0.8889134950444046	0.9999556149513091	-0.1397436299768419	-0.02289346061879456	0.16382471689470518
ra	kl_mean_3	HINT1	11.766590834643013	0.15780261508795013	0.9115723329424842	-1.4144181823767528	-0.19114141988569014	0.13513784131684514
ra	kl_mean_3	LOC110480121	7.709627604253105	0.573063290812104	0.9957238818759023	-0.5638820410357476	-0.07410505940005453	0.13141943528461586
ra	kl_mean_3	NDUFB9	10.374862295095673	0.23896564439287812	0.9611874551997412	-1.178849623395351	-0.13468344275452404	0.11424989250673513
ra	kl_mean_3	KCNMA1	7.636558358240057	0.5936463932346315	0.9967049660959321	0.5338698209814803	0.07938499863138697	0.14869729569175405
ra	kl_mean_3	VAPB	8.645609640244613	0.4582245207150498	0.992660825298005	0.742294424691978	0.0801244489664757	0.10794160147400284
ra	kl_mean_3	KIFAP3	7.786848204342985	0.6138579321605309	0.9967049660959321	-0.5048608641900474	-0.07047371768012506	0.13959037564376603
ra	kl_mean_3	TRMT112	6.693040892162998	0.948213074142098	0.9999556149513091	-0.06498045442494259	-0.01477842068593331	0.22742870631973683
ra	kl_mean_3	RAB11FIP2	7.859661085082815	0.643480663375453	0.9975859638482492	-0.4630922384279536	-0.06251690189188623	0.13499881169269998
ra	kl_mean_3	HEPACAM	6.371270001972824	0.9187028190556883	0.9999556149513091	-0.10211454241993687	-0.01822279719397682	0.17845447633733896
ra	kl_mean_3	ITFG1	7.891671422784089	0.5954177770089988	0.9967049660959321	-0.5313097078402576	-0.06510742448361433	0.12254137939295737
ra	kl_mean_3	CCT2	7.2585810889340125	0.8532003240751634	0.9999556149513091	0.1851232494813056	0.02712716208324216	0.14653568451963433
ra	kl_mean_3	ASAP1	7.225877449661274	0.9333283977490325	0.9999556149513091	-0.0836960816817298	-0.012271587609816097	0.1466208138211432
ra	kl_mean_3	MORF4L1	7.374613649428348	0.6977205071897947	0.9976298846578535	-0.3886017705468601	-0.05756088218570951	0.14812305694003122
ra	kl_mean_3	RASGEF1A	8.225233588841036	0.5706898730126863	0.9957238818759023	0.5673751300018497	0.07675713902481264	0.13528463791594533
ra	kl_mean_3	CCNI	8.899900961021626	0.40446691615855546	0.992660825298005	-0.8343101676697221	-0.08653010213561982	0.1037145482444539
ra	kl_mean_3	PPME1	6.919896923689248	0.9013652426476505	0.9999556149513091	-0.12399386521133807	-0.019068587224351	0.15378653767950576
ra	kl_mean_3	RAB5A	7.066987387745048	0.9471639991979386	0.9999556149513091	-0.0662987122002754	-0.01218143762109523	0.18373565966556785
ra	kl_mean_3	PPIG	7.232217514419692	0.7519045531017307	0.9991611203443598	-0.31628649701575134	-0.04977476558286782	0.15737240145408105
ra	kl_mean_3	MBP	9.49607454981136	0.22095119543335381	0.955624084810408	-1.2253883875922231	-0.16489617537318538	0.1345664583105699
ra	kl_mean_3	IGFBP5	7.897100389083397	0.45686983572308515	0.992660825298005	0.7445344954574086	0.10267252212885393	0.13790163216786422
ra	kl_mean_3	NDUFA10	7.752433397900357	0.5694348689659567	0.9957238818759023	-0.5692249909042033	-0.07346019737075907	0.12905300811559398
ra	kl_mean_3	PSME3IP1	7.4185838451210735	0.7071468829316041	0.9976298846578535	-0.3758847794144383	-0.05541088329289314	0.14741454383764474
ra	kl_mean_3	LOC110481222	6.234476337365448	0.9370115334406434	0.9999556149513091	0.07906251633123527	0.016310540280676588	0.2062992810947604
ra	kl_mean_3	SLC25A6	9.148761902473824	0.33267481558751033	0.9841002109868786	-0.9695909531683022	-0.08233608575007624	0.08491837251681152
ra	kl_mean_3	G3BP2	7.212696669387252	0.828783112164856	0.9999556149513091	0.2163650266968345	0.03356529595491719	0.15513272393115585
ra	kl_mean_3	CALN1	7.849577450463128	0.570508702867074	0.9957238818759023	0.5676420524467779	0.0937726654100027	0.165196826073408
ra	kl_mean_3	RPS24	8.53229488982578	0.46344471426685196	0.992660825298005	0.7336970461376795	0.10930938179513322	0.14898435583264041
ra	kl_mean_3	LRRC73	7.602117990072456	0.7501382127078662	0.9991611203443598	0.3186159379187923	0.04750512069832143	0.1490983816083594
ra	kl_mean_3	LOC110479953	7.274858122392973	0.7398245161052697	0.9989741348651784	-0.3322526862828823	-0.0681756742336667	0.20519224388037438
ra	kl_mean_3	MARCKS	7.8412226975890045	0.96363220282382	0.9999556149513091	0.04561675438493136	0.009811049265795947	0.2150755659424302
ra	kl_mean_3	SREK1	7.481099834694763	0.8166634558114447	0.9999556149513091	0.2319491050328102	0.048540293097761214	0.2092713101475213
ra	kl_mean_3	MTREX	6.712841526936991	0.9512629655433946	0.9999556149513091	-0.061148623484790485	-0.008801622550004546	0.14393819596272311
ra	kl_mean_3	LOC110482589	6.955192572612166	0.9696988136099726	0.9999556149513091	0.03800326102781149	0.006904711847949661	0.18168735159060864
ra	kl_mean_3	LOC110475535	6.774250270213661	0.8997856704386897	0.9999556149513091	0.12599002200997628	0.02125135092796155	0.16867487273141996
ra	kl_mean_3	SNAP25	10.539458926111024	0.19807805216517388	0.945584203650787	1.2885960486713808	0.14026235975018972	0.10884897551471508
ra	kl_mean_3	GNAI2	8.314319741844113	0.5287729324427687	0.992660825298005	0.6302786925096785	0.09911730767610168	0.1572594930687422
ra	kl_mean_3	IK	7.408471785708198	0.8634310530017154	0.9999556149513091	0.17208841799031058	0.02808429662207811	0.1631969016279724
ra	kl_mean_3	APBA2	8.24612072913048	0.4914808976541133	0.992660825298005	0.6884143948705727	0.10887674169942126	0.1581558179356359
ra	kl_mean_3	ZBTB4	7.141276513216611	0.9621377676155998	0.9999556149513091	0.04749263481190371	0.008800025711841668	0.18529243000929485
ra	kl_mean_3	HNRNPA2B1	7.98773765837803	0.5653036541337544	0.9957238818759023	-0.5753281996063736	-0.07941466488062986	0.13803367353618953
ra	kl_mean_3	PTPRD	7.719900174721559	0.5697079086678762	0.9957238818759023	0.5688223678517159	0.0974364441735472	0.1712950293103585
ra	kl_mean_3	TPRG1L	6.709501161175816	0.8604700651270945	0.9999556149513091	-0.17585786317826993	-0.02857860623548633	0.16250968662411042
ra	kl_mean_3	HDLBP	7.483322598305429	0.6422009405358328	0.9967988114242385	-0.46487953278137034	-0.0672531962575889	0.14466800862411297
ra	kl_mean_3	SAP18	9.484934779739708	0.30629621945046254	0.981557142428565	-1.0239731503531813	-0.12071742675703531	0.11789120321699681
ra	kl_mean_3	BTF3	7.311244113937101	0.6621427929498032	0.9976298846578535	-0.43719227814668304	-0.06498618100511394	0.14864439344765903
ra	kl_mean_3	NAPB	8.540763640164107	0.4517256235097026	0.992660825298005	0.7530751445281278	0.0817577665261401	0.10856521705728185
ra	kl_mean_3	SSB	7.20856259786833	0.7942724150936291	0.9998998112416224	-0.2608928080947834	-0.03870084232772185	0.1483400121695255
ra	kl_mean_3	PITPNA	7.149605757437487	0.633348930823245	0.9967049660959321	-0.4772836816511025	-0.06892379807067811	0.14440845291891174
ra	kl_mean_3	NDUFS1	6.894272264381099	0.7727253597443441	0.9998998112416224	-0.2889535277850142	-0.04285850090596028	0.1483231619786544
ra	kl_mean_3	CAPZA2	7.522356170795609	0.6935806204040735	0.9976298846578535	-0.3942066649169827	-0.05361655807673048	0.1360112926756877
ra	kl_mean_3	HPCAL1	8.98708457792705	0.5017179198544601	0.992660825298005	0.6722307377700469	0.13099385898936355	0.19486442917487246
ra	kl_mean_3	PDHA1	6.8776474857702565	0.9372525095629494	0.9999556149513091	0.07875941689310964	0.013066933493843566	0.1659094748197246
ra	kl_mean_3	LOC110475719	8.656202503946728	0.5357466950411836	0.992660825298005	0.6196455580113414	0.10450483497275372	0.16865260086451062
ra	kl_mean_3	HECA	6.746064324232162	0.9132086791770759	0.9999556149513091	-0.10904212862106198	-0.016829400835541148	0.15433852079342547
ra	kl_mean_3	LOC110479753	7.173142466264117	0.9425679217317207	0.9999556149513091	-0.07207549164249895	-0.011875699280158422	0.16476750986400454
ra	kl_mean_3	ZEB2	6.948167832399871	0.6031360822627225	0.9967049660959321	0.5201950374223886	0.08121930371482133	0.15613240779318083
ra	kl_mean_3	BSG	9.428249763831964	0.31227051373197573	0.9841002109868786	1.0113944910753125	0.1676250312100831	0.16573654759762882
ra	kl_mean_3	PPP2R5D	6.918471753250091	0.7767661586729558	0.9998998112416224	0.2836744759927936	0.036209622715571335	0.12764497965086993
ra	kl_mean_3	DNAJC6	7.367187282255058	0.7375862990226201	0.9989741348651784	0.33522015444596825	0.056548448738088807	0.16869047993712874
ra	kl_mean_3	ARPC1A	7.2655273303150905	0.7839948499256754	0.9998998112416224	0.274250254697239	0.061179174002896186	0.2230779113420896
ra	kl_mean_3	AP2B1	7.683354178373402	0.7009352494436876	0.9976298846578535	0.38425783429450194	0.05266789866305891	0.13706395540316635
ra	kl_mean_3	LOC116183539	8.5609328460336	0.5078647388788102	0.992660825298005	-0.662597542485581	-0.09201818982777138	0.1388749337683724
ra	kl_mean_3	ATXN1	8.52575504260374	0.4904940634679549	0.992660825298005	0.6899839877895171	0.11214405237702123	0.1625313838605068
ra	kl_mean_3	APC	7.58743310860893	0.6696926250623982	0.9976298846578535	-0.42679820171398203	-0.0603292611997571	0.1413531288498414
ra	kl_mean_3	LOC110472627	8.17490607195099	0.7515627428571401	0.9991611203443598	0.31673714014597754	0.05218454598679829	0.1647566368842868
ra	kl_mean_3	TOP1	8.985702399231368	0.4722900713836835	0.992660825298005	0.7192516635988331	0.1439990562976514	0.2002067754381556
ra	kl_mean_3	KCNQ2	7.583350335218052	0.7000081452161555	0.9976298846578535	-0.3855098398303626	-0.07059218855640999	0.18311384370233702
ra	kl_mean_3	HLF	8.670916496914082	0.7048199723512308	0.9976298846578535	0.37901824743956475	0.08642074952265473	0.2280121078772987
ra	kl_mean_3	RPL35	9.035689932778853	0.3666559112126466	0.9897886459349453	0.9034972754618966	0.1221873268496896	0.1352381796472198
ra	kl_mean_3	CACYBP	8.873739693971313	0.3847476965059876	0.992660825298005	-0.8698729808370368	-0.10891925405612302	0.1252128258442
ra	kl_mean_3	USP9X	7.187467428586323	0.8584337282480384	0.9999556149513091	-0.17845164421619805	-0.02635839036426969	0.1477060661449324
ra	kl_mean_3	SLC35F1	8.175438512079149	0.8557895909730251	0.9999556149513091	0.18182140839751115	0.052277642089833785	0.28752192907636387
ra	kl_mean_3	LOC110478279	7.466795112266855	0.7248624610481982	0.9978753372689521	-0.3521468423020722	-0.05246754514026756	0.1489933710530359
ra	kl_mean_3	TMED4	8.052342278819257	0.6250118667709768	0.9967049660959321	-0.4890338472794357	-0.07895169483202143	0.16144423391395268
ra	kl_mean_3	BHLHE41	7.330650685596626	0.7634408731900192	0.9998998112416224	0.3011140198256682	0.06760477960587566	0.22451554944208793
ra	kl_mean_3	CCT3	7.990281722150039	0.6549090241281287	0.9976298846578535	-0.44719577757080264	-0.05843590886095714	0.13067187078193113
ra	kl_mean_3	MYT1L	9.00057006881988	0.5344289103514774	0.992660825298005	-0.6216494259121137	-0.09569345574967315	0.1539347609133028
ra	kl_mean_3	NDUFS2	7.192299360401866	0.8370860451335526	0.9999556149513091	0.20571921938277674	0.029792038165972208	0.14481893454271227
ra	kl_mean_3	BRI3BP	7.245092779039587	0.9097499250913123	0.9999556149513091	-0.1134059569421858	-0.01785937583253683	0.15748181413117052
ra	kl_mean_3	TMCO1	8.113195164493801	0.5857020840646566	0.9957238818759023	-0.5453949580937578	-0.07343589789632325	0.13464718880605975
ra	kl_mean_3	CSNK1A1	7.3424237325124775	0.6940792637890588	0.9976298846578535	-0.3935309096232067	-0.054840507103967616	0.13935501827918842
ra	kl_mean_3	LPGAT1	7.890900431744565	0.6238874004515115	0.9967049660959321	0.4906238088597842	0.0879988363319561	0.17936112097059964
ra	kl_mean_3	CMC2	6.859389000287712	0.7764301183866469	0.9998998112416224	-0.2841131878846747	-0.0500861506948133	0.17628942559028246
ra	kl_mean_3	ARF1	7.713403053235665	0.61083780864666	0.9967049660959321	0.5091680160558004	0.07583930897769343	0.1489475115997508
ra	kl_mean_3	LOC110483903	7.35103922317522	0.7592273474645521	0.999611049168921	-0.3066473861926636	-0.05433394093466709	0.17718703429785507
ra	kl_mean_3	RPL24	8.16839792949572	0.5353226536155478	0.992660825298005	-0.6202900975653609	-0.10158452870472438	0.16376938645876138
ra	kl_mean_3	RUFY3	7.1181081273798235	0.6992713682710275	0.9976298846578535	0.38650525006466463	0.05023693477742754	0.12997736710956087
ra	kl_mean_3	OPCML	7.484112306525856	0.8637512938417566	0.9999556149513091	0.17168088746162594	0.029376586574892852	0.17111157222704304
ra	kl_mean_3	HSPA8	10.886369412094561	0.2449246625546453	0.9645219265437567	1.164004716254744	0.0925862958436751	0.07954116899249097
ra	kl_mean_3	PPP2R2C	7.916286297426719	0.5691187758154446	0.9957238818759023	0.5696912157893514	0.07062606612440604	0.12397253839792516
ra	kl_mean_3	SLC29A1	6.552969216834596	0.8074812904434592	0.9999556149513091	0.2437934876123474	0.06125432520596951	0.25125496913752327
ra	kl_mean_3	PCDH9	8.02444135239552	0.6890057010801274	0.9976298846578535	-0.4004150074543243	-0.06042654408758247	0.15090978850106004
ra	kl_mean_3	CTNND2	7.799010948913567	0.7704900420829981	0.9998998112416224	-0.29187729036434024	-0.04061373651352502	0.13914661350606725
ra	kl_mean_3	GRM5	8.634982528737696	0.6505769133217656	0.9976298846578535	0.4532080683528272	0.10981572522747528	0.2423075247239036
ra	kl_mean_3	RPS27A	9.78206893403459	0.3359852887420738	0.9841002109868786	-0.962967390982197	-0.1369152014236759	0.14218051691659736
ra	kl_mean_3	DYNC1H1	7.405786057675859	0.7428786254599642	0.9989741348651784	-0.3282082102380778	-0.053853286880726915	0.16408269263484443
ra	kl_mean_3	SACS	6.713922063647387	0.9310973155529517	0.9999556149513091	-0.08650376190851763	-0.01579355894288554	0.1825765561454781
ra	kl_mean_3	C2H6orf62	7.269023471204743	0.7251937909803734	0.9978753372689521	0.3517048070198042	0.05533755736195296	0.15734091845618975
ra	kl_mean_3	PDRG1	7.638323239506585	0.7856135653762923	0.9998998112416224	-0.272143264810521	-0.041954149132949765	0.15416199685176935
ra	kl_mean_3	PSMA2	7.079128073269726	0.9924260569478217	0.9999556149513091	0.009496970523516394	0.0015565261716807622	0.1638971257019797
ra	kl_mean_3	ACAT1	6.970519494368949	0.8122969232233299	0.9999556149513091	-0.23757747507478535	-0.03749749664223639	0.15783270964738055
ra	kl_mean_3	PDE1A	6.8563610384604505	0.8858329858917622	0.9999556149513091	-0.14364526675496225	-0.02274657476233662	0.1583524140836394
ra	kl_mean_3	PACS2	6.78752053500284	0.8661733258314466	0.9999556149513091	-0.16859958957722054	-0.02820010945217616	0.16726084282227857
ra	kl_mean_3	SRGAP3	7.247081545104212	0.9793157540078742	0.9999556149513091	-0.025938508141176937	-0.00411526807880524	0.15865477136953465
ra	kl_mean_3	ARPC2	7.9885543022700665	0.7154016715435645	0.9976298846578535	-0.36479821545051944	-0.06295494720266383	0.17257471263919305
ra	kl_mean_3	MSMO1	6.974828948946246	0.8829080929342756	0.9999556149513091	0.14735183447835462	0.02438267994304587	0.16547252383632582
ra	kl_mean_3	PSMD14	7.139582487751568	0.9699506759749863	0.9999556149513091	-0.03768722880335575	-0.005781340659004712	0.1534031777494324
ra	kl_mean_3	SUCLA2	7.128107308184693	0.9324881550367891	0.9999556149513091	0.08475339686451366	0.014322160006743093	0.1689862652896193
ra	kl_mean_3	PPP1CB	7.154744008720159	0.8725928471794848	0.9999556149513091	-0.1604403756637156	-0.02191114566683969	0.1365687756351658
ra	kl_mean_3	PTP4A1	7.450940933749333	0.6418647541026403	0.9967988114242385	-0.46534930606033464	-0.06241418101460885	0.1341232923349768
ra	kl_mean_3	NGEF	9.026595362848763	0.5572641898070247	0.9957238818759023	0.5872672914345677	0.09375411621127544	0.15964470962149843
ra	kl_mean_3	LOC110472356	8.1064603631275	0.46980321321803187	0.992660825298005	-0.723297674055918	-0.07988169467918865	0.11044096717641733
ra	kl_mean_3	DDX1	7.2366951335572205	0.9821727684358434	0.9999556149513091	0.02235510209937337	0.0033234999411607445	0.14866851989255306
ra	kl_mean_3	MBNL1	7.439896620928255	0.6437892534002789	0.9975859638482492	0.46266147534520985	0.06240074879949215	0.1348734487844109
ra	kl_mean_3	LOC110475170	9.0710995676814	0.3272934187855612	0.9841002109868786	0.9804497528832934	0.1244382967681467	0.12691960643796404
ra	kl_mean_3	LOC116183241	6.959948440960798	0.7770032494764126	0.9998998112416224	-0.2833649788839393	-0.05220782739537027	0.18424234215885077
ra	kl_mean_3	NAPG	7.300066723257817	0.9724226673526187	0.9999556149513091	0.03458561505460494	0.0051566246701311835	0.14909738230734745
ra	kl_mean_3	LOC110471218	8.152751961896238	0.5982130344715919	0.9967049660959321	0.5272769017788306	0.10351463508672236	0.1963193053545558
ra	kl_mean_3	RBM5	7.806085977663939	0.8948984633268112	0.9999556149513091	-0.13216936708815943	-0.02027192298739028	0.15337837680548572
ra	kl_mean_3	KCNS1	4.945010919551978	0.7483470292154453	0.9991611203443598	-0.3209799115889725	-0.05712559888801134	0.1779725048998173
ra	kl_mean_3	SDHC	7.3450541958983475	0.8203940189910012	0.9999556149513091	-0.22714631683642322	-0.035426276818809624	0.1559623651935393
ra	kl_mean_3	FUNDC1	7.437533098097375	0.995767849267468	0.9999556149513091	-0.005306640701689427	-8.041507389956898e-4	0.15153668473158163
ra	kl_mean_3	ARL8B	7.16474124862939	0.7585296008592352	0.999611049168921	-0.30756459799272495	-0.04226844735308882	0.13742949490594047
ra	kl_mean_3	UBE2V2	7.527863307792951	0.7381853821779911	0.9989741348651784	0.33442559056464644	0.04932603026133442	0.1474947840506225
ra	kl_mean_3	FLRT2	7.620104885958736	0.9463953539190408	0.9999556149513091	0.06726465781845307	0.011220561245854644	0.16681213596802758
ra	kl_mean_3	LOC110477506	7.318521765513879	0.8010645342852225	0.9999556149513091	-0.25209096062057895	-0.04353348678540584	0.1726895985410913
ra	kl_mean_3	FAM20A	7.949883114267226	0.5120439576744379	0.992660825298005	0.6560829673198805	0.12675510580208024	0.19319981178581552
ra	kl_mean_3	TAF13	7.435361496479063	0.6672611989928545	0.9976298846578535	-0.4301405252119989	-0.05779984419367909	0.13437432840161218
ra	kl_mean_3	UBE2K	7.589861898651354	0.9557527321978496	0.9999556149513091	0.05550937815478273	0.008435883329160584	0.15197221820136245
ra	kl_mean_3	NAT8L	8.556898806544243	0.4616525961838164	0.992660825298005	0.7366424222691118	0.09197354739328234	0.12485507841100464
ra	kl_mean_3	RIMS1	7.687584895909849	0.6769705995522146	0.9976298846578535	0.4168219386830292	0.05660225303722131	0.13579480297044608
ra	kl_mean_3	PPA1	7.466018272213706	0.6655118705777928	0.9976298846578535	0.4325481912990245	0.05969407576238744	0.13800560715122812
ra	kl_mean_3	UBE2D3	7.3147864392990645	0.9493997613702476	0.9999556149513091	-0.06348941056464437	-0.008967021668290675	0.14123649264565988
ra	kl_mean_3	RPL7	7.7094397673702195	0.6645451285307862	0.9976298846578535	-0.43387983172893446	-0.05752524977868416	0.13258336887763647
ra	kl_mean_3	LOC110475983	7.405480361538161	0.7943506951442146	0.9998998112416224	-0.26079125156865185	-0.03796669116866453	0.14558268707364982
ra	kl_mean_3	LOC110482670	7.483303557118824	0.779384633627592	0.9998998112416224	-0.2802578344370699	-0.04030371912456916	0.14380942893362397
ra	kl_mean_3	NDUFA7	9.610470764089543	0.36803727534496933	0.9897886459349453	-0.9008941032065686	-0.11143022454013046	0.12368848252365605
ra	kl_mean_3	TMEM50A	7.658699943802793	0.9675116825392767	0.9999556149513091	0.040747795830571205	0.007218591605670365	0.17715293449700134
ra	kl_mean_3	ATP1B1	10.076789387805777	0.26245080126526793	0.9670437928110314	1.1217626759877162	0.11642348042332215	0.10378619552554719
ra	kl_mean_3	FADS2	7.957593840482278	0.593295196218312	0.9967049660959321	-0.5343778084873537	-0.06772110468188632	0.12672888657854692
ra	kl_mean_3	RSPO3	4.386777556986501	0.8882842872607302	0.9999556149513091	0.1405403816464004	0.0267309945963553	0.1902015227453308
ra	kl_mean_3	SETBP1	7.514030897661177	0.7254544237908132	0.9978753372689521	0.3513571388441003	0.05231765763483584	0.14890164977706505
ra	kl_mean_3	LOC110483970	11.780854204779544	0.18409616630627032	0.9398001960132423	-1.3299120905133341	-0.1826665988407821	0.1373523860289701
ra	kl_mean_3	ITPA	7.323537114425707	0.8119487888921594	0.9999556149513091	-0.238026535316568	-0.04122791797144154	0.1732072347169599
ra	kl_mean_3	NPM1	7.536735746590011	0.9154775349570974	0.9999556149513091	-0.10618070149091303	-0.021367241981695855	0.20123470349764516
ra	kl_mean_3	PHB	7.467920420840974	0.8925379678896194	0.9999556149513091	0.13515575543909455	0.0198451010344278	0.1468313426235898
ra	kl_mean_3	PPM1A	7.573040286129647	0.8748251765912625	0.9999556149513091	-0.15760561732481987	-0.02011531708136992	0.12763071153684152
ra	kl_mean_3	RPSA	7.616062702767694	0.9781345530230118	0.9999556149513091	-0.0274201225632582	-0.0038506929473739564	0.14043310486634084
ra	kl_mean_3	HSPA12A	6.706792586684216	0.9044325951462349	0.9999556149513091	-0.12011895812849656	-0.019816287327874785	0.1649721878762587
ra	kl_mean_3	DPCD	7.141330735163313	0.7714331096789444	0.9998998112416224	-0.29064346849334266	-0.04752127993809852	0.1635036912559658
ra	kl_mean_3	TUBB3	7.897158185559702	0.6918186142282796	0.9976298846578535	0.3965959609313152	0.06516438666397664	0.16430925446379466
ra	kl_mean_3	MAP6	7.3927428867216385	0.871288153248486	0.9999556149513091	-0.16209775835847418	-0.028419013438752028	0.17532021248501325
ra	kl_mean_3	TMEM151B	8.55478228078252	0.5219282280474837	0.992660825298005	0.640784876315921	0.0719573616443849	0.11229566162374337
ra	kl_mean_3	SCD	6.802898947750337	0.758566598526663	0.999611049168921	0.30751595679166627	0.05233747641462052	0.1701943436062986
ra	kl_mean_3	NOP14	7.522193224159737	0.8911176013613511	0.9999556149513091	-0.13695331706660605	-0.02365389057705767	0.17271498846248323
ra	kl_mean_3	PLA2G7	7.699126889000859	0.6017730012533022	0.9967049660959321	-0.522153217224993	-0.07014185556412336	0.13433194175628266
ra	kl_mean_3	CADM2	8.586013239213399	0.5715477340888806	0.9957238818759023	-0.5661117710637672	-0.06947528934202328	0.12272362613388857
ra	kl_mean_3	CORO1C	7.879981637451926	0.7945648651771757	0.9998998112416224	0.2605134121087718	0.03172852925731246	0.1217923062021271
ra	kl_mean_3	REEP5	7.456906694961279	0.8059055853262118	0.9999556149513091	0.2458294445891072	0.03472943467760484	0.1412745114225577
ra	kl_mean_3	TOMM20	7.408871283150731	0.9624787069069464	0.9999556149513091	-0.047064658400732255	-0.00657364972202708	0.1396727384283916
ra	kl_mean_3	DNAJC7	7.631948152365187	0.9691894296620339	0.9999556149513091	0.03864243821360562	0.004839443910027692	0.12523650508998604
ra	kl_mean_3	DOK6	7.532781905184543	0.8232236311651009	0.9999556149513091	0.22350693075402042	0.030494028477824342	0.13643437532317246
ra	kl_mean_3	NKAIN4	7.139812830754421	0.713170103329317	0.9976298846578535	-0.36779083174845234	-0.04852409441944697	0.13193394242256326
ra	kl_mean_3	SERTAD2	7.506330093249788	0.9563769271508278	0.9999556149513091	-0.05472551969502741	-0.009937881091054939	0.1815950062500354
ra	kl_mean_3	GABARAPL2	8.13938030679053	0.5524384080569358	0.9952701302181508	0.594474221455024	0.08079645796027907	0.13591246692333128
ra	kl_mean_3	CLTA	8.112458593347963	0.6052900491669475	0.9967049660959321	-0.5171047470468816	-0.06382932434234266	0.12343596671054305
ra	kl_mean_3	MAPK8IP3	7.648625830615282	0.7758628756640018	0.9998998112416224	-0.2848538666632039	-0.04125013447926283	0.14481156588277877
ra	kl_mean_3	AP3D1	8.57043717303931	0.6158746084164164	0.9967049660959321	0.501989997765601	0.08234814108749529	0.1640433902150116
ra	kl_mean_3	CPLX1	7.94062907198205	0.4746880299152293	0.992660825298005	-0.7153614183401319	-0.08845012891348766	0.12364397442445295
ra	kl_mean_3	PPIB	7.561500207964883	0.8249315056544724	0.9999556149513091	0.22131173678378602	0.03345257553307475	0.15115590351973412
ra	kl_mean_3	RPL35A	9.357896372279425	0.43153890541075635	0.992660825298005	-0.7871376713902358	-0.12792633813340668	0.16252091950759295
ra	kl_mean_3	ACTR10	7.739852730138618	0.974886002859558	0.9999556149513091	-0.031495193415256584	-0.004102625468092307	0.1302619550227926
ra	kl_mean_3	RNF11	6.903869813020462	0.9380964291335193	0.9999556149513091	0.07769799296389267	0.012912562136592103	0.16618913364458135
ra	kl_mean_3	LOC110469887	7.281997899999506	0.8011830615726777	0.9999556149513091	0.2519375376760326	0.035227396395345285	0.13982591367803365
ra	kl_mean_3	PARP1	8.257258542284061	0.6319881440365291	0.9967049660959321	-0.4791970159081856	-0.06501499080113413	0.13567486574998003
ra	kl_mean_3	DOCK3	7.650363181621666	0.6260970431066599	0.9967049660959321	-0.4875006135492714	-0.06417466826835057	0.1316401794884397
ra	kl_mean_3	SPIN1	7.949547933416767	0.9357526546456156	0.9999556149513091	0.08064605131082087	0.009484504706281418	0.11760656042199569
ra	kl_mean_3	PPP1CC	8.091751697848332	0.9900875493390906	0.9999556149513091	0.012429359674745219	0.0017158711804265813	0.13804984531206382
ra	kl_mean_3	ADCYAP1	6.869393635122084	0.702142106215536	0.9976298846578535	-0.3826289406058627	-0.07179134674118606	0.18762654656365024
ra	kl_mean_3	KIF1B	9.132353476954156	0.4351236993002181	0.992660825298005	-0.7810228121029176	-0.07758700835472829	0.09934025889182917
ra	kl_mean_3	PGM2L1	7.785467909009402	0.8827426781426702	0.9999556149513091	-0.14756151633218195	-0.023110848363060085	0.1566183984653172
ra	kl_mean_3	ARF3	8.663917521854552	0.698646021013624	0.9976298846578535	-0.38735041606718457	-0.08057575327009488	0.20801772743189537
ra	kl_mean_3	SYT1	10.017423233336352	0.42462403538425186	0.992660825298005	0.7990169580930679	0.08278631459389076	0.10361020971503333
ra	kl_mean_3	SPARC	8.752902307502898	0.44902972535649943	0.992660825298005	-0.7575730056016169	-0.07466553091299605	0.09855885883064348
ra	kl_mean_3	EMC3	7.830215813258455	0.7065346174759503	0.9976298846578535	-0.37670890975851046	-0.05393701056698543	0.14317954571757222
ra	kl_mean_3	RPS4X	8.189448959878705	0.6165578724775711	0.9967049660959321	-0.50101826812048	-0.0652180431454928	0.1301709883556777
ra	kl_mean_3	SLC22A23	8.465656917854753	0.5612572313475003	0.9957238818759023	0.581327013069267	0.06252861755586436	0.10756186475100869
ra	kl_mean_3	GABRA4	7.352882334720848	0.9922325036993207	0.9999556149513091	-0.00973967461933032	-0.0014078933733101655	0.14455240327186303
ra	kl_mean_3	SEZ6L	7.548734946615822	0.9438837714281841	0.9999556149513091	0.0704213711112459	0.010362868458593423	0.14715516461931724
ra	kl_mean_3	ATP2B1	9.443776818448375	0.40078839928315735	0.992660825298005	-0.8408632926365024	-0.07930662448768969	0.09431571717089239
ra	kl_mean_3	KCNG1	7.921241121225936	0.8458904449618401	0.9999556149513091	0.19445587409391266	0.02723814620004005	0.14007366106557087
ra	kl_mean_3	PAFAH1B1	8.19369487932105	0.6308712515571477	0.9967049660959321	-0.480768735969447	-0.06201451296722145	0.12899031972653582
ra	kl_mean_3	RAB30	7.189851415155176	0.6923228318304029	0.9976298846578535	0.39591200635809126	0.0593084090717656	0.1498019967045981
ra	kl_mean_3	SCG3	8.294185373877129	0.977439400067764	0.9999556149513091	0.02829210091874621	0.004129859349839814	0.1459721694652725
ra	kl_mean_3	WBP2	7.314715556116064	0.836046578982818	0.9999556149513091	0.20705069316185637	0.03023547406180779	0.14602933030594595
ra	kl_mean_3	NCAM2	7.256470203700644	0.9686608371889756	0.9999556149513091	0.03930573506554357	0.006040017139125207	0.15366757876562506
ra	kl_mean_3	SLC25A3	8.774342746672488	0.45700280160426643	0.992660825298005	-0.7443144612642204	-0.07272296782233832	0.09770462836207447
ra	kl_mean_3	PMVK	7.950403552512504	0.681118992021029	0.9976298846578535	0.41115413956748426	0.07033841824087213	0.17107554435634528
ra	kl_mean_3	CHD4	7.893147341511424	0.8534336198042435	0.9999556149513091	-0.18482566770067424	-0.02773338292169208	0.15005157707102879
ra	kl_mean_3	RPL3	7.576099028858337	0.7560411210635924	0.9992062537494146	0.3108379073255223	0.04074774212869448	0.13109000275832433
ra	kl_mean_3	RAB6A	9.290262098844547	0.42932226456763467	0.992660825298005	-0.7909335416124489	-0.07557928285368237	0.09555705868738541
ra	kl_mean_3	SDHAF2	7.320280447632142	0.9740956219887104	0.9999556149513091	0.032486745629090936	0.005690713007068736	0.17517030089874153
ra	kl_mean_3	RPL37A	9.68268878605799	0.3752256960909145	0.9900190774361649	-0.8874448884969506	-0.12647974545085702	0.14252123944854028
ra	kl_mean_3	GHITM	7.823270116960822	0.5597147514436942	0.9957238818759023	-0.5836192496477361	-0.06568031291079877	0.11253966168943609
ra	kl_mean_3	LOC110469696	7.455640140486163	0.7799774147330745	0.9998998112416224	0.2794848172255556	0.04087069715872242	0.14623584051701136
ra	kl_mean_3	TRIO	7.4405331101062	0.8928338513212042	0.9999556149513091	-0.1347813519171162	-0.019674202907026535	0.14597125364290148
ra	kl_mean_3	LOC110471603	8.061425884310767	0.7008178606098152	0.9976298846578535	0.3844163283523468	0.048043942346150365	0.12497893248206261
ra	kl_mean_3	GLG1	7.724741624369025	0.7632059454619582	0.9998998112416224	-0.3014222915438627	-0.038008517365421234	0.12609723445052592
ra	kl_mean_3	NARS1	7.887820066527597	0.8928198175375786	0.9999556149513091	0.13479910948927173	0.02056041429890704	0.1525263362406959
ra	kl_mean_3	MPC1	7.095822108866422	0.9943335038634697	0.9999556149513091	0.007105174889242662	0.0010394284832857684	0.146291752066438
ra	kl_mean_3	LOC110480705	5.689339017344036	0.993387117745431	0.9999556149513091	0.008291866287412498	0.0015026689391991923	0.1812220418315627
ra	kl_mean_3	PLEKHB2	8.024773488298196	0.7033321087705597	0.9976298846578535	-0.3810237900413523	-0.0470424239942854	0.12346321994534752
ra	kl_mean_3	AIMP1	8.145735240754737	0.7339076474844832	0.9978753372689521	0.34010382085818297	0.04548098868871187	0.13372677958733256
ra	kl_mean_3	LOC110483618	8.63009061567635	0.982161618087343	0.9999556149513091	-0.022369086818226136	-0.004604038393390612	0.20582147276746596
ra	kl_mean_3	TOMM34	6.833661663826443	0.8010194082088863	0.9999556149513091	0.25214937384178676	0.05733276891065696	0.22737620973285022
ra	kl_mean_3	ACSL6	8.953622555843083	0.41462174356808035	0.992660825298005	0.816402830776962	0.15571894937963418	0.19073788515828405
ra	kl_mean_3	RAB2A	7.600499708467589	0.8084952042898942	0.9999556149513091	-0.24248395257530436	-0.028126954950199845	0.11599511906448698
ra	kl_mean_3	SERINC1	9.071643199204107	0.4438386433073287	0.992660825298005	0.7662773763551795	0.07499664204600164	0.09787140317612576
ra	kl_mean_3	GABRG2	8.03017654005823	0.7290183009013304	0.9978753372689521	0.3466073903074197	0.045922571788835326	0.1324916117573396
ra	kl_mean_3	ATP5IF1	8.726569820661512	0.4797784487117557	0.992660825298005	-0.707138823562002	-0.07948829657970265	0.1124083333160863
ra	kl_mean_3	GP1BB	7.7300374941782675	0.7132769767196951	0.9976298846578535	0.36764743551644596	0.0566937515289764	0.15420684615775135
ra	kl_mean_3	ATP6V1A	7.0304743185894925	0.9835512870082421	0.9999556149513091	-0.020626202948875454	-0.003000714272717298	0.14548069172765013
ra	kl_mean_3	AP2A2	7.72619654782751	0.7968510389523358	0.9999556149513091	-0.25754884456058996	-0.032627665491008186	0.12668534990585958
ra	kl_mean_3	PTN	8.729092858186151	0.5813554071512956	0.9957238818759023	0.5517316001400331	0.06675354067677922	0.12098915606761827
ra	kl_mean_3	PXK	10.237459431491411	0.29026930787170213	0.9724445107432405	-1.0585460040564745	-0.20234315611519216	0.1911519719877918
ra	kl_mean_3	GOT1	8.561623433601811	0.48959186354797235	0.992660825298005	0.6914204573349878	0.07229198490131254	0.10455575060644703
ra	kl_mean_3	MRPL34	7.604945142347168	0.8740027660784672	0.9999556149513091	-0.15864981933652736	-0.03046437376520116	0.19202274476329692
ra	kl_mean_3	KIF1A	7.525152142532738	0.9562138217625658	0.9999556149513091	-0.05493034271751175	-0.008603549377643873	0.15662653739280363
ra	kl_mean_3	TRIAP1	8.468629335189465	0.6262225933033928	0.9967049660959321	-0.48732329916736405	-0.06584459803727746	0.1351148162826996
ra	kl_mean_3	RPLP2	8.378649882268036	0.6679683602387203	0.9976298846578535	-0.42916794186684926	-0.07505844562812124	0.17489294587480714
ra	kl_mean_3	MRTFB	8.635545216716443	0.5310454770783772	0.992660825298005	0.6268058824524328	0.08138553680953017	0.1298416927599692
ra	kl_mean_3	POLR2K	7.858682581287363	0.9130606948413674	0.9999556149513091	0.10922879377811778	0.015931495135694987	0.145854353825947
ra	kl_mean_3	PSMD7	7.799224406339225	0.8213642656403752	0.9999556149513091	-0.22589806942737445	-0.03038208890008538	0.13449468150436375
ra	kl_mean_3	HNRNPH1	7.962431391310202	0.8869388215507892	0.9999556149513091	-0.1422444152219691	-0.017715112560631498	0.12453995141382161
ra	kl_mean_3	CISH	6.791837905454344	0.8151950453364417	0.9999556149513091	-0.23384102554410213	-0.04081196532275758	0.1745286791648136
ra	kl_mean_3	CSRP2	7.306349273389888	0.8588222052867026	0.9999556149513091	-0.17795672986571104	-0.029785473024395017	0.16737480536348137
ra	kl_mean_3	SERGEF	7.386317695335243	0.6566380969712851	0.9976298846578535	0.4448006204242644	0.06238712353633089	0.1402586252618626
ra	kl_mean_3	CCND1	6.221364224449356	0.879168798282989	0.9999556149513091	-0.15209341440589533	-0.0232562394953953	0.15290760343725873
ra	kl_mean_3	ADD1	8.413018979076675	0.6793818105982761	0.9976298846578535	0.41352596783724843	0.05003108921355348	0.12098657183542155
ra	kl_mean_3	PODXL2	7.655061949969679	0.8239327976147599	0.9999556149513091	-0.22259528261894748	-0.03190866363845542	0.14334833722904478
ra	kl_mean_3	C1QL3	6.118750998061021	0.5167875200356731	0.992660825298005	0.6487222934705629	0.10319467232897278	0.1590737259496624
ra	kl_mean_3	RBX1	9.716836631777465	0.4034761338117946	0.992660825298005	-0.8360716691765918	-0.13117387637130992	0.15689310044496185
ra	kl_mean_3	SEC62	9.523265901517508	0.4474474915273462	0.992660825298005	-0.760219973454276	-0.08059727260919007	0.10601835708548069
ra	kl_mean_3	EMX2	6.289284550025731	0.7628948121791518	0.9998435748139951	-0.30183060421774227	-0.05216520326709912	0.1728294034407023
ra	kl_mean_3	GAP43	8.245923915263958	0.9931218096322808	0.9999556149513091	0.008624543160370065	0.0013649084246667987	0.15825863460670916
ra	kl_mean_3	MDH2	8.020536169542975	0.7079256570174648	0.9976298846578535	-0.3748368919791925	-0.04457409914649892	0.11891598746094947
ra	kl_mean_3	PFN2	8.53577789367983	0.5499950297691051	0.994517828600685	-0.5981350157909798	-0.0600020604943582	0.10031524473619198
ra	kl_mean_3	RPS3	8.45503497794353	0.6496075736034056	0.9976298846578535	-0.4545556013578643	-0.056390225171071964	0.12405572608196032
ra	kl_mean_3	EDIL3	8.26492105651171	0.9774459631550634	0.9999556149513091	-0.028283868285405557	-0.00420727899942462	0.14875189478928422
ra	kl_mean_3	CLTB	8.21171546612297	0.7740798901411482	0.9998998112416224	-0.2871830267180657	-0.038927493649644485	0.13554942328768096
ra	kl_mean_3	ATP1B3	9.43047240757866	0.42483141430020066	0.992660825298005	-0.7986590572855597	-0.061954008889141834	0.07757253652103797
ra	kl_mean_3	NTRK2	8.850178308960377	0.5100121122347193	0.992660825298005	-0.6592467139555205	-0.06765963783551933	0.10263174074779588
ra	kl_mean_3	RAB3A	8.917563250114261	0.5268098421913492	0.992660825298005	-0.6332847436325286	-0.07886810723854178	0.12453814501538975
ra	kl_mean_3	SDHB	7.786980812002062	0.7815717774547541	0.9998998112416224	-0.2774065141810872	-0.038746959637407895	0.1396757381555734
ra	kl_mean_3	RHEB	7.795548611739623	0.7935527657175383	0.9998998112416224	0.2618265707608002	0.04569575803045448	0.17452681711284856
ra	kl_mean_3	SAMD4A	8.3445246647764435	0.8821468780799413	0.9999556149513091	0.14831681386007148	0.02438005559226669	0.1643782316903591
ra	kl_mean_3	GOT2	7.5487077790326245	0.9337714036011386	0.9999556149513091	-0.08313866531061835	-0.011682606715860628	0.14051953651424015
ra	kl_mean_3	FKBP4	7.755486374036313	0.7609570775619809	0.9998435748139951	0.30437470878927914	0.04085308314003579	0.1342197034127388
ra	kl_mean_3	SRP19	8.354232537468484	0.6781224532174329	0.9976298846578535	-0.4152468650593807	-0.0526783427865339	0.12686030219397526
ra	kl_mean_3	C5H11orf58	8.4629596548798	0.6813970991399748	0.9976298846578535	-0.41077464655794055	-0.053747228951792146	0.13084358881971797
ra	kl_mean_3	LAMP2	7.628100167781961	0.785779403057927	0.9998998112416224	-0.27192747181235494	-0.03625359423414897	0.1333208226168703
ra	kl_mean_3	RPL22	9.03926151659517	0.5176785884127446	0.992660825298005	-0.6473435349335753	-0.0905382022232498	0.13986113606979952
ra	kl_mean_3	SLC4A10	8.093765671061984	0.6477714289067127	0.9976298846578535	-0.4571103981576971	-0.05593736974173107	0.1223716851928479
ra	kl_mean_3	SCOC	7.65083060666105	0.8609643219070172	0.9999556149513091	-0.17522848371834612	-0.021275894944127863	0.12141801659555372
ra	kl_mean_3	CANX	8.688354722736513	0.6069099771423219	0.9967049660959321	-0.5147838959537149	-0.06548460779169075	0.12720795717661412
ra	kl_mean_3	RPS8	10.175514279359607	0.3622220217352129	0.9891327787943694	-0.9118946239088267	-0.10533857423610242	0.11551616982296674
ra	kl_mean_3	TIMP2	7.93122212454547	0.9785455192396679	0.9999556149513091	-0.02690462912475465	-0.003977382011544592	0.14783262735575298
ra	kl_mean_3	SDHA	7.554820720820806	0.8752063977334801	0.9999556149513091	-0.15712164514599444	-0.01945720799006875	0.1238353122638799
ra	kl_mean_3	RPL7A	7.820099297127845	0.9884029729704313	0.9999556149513091	0.01454181173368139	0.0019660821764987944	0.13520201007313298
ra	kl_mean_3	MSI2	7.931780891168645	0.7759107199020923	0.9998998112416224	0.28479138787566416	0.04623478634468147	0.16234615340568836
ra	kl_mean_3	GABBR1	8.91478181966262	0.6168242706331062	0.9967049660959321	-0.5006395283511164	-0.07284561058609126	0.14550511188361867
ra	kl_mean_3	GRB2	8.192665415247326	0.9331159963464675	0.9999556149513091	0.0839633470173246	0.009827933006024655	0.11705027675941512
ra	kl_mean_3	SH3GL2	7.157122712706054	0.8689984693110302	0.9999556149513091	-0.16500747801751448	-0.022786211195249515	0.1380919911570972
ra	kl_mean_3	PTPRN	8.168562822184619	0.969601343898241	0.9999556149513091	0.038125565233159714	0.005634059104045068	0.1477764085486881
ra	kl_mean_3	MAPK6	9.264103709643406	0.715985964609344	0.9976298846578535	-0.3640151979617669	-0.05542880396168331	0.15227057626177762
ra	kl_mean_3	IGFBP2	7.255630703354745	0.8194132482522234	0.9999556149513091	-0.2284084641874786	-0.03025682480198039	0.1324680541485777
ra	kl_mean_3	RPS15	9.91199366141228	0.41002686662950905	0.992660825298005	-0.824472802748371	-0.11841491569507553	0.14362501140163839
ra	kl_mean_3	BRSK2	8.245842422284076	0.8714639932794146	0.9999556149513091	-0.16187435881627582	-0.022065017098989118	0.13630952585907985
ra	kl_mean_3	ANP32E	8.209139782943963	0.9308627733051109	0.9999556149513091	0.0867989582570046	0.011876524420591308	0.1368279603705138
ra	kl_mean_3	ENOPH1	8.050268567998124	0.9693344506332511	0.9999556149513091	0.038460463671323185	0.005218232852431287	0.13567784561895688
ra	kl_mean_3	PDAP1	8.81292846350719	0.7092125039682886	0.9976298846578535	-0.3731062642290917	-0.05186050237932195	0.13899660057028412
ra	kl_mean_3	RPL29	8.326445446571139	0.9556933121272999	0.9999556149513091	-0.055583999123476426	-0.010774194935703921	0.19383626773182894
ra	kl_mean_3	PLLP	7.791025626247946	0.7277105080266257	0.9978753372689521	-0.34834943285274034	-0.03999310937229875	0.11480744792601759
ra	kl_mean_3	TSPAN13	8.070565451362935	0.8462987091899126	0.9999556149513091	0.19393419745539572	0.025843402087798766	0.13325861259586605
ra	kl_mean_3	SLC25A5	8.21218321754873	0.7836239273870189	0.9998998112416224	0.274733234935266	0.031203283158673146	0.11357665979518428
ra	kl_mean_3	LOC110482576	8.313910090520555	0.6580197902404156	0.9976298846578535	-0.442888498462084	-0.0681386005816848	0.1538504630811003
ra	kl_mean_3	LOC110468166	7.338777297801366	0.9605325632072347	0.9999556149513091	-0.049507744282206896	-0.0071198370375709676	0.1438125921671176
ra	kl_mean_3	UCHL1	8.580940237408434	0.907066672907457	0.9999556149513091	-0.11679283939350592	-0.016846668929164633	0.14424402229321404
ra	kl_mean_3	TIMM10	8.414311675884964	0.9171412302584883	0.9999556149513091	0.10408304306706988	0.021493924116046385	0.20650745292099074
ra	kl_mean_3	ATP6V0B	8.688335440445238	0.69191777718204	0.9976298846578535	-0.39646143498146674	-0.05445626029532001	0.13735575642525147
ra	kl_mean_3	RBKS	8.05760673751264	0.723010198379681	0.9978753372689521	0.3546192635540893	0.047591179967468415	0.13420359483716948
ra	kl_mean_3	FEZ1	8.472570312777892	0.9222097626500778	0.9999556149513091	-0.09769520772893789	-0.012528467298059426	0.1282403465768815
ra	kl_mean_3	UBE2V1	8.003704286596834	0.8254205719279625	0.9999556149513091	0.2206833190694901	0.0283584946638466	0.12850311833001254
ra	kl_mean_3	CLU	7.917088207323382	0.6403454642507624	0.9967988114242385	-0.4674735850633259	-0.07249885503745329	0.15508652756846633
ra	kl_mean_3	ATP5F1C	8.485970964537806	0.6346861834386255	0.9967049660959321	-0.47540514069303563	-0.05762903020138423	0.12122088145150019
ra	kl_mean_3	OXCT1	7.97790981386216	0.9909361071278493	0.9999556149513091	-0.011365293221951522	-0.0012093540400475887	0.106407640914339
ra	kl_mean_3	FRRS1L	8.011159060495489	0.8321487413575703	0.9999556149513091	-0.21204681081861626	-0.026757607182686143	0.12618726534668073
ra	kl_mean_3	NAP1L1	8.26767434136216	0.8625105104906864	0.9999556149513091	0.17326003719483393	0.021184718088964223	0.12227123133502298
ra	kl_mean_3	MRPS6	8.592442167064618	0.8672998698748012	0.9999556149513091	0.16716695344321608	0.02168300400630967	0.12970867482893403
ra	kl_mean_3	RPL6	8.678918438634692	0.700906705298551	0.9976298846578535	-0.38429637265286304	-0.041567983295361065	0.10816647320506886
ra	kl_mean_3	SCD5	10.919925393529349	0.2631654959335654	0.9670437928110314	1.120082328903754	0.17139014365650568	0.15301566611112283
ra	kl_mean_3	PTEN	8.784517897895757	0.8957965536550745	0.9999556149513091	0.1310334567162819	0.018211791120773098	0.1389858100149635
ra	kl_mean_3	ANK3	8.62882015396404	0.7522498818460299	0.9991611203443598	0.31583128041326847	0.04101349662705158	0.12985888089800668
ra	kl_mean_3	RPS11	8.992447330513063	0.669614090440678	0.9976298846578535	-0.4269060833671389	-0.06301076942120463	0.14759866836335386
ra	kl_mean_3	DNAJC8	8.490446578379863	0.9787362048174599	0.9999556149513091	0.026665446055597467	0.0031736680611890644	0.11901800009540306
ra	kl_mean_3	GNG7	9.971461590578274	0.5449484284081747	0.994517828600685	-0.6057216487959161	-0.0937246085239767	0.15473214257784443
ra	kl_mean_3	GRINA	8.544867639999064	0.8319599495299831	0.9999556149513091	-0.2122889315252262	-0.030650495421685277	0.14438103391199691
ra	kl_mean_3	LOC110478906	8.509176666573307	0.7613265769590394	0.9998435748139951	0.30388943118073947	0.04078016484342651	0.13419408725396684
ra	kl_mean_3	DNAJC5	8.923887086226847	0.6738944416922621	0.9976298846578535	0.421033447964831	0.048683316949821094	0.11562814589943841
ra	kl_mean_3	PRDX6	8.11286309935187	0.7931587787206775	0.9998998112416224	0.2623378753555691	0.03529575496667778	0.13454311512906175
ra	kl_mean_3	KIF5C	10.057175291853547	0.4169586081070067	0.992660825298005	0.8123189519807831	0.10453117936126839	0.1286824333057556
ra	kl_mean_3	LOC110476581	8.41507739331057	0.804064714112702	0.9999556149513091	-0.24820931488722378	-0.0328178231606973	0.13221833828278517
ra	kl_mean_3	LOC110483938	9.093118099903746	0.7393047091021625	0.9989741348651784	0.3329415935146226	0.05218535316260328	0.15674026369526384
ra	kl_mean_3	MPPED1	7.37582049112658	0.857176360183612	0.9999556149513091	-0.1800538145646929	-0.022117053508564993	0.12283579529840166
ra	kl_mean_3	MRPL33	8.061954980853054	0.8007244056717693	0.9999556149513091	-0.2525312596264301	-0.03658150298978357	0.1448593059088948
ra	kl_mean_3	GPX4	8.259084588949953	0.971735981088488	0.9999556149513091	0.03544716731177396	0.005202399847168502	0.14676489665340614
ra	kl_mean_3	LPIN2	8.784934378858154	0.7664846137258305	0.9998998112416224	-0.2971226078843596	-0.039686817297391944	0.13357050673450635
ra	kl_mean_3	LDHB	9.934459938644004	0.44900203320372545	0.992660825298005	0.7576192869636408	0.0677438946102334	0.08941680310401673
ra	kl_mean_3	RAB1A	8.315316027755125	0.9312755949445162	0.9999556149513091	-0.08627938339771346	-0.011259593375148936	0.13050155125989615
ra	kl_mean_3	RAB11B	8.574068712892501	0.9756956534689245	0.9999556149513091	0.030479498996955737	0.003012133167274454	0.09882489103824518
ra	kl_mean_3	ARPC3	8.962274667681909	0.7917779866199266	0.9998998112416224	-0.2641303696016915	-0.0298071387139706	0.11285010034597592
ra	kl_mean_3	NHP2	9.013863418078833	0.8310784927056172	0.9999556149513091	-0.21341954267355712	-0.03271524567590683	0.1532907683433073
ra	kl_mean_3	PSMA7	9.419370768875616	0.5588679130354708	0.9957238818759023	-0.5848790186432105	-0.06374209968935768	0.10898339256078156
ra	kl_mean_3	NCAM1	8.974105772983242	0.8324122098670124	0.9999556149513091	0.211708939981072	0.022048138346380693	0.104143633936063
ra	kl_mean_3	AP2M1	9.065928689963583	0.672521762672097	0.9976298846578535	0.4229151682515796	0.04409088904219398	0.10425468829712352
ra	kl_mean_3	RPS6	9.00034411061481	0.674862430236921	0.9976298846578535	-0.4197073901671933	-0.04472485086653675	0.10656198083317119
ra	kl_mean_3	PPP1R7	8.017619515962172	0.9831319402608107	0.9999556149513091	0.021152129048565595	0.0024880163803591374	0.11762486767391667
ra	kl_mean_3	CHN1	9.18495816050542	0.6017339394806573	0.9967049660959321	-0.5222093622503172	-0.06478978509125728	0.12406860116805178
ra	kl_mean_3	YWHAB	8.465650336800612	0.9269055234273054	0.9999556149513091	-0.09178074120800121	-0.012521067395034752	0.13642369009265745
ra	kl_mean_3	NDUFB10	8.650190711048664	0.8987409845868162	0.9999556149513091	-0.12731050137470548	-0.020219576836796014	0.15882096620831718
ra	kl_mean_3	PLCB1	9.070119769256811	0.8117941483067772	0.9999556149513091	-0.2382260224109422	-0.027200571627647416	0.11417968260715937
ra	kl_mean_3	RCAN2	7.993518139834254	0.9263479870383562	0.9999556149513091	0.0924828045018992	0.010840771465537757	0.1172193201095576
ra	kl_mean_3	NSG2	9.797750091486114	0.5200768131552954	0.992660825298005	-0.6436388395659552	-0.057905253925458734	0.08996544391961765
ra	kl_mean_3	SVBP	9.126299053162327	0.8997594353111918	0.9999556149513091	0.1260231804184479	0.022593121786020173	0.1792775083996601
ra	kl_mean_3	SOX2	8.77348789690211	0.868420272149259	0.9999556149513091	0.16574246867500936	0.020824587218356276	0.12564424425938459
ra	kl_mean_3	TAGLN3	9.634617637514207	0.4946811662702755	0.992660825298005	-0.683335888358496	-0.06623971908839664	0.09693581182676818
ra	kl_mean_3	OXR1	8.965973229667618	0.5634248359793843	0.9957238818759023	0.578110952887145	0.0650417917878011	0.1125074546036116
ra	kl_mean_3	TMEM258	8.667952415912533	0.9654255393651022	0.9999556149513091	-0.043365891605666444	-0.00744838741736198	0.171756814897096
ra	kl_mean_3	MICOS13	8.648340162636895	0.9932699938232588	0.9999556149513091	0.008438730961331752	0.0012752870885967358	0.15112308881991865
ra	kl_mean_3	CTSD	8.593906996980033	0.878800633535374	0.9999556149513091	0.1525604460540134	0.016584126446990845	0.10870528289566815
ra	kl_mean_3	EEF2	9.45051029221664	0.6095454754242731	0.9967049660959321	0.511013967143445	0.0792992668819931	0.15518023377183598
ra	kl_mean_3	REC114	9.458326396628376	0.6626541673602527	0.9976298846578535	0.4364867711751344	0.08226979509905802	0.18848176057562208
ra	kl_mean_3	BASP1	10.200258524521605	0.7711226532234636	0.9998998112416224	0.2910495918019051	0.04952982543137437	0.17017658442580977
ra	kl_mean_3	PKM	9.117782046709275	0.5957733715171223	0.9967049660959321	-0.5307962012200274	-0.05020859722616582	0.09459110127533335
ra	kl_mean_3	LOC110470070	13.355410097811406	0.15568667431228775	0.9115723329424842	-1.4216693069750228	-0.18716329511521929	0.131650373400449
ra	kl_mean_3	NDUFA5	9.676805375498642	0.4397673819045417	0.992660825298005	-0.7731448929552203	-0.09384850891523719	0.12138540882875987
ra	kl_mean_3	TBCA	9.294004041199452	0.5989267451923466	0.9967049660959321	-0.5262485860483576	-0.05040471786727465	0.09578119391401635
ra	kl_mean_3	AGT	8.855561300860257	0.5859744737473884	0.9957238818759023	0.5449985966690482	0.04816195076051085	0.08837077940176297
ra	kl_mean_3	DPYSL2	9.386331642123348	0.938128993356734	0.9999556149513091	-0.07765703769092629	-0.01229877468913517	0.15837295697634113
ra	kl_mean_3	KCNC1	8.09918380205469	0.9519535220503275	0.9999556149513091	-0.06028114708997548	-0.0070671088388297755	0.1172358055542876
ra	kl_mean_3	PPP3CA	9.366967720776975	0.8412811586570599	0.9999556149513091	-0.20034929652654782	-0.02451174346167566	0.12234504381415517
ra	kl_mean_3	GJA1	8.198467601652121	0.9665175387410152	0.9999556149513091	0.04199540366682217	0.004748341358955698	0.1130681204216416
ra	kl_mean_3	SEC61G	9.278887067347991	0.9363353383704098	0.9999556149513091	0.07991307251720432	0.013988459226710355	0.17504594412508426
ra	kl_mean_3	MYCBP	8.658763044467207	0.9578171877937086	0.9999556149513091	-0.052916980937328564	-0.006895581216700289	0.13030942231694903
ra	kl_mean_3	DYNC1I1	9.07715179779919	0.8290333003917449	0.9999556149513091	0.21604388866351554	0.028626944036234794	0.13250522481022706
ra	kl_mean_3	LOC116184040	8.429157519370365	0.7779195924554961	0.9998998112416224	0.28216904477295984	0.0654723239571288	0.23203226991043419
ra	kl_mean_3	FAM32A	9.155807122325113	0.7449726610978524	0.9989741348651784	0.32543824260494997	0.03224847796012084	0.09909246590686431
ra	kl_mean_3	ACTG1	9.816407222912016	0.5420350997912435	0.9943592340171596	0.6101172154030731	0.06624834582273474	0.10858298069653363
ra	kl_mean_3	EDF1	10.050311830533486	0.476349102812583	0.992660825298005	-0.7126729762828249	-0.06428224790867772	0.09019880091983067
ra	kl_mean_3	OLFM1	9.021043367610636	0.8926523248588605	0.9999556149513091	0.13501104873227426	0.018908679896291292	0.14005283325949894
ra	kl_mean_3	RAN	9.099891102777214	0.8253775751119918	0.9999556149513091	0.22073856362175284	0.030466207797861338	0.13801941671626888
ra	kl_mean_3	VDAC2	8.826894109764584	0.8188401959093417	0.9999556149513091	0.22914609004545353	0.02618041348763668	0.11425206287588639
ra	kl_mean_3	CAMK2N1	11.785160368016124	0.5656173537546478	0.9957238818759023	0.574864007966039	0.18514545000629018	0.3220682586501884
ra	kl_mean_3	NPTN	9.517108083794746	0.7582432799408139	0.999611049168921	0.3079410516073164	0.052941954412685094	0.17192236675282965
ra	kl_mean_3	CRACD	9.457819668891373	0.9313329656617304	0.9999556149513091	0.08620717880419827	0.012510342630009785	0.1451194993681957
ra	kl_mean_3	RPL23	9.488543086385537	0.8461348512815029	0.9999556149513091	0.19414356736983093	0.028299300187964088	0.14576480988451065
ra	kl_mean_3	CLSTN1	9.702357660239658	0.638607239813379	0.9967049660959321	0.46990657398902047	0.03784628631534997	0.08054002308176744
ra	kl_mean_3	OAZ1	10.799316638988556	0.3995501756189537	0.992660825298005	0.8430772750963582	0.12154920851880195	0.14417327107400646
ra	kl_mean_3	ANK2	9.19766044649547	0.831352020009847	0.9999556149513091	0.2130686704252595	0.021592786106207938	0.10134191039495073
ra	kl_mean_3	SNW1	9.317041208611133	0.8837037387594606	0.9999556149513091	-0.14634335441425783	-0.02028054817453005	0.13858195512671787
ra	kl_mean_3	CDK5R1	9.031983552928203	0.9742997978962338	0.9999556149513091	0.032230598912569956	0.00357228174412892	0.1108351028108177
ra	kl_mean_3	LOC110477150	9.67855438733752	0.7911765272166654	0.9998998112416224	0.26491142792573086	0.048439196892126675	0.18285053714521832
ra	kl_mean_3	ENO1	9.969883168056203	0.5014617765547676	0.992660825298005	-0.6726335136161505	-0.04725440390829405	0.07025282408878092
ra	kl_mean_3	STMN2	9.223118201606457	0.7933559871114972	0.9998998112416224	0.262081935598216	0.02852605425018319	0.10884403072295291
ra	kl_mean_3	ARL6IP1	9.047831275058575	0.8175145477712146	0.9999556149513091	-0.23085292731506635	-0.022538420796436188	0.09763108078623547
ra	kl_mean_3	MAP1A	9.963698929707844	0.5077262016240371	0.992660825298005	0.6628139758868249	0.06598028281241623	0.09954570243353217
ra	kl_mean_3	LOC110471349	9.487854633444371	0.8578115754710136	0.9999556149513091	-0.17924434948886542	-0.035354814852279065	0.19724367854884758
ra	kl_mean_3	TSPAN7	10.230960006754984	0.6236996631308507	0.9967049660959321	-0.49088938471137394	-0.0690746715671357	0.14071331285305597
ra	kl_mean_3	NEFM	9.096306884643859	0.5543954513046321	0.9957238818759023	0.5915478233967363	0.08276520050309667	0.13991294909657395
ra	kl_mean_3	LOC110473024	9.984261132119684	0.46954714666846664	0.992660825298005	-0.7237149558472168	-0.13097955013908874	0.18098223489903917
ra	kl_mean_3	LOC110481276	9.436139445827816	0.9542449106290709	0.9999556149513091	-0.0574030289558019	-0.009033250449254317	0.15736539715020212
ra	kl_mean_3	LOC110469765	12.783619949548495	0.23436496612184143	0.957075912219569	-1.190490770931599	-0.1737831953991658	0.14597609628101074
ra	kl_mean_3	LSAMP	9.882977063872314	0.6796548383124068	0.9976298846578535	-0.4131530405346752	-0.044416769464475744	0.10750681976585362
ra	kl_mean_3	CIRBP	10.3224692515719	0.5911621478423073	0.9967049660959321	0.5374661220681397	0.09117334462207236	0.1696355191118696
ra	kl_mean_3	RPL27	10.442452158729859	0.5796843069074693	0.9957238818759023	-0.5541736532274066	-0.07909821076941612	0.14273181395175052
ra	kl_mean_3	UBXN4	9.895733887239658	0.8057908639740218	0.9999556149513091	-0.24597771497190019	-0.041648415657347185	0.16931784109834905
ra	kl_mean_3	SNCB	9.580178041781446	0.923331020275584	0.9999556149513091	-0.09628264314678418	-0.010449580885693508	0.10853026614322356
ra	kl_mean_3	NSG1	10.52950909138731	0.6243183471136464	0.9967049660959321	0.49001431665808043	0.06905822156928293	0.14093102838354415
ra	kl_mean_3	MDH1	9.664501055419224	0.7587041489288082	0.999611049168921	0.307335124301023	0.03031192336573422	0.09862824314231279
ra	kl_mean_3	RPS25	9.994670329575985	0.7521052243299668	0.9991611203443598	-0.3160219617479715	-0.04255373980301812	0.1346543751821744
ra	kl_mean_3	LOC110471388	10.678517211501386	0.5838499484724937	0.9957238818759023	0.548092330069278	0.06384569741562067	0.11648712071477202
ra	kl_mean_3	MAPK10	9.718448515431245	0.9583392730041345	0.9999556149513091	0.052261440409131436	0.006285237716000612	0.12026529821597526
ra	kl_mean_3	PFDN1	10.447705424809428	0.6051974127366303	0.9967049660959321	0.5172375503572708	0.05751019545565571	0.11118720096004586
ra	kl_mean_3	LOC110481534	9.874629548426023	0.8731035932706795	0.9999556149513091	-0.15979168363938	-0.022404883389370037	0.1402130754184534
ra	kl_mean_3	NEFL	9.55711040568017	0.9971672238865141	0.9999556149513091	0.0035519732065842882	4.505816019357306e-4	0.12685388535602915
ra	kl_mean_3	SRPK2	10.1300907634873	0.8215074421394752	0.9999556149513091	0.2257138990549747	0.024639052157689967	0.10916054465785865
ra	kl_mean_3	FKBP1A	11.212208401332099	0.5899001035147786	0.9967049660959321	-0.5392957786853425	-0.06517203271519165	0.12084654709158575
ra	kl_mean_3	NDUFB3	10.926016900809161	0.5334086104793383	0.992660825298005	-0.6232026462221244	-0.0766871104530038	0.12305324908018872
ra	kl_mean_3	TMSB4X	10.17460554194571	0.5609123508930274	0.9957238818759023	-0.5818392645382672	-0.07021827332129987	0.1206832842005314
ra	kl_mean_3	ATP2A2	10.478239858318965	0.6895668619543824	0.9976298846578535	0.39965266305164865	0.03193890988696465	0.07991666974789322
ra	kl_mean_3	GLUL	10.534760824567211	0.5554521490117498	0.9957238818759023	0.5899698340795588	0.050500636066103104	0.08559867496427448
ra	kl_mean_3	EEF1A2	10.269269744539704	0.9466132843836461	0.9999556149513091	-0.06699078134814777	-0.004865146623606718	0.07262412119546408
ra	kl_mean_3	RPL26L1	10.249853648089696	0.9014840146503962	0.9999556149513091	0.1238437892716221	0.0158717080722561	0.12815909595147526
ra	kl_mean_3	LOC110471035	10.240396343059777	0.8098998906570403	0.9999556149513091	-0.24067039719165503	-0.05206298244958792	0.21632482871638
ra	kl_mean_3	ATP5F1A	9.850710334340684	0.877837802493784	0.9999556149513091	0.15378199345241347	0.011479251035992717	0.07464626240226802
ra	kl_mean_3	HTR1B	9.762566642962472	0.7563058864305173	0.9992062537494146	0.31048948088706724	0.04359026840917275	0.1403920940723516
ra	kl_mean_3	GAPDH	11.569459271931912	0.4768657559898385	0.992660825298005	0.7118378254811077	0.052516786420422755	0.07377633576148948
ra	kl_mean_3	CKB	10.91699863673473	0.49354693189534493	0.992660825298005	-0.6851337807124436	-0.05233079830452645	0.07638040887446787
ra	kl_mean_3	NDUFC1	11.569094993233172	0.5627580230507134	0.9957238818759023	0.5790996597291063	0.07512686828009116	0.12973046524536785
ra	kl_mean_3	UBB	11.065376330080609	0.7737585734457275	0.9998998112416224	0.28760293665794245	0.02124711817363629	0.07387656892706326
ra	kl_mean_3	MAP1B	10.006221015342405	0.7388570411227251	0.9989741348651784	0.3335350207835676	0.03191459461887798	0.09568588792835492
ra	kl_mean_3	CALM1	12.565906697357818	0.4704743019171189	0.992660825298005	-0.7222046765726174	-0.08278815142159726	0.11463253300226026
ra	kl_mean_3	RBFA	11.842913717467892	0.600666149149201	0.9967049660959321	0.523744778709507	0.08218490145558494	0.15691784395080044
ra	kl_mean_3	STMN3	11.3380618797704	0.7145594355568418	0.9976298846578535	-0.36592729950666125	-0.05744105667065525	0.1569739583466349
ra	kl_mean_3	PCP4	11.832499667885646	0.8369119011532392	0.9999556149513091	-0.2059422584851976	-0.04247442383901519	0.20624433349150678
ra	kl_mean_3	LOC110474951	11.197823529643614	0.7845331178941721	0.9998998112416224	0.27354948699232606	0.06119568237759877	0.22370973183113851
ra	kl_mean_3	TMBIM6	11.38626833876892	0.9201280424318327	0.9999556149513091	-0.10031828680638863	-0.01893598163029849	0.1887590212425017
ra	kl_mean_3	ATP5MF	12.152984492218826	0.5915230414708565	0.9967049660959321	-0.536943245627502	-0.06292115972402554	0.11718400452266114
ra	kl_mean_3	LOC110482504	13.096031282758418	0.4383173118510779	0.992660825298005	-0.7755997342243062	-0.11392581025525385	0.1468873766043686
ra	kl_mean_3	LOC110474142	13.516727678668534	0.4581506872136806	0.992660825298005	-0.7424164176851648	-0.09650216256382857	0.12998387463563887
ra	kl_mean_3	NRGN	13.306040622021253	0.7224741207420307	0.9978753372689521	-0.35533523071193507	-0.05402411849060641	0.15203704508096735
ra	kl_mean_3	LOC110471034	13.223599052527398	0.9075262171753877	0.9999556149513091	0.11621269447782175	0.02193691541819353	0.18876522497617515
ra	num_songs_euth_date	ACYP1	8.617500640478758	1.7345693448884835e-9	7.973815278452358e-6	-6.123898952837007	-0.5944691057651399	0.09707363076096173
ra	num_songs_euth_date	MMP16	4.007277042607836	1.6660872056593947e-9	7.973815278452358e-6	-6.13074666108921	-1.8749360324986328	0.3058250709327997
ra	num_songs_euth_date	CHCHD2	11.045933093161421	1.241258407317679e-8	3.804043265626247e-5	-5.781230245655117	-0.4988559941387609	0.08628889923795652
ra	num_songs_euth_date	ACBD7	8.413248970683298	1.661380994248132e-7	2.5457894768528874e-4	-5.301727527407178	-0.5365488494379367	0.10120264511223138
ra	num_songs_euth_date	IQUB	4.7032927442775225	7.305634973448069e-8	1.6792001986470385e-4	-5.457411097783984	-1.1102827617208972	0.20344495619392397
ra	num_songs_euth_date	ARHGDIB	7.057570199514856	1.6445462171650409e-7	2.5457894768528874e-4	-5.3036809387010075	-0.7413482188258304	0.13977994291025422
ra	num_songs_euth_date	LOC110475170	9.0710995676814	2.659502820537954e-7	3.493066990289421e-4	-5.210816654343508	-0.4992138446842753	0.09580337935477976
ra	num_songs_euth_date	B2M	7.802683784840079	3.4195964590798524e-7	3.92997123059752e-4	-5.161690427836726	-0.8269376315282881	0.1602067468185726
ra	num_songs_euth_date	ATP6V1G1	10.476712160796891	6.499698703599977e-7	6.639803320099798e-4	-5.034350477631138	-0.37111156195853806	0.07371587727304214
ra	num_songs_euth_date	TMSB15B	8.359252785416558	1.8279221527683446e-6	0.0015921789784890971	-4.823392364438341	-0.592844431215758	0.12291026448245242
ra	num_songs_euth_date	LOC110476475	6.782415900169814	2.0436708530432796e-6	0.0015921789784890971	-4.800162227496118	-0.5760773702969197	0.12001206271676694
ra	num_songs_euth_date	ISCA1	8.372913263133563	2.078110478776285e-6	0.0015921789784890971	-4.796674438494821	-0.4241442777637721	0.08842465403944885
ra	num_songs_euth_date	LOC110475046	9.82039312365704	3.4182434882841863e-6	0.002417486971637293	-4.691802505768511	-0.3714619275764935	0.0791725412823293
ra	num_songs_euth_date	LOC110475832	10.215579883852286	4.552210979090189e-6	0.0027902018494503464	-4.630520743148877	-0.3385581819823929	0.07311449419232369
ra	num_songs_euth_date	PPP1R1C	4.419290834279849	4.019669467351108e-6	0.002639774363059006	-4.657217830330435	-1.1338469163070228	0.2434601424315545
ra	num_songs_euth_date	NDUFV2	7.640980884471874	8.838586809028561e-6	0.005078872945138037	-4.485872621472413	-0.4719402755235923	0.1052059020277499
ra	num_songs_euth_date	GLRX2	6.12293892761915	1.587175050095906e-5	0.008583816123871624	-4.3548808327011095	-0.6168484349657941	0.14164530756704877
ra	num_songs_euth_date	PRKCB	7.51170220767676	1.731086456895738e-5	0.00884200493594412	4.335174570560595	0.5870202150583136	0.13540866821019487
ra	num_songs_euth_date	CACYBP	8.873739693971313	2.5235381423702076e-5	0.011600704840475843	-4.24869970714146	-0.39165721647257773	0.09218284262694715
ra	num_songs_euth_date	STXBP1	8.768952821629407	2.8995042666312282e-5	0.012694305822575006	4.216458380410187	0.49050521977655415	0.11633109484857208
ra	num_songs_euth_date	ATP2B1	9.443776818448375	3.0473238119690718e-5	0.012735043239656204	4.2048637106052444	0.294015544272192	0.06992272865601906
ra	num_songs_euth_date	ATP6V0E1	6.796441573318809	3.4076205430471195e-5	0.013621592727293573	-4.178706173443966	-0.5218458536399262	0.12488216016629768
ra	num_songs_euth_date	PIN1	5.659374019707371	2.416795957911663e-5	0.011600704840475843	4.258691045750254	1.1208383704335114	0.26318846762833276
ra	num_songs_euth_date	SUB1	8.45208711868976	4.4199859742700956e-5	0.015478438939368849	-4.117274445032307	-0.39174739963338956	0.09514726425537456
ra	num_songs_euth_date	CRIPT	7.108921148240364	4.473054592242835e-5	0.015478438939368849	-4.114437176931576	-0.4833871858391379	0.1174856159061915
ra	num_songs_euth_date	LOC110482210	8.470503037726795	4.545549829921241e-5	0.015478438939368849	-4.110612584212978	-0.39085860369960407	0.0950852447639354
ra	num_songs_euth_date	EMC3	7.830215813258455	5.547555319359512e-5	0.017587663312479778	-4.062970137412692	-0.429162455614706	0.10562776518165541
ra	num_songs_euth_date	LOC110483165	5.200046086488966	4.543960308154774e-5	0.015478438939368849	-4.110695817904191	-0.7430598929390334	0.1807625584220136
ra	num_songs_euth_date	PFDN4	7.35403583287404	6.14600888759265e-5	0.018227872810492523	-4.038284254576746	-0.4295668318306792	0.10637359946710889
ra	num_songs_euth_date	SAP18	9.484934779739708	6.0981875189682964e-5	0.018227872810492523	-4.040171011021707	-0.3594498517027764	0.08896896956148302
ra	num_songs_euth_date	LOC110473689	8.69172881379373	7.671983504225031e-5	0.022042567605576543	-3.9844019044691694	-0.33825713771532673	0.08489533581838597
ra	num_songs_euth_date	LOC110467866	4.57210986617738	4.9095119297933826e-5	0.016120733100900127	-4.092246929862256	-1.0023590096266084	0.2449409888518989
ra	num_songs_euth_date	UBE2V1	8.003704286596834	8.861083140079777e-5	0.024687514663604082	-3.94905962429989	-0.379687508214186	0.09614630933345276
ra	num_songs_euth_date	PARK7	7.360550505186023	9.30428136812822e-5	0.025159871440756137	-3.9370281405248653	-0.41454081950443633	0.10529282613894951
ra	num_songs_euth_date	PSMB2	7.8719206234568615	9.920369264723913e-5	0.025348575444708314	-3.921175091327537	-0.44808245272210717	0.11427249288437315
ra	num_songs_euth_date	CZIB	6.926593238851013	1.02011887258452e-4	0.025348575444708314	-3.914256158849817	-0.47258398570782584	0.12073404665643858
ra	num_songs_euth_date	SSR3	7.199713082149293	1.177934091686676e-4	0.02849980536570342	-3.8784373171452686	-0.44286018982052633	0.11418521265324831
ra	num_songs_euth_date	EDF1	10.050311830533486	1.0100619395663916e-4	0.025348575444708314	-3.916713066288173	-0.26585928616561844	0.0678781625475492
ra	num_songs_euth_date	ACYP2	6.465455383055998	1.4025989524768805e-4	0.03306537120274985	-3.8345893741995294	-0.5041436254086098	0.1314726496663935
ra	num_songs_euth_date	NRCAM	9.202355057359181	1.9706410124331302e-4	0.044858013758655384	3.74793980778742	0.5027036554531022	0.1341279959749063
ra	num_songs_euth_date	CREM	5.914920257902448	2.1632669874827162e-4	0.04677233534578948	-3.7238779955743952	-0.6227113297564015	0.1672211953497017
ra	num_songs_euth_date	PNKD	4.561186877000026	2.0004117512561134e-4	0.044858013758655384	-3.744080015585209	-0.8891396349090565	0.23747880152344492
ra	num_songs_euth_date	BACE1	6.848228356332802	2.1875249291591773e-4	0.04677233534578948	3.7209921625343267	0.5668651690688038	0.1523424786476084
ra	num_songs_euth_date	LOC110483759	5.744364782936567	2.3158252604058507e-4	0.04817944075687107	-3.706212677215139	-0.41729458098361705	0.11259326361626221
ra	num_songs_euth_date	MRPL32	7.054277764596855	2.515945940705354e-4	0.05028610212792397	-3.684631372516364	-0.48296846621577416	0.131076468006605
ra	num_songs_euth_date	PSMA3	8.814741192479	2.3581409985416556e-4	0.04817944075687107	-3.701506825783949	-0.3333337407853096	0.09005352589474483
ra	num_songs_euth_date	LOC110481596	8.771112888798008	2.8000452314677323e-4	0.05056492982657728	-3.656615556294691	-0.47090624000323755	0.12878199328135403
ra	num_songs_euth_date	LOC110474254	9.256361467428835	2.730324575101173e-4	0.05056492982657728	-3.6632346647713763	-0.2723967006496171	0.07435960990138137
ra	num_songs_euth_date	SMIM4	7.332851282984268	3.2829784418094305e-4	0.0569503845169734	-3.6146121644138063	-0.45893745474832326	0.12696727446075826
ra	num_songs_euth_date	TAGLN3	9.634617637514207	2.725071213132928e-4	0.05056492982657728	-3.6637398203944174	-0.2652171597550239	0.07238973637775188
ra	num_songs_euth_date	ATP5F1C	8.485970964537806	0.00032310352616699603	0.0569503845169734	-3.6188407079767226	-0.32347905631700624	0.08938748135666405
ra	num_songs_euth_date	LOC110476581	8.41507739331057	3.64579819664386e-4	0.062073090036932684	-3.5867152326807474	-0.35062075923914665	0.09775539358252569
ra	num_songs_euth_date	SHMT2	4.542045360549156	2.8048851654942803e-4	0.05056492982657728	3.656161832601379	0.9988043482829712	0.2731838452490809
ra	num_songs_euth_date	OAZ1	10.799316638988556	2.7480134914428626e-4	0.05056492982657728	-3.6615404146431136	-0.39069477833781774	0.10670229851222285
ra	num_songs_euth_date	MRPL14	7.55730846536554	4.3462043635019196e-4	0.07265273257824845	-3.539535800957041	-0.41148491706541623	0.11625392147584901
ra	num_songs_euth_date	BMPR2	7.736358723965829	4.5483919510080895e-4	0.07336476420626031	3.5272417273261834	0.3632960149887281	0.10299719811494852
ra	num_songs_euth_date	EIF3D	6.244468452675415	4.5417227955190926e-4	0.07336476420626031	3.5276390168854586	0.578171998057023	0.16389772175937925
ra	num_songs_euth_date	CLTA	8.112458593347963	4.8119479987842023e-4	0.0749848303403762	-3.5119621697409813	-0.3237778150643088	0.09219285385644928
ra	num_songs_euth_date	MRPL23	8.244863251697911	5.244922291937793e-4	0.0777771218581872	-3.48848263743551	-0.37577136861778065	0.1077177121609588
ra	num_songs_euth_date	TMEM138	5.929332729214605	5.828643896894479e-4	0.0834353884807517	-3.4595443643890533	-0.6146644197206398	0.1776720732497928
ra	num_songs_euth_date	PTN	8.729092858186151	5.539291106324915e-4	0.08083848005008137	3.4735329369495167	0.31582638377069244	0.09092367612556845
ra	num_songs_euth_date	PKIB	3.9714888091236262	5.101479858798851e-4	0.0777771218581872	-3.4960538306898408	-0.8688698019384052	0.2485287252476201
ra	num_songs_euth_date	NDUFA5	9.676805375498642	4.706423783868908e-4	0.07460493149808749	-3.5179836097575725	-0.3151531993275979	0.08958347573123439
ra	num_songs_euth_date	CRYAB	5.857531450088861	6.529592451312399e-4	0.0902130297511602	-3.4281746163675035	-0.5234224383982944	0.15268254886996194
ra	num_songs_euth_date	LOC110483311	9.501072721392699	5.898738580866719e-4	0.0834353884807517	-3.4562533614484545	-0.3048634724257977	0.0882063438480201
ra	num_songs_euth_date	MRPL20	7.6784997629471174	6.934519151211931e-4	0.0921123734917234	-3.4114566087140914	-0.3740874858923868	0.10965623450605595
ra	num_songs_euth_date	ANGPTL4	3.563311274311299	5.202228591137561e-4	0.0777771218581872	3.4907156661722145	0.9244937685575039	0.2648436186070888
ra	num_songs_euth_date	GPN3	5.810520720251725	7.383683195217482e-4	0.0933387630002897	-3.39394478960264	-0.5364328360586993	0.15805585220539323
ra	num_songs_euth_date	CDK5R1	9.031983552928203	6.57414943803321e-4	0.0902130297511602	3.426288398153968	0.28221202531866424	0.08236668736663141
ra	num_songs_euth_date	BTF3L4	6.628539567153709	7.931029634326212e-4	0.09549436480050306	-3.3738994235190165	-0.4962724677384964	0.14709166025491016
ra	num_songs_euth_date	FGF13	5.614202296986989	7.013123933457295e-4	0.0921123734917234	-3.4083171056304984	-0.6633594251813552	0.19462960887221833
ra	num_songs_euth_date	BSG	9.428249763831964	6.766952257711541e-4	0.09149317508441164	-3.418261528180872	-0.4266335473985261	0.12481009538950391
ra	num_songs_euth_date	TMEM167A	8.247933334148028	7.855710497972608e-4	0.09549436480050306	-3.3765799566686305	-0.29783508566333805	0.08820614038033481
ra	num_songs_euth_date	RPF2	4.235362002651114	7.411061234523764e-4	0.0933387630002897	-3.3929097530595675	-0.8126216194394812	0.23950581612337227
ra	num_songs_euth_date	DCTN3	9.285557772057373	7.322111969558277e-4	0.0933387630002897	-3.396285631670898	-0.3098985920828273	0.09124632780970308
ra	num_songs_euth_date	MORN5	3.921520374607116	9.112789640580628e-4	0.10605441513354215	-3.334678636085903	-0.6321277515530355	0.18956182005442024
ra	num_songs_euth_date	ARID5A	3.9562458514874623	7.64552939684256e-4	0.0949905368575277	3.384188611006708	0.8706173440399648	0.25726029016479046
ra	num_songs_euth_date	PLXND1	4.706042372559397	9.255963065490101e-4	0.10637415553014498	3.33025268933595	0.8325020767302054	0.24998165436395328
ra	num_songs_euth_date	RPL14	7.607374237261635	0.001075790714745189	0.1177478551353246	-3.287306041393088	-0.35480928342984075	0.1079331461574172
ra	num_songs_euth_date	PTK2B	4.136519100664352	8.621637524626546e-4	0.10162478897617495	-3.3503691099262505	-0.9183043412770956	0.2740904990308097
ra	num_songs_euth_date	AK1	7.995322772452978	0.001007454117668264	0.11295772143709781	-3.3061068487471768	-0.30113300781033164	0.09108387042132157
ra	num_songs_euth_date	SOD1	10.278504955784848	7.997679018532451e-4	0.09549436480050306	-3.3715471224511617	-0.3659977253874957	0.10855483019955844
ra	num_songs_euth_date	ERH	8.248215506710524	0.0011819545509395525	0.1263591876899796	-3.260188626781596	-0.37957318691823294	0.11642675635395407
ra	num_songs_euth_date	GPR22	6.685533382567109	0.001285102916600585	0.13435894680659066	-3.2359225897619694	-0.5385858004097483	0.16643964293638003
ra	num_songs_euth_date	PTPRA	7.498605265500718	0.0013122848402509772	0.1346624320170274	3.2298285319487627	0.32420074054007275	0.10037707492306462
ra	num_songs_euth_date	LOC110468366	4.642607371986198	0.0011131291953953375	0.12040129202899687	3.2774966062742563	0.7929187192389977	0.24192815874197351
ra	num_songs_euth_date	NR2C2AP	6.516432053072053	0.0013251597587044246	0.1346624320170274	-3.2269826996796467	-0.5039386658171915	0.15616404323060645
ra	num_songs_euth_date	VAT1L	6.400778260529678	0.0014020823090435928	0.13792009884677056	3.210494714297085	0.5864417823109559	0.18266399246801224
ra	num_songs_euth_date	SLC24A4	7.329572996391377	0.001410103251206921	0.13792009884677056	-3.208823932766027	-0.47509442233024	0.14805873811864323
ra	num_songs_euth_date	PLP1	8.244808519010936	0.0010550994225557151	0.11687450712020776	-3.2928788203954635	-0.42924400966378223	0.13035524022479256
ra	num_songs_euth_date	MTHFD1	4.775998241320465	0.0013328563534424074	0.1346624320170274	3.2252936615066874	0.729161647076922	0.22607604875777298
ra	num_songs_euth_date	LOC110478803	6.024739865983974	0.0015420012364896305	0.14438121047217034	-3.1825394392179436	-0.5270804060105411	0.16561629983761092
ra	num_songs_euth_date	SYT16	4.420127147126983	0.0013519097354230218	0.13510280551607895	-3.2211508504073576	-0.7727837279875563	0.2399092013619379
ra	num_songs_euth_date	VASH1	6.363833263062835	0.0015587459270761993	0.14438121047217034	3.1793524762890275	0.4733986333162684	0.14889781389348314
ra	num_songs_euth_date	HIKESHI	6.35653353445388	0.0015703851476198646	0.14438121047217034	-3.1771557914617747	-0.4821947905977848	0.1517693252227749
ra	num_songs_euth_date	MRPS23	6.707481296486759	0.0015637828918972077	0.14438121047217034	-3.1783999910280687	-0.415210982494608	0.1306352201317198
ra	num_songs_euth_date	SUCO	4.342045196174434	0.0012860112376528146	0.13435894680659066	3.2357170300264864	0.8203665155449087	0.25353469043558285
ra	num_songs_euth_date	SCD5	10.919925393529349	9.594335218212127e-4	0.10890162715585469	-3.320040201135455	-0.3948476326054636	0.11892856974154276
ra	num_songs_euth_date	SYT12	5.761836745461263	0.001569507088419073	0.14438121047217034	3.177320983565941	0.6226702016559641	0.19597333882116458
ra	num_songs_euth_date	GRIK1	4.1777403610491755	0.0016436761293432912	0.14749270058697114	-3.1636592194552913	-0.6590948445095527	0.20833307217679203
ra	num_songs_euth_date	ADAP1	8.65594483916715	0.0015115924555719493	0.14438121047217034	3.1884096525247854	0.3469513158320754	0.10881641747550766
ra	num_songs_euth_date	UBXN7	4.807135085504062	0.0016658324428323983	0.14749270058697114	-3.1596883938639833	-0.6174043302142392	0.19540038549789254
ra	num_songs_euth_date	LOC110483166	4.9766148829308	0.00162481872202345	0.14749270058697114	-3.1670779183423523	-0.6851520715621726	0.2163357167798325
ra	num_songs_euth_date	REEP5	7.456906694961279	0.0017022493982888894	0.1490521996939814	-3.1532664351809547	-0.3331231364670671	0.1056438278574929
ra	num_songs_euth_date	PSMD7	7.799224406339225	0.0016683968741619533	0.14749270058697114	-3.159231950450889	-0.31841304222732036	0.10078811787842172
ra	num_songs_euth_date	PALM2AKAP2	7.006054045165787	0.0018153627912216727	0.1544374698391735	3.1340974180787016	0.35114843399902507	0.1120413271053616
ra	num_songs_euth_date	LOC110474227	7.408216900513286	0.0018085328097583809	0.1544374698391735	3.1352232065786745	0.3305813590966468	0.1054410921694456
ra	num_songs_euth_date	PSMA2	7.079128073269726	0.0018309423768185678	0.1544374698391735	-3.131543964346889	-0.3792908722643342	0.12111944669550205
ra	num_songs_euth_date	LOC110480228	8.362014169812552	0.0017249893106228416	0.14961841247043778	-3.1493203264621634	-0.27614414274121507	0.08768372668252065
ra	num_songs_euth_date	FAH	4.315232158634775	0.0019207975920269413	0.16054375510087	-3.117196269200152	-0.7234219102398521	0.23207454640816588
ra	num_songs_euth_date	LOC110483758	5.694636219612824	0.001989286579855049	0.16199951697710405	-3.1066695423880955	-0.3480892054418745	0.11204577786355045
ra	num_songs_euth_date	TAF12	5.45009207168283	0.001997698017087864	0.16199951697710405	-3.105399791868888	-0.5299504116065489	0.1706544880289358
ra	num_songs_euth_date	PIP5K1A	4.685846988708969	0.001978808760266321	0.16199951697710405	3.1082581534938183	0.7619024647262331	0.24512200309675738
ra	num_songs_euth_date	FCF1	5.4339118808757	0.0024280402158761614	0.18515172707891484	-3.0462184192237887	-0.5213153208833123	0.17113524020255563
ra	num_songs_euth_date	DTNA	6.453011885204123	0.0025376054692445886	0.1861633751737776	3.032698148666969	0.43449443118327735	0.14326992331045563
ra	num_songs_euth_date	HSPA9	7.222460046741696	0.002537433275490015	0.1861633751737776	3.0327189737535285	0.3707238092900781	0.12224139872453844
ra	num_songs_euth_date	STARD3NL	4.449465766904694	0.0023574441897459986	0.18498610647072194	-3.0552297011419527	-0.7771031346451195	0.25435178715193224
ra	num_songs_euth_date	ACOT13	7.483750735868191	0.0023459437634115077	0.18498610647072194	-3.056721094380636	-0.2877182269130173	0.09412642437085539
ra	num_songs_euth_date	G0S2	4.525325240346064	0.00261553666814468	0.18619584831977282	-3.023403610524186	-0.5190163372215217	0.17166624244770837
ra	num_songs_euth_date	CRHBP	5.305976797669661	0.002571541075382832	0.1861633751737776	-3.028619061899042	-0.5216652520708144	0.17224525151859588
ra	num_songs_euth_date	LOC110472356	8.1064603631275	0.0022630149782171503	0.18092312791068244	3.0676786221632506	0.25202794801826034	0.08215591626757059
ra	num_songs_euth_date	MGST3	6.969920595520959	0.0026529971861964582	0.18619584831977282	-3.019025865995679	-0.5006290797207771	0.16582470702206753
ra	num_songs_euth_date	UCHL1	8.580940237408434	0.0024469633515637563	0.18515172707891484	-3.04384384302806	-0.32943486209838463	0.10822988270339717
ra	num_songs_euth_date	KIN	4.375548555187351	0.002465294858143577	0.18515172707891484	-3.0415595218295906	-0.7461199685073615	0.2453083568322042
ra	num_songs_euth_date	VPS29	7.6639647170733065	0.0025576155497293515	0.1861633751737776	-3.03028691396879	-0.31077100218172043	0.10255497614735805
ra	num_songs_euth_date	TMEM272	5.263293791843179	0.0024519369346416935	0.18515172707891484	-3.0432225280148923	-0.8665400898003041	0.28474424128476467
ra	num_songs_euth_date	MPC2	9.357519468412393	0.002008695337762656	0.16199951697710405	-3.1037470897499047	-0.3292162118070261	0.10607056641124515
ra	num_songs_euth_date	TMEM151B	8.55478228078252	0.0024770135339032546	0.18515172707891484	3.0401073891542665	0.2562349507858032	0.08428483536467628
ra	num_songs_euth_date	SOD2	8.286719845759977	0.0023741962762176623	0.18498610647072194	-3.0530691724191024	-0.28124145871154604	0.09211761765905359
ra	num_songs_euth_date	CYSTM1	7.578410944647965	0.002643946936117216	0.18619584831977282	-3.0200782891192657	-0.40476094320699946	0.13402332802605538
ra	num_songs_euth_date	SERPINH1	4.612939295102291	0.0027907285452535586	0.19231739839380824	3.0034027855678724	0.6994207045912971	0.23287609239499762
ra	num_songs_euth_date	CMC2	6.859389000287712	0.002823890448462488	0.19231739839380824	-2.9997468344724187	-0.39668181469536334	0.13223843096916874
ra	num_songs_euth_date	TMEM179	7.683536026919087	0.0027324337622171733	0.19031815158958101	-3.0099270638221984	-0.49032715054841597	0.16290333292188386
ra	num_songs_euth_date	MTIF3	4.7658645381192395	0.002927647793204871	0.19791760154945284	-2.988556653575801	-0.5218099826049376	0.1746026738293862
ra	num_songs_euth_date	SS18L2	8.114106197285675	0.0026210168995052787	0.18619584831977282	-3.022759599969757	-0.3303830802217674	0.1092984967197103
ra	num_songs_euth_date	RGS8	6.924138856077174	0.0032429144568652266	0.21372943321757834	2.956652420377049	0.48595714799387235	0.16436059397604144
ra	num_songs_euth_date	STC1	3.472111062003671	0.003207655033492909	0.21372943321757834	2.9600761489046308	0.6511507543497751	0.21997770381371162
ra	num_songs_euth_date	EGF	7.179899828654772	0.0032284559352104103	0.21372943321757834	2.9580522247517083	0.43473525749305075	0.14696672825968832
ra	num_songs_euth_date	WDR75	3.964880580669325	0.003274698648468546	0.21372943321757834	-2.9535951635362045	-0.7354872963046781	0.2490142540131034
ra	num_songs_euth_date	RET	3.876380873243935	0.003338814984220041	0.21372943321757834	2.9475095560260227	0.7600352256414312	0.2578567469230356
ra	num_songs_euth_date	SPRYD3	4.933592436371021	0.0033055865814815405	0.21372943321757834	2.9506499763519085	0.7277286083698784	0.24663332289573003
ra	num_songs_euth_date	TAF13	7.435361496479063	0.003397205007278802	0.21393084134877607	-2.942059606966781	-0.2989942303712823	0.10162752299894456
ra	num_songs_euth_date	PTPRN	8.168562822184619	0.003376343439897792	0.21393084134877607	2.9439968736541897	0.32745926847186757	0.11122948920302823
ra	num_songs_euth_date	LOC110470199	5.682991605959918	0.003920366206008798	0.23509100689101317	2.8967157712844287	0.47582710047508514	0.1642643386665787
ra	num_songs_euth_date	LSAMP	9.882977063872314	0.0028081931932443134	0.19231739839380824	3.001472458207188	0.24262499201098855	0.08083532179266142
ra	num_songs_euth_date	TMEM50A	7.658699943802793	0.003962794645988289	0.23509100689101317	-2.8932847030567275	-0.37163354684434813	0.1284469331523859
ra	num_songs_euth_date	ATP6V1C2	4.218780372168081	0.004200853683871623	0.2413915548094731	2.874632122320233	0.6346841279658274	0.22078794814744776
ra	num_songs_euth_date	POMP	7.539363297881864	0.0038771855553565997	0.2345187104996617	-2.900242567120509	-0.29226070054237646	0.10077112302801142
ra	num_songs_euth_date	LOC110470343	5.785860638808528	0.004504677822705994	0.25253663354852995	2.8521758802166737	0.501120813624512	0.17569772505980344
ra	num_songs_euth_date	COL8A2	3.3403412012185436	0.004073202252168986	0.2355284371474318	2.8845106764696875	0.7452511897993399	0.25836312407463247
ra	num_songs_euth_date	PODXL2	7.655061949969679	0.003974454948884981	0.23509100689101317	2.8923476273335855	0.30991230257345354	0.10714905070354816
ra	num_songs_euth_date	MRPS36	7.306326235856252	0.0040400673361736	0.23509100689101317	-2.8871209193937037	-0.34626834826814723	0.11993551982605
ra	num_songs_euth_date	TMEM25	4.035186492581894	0.0046616688958167046	0.2551153799293975	-2.8411066035821615	-0.6110978015739532	0.21509147203538959
ra	num_songs_euth_date	LAPTM4B	7.877129011644063	0.003786789041139568	0.23210492296158125	-2.907743103773458	-0.3042036239591262	0.10461846631648883
ra	num_songs_euth_date	CISD2	7.466652759522549	0.004264299250788628	0.24351532491770586	-2.8698234468764445	-0.3156147604741063	0.10997706525034695
ra	num_songs_euth_date	FAIM2	9.033440653876156	0.0038346247869826904	0.23348039928158185	2.9037539201795513	0.24722932543881335	0.08514127995512999
ra	num_songs_euth_date	AFAP1L1	2.9896895913290775	0.004318134701351674	0.2439685579744119	-2.8657938981752777	-0.7396404239333154	0.25809267875274033
ra	num_songs_euth_date	STUM	6.758577136761562	0.00463289453136957	0.2551153799293975	2.8431098581657746	0.3951893176843207	0.13899896148904922
ra	num_songs_euth_date	LOC110484605	9.349208883805295	0.0033475134199838245	0.21372943321757834	-2.946692180184597	-0.2506468764155729	0.08506042066459447
ra	num_songs_euth_date	CACNG3	7.852179991028225	0.0047457354376929375	0.2559491231897614	2.8353175874554117	0.3318974333267376	0.11705829173958701
ra	num_songs_euth_date	ITPA	7.323537114425707	0.004644408570351803	0.2551153799293975	-2.8423069053693246	-0.3722479226792961	0.1309668290838307
ra	num_songs_euth_date	LSS	4.141394000820018	0.004785570209356069	0.2559491231897614	2.832606906251152	0.7776446917326976	0.2745332188580592
ra	num_songs_euth_date	TIMM17A	8.745133797886334	0.004033810309952819	0.23509100689101317	-2.887616010236095	-0.3341741928711461	0.11572667269005188
ra	num_songs_euth_date	CRYZL1	4.788861936326506	0.005203724827102436	0.26727958692949605	-2.805324446720694	-0.5962111837259534	0.21252842409115963
ra	num_songs_euth_date	FNDC5	6.544664779229982	0.004936632197643891	0.2623548926308551	2.8225100664393405	0.3863705741474716	0.13688899775471366
ra	num_songs_euth_date	IFT22	5.831168866053086	0.005416210126068356	0.2736078895553432	-2.792214161879858	-0.5298253272842997	0.18975096341736009
ra	num_songs_euth_date	NOP2	4.737194707371863	0.005167021939151292	0.26688539162110664	2.8076379781937266	0.6391726464877354	0.22765493680169638
ra	num_songs_euth_date	LOC110484146	5.031698129457747	0.0056470042019833465	0.2832695942807801	-2.7784916034271543	-0.5596890922982479	0.2014363086819822
ra	num_songs_euth_date	GLUD1	9.596949706774165	0.0037571047135121958	0.2318310116512156	2.91024173093922	0.3068228635797751	0.10542865230674651
ra	num_songs_euth_date	MTRR	3.116189965663846	0.005158827457422024	0.26688539162110664	2.8081565422980588	0.7380093741566024	0.262809199928951
ra	num_songs_euth_date	TBC1D13	5.628724767376275	0.0058194175869571265	0.28611617804536804	2.768567489295095	0.5094730106576449	0.1840204411225539
ra	num_songs_euth_date	LOC110477506	7.318521765513879	0.005237617613268374	0.26752586853549687	-2.8032011393455623	-0.35704908639129984	0.12737191112681157
ra	num_songs_euth_date	RPS7	7.504384699492799	0.005115604381596125	0.26688539162110664	-2.8109042044398866	-0.30109373470650935	0.10711632727679762
ra	num_songs_euth_date	IGFBP5	7.897100389083397	0.004788258558694687	0.2559491231897614	-2.832424707557897	-0.297882423738482	0.10516869978701564
ra	num_songs_euth_date	CAND1	6.149702876982392	0.005920474133484663	0.287104030678051	2.7628735606258794	0.4487540246141218	0.16242293205501038
ra	num_songs_euth_date	LOC110474649	10.313435651176478	0.0032941999143417952	0.21372943321757834	-2.951732766806318	-0.22347844451244325	0.07571093393872505
ra	num_songs_euth_date	ENOPH1	8.050268567998124	0.005149787646174046	0.26688539162110664	2.8087294672134115	0.28539724344392103	0.10161079832550358
ra	num_songs_euth_date	GPR85	5.159492390126751	0.0062083246877448605	0.29576577328181625	-2.747123301104556	-0.5392973296324519	0.19631347796278845
ra	num_songs_euth_date	LOC110479747	8.881715537120199	0.004325307260151092	0.2439685579744119	-2.8652604891079227	-0.27312129123111567	0.0953216268710528
ra	num_songs_euth_date	LOC110479580	5.097069179861637	0.005933191845641689	0.287104030678051	2.762163227723579	0.6940935766790786	0.25128622729914185
ra	num_songs_euth_date	DPY30	7.096726455948875	0.00581203364540016	0.28611617804536804	-2.768987025577441	-0.3723379107632962	0.13446719227066414
ra	num_songs_euth_date	PRDX1	10.349654400481677	0.0035750269417404302	0.22208647096190212	-2.9259735516005367	-0.2466312453239937	0.08429031943541797
ra	num_songs_euth_date	MED30	5.170061997241845	0.00648069753633455	0.30293557439588886	-2.732815701068096	-0.5100295955067958	0.18663153732154547
ra	num_songs_euth_date	GABRA4	7.352882334720848	0.005705499076880205	0.2835478838531708	2.7750942948437927	0.2961590475995627	0.10672035474608375
ra	num_songs_euth_date	TMSB4X	10.17460554194571	0.0035255063670282184	0.22050003767658122	-2.9303785721302216	-0.27218050639342883	0.09288236986921757
ra	num_songs_euth_date	NDUFS7	8.760545559900489	0.004738537613922368	0.2559491231897614	-2.8358095872223283	-0.3216461579922134	0.11342304484810821
ra	num_songs_euth_date	RAB40C	5.194494235757858	0.006206074012158408	0.29576577328181625	2.7472438699190445	0.6430839293745523	0.2340833066973055
ra	num_songs_euth_date	LOC110478266	9.80873204356335	0.004017763689266046	0.23509100689101317	-2.8888889108201417	-0.32157372201335926	0.11131397985188224
ra	num_songs_euth_date	NAA20	6.555158968354244	0.0062756177200826374	0.2958873298381527	-2.743536513321913	-0.37584704722153317	0.13699363773600817
ra	num_songs_euth_date	NCOA6	4.496325737164791	0.006240870134508632	0.29576577328181625	-2.745384236241796	-0.6480176420785617	0.23603896078519207
ra	num_songs_euth_date	LOC110481782	7.2636319264413585	0.006215937718005664	0.29576577328181625	-2.746715762936473	-0.4034398261766123	0.14688080638722542
ra	num_songs_euth_date	AOAH	6.028869128313194	0.005669089117648851	0.2832695942807801	-2.77720521563917	-0.3590749849684116	0.12929364490112805
ra	num_songs_euth_date	KCNS2	5.708283958865591	0.006491005890362204	0.30293557439588886	2.732284937003056	0.6280218654935692	0.2298522591799754
ra	num_songs_euth_date	PSMB6	8.334235727305963	0.005396258228483799	0.2736078895553432	-2.7934251836058843	-0.29607980166071135	0.10599167051201194
ra	num_songs_euth_date	ING1	6.116578542303443	0.006869077285232269	0.3126450324773538	-2.713325144129678	-0.5170226646711016	0.19054946871726314
ra	num_songs_euth_date	ANXA4	5.899040444985773	0.006863518316458584	0.3126450324773538	-2.7135970324154384	-0.4653464056312803	0.1714869231033409
ra	num_songs_euth_date	RAB30	7.189851415155176	0.005925465285902216	0.287104030678051	2.7625946214270445	0.30931734775238245	0.111966245555275
ra	num_songs_euth_date	EXTL2	5.826093363854651	0.007185289934220003	0.32225149100106687	2.6981763067075573	0.46645595580950366	0.17287823432809524
ra	num_songs_euth_date	LOC110470611	6.700380514241949	0.006803758735498294	0.3126450324773538	-2.71653246230042	-0.34067624386209516	0.12540849358141037
ra	num_songs_euth_date	ENDOG	5.487021251910993	0.007388336022074464	0.3265786605141953	2.6887623253754174	0.5065886617173305	0.1884096102271138
ra	num_songs_euth_date	FAM171B	6.613161470639083	0.006977358008948817	0.3160090124841154	2.7080682976021997	0.3325423239063263	0.12279687487969512
ra	num_songs_euth_date	CSNK1G1	6.81018932109328	0.007238964883302184	0.323082733675147	2.6956646869402334	0.389418853162339	0.14446116204621742
ra	num_songs_euth_date	LOC110472298	9.68817926090909	0.004579322672765215	0.2551153799293975	-2.8468697853877463	-0.2723155751794868	0.09565438383490982
ra	num_songs_euth_date	TGOLN2	5.969931454670286	0.007701369310130758	0.3339924030063311	2.674695177933468	0.47649062543664134	0.1781476369224209
ra	num_songs_euth_date	SPCS2	9.41221901675818	0.005036171157165767	0.26610665298265557	-2.816009048978069	-0.27220154938575164	0.09666217141046962
ra	num_songs_euth_date	SCRN1	7.1419420359176184	0.00666219349543298	0.3087892427485952	-2.7235800422875074	-0.29225401601704554	0.10730509530815344
ra	num_songs_euth_date	DHX33	5.167518649197848	0.007759131328750352	0.3349176217677499	2.6721557852471163	0.42799375299512815	0.1601679645169146
ra	num_songs_euth_date	CHEK1	3.4380857502605724	0.007424280990785923	0.3265973178434726	2.6871200784318368	0.692350087245662	0.25765506082247996
ra	num_songs_euth_date	PCDH19	7.415134541063863	0.007532549191058088	0.3297821774408955	2.682216389177147	0.3815003478477897	0.14223324761833503
ra	num_songs_euth_date	ENY2	7.469191230376197	0.006683604449311555	0.3087892427485952	-2.722505522448345	-0.28241323442329636	0.10373284171314465
ra	num_songs_euth_date	GNG3	5.550729998381324	0.007976657546084766	0.3397033468566188	-2.6627426318103313	-0.5612555152980362	0.21078098521164726
ra	num_songs_euth_date	GPR137B	5.55726880488863	0.007835764158456715	0.3366449330507058	-2.6688128624993825	-0.4279317495188881	0.16034535636872035
ra	num_songs_euth_date	DIPK1B	7.138298082385298	0.007360052564076594	0.3265786605141953	2.6900595944593806	0.287230999094823	0.10677495758325296
ra	num_songs_euth_date	CSGALNACT2	4.735940939962318	0.008091395865849369	0.34282162944985756	-2.6578699792465104	-0.5624812358447036	0.21162857485006223
ra	num_songs_euth_date	SYNGR1	8.233245928374863	0.007043678544626204	0.31744892421222215	2.7048847158038707	0.24826906802734097	0.09178545265784362
ra	num_songs_euth_date	MRPS10	6.933985355444882	0.007980848697088282	0.3397033468566188	-2.662563539932395	-0.3510131615246291	0.13183278305296017
ra	num_songs_euth_date	NTN4	4.185895969438601	0.008500853130426032	0.3570678213816826	2.6409724628920817	0.6935295649290287	0.26260386076481723
ra	num_songs_euth_date	LOC110470112	4.664422650778773	0.008973708138018014	0.3641711899552725	-2.6223437198645807	-0.6239017911008379	0.23791762550984602
ra	num_songs_euth_date	ITIH5	4.01315732017596	0.009032574897462248	0.3641711899552725	-2.6200864912549324	-0.7515286255524113	0.2868335179242326
ra	num_songs_euth_date	PRADC1	6.869896049728648	0.008705633854104422	0.3605387281740363	-2.6327936884310286	-0.36230573237311686	0.1376126560790364
ra	num_songs_euth_date	GP1BB	7.7300374941782675	0.0076815068904077235	0.3339924030063311	-2.6755723453678537	-0.30981799055946546	0.11579503394697775
ra	num_songs_euth_date	RPL18	5.630931174211563	0.009173028777104623	0.3641711899552725	-2.61475357362963	-0.5957356805532246	0.22783626210949712
ra	num_songs_euth_date	LOC110482638	4.038889389943037	0.009394209769983806	0.3644781054413991	-2.6065018574421286	-0.6431875452689205	0.24676274196102352
ra	num_songs_euth_date	TMEM51	3.634452401879122	0.009263263014311759	0.3641711899552725	2.611365884043773	0.6776550527104727	0.2595021466930956
ra	num_songs_euth_date	COPG1	6.601499525594119	0.009435043408206762	0.3644781054413991	2.604997492385811	0.3773392849991348	0.1448520722580601
ra	num_songs_euth_date	ARL2BP	5.729299245446587	0.009826598612372913	0.37332953571139077	-2.590860338263358	-0.44282574959734144	0.1709184177384743
ra	num_songs_euth_date	JAGN1	6.7700710604501815	0.009196982449284703	0.3641711899552725	-2.613851376581062	-0.3567033765275268	0.1364665870919171
ra	num_songs_euth_date	LOC110479245	5.008473411089007	0.009815241624348478	0.37332953571139077	2.591263235397083	0.46618392106414647	0.1799060453202891
ra	num_songs_euth_date	KIZ	4.528591027082431	0.009896290248369938	0.37443001046713253	-2.588397049379723	-0.6247959792652813	0.24138336095499952
ra	num_songs_euth_date	SPA17	6.356465451901279	0.009815209150955117	0.37332953571139077	-2.591264388010631	-0.4712354755109821	0.18185542073256356
ra	num_songs_euth_date	TRAPPC1	5.18839241381516	0.010431107468143614	0.3876639532988378	-2.5699929364354803	-0.5602430473979966	0.2179940028064982
ra	num_songs_euth_date	SYS1	5.108919585757124	0.010533122039622542	0.3876639532988378	-2.566578388166775	-0.5547390954657502	0.21613954906788665
ra	num_songs_euth_date	AGR2	3.706581711821692	0.010482373995567545	0.3876639532988378	-2.56827327982008	-0.6253987833304282	0.24350943812888964
ra	num_songs_euth_date	ZNF335	5.2259292502685275	0.010583386151621523	0.3876639532988378	2.564906823449318	0.550197799306672	0.21450985832177688
ra	num_songs_euth_date	LUZP1	7.297939025830262	0.008677219597562258	0.3605387281740363	2.6339181607231135	0.2747141275292337	0.1042986572725608
ra	num_songs_euth_date	NELFCD	4.278670171617894	0.010659808240149463	0.38891379746005617	-2.5623788745433687	-0.5903853103362807	0.2304051583478228
ra	num_songs_euth_date	ENTPD3	4.2893343500798835	0.010361598952759704	0.38743459559672766	-2.572336574682835	-0.7113446406571211	0.2765363785043677
ra	num_songs_euth_date	RPL5	7.25850736442559	0.00929140550696129	0.3641711899552725	-2.6103153627732434	-0.24729700583210842	0.0947383635551897
ra	num_songs_euth_date	DOK6	7.532781905184543	0.009241776354172102	0.3641711899552725	2.61216987633699	0.26576218747275465	0.10174000928508882
ra	num_songs_euth_date	GNA11	9.024286840628488	0.008550945135777945	0.3573517708106474	2.638955643844973	0.28931711279394795	0.10963318518397351
ra	num_songs_euth_date	NCAN	5.394397971512748	0.010912895776363278	0.394994823787653	2.554120860595688	0.6736656823583813	0.26375638394859074
ra	num_songs_euth_date	MED18	5.883918301892195	0.010955370901223789	0.394994823787653	-2.55275169517799	-0.4351277071140751	0.17045437985057765
ra	num_songs_euth_date	S100B	7.304983551345817	0.009304073321476728	0.3641711899552725	2.6098434192453523	0.5424402996892161	0.20784400155548993
ra	num_songs_euth_date	DHCR7	5.289199651619712	0.011283056843380487	0.4020791651862023	2.542345041694468	0.49368465486312907	0.19418475728773985
ra	num_songs_euth_date	SCN1B	7.202660330146988	0.009396680675471971	0.3644781054413991	2.6064106599354515	0.29726134656388886	0.11405008087683718
ra	num_songs_euth_date	AGAP3	8.211519261851857	0.009016334130408539	0.3641711899552725	2.6207079199169914	0.23623416566419128	0.09014135603164575
ra	num_songs_euth_date	SSTR3	3.444156456810542	0.011657363857088232	0.407520164646651	2.5307820506983494	0.5861317122174726	0.23160102311288885
ra	num_songs_euth_date	VWA1	4.4822965041518685	0.011773132646637208	0.4100082634590246	2.527272624404782	0.5698646915908284	0.22548603822472132
ra	num_songs_euth_date	RMDN3	4.435454791407317	0.0116351023355413	0.407520164646651	2.5314604402558594	0.6466218540282603	0.2554343112558793
ra	num_songs_euth_date	FAM122B	6.964995807528552	0.011082303674204142	0.3964618676289217	2.548688080007024	0.31239356697489495	0.12257034096303931
ra	num_songs_euth_date	ADAT2	5.970423689702875	0.011575946398984634	0.407520164646651	-2.5332687642098652	-0.4303328716412813	0.1698725684858407
ra	num_songs_euth_date	RALGDS	7.127723342457925	0.01105098292349094	0.3964618676289217	2.5496869113885756	0.3437494195113337	0.13482024713541224
ra	num_songs_euth_date	MRPS6	8.592442167064618	0.009162248348049584	0.3641711899552725	-2.615160298575224	-0.25825339221035476	0.09875241389640813
ra	num_songs_euth_date	COQ2	4.722745286724663	0.012018404656190885	0.41599103575361923	-2.5199376780614835	-0.5555347711875493	0.2204557581022823
ra	num_songs_euth_date	MAPT	9.073229256873175	0.008778592585297321	0.3607716279364535	2.6299213961284633	0.23822685731741908	0.09058326141158268
ra	num_songs_euth_date	PSMA6	6.991905123914054	0.0107878269225096	0.3920287775713568	-2.558180156713958	-0.2942168831067655	0.11501022800704308
ra	num_songs_euth_date	IGFBP2	7.255630703354745	0.009653062108876587	0.37133997083268344	-2.597062589118293	-0.2607996325688871	0.10042100396872952
ra	num_songs_euth_date	HBP1	3.9237728206202056	0.012045112629493294	0.41599103575361923	2.519147020478261	0.6707932045415261	0.2662779103754634
ra	num_songs_euth_date	TMCO1	8.113195164493801	0.010366424898498478	0.38743459559672766	-2.5721734044345386	-0.26102159091005056	0.10147900233321673
ra	num_songs_euth_date	SMIM7	5.760556207322644	0.012808070661865735	0.43293162376909405	-2.497193433177192	-0.43578026494589345	0.17450801333857743
ra	num_songs_euth_date	TFDP1	4.263499039020287	0.013328142121261427	0.43670159084887844	-2.4828847223958905	-0.5712776163728421	0.23008624251454604
ra	num_songs_euth_date	SMAD7	5.307505244506713	0.01335627550034541	0.43670159084887844	-2.4821248888750373	-0.6027785630810465	0.24284779778113466
ra	num_songs_euth_date	FPGS	3.3708460529079294	0.013036734028646161	0.43670159084887844	2.490839919388117	0.5478760456377482	0.2199563453970722
ra	num_songs_euth_date	SYT13	6.6012762359851616	0.012764020808243211	0.43293162376909405	2.4984289254907077	0.38886628139021556	0.15564432408812257
ra	num_songs_euth_date	MBOAT2	4.516007253220138	0.013689477051457719	0.44317271834895167	2.473231938522767	0.5948377629085897	0.2405103029940166
ra	num_songs_euth_date	PDE10A	7.108485270985131	0.013073505102635125	0.43670159084887844	-2.489827458377473	-0.45255870353967037	0.18176307840808612
ra	num_songs_euth_date	ZNF512B	6.557888634940696	0.013556596453776387	0.4404217236608485	2.4767552061161267	0.40517327128739966	0.16359035817785314
ra	num_songs_euth_date	ROPN1L	5.453826129226199	0.013901706389002304	0.445832885120233	-2.467667098633037	-0.4661495303286726	0.1889029239749948
ra	num_songs_euth_date	ABI2	6.8833460310472505	0.013140424781741086	0.43670159084887844	2.4879913429607194	0.35056096374982737	0.14090119917083732
ra	num_songs_euth_date	SUPT20H	4.574689413345245	0.014119316139655164	0.447631008924102	-2.4620387315894634	-0.5002491254130456	0.20318491297254715
ra	num_songs_euth_date	EBNA1BP2	5.525605566846297	0.01419872078046462	0.4486015080948169	-2.4600040742437805	-0.4813094412481432	0.19565392036844512
ra	num_songs_euth_date	KIAA0895L	5.26367210305702	0.014367123240605835	0.4523675721716782	2.455722045676407	0.6335362891302179	0.2579837120596097
ra	num_songs_euth_date	CPE	9.481714184713864	0.008505313561299596	0.3570678213816826	2.6407924441756325	0.18797960066082645	0.07118302730508887
ra	num_songs_euth_date	LYRM7	6.151975071883736	0.0138009183282371	0.4452127828414453	-2.4703004009772163	-0.3699948504019781	0.14977727010675032
ra	num_songs_euth_date	STMN4	7.495587711622653	0.014059169526612661	0.4472664519988817	2.4635866733653944	0.42498978465007836	0.17250855804862716
ra	num_songs_euth_date	SLC9A3R2	6.805691771834408	0.013394588712136581	0.43670159084887844	2.481092393825143	0.3224664408333631	0.1299695414954745
ra	num_songs_euth_date	RUNDC1	4.82846526580888	0.01487683994213228	0.46053086339381877	2.4430264525238474	0.6085823280014261	0.24911000344376558
ra	num_songs_euth_date	LOC110481276	9.436139445827816	0.008789737291468957	0.3607716279364535	-2.629484527753385	-0.29714963686166845	0.11300680179911582
ra	num_songs_euth_date	CTDSP1	4.174012131997717	0.015308361357461522	0.46759160903821007	2.4325754351932583	0.6341869476879696	0.2607059738057356
ra	num_songs_euth_date	PRICKLE4	2.939525878094098	0.015239240103399259	0.467031911702176	2.434231841848385	0.6391115603518316	0.26255163923356417
ra	num_songs_euth_date	PSMB1	8.264035267384067	0.011628274364626507	0.407520164646651	-2.53166874477298	-0.2598664269050416	0.10264629898424737
ra	num_songs_euth_date	MRPL18	5.935208837613131	0.014744902453605286	0.4595411293506678	-2.4462753123668026	-0.3924009512687117	0.1604075180275023
ra	num_songs_euth_date	KLHL22	5.004018637142746	0.015893540733881443	0.47257963277379555	-2.4188108253088765	-0.5492207872077988	0.2270623156888115
ra	num_songs_euth_date	SMIM8	6.119018223725695	0.014505791991350903	0.45517492002894266	-2.452229264525318	-0.37245521288238215	0.15188433572277707
ra	num_songs_euth_date	ALDH1A2	4.052699861282014	0.015638564629096758	0.46834189967399215	-2.4247524672306606	-0.7722151678161051	0.3184717525818466
ra	num_songs_euth_date	FGFR3	6.632459363366697	0.013393538131355123	0.43670159084887844	2.4811206707951636	0.31345044138432987	0.12633421867541553
ra	num_songs_euth_date	ARPC5L	5.697739186154326	0.015490352013168788	0.46834189967399215	-2.4282456170118065	-0.4031416599621643	0.16602178014358757
ra	num_songs_euth_date	DCTN5	7.916622213823258	0.012675783696864736	0.43163390855175693	-2.5009151873754503	-0.31479908800794776	0.12587355604742007
ra	num_songs_euth_date	TUBGCP5	4.0550203673737375	0.01606337685652907	0.47335476544528293	-2.414899646758607	-0.6345115692507032	0.262748628127208
ra	num_songs_euth_date	GEMIN6	4.5260571186195495	0.016294790538550083	0.4756009657505697	-2.4096286487627654	-0.5621958537063608	0.23331223837956222
ra	num_songs_euth_date	ABCB1	4.0527021725020145	0.01615392337925112	0.4745021455234339	2.4128293135943073	0.6156247195886903	0.25514640265689403
ra	num_songs_euth_date	VDAC2	8.826894109764584	0.010580249207982576	0.3876639532988378	-2.5650109371131955	-0.2194958615309316	0.0855730704126994
ra	num_songs_euth_date	MKKS	7.8811827398290415	0.012080662012857988	0.41599103575361923	-2.518097037361175	-0.24002205356711437	0.09531882608409883
ra	num_songs_euth_date	YAF2	7.131413081481724	0.015495415741637658	0.46834189967399215	2.4281257868984545	0.3637659339388283	0.14981346349584368
ra	num_songs_euth_date	LOC110477443	4.7954710269298495	0.016659010462406417	0.47880742039425883	-2.4014647600850805	-0.5095842974033464	0.21219728303874533
ra	num_songs_euth_date	SIK2	5.883771516475423	0.01641635245177822	0.47763273557483854	2.406886158352824	0.4381629467505367	0.18204556340562356
ra	num_songs_euth_date	BRINP1	8.05731529897288	0.011402633888545587	0.40477149023663367	2.538614455925176	0.22380662832207865	0.08816093668721911
ra	num_songs_euth_date	ZNF703	4.4855664331585245	0.016996124510988548	0.48408311497969736	2.3940473067930297	0.5983285389178628	0.24992344020108767
ra	num_songs_euth_date	PDCD6	5.308434556521723	0.015573413968325175	0.46834189967399215	-2.4262843571837305	-0.4009315606157677	0.16524508326020876
ra	num_songs_euth_date	LOC110478997	7.51960393829948	0.013274037693791116	0.43670159084887844	-2.4843499931076525	-0.25763856897275245	0.10370461878862507
ra	num_songs_euth_date	SLC13A3	4.1107310423435	0.01724025071891337	0.48408311497969736	-2.3887562477139337	-0.5453212297146455	0.22828667857447738
ra	num_songs_euth_date	LOC110477604	5.19906238619819	0.01726987836777689	0.48408311497969736	-2.38811860572143	-0.5157796759257809	0.21597741196357723
ra	num_songs_euth_date	MAP2	10.352578464749387	0.009308269484390801	0.3641711899552725	2.609687216591989	0.17178927613995507	0.06582753482783123
ra	num_songs_euth_date	LOC110484836	7.018650741964002	0.01395178185719857	0.445832885120233	2.4663650496345695	0.27584613674675384	0.11184319076676212
ra	num_songs_euth_date	PRPF18	4.2556745945497525	0.017829357444301516	0.4874476295058	-2.3762546124492085	-0.5564706046336586	0.23417970520427678
ra	num_songs_euth_date	PLCE1	4.411876438335576	0.01784986991001913	0.4874476295058	2.3758258872265605	0.5613274368033877	0.236266234752858
ra	num_songs_euth_date	NIPSNAP2	6.859696935305794	0.016634948731530513	0.47880742039425883	2.4019992233523997	0.32469645311863266	0.13517758455619455
ra	num_songs_euth_date	RWDD4	3.8293857672900966	0.018229563388872085	0.49047368174151257	-2.3679671543530914	-0.5908192571841178	0.2495048362887975
ra	num_songs_euth_date	TENM2	5.59642425833983	0.018368824174999892	0.49047368174151257	2.365120788290995	0.5672377561549516	0.23983458221803133
ra	num_songs_euth_date	ANKRD9	5.223903341112043	0.017867071040184316	0.4874476295058	2.3754667048256293	0.4016976188126607	0.1691026096036767
ra	num_songs_euth_date	FUBP1	5.306882282490842	0.01845811332201037	0.49047368174151257	2.3633057473115606	0.42253418291640776	0.1787894703836236
ra	num_songs_euth_date	MTSS2	8.476723363705815	0.013305092866989955	0.43670159084887844	2.483508302728533	0.3656187916036291	0.14721867094301158
ra	num_songs_euth_date	ID2	5.545980562099881	0.01855476444575888	0.4916210498971387	-2.361349718259088	-0.6768735475734153	0.2866468877267541
ra	num_songs_euth_date	VSTM2L	9.02992831237998	0.01009315329456242	0.38031332536970036	2.5815215943741023	0.4688727630682737	0.18162651208887268
ra	num_songs_euth_date	LOC110480732	3.407869786461328	0.018335960735342736	0.49047368174151257	-2.365790775654404	-0.7312622044979481	0.30909842578774654
ra	num_songs_euth_date	SLC1A4	6.518221315669328	0.01594357594435644	0.47257963277379555	2.4176547442571037	0.29820662957278204	0.12334541575100495
ra	num_songs_euth_date	VTI1B	5.534860751046163	0.018283129337182034	0.49047368174151257	-2.366870062588012	-0.31751736750171095	0.13415073878391415
ra	num_songs_euth_date	C1QL3	6.118750998061021	0.012423651920627573	0.4246210251236056	2.5081051510546173	0.3029126826876035	0.12077351803222192
ra	num_songs_euth_date	MRPS14	7.4579105411240345	0.014628474995823575	0.45746326228436035	-2.449163658565495	-0.25468741675393314	0.10398954592650891
ra	num_songs_euth_date	IFFO1	4.926548987792237	0.01899310784780368	0.49750038049204287	2.3525891792956064	0.5203801207924397	0.22119464178962506
ra	num_songs_euth_date	LOC116184594	4.409042053856673	0.019092516480548213	0.49868351284704626	2.3506271326009958	0.5045706317745072	0.21465362361243318
ra	num_songs_euth_date	MAN2A2	6.053476362221564	0.018610338149353697	0.49167657742861465	2.3602290601345812	0.4123465553509744	0.1747061598027533
ra	num_songs_euth_date	RPS6	9.00034411061481	0.012408497637242426	0.4246210251236056	-2.508541416449465	-0.20134196327537945	0.08026256292007111
ra	num_songs_euth_date	LOC110480699	8.441695244060703	0.013209817847961072	0.43670159084887844	-2.48609609942321	-0.2876703073462461	0.11571166030669025
ra	num_songs_euth_date	DHX38	5.5989596141066	0.0193182946541484	0.5000251101620686	2.3462039590942863	0.4413450610225914	0.18811027034195504
ra	num_songs_euth_date	STXBP6	6.5597573890915575	0.0171567021671702	0.48408311497969736	2.3905595728599978	0.35054262541717934	0.1466362224965597
ra	num_songs_euth_date	KCTD8	4.540844990629489	0.019481017487094368	0.5000251101620686	-2.3430440932822	-0.618386805401963	0.2639245275728934
ra	num_songs_euth_date	NFATC1	3.46697319072097	0.01952619258295258	0.5000251101620686	2.3421709529276074	0.47326360157024827	0.2020619378695181
ra	num_songs_euth_date	TIMM9	6.6811792237171925	0.01720606243289593	0.48408311497969736	-2.389493241917567	-0.34119020710180076	0.14278768448325713
ra	num_songs_euth_date	NSMCE4A	4.233582667339928	0.019817102872066047	0.5035460212988884	-2.336590271309114	-0.5698943635845709	0.2438999984645481
ra	num_songs_euth_date	TMEM63B	7.208744273031075	0.01666503964826657	0.47880742039425883	2.4013309452797458	0.29379027817236875	0.12234476832519364
ra	num_songs_euth_date	RIPK4	3.6109001323053844	0.019578968855595465	0.5000251101620686	-2.341153135961154	-0.7211738309926768	0.30804214381157974
ra	num_songs_euth_date	SMIM11A	6.462491275313794	0.0169146078093241	0.48408311497969736	-2.395828952032305	-0.4067380185923959	0.16976922256798554
ra	num_songs_euth_date	PPP6R3	5.303886351464118	0.019991055675745117	0.5035460212988884	2.3332874215126598	0.498002067862549	0.21343365728157768
ra	num_songs_euth_date	SMAP2	8.817743038013765	0.014818886149391126	0.46028661911318247	-2.444450371982876	-0.35842732274309475	0.14662900374301632
ra	num_songs_euth_date	EAPP	5.116902831785434	0.019922473720902095	0.5035460212988884	-2.334586574748412	-0.44957394018657104	0.19257111518129058
ra	num_songs_euth_date	PSAT1	6.650668089768504	0.017239530282561397	0.48408311497969736	2.3887717648402855	0.3211810767386323	0.13445448471302848
ra	num_songs_euth_date	TXNRD2	3.419715512734669	0.020045447443484136	0.5035460212988884	-2.3322598448651504	-0.6373354011434237	0.273269465469991
ra	num_songs_euth_date	VPS13A	5.855547752143918	0.020209839205453516	0.5038304254719355	2.3291688970028113	0.5093379481308368	0.2186779794227271
ra	num_songs_euth_date	IGFBP7	5.664318293265363	0.01918611635324271	0.4992820054984008	2.348787902963984	0.33676065910609176	0.14337635964538412
ra	num_songs_euth_date	LOC110472290	3.1866871529727456	0.020221168914416377	0.5038304254719355	-2.3289566833898245	-0.635439950730457	0.27284318135344904
ra	num_songs_euth_date	FOPNL	4.330556215869424	0.02065707446578606	0.5107800331744222	-2.320869795709632	-0.5903514506596202	0.25436646715423067
ra	num_songs_euth_date	NIP7	6.432120401668914	0.018418148131646262	0.49047368174151257	-2.3641171920068658	-0.39082480309589784	0.16531532549117509
ra	num_songs_euth_date	SPRY1	5.487143172401258	0.0192240406728773	0.4992820054984008	-2.348044931331665	-0.5042696776418659	0.21476151112486402
ra	num_songs_euth_date	LOC110482502	5.828713648091211	0.020752549687221858	0.5107800331744222	2.319118489308597	0.5866533141613864	0.25296392438158105
ra	num_songs_euth_date	RNF44	4.198506493179114	0.020916466840245417	0.5117780750074755	2.316128107829583	0.5366866365636167	0.23171716398128753
ra	num_songs_euth_date	PSMB7	8.549848089999893	0.013965615718362748	0.445832885120233	-2.4660060745604695	-0.258144971042398	0.10468140111471892
ra	num_songs_euth_date	LOC110471857	3.7671552277503837	0.020929797281141048	0.5117780750074755	-2.3158858187659597	-0.6260183601129613	0.27031486398864896
ra	num_songs_euth_date	NFASC	6.988252988709166	0.018193276769129876	0.49047368174151257	2.3687119548634232	0.3147459647890914	0.13287642009103603
ra	num_songs_euth_date	CLVS2	7.120201761965696	0.017324299791517055	0.4841325601313307	2.3869498580993693	0.25958251287931305	0.10875071882993302
ra	num_songs_euth_date	ISY1	5.299177116758968	0.021134471047159438	0.5140484836179467	-2.312182573306351	-0.43726714279488443	0.1891144530899243
ra	num_songs_euth_date	LOC110470965	3.0340879823507265	0.021428865438985964	0.5177826327894898	-2.3069105383096207	-0.6519523042868122	0.2826084035163876
ra	num_songs_euth_date	SF3A1	6.287376312320109	0.020777869524389158	0.5107800331744222	2.3186552280716053	0.3831942332854206	0.16526572327189765
ra	num_songs_euth_date	AP2B1	7.683354178373402	0.017161974838135342	0.48408311497969736	2.390445538588564	0.2456033045974478	0.10274373568973423
ra	num_songs_euth_date	DIRAS2	5.106670109307859	0.0215635764491974	0.5177826327894898	-2.304519187724816	-0.7015036552447788	0.3044034777325298
ra	num_songs_euth_date	LOC116184043	4.82012107315919	0.021687514372076	0.5177826327894898	2.3023305685300635	0.45022122342154697	0.1955502088081962
ra	num_songs_euth_date	LOC110482711	4.663402826587752	0.021632375916090116	0.5177826327894898	-2.303302906622634	-0.6741036053718543	0.29266823891621885
ra	num_songs_euth_date	RNF182	4.472355805196185	0.02190945721967208	0.5177826327894898	2.2984384120390464	0.5452048940384161	0.2372066578693926
ra	num_songs_euth_date	PFKFB2	6.430339299159299	0.019973000787940953	0.5035460212988884	2.333629057866837	0.3331874027744493	0.14277650582522952
ra	num_songs_euth_date	ITPKA	5.709021725947773	0.0219229546829555	0.5177826327894898	-2.298202821784761	-0.5964254987610716	0.259518217064016
ra	num_songs_euth_date	DHFR	4.71074273973313	0.021830882674488926	0.5177826327894898	-2.2998124039314094	-0.47408160329817256	0.20613924965695235
ra	num_songs_euth_date	LOC110473306	6.887160387433147	0.018034874275464824	0.49047368174151257	-2.3719785960755995	-0.29536860285785027	0.12452414340775793
ra	num_songs_euth_date	NPY	8.947709380767892	0.015082815419348354	0.46378396309528014	-2.438004999151594	-0.478938502735505	0.19644689116805408
ra	num_songs_euth_date	PRCC	7.1334953704961475	0.019460288976917574	0.5000251101620686	2.3434453259147534	0.34777560266255175	0.1484035487479526
ra	num_songs_euth_date	RRP12	5.134289348000357	0.02237402201436335	0.5194894797497092	2.290401554834541	0.5078058739333925	0.22171041268354205
ra	num_songs_euth_date	IMMP1L	5.899232101048283	0.020454529616351417	0.5082674197100944	-2.324608641013515	-0.3440381834341618	0.14799832426165432
ra	num_songs_euth_date	APBA2	8.24612072913048	0.01595168064880187	0.47257963277379555	-2.4174677833447435	-0.2923406932620938	0.12092847535598553
ra	num_songs_euth_date	MRPS9	4.495765828846905	0.02244585832769368	0.5194894797497092	-2.289171819134964	-0.5405169135899219	0.2361189793932433
ra	num_songs_euth_date	FRMPD4	4.4173367330751	0.022600494161435454	0.519973673965352	-2.286536270772849	-0.5589519909027418	0.24445358599704875
ra	num_songs_euth_date	RDH10	4.319578793665788	0.023110220851002315	0.521565854419902	-2.2779585598084067	-0.5918875978849291	0.25983246944347893
ra	num_songs_euth_date	NUP205	3.2348778677840166	0.022968879627576905	0.521565854419902	2.2803204125377743	0.6019382747657143	0.2639709189358243
ra	num_songs_euth_date	RNF4	5.100037046237228	0.022757518893408234	0.5204791758855605	-2.2838760393736295	-0.4682606689570489	0.20502893365678154
ra	num_songs_euth_date	BNIP1	5.10450059971944	0.022622304718962455	0.519973673965352	-2.286165806304779	-0.4620469380931607	0.2021056114210656
ra	num_songs_euth_date	CREBL2	5.5701418909916915	0.02303102714989262	0.521565854419902	2.279280354767948	0.4600785835375561	0.2018525639354253
ra	num_songs_euth_date	NACA	7.70848681235326	0.01779296178602695	0.4874476295058	-2.377016375504505	-0.24821774967329935	0.10442408063790341
ra	num_songs_euth_date	PRDX4	5.805772036827686	0.022126775129845164	0.5189631901627461	-2.294660550948218	-0.3614936064991346	0.15753685500443856
ra	num_songs_euth_date	NDUFB7	6.558335480330619	0.0209998901711886	0.5121299475700477	2.314614051092173	0.310237730450064	0.13403432434175164
ra	num_songs_euth_date	THAP5	4.3570651687515705	0.02379864002408522	0.5285137593754577	-2.2666315845513623	-0.5996495376189738	0.2645553612267621
ra	num_songs_euth_date	APOO	4.591390768592176	0.023258864510785272	0.521565854419902	-2.27548821231518	-0.48616609599279115	0.21365353305792112
ra	num_songs_euth_date	GPR37L1	8.399030276977927	0.01542208217428773	0.46834189967399215	2.4298645659133324	0.19712512823389916	0.08112597343869006
ra	num_songs_euth_date	PSMG1	4.857358138297122	0.023713181637468474	0.5278910217309567	-2.268022062264403	-0.4960841656297401	0.21872986770439415
ra	num_songs_euth_date	DCBLD2	5.588665065547637	0.023196552474951542	0.521565854419902	-2.2765221140337735	-0.3850380865336638	0.16913434934810018
ra	num_songs_euth_date	LOC110480682	3.3214385188020965	0.024148185260634527	0.5294091849954495	-2.2609890244902795	-0.5805532374753678	0.2567695956004247
ra	num_songs_euth_date	LOC110471592	5.917654699491124	0.02248823286277836	0.5194894797497092	-2.288448035050516	-0.32713593835717963	0.14295100144144557
ra	num_songs_euth_date	LOC110483999	6.644076351415287	0.021963805393506744	0.5177826327894898	-2.297490566988916	-0.35169670793928676	0.15307862978528755
ra	num_songs_euth_date	CALCB	3.981724826601278	0.024426433446296685	0.5304892385927039	-2.2565479181550026	-0.7261096213399834	0.32177895071409107
ra	num_songs_euth_date	CACNB2	4.896317285557014	0.02452228914530119	0.5304892385927039	-2.2550281486719452	-0.5207550321978168	0.23093061277505797
ra	num_songs_euth_date	PKP4	5.353249877261737	0.024471985283109468	0.5304892385927039	2.2558250595863862	0.47478852879693734	0.21047222912045827
ra	num_songs_euth_date	SHB	3.723602269532206	0.02474424317459283	0.5339117647894531	2.251528834640737	0.5821077437122473	0.25853888022941124
ra	num_songs_euth_date	LOC110481122	7.366821517077134	0.018773612562034206	0.4938872637772067	-2.356953489425757	-0.2927487316575543	0.12420641008443443
ra	num_songs_euth_date	GCLM	5.723784037307629	0.021919442542370198	0.5177826327894898	-2.2982641119430314	-0.43636714248638037	0.18986814449165315
ra	num_songs_euth_date	NFIB	6.502513059809079	0.021580953244154426	0.5177826327894898	2.3042116702188213	0.3078492231402757	0.13360284001644715
ra	num_songs_euth_date	TIGD5	4.244835239180987	0.025297954023979278	0.5421664086164697	2.242916450796723	0.5559871856268529	0.24788582090490108
ra	num_songs_euth_date	SNRNP27	6.009260946357878	0.023592542603746682	0.52648018616225	2.2699923970730262	0.415368918225638	0.18298251516666883
ra	num_songs_euth_date	PPA1	7.466018272213706	0.018801451198827753	0.4938872637772067	-2.3563974928644695	-0.24362829474539138	0.10339015190906244
ra	num_songs_euth_date	NAGA	3.067576517786276	0.025786222360084758	0.5511143069286751	2.2354566357796775	0.5658440064194381	0.2531223363329006
ra	num_songs_euth_date	TMEM8B	4.734690169752326	0.025955673826249335	0.5523992249040194	2.23289636053359	0.5810095465473935	0.26020443976564633
ra	num_songs_euth_date	KPNA6	6.552490074996084	0.02245395320530979	0.5194894797497092	-2.2890334614851517	-0.3940745801304612	0.17215763192678754
ra	num_songs_euth_date	METTL18	4.140336347388321	0.026569075652778492	0.5570276401992318	-2.223747891510901	-0.5707203510408452	0.25664795601136037
ra	num_songs_euth_date	CZH5orf63	4.551520987766513	0.026460503476879116	0.5570276401992318	-2.2253537488492703	-0.5148756275092757	0.23136799161729577
ra	num_songs_euth_date	LOC110481798	3.52130986147158	0.026738278304549477	0.5570276401992318	-2.221256562560824	-0.5849257006486333	0.2633309949456216
ra	num_songs_euth_date	SOX4	6.280436555287351	0.02644153588791229	0.5570276401992318	2.2256348780602178	0.5130327972258056	0.2305107644938357
ra	num_songs_euth_date	EIF1B	6.1960440705675355	0.022717905613914447	0.5204791758855605	-2.284545634890027	-0.31126624282706106	0.13624864308829832
ra	num_songs_euth_date	SPTSSA	4.959006056414568	0.026949377962678753	0.5570276401992318	-2.2181674146756203	-0.5169920947453218	0.23307172007164553
ra	num_songs_euth_date	BAG4	5.487045587124496	0.026842104710002528	0.5570276401992318	2.2197345799765373	0.4447243613635488	0.200350242490816
ra	num_songs_euth_date	ARID3A	3.776475883230683	0.027369930775628645	0.5629511041412298	-2.2120751333333404	-0.6055215604326023	0.2737346265088888
ra	num_songs_euth_date	PUM1	6.228553618836255	0.026494238827658403	0.5570276401992318	2.22485416949154	0.4211606348810343	0.18929808553577457
ra	num_songs_euth_date	MTPN	8.388096194076113	0.016602051898770898	0.47880742039425883	-2.402731035990454	-0.2512523186798423	0.10456947320209359
ra	num_songs_euth_date	LOC110479399	8.441293982845732	0.017661014908231538	0.4874476295058	-2.3797895591497635	-0.24907711035998872	0.10466350245228298
ra	num_songs_euth_date	RCC1L	4.181225692580818	0.02835978237258262	0.571993276482423	2.1980492319862135	0.5919351376589496	0.26930021814118416
ra	num_songs_euth_date	PAPOLA	5.996576625441416	0.02755728040927202	0.564279813102109	2.209387161742776	0.4015702076030831	0.1817563777669109
ra	num_songs_euth_date	NSF	8.996117343018014	0.015985671719888017	0.47257963277379555	2.416684581677168	0.1746593372385094	0.07227229343984007
ra	num_songs_euth_date	KCNAB1	9.721523477296358	0.0156169170750718	0.46834189967399215	2.425260841367167	0.23603968778400083	0.09732548506037836
ra	num_songs_euth_date	POLR2L	8.242827338187723	0.018214858077786077	0.49047368174151257	-2.3682688310124593	-0.24631048086344284	0.10400444309278122
ra	num_songs_euth_date	RNF19B	7.253869096788587	0.02408970254348652	0.5294091849954495	2.2619281178618498	0.2993479653252645	0.13234194445057407
ra	num_songs_euth_date	ARHGAP31	3.759456440914196	0.028237362857168328	0.571993276482423	2.199760733268319	0.4419221675159256	0.2008955614274171
ra	num_songs_euth_date	NTS	7.670312102464063	0.02583535635047411	0.5511143069286751	-2.2347127626462555	-0.5233407157621262	0.2341870170117109
ra	num_songs_euth_date	TSEN2	4.860705285083643	0.028671200282223978	0.5742985084853317	-2.1937240100238107	-0.4364715358144278	0.19896374102669842
ra	num_songs_euth_date	PTEN	8.784517897895757	0.020039090500245476	0.5035460212988884	2.33237981507554	0.24397473100895237	0.10460334523219608
ra	num_songs_euth_date	AGT	8.855561300860257	0.016288434635190908	0.4756009657505697	2.4097725360409536	0.1602673507760896	0.06650725260542428
ra	num_songs_euth_date	LOC110479805	3.866715169897311	0.03036113967600299	0.5836174325545148	-2.1709362527539295	-0.5698108788599106	0.2624724139813318
ra	num_songs_euth_date	GFOD1	5.100620690338126	0.02922709400105713	0.5780832583450762	2.186103144640528	0.450409739619066	0.2060331602940579
ra	num_songs_euth_date	NME6	5.170403730246162	0.029716882754006836	0.5815064586864048	-2.1794914752747885	-0.46183717107323036	0.21190134318603024
ra	num_songs_euth_date	ANO3	5.823004092500047	0.02941944954364769	0.5780832583450762	-2.1834952186424115	-0.4511838154973967	0.2066337547457147
ra	num_songs_euth_date	LOC110483456	4.591416482445824	0.030397229187624056	0.5836174325545148	-2.1704616548354063	-0.5495350396646682	0.25318808947414523
ra	num_songs_euth_date	FOSL2	7.74405045388078	0.01762368737144807	0.4874476295058	-2.380577391639012	-0.29908631245038264	0.12563603834129655
ra	num_songs_euth_date	P2RY1	7.4589307297645755	0.02069301361845894	0.5107800331744222	2.3202097333150107	0.25860890594269836	0.11145927983553867
ra	num_songs_euth_date	TTF1	5.484442789643017	0.030376739867080765	0.5836174325545148	2.170731041634095	0.49817867934234883	0.22949811367111014
ra	num_songs_euth_date	THAP4	4.664989850211043	0.029407182746785675	0.5780832583450762	-2.1836610901478255	-0.41930920962267104	0.1920211939089346
ra	num_songs_euth_date	ZBTB41	4.3789307380356846	0.031138108817775775	0.5939497354162458	2.1608243152241435	0.5479808553674698	0.25359806047472555
ra	num_songs_euth_date	SULF2	5.391521648262677	0.029847183059138138	0.5815064586864048	-2.1777483809333384	-0.38023692891324234	0.17460094666688744
ra	num_songs_euth_date	GPN1	4.519997642988633	0.03139659227656805	0.5952821525971751	-2.157508384245454	-0.5353985683810978	0.24815596189135683
ra	num_songs_euth_date	TBX3	4.449333262156357	0.030547268823652596	0.5851074782597124	-2.1684937356292897	-0.5154854462623163	0.2377159028834935
ra	num_songs_euth_date	PDLIM5	4.313932410033517	0.03183880316155397	0.6021728916033421	-2.151889585455776	-0.5768103966122953	0.2680483239060452
ra	num_songs_euth_date	PRELID1	7.0058306201635485	0.024796641675559766	0.5339117647894531	-2.2507067025671517	-0.25913437978990855	0.11513467280936268
ra	num_songs_euth_date	DNAJC5	8.923887086226847	0.01940672655234558	0.5000251101620686	2.3444838465066327	0.20375850423047714	0.08690974968076015
ra	num_songs_euth_date	BOP1	3.2387023686514773	0.03217127229429043	0.6060553614133564	2.1477091985702823	0.5731424934056288	0.2668622427036056
ra	num_songs_euth_date	TOMM20	7.408871283150731	0.024055380624270567	0.5294091849954495	-2.262480169635298	-0.23670683964848083	0.10462272457691285
ra	num_songs_euth_date	BRS3	3.81396157083411	0.03262088663474413	0.6071556382650255	2.1421145098672256	0.5663147893391354	0.264371856280567
ra	num_songs_euth_date	CCT4	7.647269461682609	0.024259226318901223	0.5294091849954495	2.2592113968436385	0.2141239997844894	0.09477820450252847
ra	num_songs_euth_date	GTF3C2	4.21436528017363	0.03271074301570667	0.6075607500735498	2.141004347894704	0.5698591823167147	0.2661644208602704
ra	num_songs_euth_date	CHTOP	5.443250159796858	0.03246652351385134	0.6071556382650255	2.1440277886290664	0.5403976052101662	0.2520478550120412
ra	num_songs_euth_date	LOC110475364	6.242880628518575	0.029779251921991472	0.5815064586864048	2.17865631034851	0.4470639845417565	0.20520170272760535
ra	num_songs_euth_date	TBC1D25	5.586589331229465	0.03223418226355571	0.6060553614133564	2.1469223642646647	0.4437231665187881	0.20667872015519587
ra	num_songs_euth_date	PEX10	4.870668235628488	0.03305028240299546	0.6089464857978762	2.1368328914348336	0.5277864676679095	0.24699473214936948
ra	num_songs_euth_date	DNAJC16	4.989535227216083	0.03287586823377767	0.6088391172226718	2.138971060492678	0.4892726783677723	0.22874207482502176
ra	num_songs_euth_date	LOC110476621	7.47804676202771	0.02506119826697883	0.538347329127578	-2.246578705870608	-0.3741550305980818	0.16654436794062238
ra	num_songs_euth_date	LOC110468560	6.107935548543099	0.029265696654116893	0.5780832583450762	-2.185578590778646	-0.29352283189708905	0.13429982940696586
ra	num_songs_euth_date	LOC110468598	6.107935548543099	0.029265696654116893	0.5780832583450762	-2.185578590778646	-0.29352283189708905	0.13429982940696586
ra	num_songs_euth_date	C2H5orf49	4.3174382481995375	0.03302196951669402	0.6089464857978762	-2.1371793237650274	-0.5278619339554503	0.24699000597924844
ra	num_songs_euth_date	ZC3HC1	4.672416901858188	0.033393387219742575	0.6091954153408604	2.1326548288160714	0.5310963440377415	0.24903061520395028
ra	num_songs_euth_date	CDKL5	8.028872076143562	0.028505144357354007	0.5734711098939009	-2.1960252496749724	-0.4306788981448169	0.1961174618591296
ra	num_songs_euth_date	VHL	5.637419294758141	0.030054467394948742	0.5826130551985541	-2.174988902807121	-0.37065708200020675	0.17041791869458417
ra	num_songs_euth_date	PSRC1	4.326142354471161	0.03417552280471248	0.6129808313058507	2.1232665297980278	0.5746173824246168	0.2706289457119057
ra	num_songs_euth_date	ELOC	6.715722339553301	0.02695760175351353	0.5570276401992318	-2.218047495521443	-0.3021129428613492	0.13620670588495457
ra	num_songs_euth_date	PARG	4.756532126648639	0.03398534696697704	0.6128117086382276	2.1255322056341073	0.49785684593155644	0.23422691249367894
ra	num_songs_euth_date	SMNDC1	5.150942635808521	0.03363310847964889	0.6110610577078083	2.1297574916374336	0.44665696118683484	0.2097219814653306
ra	num_songs_euth_date	TBRG4	5.10095243274567	0.034202650256678416	0.6129808313058507	2.1229442257296207	0.4785452559711593	0.2254158400259862
ra	num_songs_euth_date	RPA3	4.200588722944317	0.03454416011518565	0.6178969029163752	-2.1189053353863403	-0.5049147986020853	0.2382903993726667
ra	num_songs_euth_date	LOXL1	3.7001585533998678	0.0350118999842038	0.6225664063056578	2.1134287192223606	0.5608271850510834	0.26536366235121506
ra	num_songs_euth_date	LOC110472111	3.327212440463012	0.03505038836722158	0.6225664063056578	-2.1129808658024145	-0.5823247673458153	0.275593961483733
ra	num_songs_euth_date	SLC22A23	8.465656917854753	0.02224813343827199	0.5194593769143204	2.2925649144218943	0.18576043300285625	0.081027338346796
ra	num_songs_euth_date	KCNQ5	3.523720409429039	0.035293155807690976	0.6225664063056578	-2.1101656691481634	-0.5360285208389376	0.25402200816551185
ra	num_songs_euth_date	SST	7.035478184980156	0.02660946721081163	0.5570276401992318	-2.223151922920431	-0.39835368694265316	0.17918419467229127
ra	num_songs_euth_date	LOC110467891	5.263216691044679	0.035374860357245186	0.6225664063056578	-2.1092219280364213	-0.5409677404369406	0.2564773925617937
ra	num_songs_euth_date	LOC110481148	3.279820260486129	0.03546173016260756	0.6225664063056578	2.108220568308254	0.5809819614060433	0.2755793061407486
ra	num_songs_euth_date	SDCBP	7.4859976573275855	0.024299616713952546	0.5294091849954495	-2.2585665513185638	-0.23576334845863045	0.10438627470197435
ra	num_songs_euth_date	GIN1	3.6135705772034306	0.035550072146015924	0.6225664063056578	-2.1072043886091207	-0.5115371012283635	0.24275628125756143
ra	num_songs_euth_date	CCM2	6.982551148419181	0.028909264216189227	0.5764242810741959	2.19044486285551	0.30357401919464094	0.13859012127741735
ra	num_songs_euth_date	GSK3B	9.166932289549141	0.021788460041370653	0.5177826327894898	2.3005560209866123	0.20136998726916333	0.08753100790947232
ra	num_songs_euth_date	PPM1E	7.196233154323327	0.026112440611243834	0.5544521454498287	2.2305406125586402	0.23588590892404923	0.10575279714520232
ra	num_songs_euth_date	TNIK	7.660007117059443	0.026228993802907278	0.555643707428409	2.2287970896856746	0.22360150372690094	0.10032384947094276
ra	num_songs_euth_date	SEC61B	8.408626004212909	0.0231148412271106	0.521565854419902	-2.277881564528322	-0.26435275501649225	0.11605201918003644
ra	num_songs_euth_date	RPL13	8.230569070866336	0.024131468369381476	0.5294091849954495	-2.261257256019428	-0.22077513622535103	0.09763379891326004
ra	num_songs_euth_date	TRIM9	8.113694269831985	0.028083531604640565	0.571993276482423	2.2019205036331133	0.34960041138726283	0.15877067805601108
ra	num_songs_euth_date	SAPCD2	3.471876035237286	0.03684940462591465	0.6300910260124944	2.0925024640348218	0.5835642144530245	0.27888340610494655
ra	num_songs_euth_date	LOC110470191	6.975825600970779	0.028146699812317124	0.571993276482423	-2.201032396308915	-0.2889722917449121	0.1312894313729832
ra	num_songs_euth_date	PPP1CA	4.804973875574603	0.03561824905049336	0.6225744900574828	-2.106421639476586	-0.45606118122635436	0.21650992027392896
ra	num_songs_euth_date	SMYD5	4.529800881274447	0.03741122316048148	0.6300910260124944	2.086282290551511	0.5818893353017343	0.2789120810434101
ra	num_songs_euth_date	ARPC5	7.643521568425269	0.028799722137399734	0.5756187941983765	-2.1919508135033086	-0.2921226980426084	0.13327064468920277
ra	num_songs_euth_date	ATP13A2	3.658868987429145	0.03781484949224853	0.6335807193624587	-2.0818625690388113	-0.5516556505541903	0.26498178062199745
ra	num_songs_euth_date	LOC110480616	3.0225837342728603	0.038150113547143004	0.6335807193624587	-2.078221906574662	-0.5428026367703215	0.26118608174281643
ra	num_songs_euth_date	CLEC3B	4.489845953349151	0.036778864201606906	0.6300910260124944	2.093289164209918	0.49812015586090835	0.23796050941147284
ra	num_songs_euth_date	HCN2	5.488911625463166	0.03700811109213604	0.6300910260124944	2.0907371854659	0.4651759677340322	0.2224937552973079
ra	num_songs_euth_date	C15H12orf65	5.3180839101756545	0.035302010526569984	0.6225664063056578	-2.110063301067621	-0.3753190280042491	0.177870980370281
ra	num_songs_euth_date	EXOSC1	5.8477742999124365	0.03346135357267071	0.6091954153408604	-2.1318315614202556	-0.35397741186994214	0.16604379927376506
ra	num_songs_euth_date	ASMTL	3.2585110983114705	0.03881477303243663	0.6335807193624587	2.071084221996735	0.5718650975254145	0.2761187070287652
ra	num_songs_euth_date	WBP2	7.314715556116064	0.02696076787999327	0.5570276401992318	-2.2180013355711155	-0.24217402732919965	0.109185699505831
ra	num_songs_euth_date	DSEL	4.734571365877382	0.03892323700826452	0.6335807193624587	-2.0699293427102767	-0.5562282559808369	0.26871847483090194
ra	num_songs_euth_date	GDI2	7.225044282008756	0.029426034903795483	0.5780832583450762	2.183406196076854	0.17800206028823798	0.08152494053010943
ra	num_songs_euth_date	RPSA	7.616062702767694	0.028369472925384477	0.571993276482423	2.197914024792947	0.22996949256965277	0.10463079537031339
ra	num_songs_euth_date	UIMC1	3.8022575597797763	0.039165581955041134	0.6335807193624587	2.0673588261652847	0.5510939130944714	0.26656906683040016
ra	num_songs_euth_date	CARHSP1	5.33669106157263	0.03694294629120528	0.6300910260124944	-2.0914612243014483	-0.5148824509900587	0.24618312068493184
ra	num_songs_euth_date	PPP2R3C	4.413340577800428	0.03792618591352659	0.6335807193624587	-2.080650514718866	-0.4686811200287044	0.22525701299337714
ra	num_songs_euth_date	IRAK4	3.267468197179449	0.03945206630274682	0.6335807193624587	-2.0643375403737774	-0.5569654916724729	0.2698034990787536
ra	num_songs_euth_date	BAG1	4.1867024958584205	0.039416746006457275	0.6335807193624587	-2.0647090195218354	-0.5376795469716775	0.26041419971914415
ra	num_songs_euth_date	MRPL17	8.448244982894169	0.0232152444666869	0.521565854419902	-2.2762117167640477	-0.2848548403189586	0.1251442641389789
ra	num_songs_euth_date	ZBTB26	3.3833245372338707	0.03979884758992844	0.6335807193624587	-2.0607052425378467	-0.55310581512088	0.2684060794835978
ra	num_songs_euth_date	CCND1	6.221364224449356	0.02675853773771656	0.5570276401992318	-2.220959179863392	-0.2523716034378303	0.11363180635015244
ra	num_songs_euth_date	CNN3	4.732896157489349	0.037698292601726295	0.6335807193624587	-2.083134721283398	-0.48202121597872677	0.2313922431679111
ra	num_songs_euth_date	MEGF11	4.131725778775299	0.04007002819649484	0.6335807193624587	-2.0578835266630633	-0.6041611716156252	0.2935837542736423
ra	num_songs_euth_date	HYAL2	3.1835950460044447	0.040189688252277506	0.6335807193624587	-2.0566435902013214	-0.5909107415981918	0.2873180090189319
ra	num_songs_euth_date	RCN2	7.198820377341618	0.03129951901054664	0.5952821525971751	2.1587509159497036	0.25266379627855184	0.11704166257059673
ra	num_songs_euth_date	SIAH1	4.912072269651153	0.03983531754313587	0.6335807193624587	2.060324811498241	0.4617720246382289	0.22412583785875703
ra	num_songs_euth_date	GK	3.9247287822497787	0.0401013524025984	0.6335807193624587	2.057558636296479	0.5084791818006669	0.2471274319141196
ra	num_songs_euth_date	LOC110469882	5.4480959020023905	0.03727628524357904	0.6300910260124944	-2.087768942093421	-0.39162359440465255	0.18757995030425575
ra	num_songs_euth_date	SYT11	9.371746102821216	0.02226093044422909	0.5194593769143204	2.292344514853349	0.25000899486584627	0.1090625746897562
ra	num_songs_euth_date	NOTUM	3.643718150857269	0.0405884250140188	0.6335807193624587	2.0525343513274943	0.5743199958672962	0.27981017491660964
ra	num_songs_euth_date	UTP23	4.617100587549923	0.039527470308043634	0.6335807193624587	-2.0635454295002353	-0.4844461539961822	0.2347639877807337
ra	num_songs_euth_date	EFCAB2	4.717262506226403	0.03979954639896627	0.6335807193624587	-2.0606979502257268	-0.48493178007464277	0.23532404640938462
ra	num_songs_euth_date	ARL6IP1	9.047831275058575	0.02020464718828286	0.5038304254719355	-2.3292661820066853	-0.16658435321020595	0.07151795466617385
ra	num_songs_euth_date	PPIP5K2	5.696284202968186	0.035381692575336146	0.6225664063056578	-2.109143095969474	-0.35158632020273894	0.16669628574496093
ra	num_songs_euth_date	SLC38A2	6.925386128374396	0.03189669330115593	0.6021728916033421	2.151158999285027	0.26479078018286795	0.12309214719640692
ra	num_songs_euth_date	TMEM237	3.053454311673882	0.04099324605270617	0.6344981552333006	-2.0483973653675416	-0.5205253589005835	0.25411346826604914
ra	num_songs_euth_date	TPRG1L	6.709501161175816	0.03098814531735346	0.5923181040493716	2.1627589804473257	0.26526950872355765	0.12265329198572635
ra	num_songs_euth_date	LOC110471404	4.49986013882867	0.0402133668713003	0.6335807193624587	-2.0563986008002164	-0.5066416684177237	0.246373280073509
ra	num_songs_euth_date	SF3B3	5.604725277052979	0.03943402960804538	0.6335807193624587	2.0645272048665904	0.4100678257087403	0.19862553748001535
ra	num_songs_euth_date	CWC15	8.02440612832526	0.027320061958450576	0.5629511041412298	-2.2127933007521077	-0.22835362264790074	0.1031969965609917
ra	num_songs_euth_date	ATXN7L1	4.860102657149594	0.04048804542565502	0.6335807193624587	2.05356558394235	0.4946870857777459	0.2408917882369582
ra	num_songs_euth_date	NDRG4	9.169405320375054	0.021649207355267402	0.5177826327894898	2.303005863762873	0.16241084314317952	0.07052124603704527
ra	num_songs_euth_date	FABP7	10.120527884984615	0.015069052810936382	0.46378396309528014	-2.4383386219930445	-0.2160419029593186	0.08860209201900378
ra	num_songs_euth_date	TPD52L1	3.566563875013548	0.041303307026638945	0.6354518358723034	-2.04525217039826	-0.44228406408440685	0.2162491601210639
ra	num_songs_euth_date	MED8	4.895177588465662	0.03947267167281923	0.6335807193624587	-2.064120955332537	-0.4395652802064928	0.21295519483531297
ra	num_songs_euth_date	THOC2	7.648483242623699	0.029916527622217696	0.5815064586864048	2.1768233959751297	0.2999805428293002	0.1378065594958019
ra	num_songs_euth_date	TGFBR1	4.443581514577211	0.04131332187485846	0.6354518358723034	2.045150916603526	0.5060686791113608	0.2474480856169831
ra	num_songs_euth_date	FMN2	6.924790657571887	0.0334349570635102	0.6091954153408604	2.1321511283007966	0.2585730045799651	0.12127330054039517
ra	num_songs_euth_date	GPD1L	5.027695981097263	0.03998269129469677	0.6335807193624587	2.058790515249418	0.4627058315641445	0.22474643638431993
ra	num_songs_euth_date	DLX1	4.870535513266795	0.04059593129659071	0.6335807193624587	-2.05245732396251	-0.45630775385147226	0.22232265125518735
ra	num_songs_euth_date	DPM3	4.3600205818269595	0.04086506053751773	0.6335807193624587	-2.0497035605465865	-0.5090147793071582	0.24833580284722792
ra	num_songs_euth_date	MTFR1L	5.312696736115659	0.04058142684490748	0.6335807193624587	2.052606175482548	0.4377574092486878	0.2132690695748176
ra	num_songs_euth_date	ADHFE1	4.092134752056502	0.04178059110269084	0.6354518358723034	2.0404496655342057	0.5495739511380563	0.2693396266622306
ra	num_songs_euth_date	NUS1	5.479851914290523	0.04044192029701505	0.6335807193624587	2.0540401715860206	0.4180870570705922	0.20354375871225905
ra	num_songs_euth_date	LOC116184730	3.327512980282698	0.04215774938066992	0.6354518358723034	2.0366874706140083	0.576604102713109	0.2831087788541645
ra	num_songs_euth_date	NPDC1	6.792549280632522	0.035539903553998706	0.6225664063056578	2.107321245744838	0.2974070811518121	0.1411303956396514
ra	num_songs_euth_date	CHM	4.595449794175507	0.04200513599829288	0.6354518358723034	2.0382063517548485	0.496102572812322	0.2434015439041239
ra	num_songs_euth_date	CRY1	4.377262577603131	0.0421607156713188	0.6354518358723034	-2.0366579949241377	-0.511863881879842	0.251325398351385
ra	num_songs_euth_date	ETNK1	8.10712756032432	0.02866976994552401	0.5742985084853317	2.1937437827462807	0.20404139187498224	0.09301058468165735
ra	num_songs_euth_date	CCT7	6.277932214416598	0.039042988264372955	0.6335807193624587	2.068657460755019	0.3782008273358533	0.18282428797942096
ra	num_songs_euth_date	OCIAD1	6.513790051228451	0.03233669930224387	0.6067420681323065	-2.145642974631887	-0.2909560948518304	0.13560321931086775
ra	num_songs_euth_date	KIAA2013	4.956908712685424	0.03968879737660994	0.6335807193624587	-2.061855016202916	-0.4071014207849031	0.1974442516984611
ra	num_songs_euth_date	BRMS1L	6.176868209171668	0.03940100303713703	0.6335807193624587	2.0648746865828995	0.3530068975511406	0.170958024641835
ra	num_songs_euth_date	ETV1	7.652490527856937	0.022062944809987006	0.5187895513632238	-2.2957668098349657	-0.2490362328341153	0.10847627545064895
ra	num_songs_euth_date	KCNH5	6.556161077659302	0.04298253542626694	0.6366691729632173	-2.0285586113752694	-0.6381472928194439	0.3145816390224039
ra	num_songs_euth_date	ZSWIM6	3.9888431827384574	0.04328797555794884	0.637803921922727	2.0255818092917095	0.5263913835267379	0.25987169765846313
ra	num_songs_euth_date	LNPK	5.795752670007681	0.037418936284840325	0.6300910260124944	-2.0861974510930725	-0.3313740373135805	0.15884116680324556
ra	num_songs_euth_date	POLR2B	6.16874902859762	0.03606211535878596	0.6264058041267745	2.1013566444665597	0.2621481189152666	0.12475184524510559
ra	num_songs_euth_date	BBX	6.261881234964531	0.037136432787493026	0.6300910260124944	2.0893145939887363	0.32956843147955067	0.15773997483565533
ra	num_songs_euth_date	AURKAIP1	6.046430720621412	0.036246235348645205	0.6264058041267745	-2.0992712643151084	-0.29452289638427787	0.14029768395861247
ra	num_songs_euth_date	ZNF142	4.379858441117216	0.04343640295411571	0.6382444791841504	2.0241416650505055	0.49386572755063946	0.2439877287632023
ra	num_songs_euth_date	AP3D1	8.57043717303931	0.028284637273724874	0.571993276482423	2.1990990490106044	0.2750136218081084	0.12505740563702195
ra	num_songs_euth_date	LOC110484786	4.618994773202211	0.03987469255107361	0.6335807193624587	-2.0599144093351556	-0.4511490513655597	0.2190134936291696
ra	num_songs_euth_date	GLRX3	7.192967434292902	0.030405998498326363	0.5836174325545148	-2.1703464066392963	-0.24104746110104736	0.11106404966675376
ra	num_songs_euth_date	FAM184B	4.283371896262919	0.04203792041522979	0.6354518358723034	-2.0378796711809777	-0.47030248190634605	0.2307803000133956
ra	num_songs_euth_date	NDUFB11	6.829041202762051	0.034983064748219085	0.6225664063056578	2.1137645242092904	0.30044552073463565	0.1421376493424807
ra	num_songs_euth_date	CHSY1	4.995830503873246	0.04067192937431521	0.6335807193624587	-2.0516781340236796	-0.33373624616676767	0.16266501096458819
ra	num_songs_euth_date	NBL1	4.106483088716528	0.04259250417992446	0.6366691729632173	2.032386009927638	0.4739356981528331	0.2331917735301215
ra	num_songs_euth_date	TTC14	3.7610995233419353	0.044726687311292604	0.6443620018458898	-2.0117949630219623	-0.5263147264568047	0.26161449657186514
ra	num_songs_euth_date	SYNJ1	6.959751799344129	0.03380135168203732	0.6117512349697857	2.127734616612027	0.2615370931474548	0.1229180984816133
ra	num_songs_euth_date	ATG3	5.415431659189633	0.040192900196865944	0.6335807193624587	-2.0566103508156743	-0.3625357046331256	0.17627826510225428
ra	num_songs_euth_date	PURB	6.724414352396369	0.0367737193515302	0.6300910260124944	2.0933465924195254	0.31146440111011325	0.148787784229327
ra	num_songs_euth_date	LOC110482435	5.527435462287459	0.04267944285799828	0.6366691729632173	2.0315303100457247	0.38327278385668484	0.18866210460234695
ra	num_songs_euth_date	GALNT17	8.130769652231777	0.029884253003129812	0.5815064586864048	2.177253675931261	0.24104382376030042	0.11071003182814723
ra	num_songs_euth_date	DEPDC5	5.07238353702582	0.04355288529202866	0.6382444791841504	2.0230143902197266	0.42306542769559863	0.20912625720356245
ra	num_songs_euth_date	INO80E	3.9576261639055543	0.04572605829558337	0.6462296913876348	2.0024373999090463	0.5768766776821601	0.28808724692635224
ra	num_songs_euth_date	PXK	10.237459431491411	0.017758416874944748	0.4874476295058	-2.377740669796462	-0.335709153733432	0.14118829609882105
ra	num_songs_euth_date	LOC110480138	6.566865444077995	0.03579649616847372	0.6233993018635104	-2.104381196620341	-0.7722162172526325	0.36695643284250024
ra	num_songs_euth_date	ATP1B1	10.076789387805777	0.017821288592084875	0.4874476295058	-2.3764233760050524	-0.1830340672190184	0.07702081584751642
ra	num_songs_euth_date	ATP11C	4.913084860261003	0.04510974009053229	0.6450061436895084	-2.0081875740877937	-0.48073686592358433	0.2393884277179416
ra	num_songs_euth_date	CCSAP	6.256727798539402	0.03927032751058168	0.6335807193624587	2.0662519961153056	0.31161393824330713	0.1508111976802261
ra	num_songs_euth_date	OSBP2	5.295916867083701	0.04480773638420672	0.6443620018458898	2.0110295124769886	0.43683395709765754	0.21721906833659957
ra	num_songs_euth_date	OPCML	7.484112306525856	0.033361906048351236	0.6091954153408604	2.1330366432628924	0.27386647313512386	0.12839276530955043
ra	num_songs_euth_date	MRM2	4.547956717765296	0.043902517381683305	0.6382444791841504	-2.0196460412391586	-0.4694918442992088	0.23246243881979983
ra	num_songs_euth_date	TMEM64	5.344537282488168	0.041721367486990985	0.6354518358723034	-2.041043043618966	-0.4490292112759652	0.21999987343715846
ra	num_songs_euth_date	LOC110479726	3.8107981543438902	0.04575100194763319	0.6462296913876348	-2.0022060607011403	-0.5157879696255889	0.2576098333480063
ra	num_songs_euth_date	QKI	8.913524347828107	0.023002751269627704	0.521565854419902	2.279753256822971	0.1498204882302051	0.06571785248329577
ra	num_songs_euth_date	GNG12	3.6967504475277044	0.04675510434197286	0.652851481585295	-1.992980815244992	-0.5392430259667922	0.2705711072790756
ra	num_songs_euth_date	POU2F1	4.820619189144858	0.04612405416893781	0.6479373395901376	1.9987588475388163	0.44661454216087587	0.2234459363173388
ra	num_songs_euth_date	LOC110475535	6.774250270213661	0.03399325336148533	0.6128117086382276	-2.1254377958965605	-0.26146822402947145	0.12301852565822936
ra	num_songs_euth_date	LAMA4	4.387731818356224	0.04580030772459901	0.6462296913876348	2.0017490889326672	0.46895773460178936	0.2342739842843329
ra	num_songs_euth_date	LOC110479953	7.274858122392973	0.03336734416056909	0.6091954153408604	-2.1329706658931955	-0.32588609766648957	0.15278508180046751
ra	num_songs_euth_date	CTXND1	4.832230991930609	0.04175366863299995	0.6354518358723034	2.0407193207734724	0.3951932493317508	0.19365389708858388
ra	num_songs_euth_date	LOC110482500	8.461365002712112	0.028965414167530835	0.5764242810741959	2.189674839343826	0.27461348054670875	0.1254129040588517
ra	num_songs_euth_date	MED13L	4.737806552976409	0.04700757894381828	0.652851481585295	1.9906875229402583	0.5521494120682258	0.2773661891710144
ra	num_songs_euth_date	DESI2	3.7881249902234835	0.047603166651535134	0.6577831877813954	1.9853185292065634	0.5213850600361675	0.2626203565654223
ra	num_songs_euth_date	MRPS18C	7.3821349149773825	0.032622893767992454	0.6071556382650255	-2.142089683382071	-0.2781084993929275	0.12983046487289535
ra	num_songs_euth_date	LOC110472503	4.897029107570864	0.04589819322124489	0.6462296913876348	-2.0008431046322563	-0.5747077373873851	0.28723278504788774
ra	num_songs_euth_date	NMRAL1	5.25540601163891	0.045018937247582845	0.6447104502403063	2.0090403583066343	0.3015947932134727	0.15011883258914657
ra	num_songs_euth_date	NXPE3	4.336395374096807	0.04568404575656681	0.6462296913876348	-2.0028272851497175	-0.423400977476374	0.21140164237612905
ra	num_songs_euth_date	GSTZ1	4.497253300347415	0.04532323629972985	0.6459147655769165	-2.006188205300035	-0.43485079194595083	0.21675473457432518
ra	num_songs_euth_date	RBM7	3.2921613603897355	0.04875589535761979	0.6596665690711536	1.9750859764339017	0.5383276031175018	0.2725590731444888
ra	num_songs_euth_date	WNT5A	3.3539907878387782	0.04878978322475358	0.6596665690711536	-1.974788256219655	-0.5330752023795418	0.26994043574069543
ra	num_songs_euth_date	LDB2	5.712366150956502	0.03740125726902386	0.6300910260124944	-2.08639193112072	-0.299463883969597	0.143531941196081
ra	num_songs_euth_date	LOC110483500	3.382302524761464	0.048865954843212406	0.6597262684706239	1.9741196890169137	0.5039661313530859	0.25528651284768583
ra	num_songs_euth_date	VWF	4.051616171200556	0.04849814476538104	0.6596665690711536	1.9773561515075946	0.46552057895618015	0.23542576212244493
ra	num_songs_euth_date	DPCD	7.141330735163313	0.033158201820629916	0.6091954153408604	-2.135514736648259	-0.260439683906056	0.12195639741396598
ra	num_songs_euth_date	PTGR2	5.893413151262077	0.03874393443301406	0.6335807193624587	-2.0718399669055145	-0.29948420936185305	0.1445498755433126
ra	num_songs_euth_date	ZCCHC2	4.511041637245835	0.0486441324489964	0.6596665690711536	1.9760691003315667	0.48172288586219203	0.24377836067643752
ra	num_songs_euth_date	MFAP4	4.180798348398612	0.04922080285214948	0.6616162720796799	1.971016659527388	0.589172121105239	0.2989178798958052
ra	num_songs_euth_date	POLR2K	7.858682581287363	0.03257493676199416	0.6071556382650255	-2.1426832287569693	-0.23468240373363183	0.10952734430547519
ra	num_songs_euth_date	CFAP20	6.366031005169509	0.03974254330547514	0.6335807193624587	-2.0612931554033294	-0.3008003936096048	0.14592800292433308
ra	num_songs_euth_date	RNF20	6.567923887180454	0.041470597114586505	0.6354518358723034	2.0435635338773452	0.3463375433452295	0.16947725754731374
ra	num_songs_euth_date	DNAJA3	5.020485645449864	0.04723381115054128	0.6540175598163803	1.9886414065477016	0.28768116859356285	0.14466216364919193
ra	num_songs_euth_date	EEPD1	4.09554412606701	0.04794342503374358	0.6578982832242365	1.982276599505244	0.45604308559833345	0.23006026793241524
ra	num_songs_euth_date	RMND5A	6.426609342450704	0.04262758033433632	0.6366691729632173	2.0320405924176024	0.33468864287843175	0.1647056875375894
ra	num_songs_euth_date	MRPL21	6.758622141375673	0.035801047572757615	0.6233993018635104	-2.104329209339938	-0.28958662672782626	0.1376146970932654
ra	num_songs_euth_date	LOC110474508	3.8259826219470816	0.05041301258798882	0.6687801831701472	-1.9607271638356785	-0.5795578625474942	0.2955831250961671
ra	num_songs_euth_date	RASSF7	3.811489252196941	0.050499148349378555	0.6687801831701472	1.9599917112368894	0.5260890264208401	0.2684139036939303
ra	num_songs_euth_date	LOC116183114	6.93124981121698	0.03622357045201523	0.6264058041267745	-2.0995274821445404	-0.2787516777386175	0.13276876826298528
ra	num_songs_euth_date	NUTF2	8.201195897402501	0.030100195912476962	0.5826130551985541	-2.1743823500394592	-0.34889724291880464	0.16045809188640311
ra	num_songs_euth_date	SGSM1	5.0079705210191054	0.048175682867601204	0.6583162688747182	1.9802106313864867	0.42378448233010696	0.214009800580348
ra	num_songs_euth_date	LOC110483785	7.2047747543993514	0.03720623296215949	0.6300910260124944	2.088542541251901	0.17105537423658546	0.08190179077417908
ra	num_songs_euth_date	ZFP36L2	6.133205917650668	0.04163777154374371	0.6354518358723034	2.0418818329942923	0.3433554075579488	0.16815635557834388
ra	num_songs_euth_date	RGMA	6.1145127836376725	0.04666517835241768	0.652851481585295	1.993800160237586	0.40151713318957355	0.20138283725572967
ra	num_songs_euth_date	SLC9A6	6.010494069389342	0.0481082409647909	0.6583162688747182	1.9808096710706886	0.37335467645434367	0.1884858913539805
ra	num_songs_euth_date	BRCC3	4.910383893529255	0.04983940959878204	0.6650559243123397	-1.965651868865933	-0.4576804214864443	0.23283900304813349
ra	num_songs_euth_date	EMC2	6.898957578952516	0.03140220187183271	0.5952821525971751	-2.1574366828331155	-0.22688894889877623	0.10516598271650264
ra	num_songs_euth_date	FAM241A	3.7406598869481265	0.05290477505630567	0.6789248015230795	-1.93986526920735	-0.5452168378485057	0.28105912637494007
ra	num_songs_euth_date	SMIM26	7.679954062128592	0.03412220313751299	0.6129808313058507	-2.1239006658010045	-0.2809719571723583	0.13229053585064582
ra	num_songs_euth_date	SLC25A3	8.774342746672488	0.027518369840980696	0.564279813102109	2.209944122065286	0.16123322352263517	0.0729580544199262
ra	num_songs_euth_date	DENND5B	5.889492797575199	0.045200682198801106	0.6453029070431325	2.0073349352850895	0.31341317641875166	0.15613397191945924
ra	num_songs_euth_date	AIMP2	6.457834673212218	0.04360970734159551	0.6382444791841504	-2.0224654129572843	-0.28825584966128787	0.14252696130896753
ra	num_songs_euth_date	GPATCH1	5.254752036629027	0.050554951849385715	0.6687801831701472	-1.9595158068584237	-0.43650476008121397	0.22276154065888162
ra	num_songs_euth_date	PDE9A	4.00205578182539	0.05252326252833701	0.6772775255056528	-1.9430052475901491	-0.4831025750684666	0.24863678349178117
ra	num_songs_euth_date	MRPL4	5.312486388965399	0.05104759044167106	0.6712082438497871	1.9553335107924517	0.4834418679269074	0.24724266487458682
ra	num_songs_euth_date	ARG2	5.318719999529746	0.0495134368927193	0.6644811075656764	-1.9684718012097755	-0.26789586541284227	0.1360933213512126
ra	num_songs_euth_date	SH3PXD2A	6.988506336160613	0.03908818444642739	0.6335807193624587	2.0681782941495714	0.2545027648849839	0.12305649160177201
ra	num_songs_euth_date	MYOC	4.574228727047566	0.05195896321579003	0.6746897722448558	1.9476848631475217	0.5171414714845195	0.265515988376478
ra	num_songs_euth_date	WDR89	3.6490433545550904	0.05449401354698884	0.6847788036540605	1.9269859417614097	0.5481617055414995	0.2844658560614296
ra	num_songs_euth_date	MAP2K6	6.961839862116411	0.03921685629960078	0.6335807193624587	2.066816703608703	0.2553812371998694	0.1235625959254
ra	num_songs_euth_date	HPCA	3.3626521424305547	0.054330643829422855	0.6847788036540605	1.9282952963872082	0.5581521870125508	0.2894536889958123
ra	num_songs_euth_date	MRPS34	5.833502738787673	0.04616042608565805	0.6479373395901376	-1.9984240116209107	-0.3244571038968563	0.16235648791754206
ra	num_songs_euth_date	TCIRG1	4.001395790763877	0.05475037991297992	0.6847788036540605	1.9249378530898795	0.5815919711036984	0.3021354534486068
ra	num_songs_euth_date	MRPL22	6.748198634392243	0.04041503654923994	0.6335807193624587	-2.054316994388914	-0.24217751580057667	0.11788712085917191
ra	num_songs_euth_date	EGFR	3.8293018716517304	0.053990520188709	0.6847788036540605	1.9310318781045146	0.47118099061958274	0.24400477069394125
ra	num_songs_euth_date	BLCAP	4.785794594575098	0.0524320729738044	0.6772775255056528	1.9437585986170538	0.44013274778432065	0.22643385248428818
ra	num_songs_euth_date	GPAM	6.18353588875717	0.0426472034060988	0.6366691729632173	2.0318474564913034	0.2845601986009137	0.14004998145495953
ra	num_songs_euth_date	ARHGDIG	5.028119301837166	0.052463359030058034	0.6772775255056528	1.9435000091106587	0.4432761807414135	0.22808138855849852
ra	num_songs_euth_date	LOC116183179	4.832893426972839	0.05318651744200637	0.6791622796691758	-1.9375585905510362	-0.37498840403720296	0.1935365494834184
ra	num_songs_euth_date	MVK	3.7696952529007857	0.05506118159743901	0.6847788036540605	-1.9224656121148314	-0.5172303607982215	0.2690453121963706
ra	num_songs_euth_date	BCDIN3D	3.3427511768008005	0.055708009563879876	0.6874891811145122	-1.9173576548562052	-0.4943118494266198	0.2578088903625502
ra	num_songs_euth_date	LINGO1	7.359386678863326	0.033696753998026845	0.6110610577078083	2.1289912304161134	0.26766347857870715	0.12572314754269423
ra	num_songs_euth_date	EIF3L	5.87610989126635	0.04788403735076655	0.6578982832242365	1.9828062153838688	0.31819137608837006	0.16047527671622142
ra	num_songs_euth_date	LOC110481316	3.223625352799082	0.056071793714130444	0.6881559865337246	1.9145066078450008	0.49413445488857083	0.25810015638691186
ra	num_songs_euth_date	CASKIN1	7.006318358889073	0.04282098925343299	0.6366691729632173	2.030140286564033	0.2589901119640049	0.12757251982932663
ra	num_songs_euth_date	TNR	6.20859478795387	0.049724059387120434	0.6644811075656764	1.9666479652525097	0.39230124737022015	0.1994771073936714
ra	num_songs_euth_date	LMOD1	3.4307990452530275	0.05518668220441978	0.6847788036540605	1.9214706355811821	0.521036104060028	0.27116527019026315
ra	num_songs_euth_date	SAT1	7.696966150068832	0.03291201231886751	0.6088391172226718	-2.1385271663124557	-0.2527811312999291	0.11820337626844801
ra	num_songs_euth_date	UBE2V2	7.527863307792951	0.036934083764044334	0.6300910260124944	-2.091559779081263	-0.2278847246852424	0.10895444010944928
ra	num_songs_euth_date	HMBOX1	5.959263160308641	0.047810998245699114	0.6578982832242365	1.983458333381131	0.31542482692168805	0.15902770510131892
ra	num_songs_euth_date	MYL12B	6.427271704343084	0.04391861441702687	0.6382444791841504	-2.0194915103617275	-0.2762058097539403	0.13676997815379122
ra	num_songs_euth_date	LOC110472880	6.845171595672929	0.04553650838452971	0.6462296913876348	2.004198867344046	0.42803268814599355	0.2135679722807249
ra	num_songs_euth_date	TMEM169	5.519166526091235	0.05511025285638983	0.6847788036540605	1.9220763466808275	0.4431428509637958	0.23055423980896755
ra	num_songs_euth_date	LUC7L3	7.278756518118673	0.04041443408279187	0.6335807193624587	-2.0543231997983367	-0.2586418045145795	0.1259012235951817
ra	num_songs_euth_date	TMEM35A	5.6084932028248495	0.04964367812214603	0.6644811075656764	-1.9673432398846291	-0.39671802520027133	0.20165165750310865
ra	num_songs_euth_date	MSANTD3	3.821178571891475	0.05760047499731918	0.6889532712962569	-1.9026922344036579	-0.4654446730592833	0.24462425643165722
ra	num_songs_euth_date	SDC2	7.17902301096049	0.03614735344087798	0.6264058041267745	2.1003900921117147	0.22921463619961666	0.10912955505763512
ra	num_songs_euth_date	LOC110481126	2.7059707175993943	0.058207253181026514	0.6907580840328001	-1.8980751677907575	-0.46985272867745553	0.24754168678384594
ra	num_songs_euth_date	ATP5F1B	9.889130689823133	0.024064182016664114	0.5294091849954495	2.2623385381595975	0.1563243316524079	0.06909855842334589
ra	num_songs_euth_date	FGFRL1	4.575777181195832	0.05547203905599936	0.6854972138183577	1.919215328165159	0.39834508166029475	0.20755622144865182
ra	num_songs_euth_date	SCAF4	3.9765269431642767	0.058441965719498265	0.6915256535715149	1.896299956545764	0.5068735694485168	0.26729609295136014
ra	num_songs_euth_date	ACP2	4.514940482077903	0.05646694724872668	0.6881559865337246	1.9114271602276791	0.45102570918345203	0.23596280233337705
ra	num_songs_euth_date	LOC116184621	3.374705550665669	0.05870110973358203	0.6919205165263502	1.8943468457947936	0.500880288929252	0.2644079092702278
ra	num_songs_euth_date	LOC110474319	3.7209320854087067	0.058677221137628424	0.6919205165263502	-1.894526588058218	-0.5252727207242741	0.27725803587831865
ra	num_songs_euth_date	S100A10	4.845561370276086	0.05453672569890073	0.6847788036540605	-1.9266441594015327	-0.4856769338194509	0.2520843983822706
ra	num_songs_euth_date	PROM1	5.0797733312513955	0.05501397260280457	0.6847788036540605	1.9228403786446442	0.4386429519422508	0.22812239477279844
ra	num_songs_euth_date	CDKN2C	4.86613876629605	0.05119662357841003	0.6712082438497871	1.95407496008766	0.35901783230721246	0.18372776870909135
ra	num_songs_euth_date	LOC110482761	4.201420658810951	0.05589687310948855	0.6881559865337246	1.9158755602366289	0.41499508973923355	0.21660858270355393
ra	num_songs_euth_date	SLC4A8	3.416682853905846	0.05824086243775507	0.6907580840328001	-1.8978206041016445	-0.5216054412659946	0.27484444005860215
ra	num_songs_euth_date	LOC110474256	4.324509455160632	0.05496088332897388	0.6847788036540605	-1.923262146815348	-0.4050743172594221	0.21061835898458683
ra	num_songs_euth_date	CDC42EP4	4.668310928780574	0.0549691068399461	0.6847788036540605	1.9231967927783673	0.43412204371878643	0.22572939251402727
ra	num_songs_euth_date	DCHS2	3.0603265179233623	0.05938878760652979	0.6928128613466068	1.8891985520054035	0.4978082963208455	0.2635023702471172
ra	num_songs_euth_date	QRFPR	3.125685511415166	0.053382272069560706	0.6807165179022762	-1.9359619292583745	-0.4183737297177279	0.21610638277272215
ra	num_songs_euth_date	CIT	7.446332353896573	0.042556682566699235	0.6366691729632173	2.032739017495557	0.25812874510277234	0.12698567936222366
ra	num_songs_euth_date	MYO1B	5.764775742036381	0.0511138569434721	0.6712082438497871	1.954773524987671	0.3943072565295791	0.20171505879795773
ra	num_songs_euth_date	LOC110469974	3.236864334776513	0.05967516569593433	0.6928128613466068	1.8870692063403094	0.5656560143343364	0.2997537199132947
ra	num_songs_euth_date	BORCS6	4.941032361189384	0.056756852906345565	0.6881559865337246	1.9091793324914978	0.4458541579417025	0.2335318376612942
ra	num_songs_euth_date	USP15	5.811387319267691	0.05210242965997908	0.6746897722448558	-1.9464911009983277	-0.38037239898155684	0.1954144043024236
ra	num_songs_euth_date	DIO1	4.379625106029968	0.0575931642441647	0.6889532712962569	-1.902748109689886	-0.4713141477523654	0.2477018084275912
ra	num_songs_euth_date	TOPORS	3.866741638576176	0.059570267400389405	0.6928128613466068	1.8878481821828228	0.4942608348444894	0.26181174922286427
ra	num_songs_euth_date	KANK3	4.8089539116978015	0.05101812039184121	0.6712082438497871	-1.9555827438750641	-0.38622003417175843	0.1974961352984984
ra	num_songs_euth_date	BHLHE22	4.495742737549421	0.06009153229536502	0.6932014403056286	-1.8839884511792704	-0.5773059532339896	0.3064275435832044
ra	num_songs_euth_date	OPRL1	4.058321181412905	0.05976094842972265	0.6928652709493948	1.8864330289638658	0.48274534820209203	0.25590378284843895
ra	num_songs_euth_date	C17H9orf116	7.4753710804788	0.03928820685046485	0.6335807193624587	-2.0660633191123665	-0.285482769341609	0.13817716364291277
ra	num_songs_euth_date	PPP6R2	5.147685544568588	0.056287530993003064	0.6881559865337246	-1.9128231212197526	-0.4392211371375979	0.22961931621650367
ra	num_songs_euth_date	GPBP1L1	5.333250995431942	0.052849788460425234	0.6789248015230795	-1.9403166548579138	-0.3882621442228102	0.20010246433267975
ra	num_songs_euth_date	NFU1	6.633470856359252	0.043244890297249684	0.637803921922727	-2.0260006354135585	-0.22915433595838375	0.11310674436763317
ra	num_songs_euth_date	NFIL3	5.144107736848999	0.047832796411175244	0.6578982832242365	-1.9832636240989598	-0.33643139970692393	0.16963523941995964
ra	num_songs_euth_date	RNF121	4.817764482494153	0.058301965761306605	0.6907580840328001	-1.8973581078045179	-0.4470899700314723	0.23563815823298198
ra	num_songs_euth_date	DNAJC13	3.7274248443841635	0.06054626988029687	0.6935260868157077	1.8806439939249562	0.490083369642328	0.26059337717582076
ra	num_songs_euth_date	CUEDC2	4.4980001349213605	0.058656897688872334	0.6919205165263502	-1.8946795534641632	-0.34404699470130984	0.1815858486846849
ra	num_songs_euth_date	BUD31	7.990144679253699	0.036700009963658034	0.6300910260124944	-2.0941701109327315	-0.22637324831521924	0.10809687672143972
ra	num_songs_euth_date	OAZ2	6.390700450050024	0.047648858283925316	0.6577831877813954	1.984908980229765	0.36982915173338127	0.1863204587298362
ra	num_songs_euth_date	PHTF2	3.4163510990238493	0.06078526716393647	0.6948323116762444	-1.8788946025256485	-0.4856026955656629	0.25845126965232956
ra	num_songs_euth_date	MTX1	4.922207843548032	0.05762508871294557	0.6889532712962569	-1.9025041579174744	-0.4356917796891839	0.22900963336979105
ra	num_songs_euth_date	POLR2H	6.102471655632191	0.04826322204584264	0.6583561772840908	-1.979434134223039	-0.327340368476443	0.1653706798407463
ra	num_songs_euth_date	EIPR1	5.028609292356772	0.05757509506233844	0.6889532712962569	-1.9028862358401815	-0.41942811696954163	0.22041681161477922
ra	num_songs_euth_date	MDGA2	6.811681187599171	0.04690517047527985	0.652851481585295	1.9916164699950079	0.28452627765030614	0.14286198268435657
ra	num_songs_euth_date	PRDM11	4.006947944042712	0.06057226970992096	0.6935260868157077	1.8804534047746386	0.4631852781424571	0.2463157433023272
ra	num_songs_euth_date	ATXN10	4.354125282677055	0.05984662835013114	0.6929847620291004	-1.8857983717628417	-0.4584446168921825	0.2431037293046494
ra	num_songs_euth_date	ATF6	4.990672822753173	0.059158710683031204	0.6928128613466068	1.8909154718010204	0.43265906485542177	0.22880931025612242
ra	num_songs_euth_date	STX5	3.078461505028556	0.061996262536421105	0.7010991854364768	-1.8701172852876033	-0.5090022254272509	0.2721766326805391
ra	num_songs_euth_date	NID2	3.9219484487593497	0.061431033127244496	0.6990060873414429	1.874196195692778	0.5214145279607874	0.27820701437719636
ra	num_songs_euth_date	ASXL3	4.849830384667562	0.058780916633733735	0.6919740685410345	1.8937468050325708	0.41991776559635596	0.22173912820892322
ra	num_songs_euth_date	ITCH	4.252162164317821	0.06167445195031511	0.7002579697013211	1.8724357899645254	0.5181302617632424	0.27671456855300697
ra	num_songs_euth_date	GPR12	5.143065405667324	0.06265494657563424	0.7013838901958922	-1.865402719468322	-0.5087006203621859	0.2727028405465046
ra	num_songs_euth_date	LOC110469893	10.21552952168453	0.024250695481717134	0.5294091849954495	2.259347713728578	0.14931924867969942	0.06608953892859608
ra	num_songs_euth_date	LOC110472920	7.367756550972741	0.04078417478526953	0.6335807193624587	-2.0505295694237766	-0.23923034606575905	0.11666759145199045
ra	num_songs_euth_date	LYRM2	7.018509400934522	0.046869154281926985	0.652851481585295	-1.991943579538389	-0.2972209032791692	0.1492115069584686
ra	num_songs_euth_date	PPIC	4.415640983596701	0.05934956187898104	0.6928128613466068	-1.88949087717956	-0.44693135012797425	0.23653533103854302
ra	num_songs_euth_date	LOC110480085	3.6130926599684865	0.06251375451752642	0.7013838901958922	-1.8664098356740313	-0.5024542641894747	0.2692089671762897
ra	num_songs_euth_date	GALK2	3.664206272660661	0.0631220342802124	0.7013838901958922	-1.8620843590953529	-0.49547572447367183	0.2660866152779385
ra	num_songs_euth_date	LOC110479072	6.163698189562075	0.0520619797902367	0.6746897722448558	1.9468273987640825	0.376182243509166	0.1932283487216074
ra	num_songs_euth_date	SLCO2A1	3.9367348585067496	0.062413433173751746	0.7013838901958922	1.8671265699635162	0.49571211044368113	0.26549464745358287
ra	num_songs_euth_date	CMTM4	5.2807465638562325	0.05944179166672564	0.6928128613466068	1.8888038005054832	0.3770049988706851	0.1995998730888781
ra	num_songs_euth_date	TFRC	4.17063636100183	0.06002092015818581	0.6932014403056286	1.8845096678251843	0.4600382982943134	0.24411564777230352
ra	num_songs_euth_date	PPP3CC	4.368976484196466	0.06083750390465268	0.6948323116762444	-1.8785130058414201	-0.4851529370883054	0.2582643482263231
ra	num_songs_euth_date	CTPS1	4.750481245367321	0.05962799735948638	0.6928128613466068	-1.8874193378492516	-0.4365305888240415	0.23128436806283653
ra	num_songs_euth_date	SMPD3	5.737077416764318	0.05967815733501054	0.6928128613466068	-1.8870470071075698	-0.3719554568147219	0.19710979928626593
ra	num_songs_euth_date	SCN3B	5.536412374258502	0.06338960790265499	0.7013838901958922	-1.8601925774998065	-0.4799307778884531	0.25800058751632293
ra	num_songs_euth_date	VPS35L	5.183309401479586	0.058196932670829433	0.6907580840328001	1.8981533621135789	0.2851102652578871	0.15020401983769058
ra	num_songs_euth_date	ADRA2A	2.9713202310306497	0.06343445238191678	0.7013838901958922	-1.8598761686417622	-0.4426889063301403	0.23802063481109548
ra	num_songs_euth_date	NELFA	4.509007721348765	0.06282205310380119	0.7013838901958922	1.8642131853183828	0.4577802245349341	0.24556216431692673
ra	num_songs_euth_date	DCLK3	5.102589182506876	0.06361154140027915	0.7013838901958922	-1.858628490967397	-0.49028893418261504	0.2637907126493174
ra	num_songs_euth_date	SERF2	4.966570666978875	0.05678696708666957	0.6881559865337246	-1.9089463872816235	-0.5283374488061532	0.27676913941963344
ra	num_songs_euth_date	TBC1D8B	4.559167977279495	0.061776428042737794	0.7003359795621841	-1.871700012296314	-0.43085019860463153	0.23019190883908722
ra	num_songs_euth_date	BCAS2	6.662968660113742	0.04866821899938941	0.6596665690711536	-1.9758570620354974	-0.2669388371318331	0.13510027737372704
ra	num_songs_euth_date	LOC110477925	3.761895282977311	0.06309736440865742	0.7013838901958922	-1.8622591128199715	-0.47694164440356357	0.25610917466868666
ra	num_songs_euth_date	EPHB3	3.729893738342398	0.06395467327019756	0.7013838901958922	1.856219126945861	0.5089572957319386	0.2741903088615157
ra	num_songs_euth_date	USP9X	7.187467428586323	0.04434197209587968	0.641006433096726	2.015444405601897	0.22253953299714332	0.11041710323470004
ra	num_songs_euth_date	SSBP1	7.262416990166065	0.04401207306969234	0.6382444791841504	-2.018595257326582	-0.25176472165042774	0.12472273514793833
ra	num_songs_euth_date	CLUH	6.013173434828419	0.05407781617536779	0.6847788036540605	1.9303281351294144	0.3089704558272405	0.16006110578009386
ra	num_songs_euth_date	GRM5	8.634982528737696	0.0419995706961235	0.6354518358723034	-2.0382618287303425	-0.3827070750824371	0.18776148858207778
ra	num_songs_euth_date	GRN	4.563051165843465	0.06336610020287038	0.7013838901958922	1.8603585146997177	0.5198452048932313	0.2794328086686775
ra	num_songs_euth_date	MRTFA	5.896516410548795	0.05702598557759284	0.6887175228914502	1.9071011301485854	0.36299675243812085	0.19033954031050213
ra	num_songs_euth_date	UBIAD1	4.07689152022965	0.06482187842038294	0.7041211435280401	1.8501772478496352	0.5208687776170413	0.2815237179153619
ra	num_songs_euth_date	RHBDL3	3.7560740729758497	0.06476396374637321	0.7041211435280401	1.8505786523236858	0.49446556881098724	0.26719511121027456
ra	num_songs_euth_date	CCND2	6.813188273659263	0.04085978722238577	0.6335807193624587	-2.049757369518549	-0.26488878269364424	0.12922933544854717
ra	num_songs_euth_date	B3GNT2	5.125553196544611	0.06446655407134512	0.7030907451150024	1.8526446790313753	0.4423973686306059	0.23879234568708882
ra	num_songs_euth_date	FOXJ2	5.895930535986537	0.06051155601233937	0.6935260868157077	1.8808985665162299	0.3713887091557825	0.19745281099536519
ra	num_songs_euth_date	MTIF2	5.831256176645393	0.05599285085503196	0.6881559865337246	-1.9151239831634095	-0.34387559142168433	0.1795578742916003
ra	num_songs_euth_date	SIKE1	6.342063090801287	0.05524161745449394	0.6847788036540605	1.9210357005554919	0.2948722078032266	0.15349647469745645
ra	num_songs_euth_date	GCC1	2.8665444340971415	0.06712544077451531	0.7077394450794019	1.8344467237539877	0.48594541167512395	0.2649002586898199
ra	num_songs_euth_date	SLC25A19	3.2305361864542976	0.06689691881200976	0.7077394450794019	1.8359871472812266	0.4790385422648091	0.2609160652209253
ra	num_songs_euth_date	TRIT1	4.223351724429271	0.06598153563661474	0.706430927155171	1.8422014724421074	0.47410187822577793	0.25735614986632627
ra	num_songs_euth_date	EXOSC9	4.9013736379761825	0.06332153280925938	0.7013838901958922	-1.8606732490731912	-0.3925335240730552	0.21096316844915017
ra	num_songs_euth_date	MCTP1	5.129048331905691	0.06496314100460017	0.7041211435280401	1.8491994050642557	0.4071251105544516	0.22016290370821576
ra	num_songs_euth_date	KCNH7	4.555860796383571	0.06780245288409123	0.7077394450794019	-1.8299083768066264	-0.5791967761596506	0.31651681772745754
ra	num_songs_euth_date	LOC116184230	4.126962212523918	0.06617056086450887	0.706430927155171	-1.8409124152314318	-0.3737148727188634	0.20300524328414699
ra	num_songs_euth_date	FPGT	3.4985028560153193	0.06787156999842278	0.7077394450794019	1.8294471565195662	0.4946521606549823	0.2703834100330254
ra	num_songs_euth_date	GRIN3A	6.340488581989745	0.05796077617661871	0.6907166157062766	1.8999457887512492	0.3517901624143891	0.18515800003199315
ra	num_songs_euth_date	SETD6	6.9206312244368275	0.05280726995226986	0.6789248015230795	1.9406659597061964	0.3539511642140064	0.18238644442838178
ra	num_songs_euth_date	TUBD1	3.315447918456802	0.06777942181440731	0.7077394450794019	-1.8300621498648848	-0.48366332453017924	0.2642879229898769
ra	num_songs_euth_date	NRBF2	4.093523684792052	0.06710964431972553	0.7077394450794019	1.8345530653008786	0.4704579517932509	0.2564428147059855
ra	num_songs_euth_date	PRIMA1	3.3705564977014513	0.06855033887644417	0.7089446744994687	-1.8249381711001977	-0.4680193892225512	0.2564576688866106
ra	num_songs_euth_date	ILDR2	4.603900244007682	0.06537877820226351	0.7053281001655647	-1.8463324609830731	-0.44127266935643594	0.23899957276463737
ra	num_songs_euth_date	CNKSR3	2.9213923191127456	0.06838612123674206	0.7088410356827582	-1.8260256637121937	-0.4581608355298309	0.25090602209742174
ra	num_songs_euth_date	FRZB	2.624729597019407	0.06881638648625568	0.7091082411530835	-1.8231808816975104	-0.40715542863197823	0.22332146673943162
ra	num_songs_euth_date	CAMLG	4.943378573972973	0.06254020980686231	0.7013838901958922	-1.866220987855108	-0.3702485237617056	0.19839479149103398
ra	num_songs_euth_date	RD3	4.439381997461044	0.06881486969852268	0.7091082411530835	-1.8231908844574312	-0.48844617367071036	0.2679073144971699
ra	num_songs_euth_date	SPIN1	7.949547933416767	0.04423388232948862	0.6404508884052258	2.016474574710163	0.17772534863257825	0.08813666726153663
ra	num_songs_euth_date	TYSND1	8.63217914575477	0.037352209110078485	0.6300910260124944	2.0869319020434505	0.31505561831763024	0.1509659313795236
ra	num_songs_euth_date	TBC1D5	4.539117247835969	0.06792460668226549	0.7077394450794019	1.829093503951658	0.45325953367568417	0.24780555652099873
ra	num_songs_euth_date	CITED2	4.754489498722956	0.06502054066296563	0.7041211435280401	-1.8488025777157766	-0.42954336214365957	0.23233598185175988
ra	num_songs_euth_date	GAPVD1	5.698540740518605	0.05968107311143274	0.6928128613466068	1.8870253716986634	0.350153989679088	0.18555870786405285
ra	num_songs_euth_date	HELLS	4.8111856257442085	0.06574121924266321	0.706430927155171	1.8438447229936414	0.4446655713170717	0.24116215740505453
ra	num_songs_euth_date	TMEM60	5.373521501655998	0.05689442474911245	0.6882728172938682	-1.9081159985429306	-0.30003967675980936	0.1572439395660037
ra	num_songs_euth_date	AFDN	5.0740421846226536	0.06372434736544788	0.7013838901958922	1.8578352178285673	0.3891800038311927	0.20948036730946745
ra	num_songs_euth_date	LOC110478148	4.682115865832272	0.06353921440335747	0.7013838901958922	-1.8591377215484255	-0.3344435085223672	0.17989173402593234
ra	num_songs_euth_date	LOC110479472	4.345113098031269	0.06387719561473895	0.7013838901958922	1.8567622132454542	0.4783857845606412	0.2576451530239113
ra	num_songs_euth_date	SRP14	6.108436267248602	0.05355340489597641	0.6819529149772953	-1.934570106403247	-0.2942027065914519	0.15207652884621153
ra	num_songs_euth_date	DGUOK	6.364007695155705	0.055081842644243345	0.6847788036540605	1.922301679799516	0.29191461116183626	0.15185681531125808
ra	num_songs_euth_date	TPRN	6.326107952810997	0.05605210527425624	0.6881559865337246	1.9146605139896824	0.2939577259235315	0.1535299463146058
ra	num_songs_euth_date	CYGB	5.280732877095623	0.06876144243927661	0.7091082411530835	1.8235433371488576	0.4077381711658583	0.22359664443366842
ra	num_songs_euth_date	PSKH1	4.112649989457266	0.06927760853350455	0.71084485972525	1.8201476510795966	0.49872185840843886	0.27400077027411956
ra	num_songs_euth_date	RNASEH1	4.9262284875096	0.06407431909397776	0.7013838901958922	-1.8553815285108082	-0.40661878844947075	0.21915642804519925
ra	num_songs_euth_date	TMX2	6.020169647831783	0.05708100418134491	0.6887175228914502	-1.906677292321727	-0.3795689009811504	0.1990734890008346
ra	num_songs_euth_date	DDX59	3.866900068658753	0.06957122395294497	0.7111004868232236	-1.8182253398981514	-0.48690027454325735	0.26778874095469996
ra	num_songs_euth_date	PLPP6	6.268167672199763	0.05679782800434308	0.6881559865337246	1.9088623990363334	0.3261684428356521	0.17087058920554693
ra	num_songs_euth_date	LOC110480540	5.391511537832851	0.06366540179155131	0.7013838901958922	-1.8582495891549342	-0.39173609822533245	0.21080919404560725
ra	num_songs_euth_date	VPS37D	5.557831348551752	0.06538305668424438	0.7053281001655647	1.8463030277316355	0.4232192541302697	0.22922523972147524
ra	num_songs_euth_date	ZNF503	3.690384625471587	0.07032502354455936	0.7129685554314713	1.8133205920378725	0.471362417021558	0.2599443358726901
ra	num_songs_euth_date	FEZ1	8.472570312777892	0.03999940650776699	0.6335807193624587	2.0586167984295005	0.19603434786468837	0.09522624512451329
ra	num_songs_euth_date	SPOCK2	8.6402875736672	0.038499278397169386	0.6335807193624587	2.074459178309804	0.3085523218046207	0.14873868092020892
ra	num_songs_euth_date	LOC110468834	3.6617807876517476	0.07123016278521545	0.7129685554314713	-1.8074879436758886	-0.4574592535199085	0.25309117835086276
ra	num_songs_euth_date	N4BP2L2	3.912094528839686	0.07106125289977215	0.7129685554314713	-1.8085717427749395	-0.4939848655849395	0.27313534426176833
ra	num_songs_euth_date	TUSC3	6.577522595598076	0.0514235153782383	0.6715735800959133	-1.9521648036228425	-0.26471677946694083	0.13560165564693993
ra	num_songs_euth_date	IPO4	3.642369179103561	0.07176648710866503	0.7129685554314713	1.8040605973827148	0.49110224140405373	0.27222047979792496
ra	num_songs_euth_date	DHX36	5.08018710578774	0.06760580701157494	0.7077394450794019	1.8312227243349202	0.43107193333488636	0.23540114897353454
ra	num_songs_euth_date	SNX16	3.2260036928667915	0.07196289943732952	0.7129685554314713	1.8028107003139155	0.4742599100148722	0.2630669486997672
ra	num_songs_euth_date	AMZ1	3.033789469201453	0.07242495178631304	0.7129685554314713	1.7998813767637218	0.49021095377134943	0.2723573676020659
ra	num_songs_euth_date	TSPAN5	6.0489540367857	0.05526494151743669	0.6847788036540605	-1.920851147893467	-0.2945991677947932	0.15336907709786377
ra	num_songs_euth_date	CANX	8.688354722736513	0.0382437218816049	0.6335807193624587	2.0772102780824895	0.1981066815988601	0.09537151038061296
ra	num_songs_euth_date	XIAP	4.0435919536272085	0.07093866495452851	0.7129685554314713	-1.8093596472003328	-0.47602512046158574	0.26309038183655264
ra	num_songs_euth_date	PARD6A	4.415525276572719	0.072885348030108	0.7129685554314713	-1.7969777727714256	-0.4637945199229318	0.25809697089777317
ra	num_songs_euth_date	SHISA9	5.261989765434807	0.07197774808999365	0.7129685554314713	1.8027163228257825	0.4211894216296124	0.23364154209764532
ra	num_songs_euth_date	SPC25	5.219680191187571	0.06726763800581094	0.7077394450794019	-1.8334903822983322	-0.4476336171177026	0.2441428771262935
ra	num_songs_euth_date	RNASET2	3.600630223209636	0.07231600096320127	0.7129685554314713	-1.8005707185850208	-0.4868442429516459	0.2703832945446501
ra	num_songs_euth_date	LOC110474371	3.187556552592025	0.07347259829329882	0.7129685554314713	1.793295893860101	0.47959357205966585	0.26743694317357314
ra	num_songs_euth_date	TMEM41A	5.077003973486974	0.0679528244543529	0.7077394450794019	1.828905438543062	0.39598897999757215	0.21651692408603906
ra	num_songs_euth_date	RB1	5.539015683384159	0.06415450539404265	0.7013838901958922	1.8548208968430184	0.35420955272562	0.19096698410531132
ra	num_songs_euth_date	IL1RAPL2	3.6851439651041344	0.073503206402592	0.7129685554314713	-1.793104653130982	-0.4612955659307229	0.2572608158287047
ra	num_songs_euth_date	LOC110475293	3.597226719865957	0.07440355507812182	0.7129685554314713	1.7875082305104932	0.49774500921423254	0.2784574642613432
ra	num_songs_euth_date	ADCK2	4.048692542989256	0.07178417708520816	0.7129685554314713	1.80394790970416	0.4360278868825588	0.2417075817638579
ra	num_songs_euth_date	RRP15	4.433370936481673	0.07376631918715025	0.7129685554314713	1.791463401366413	0.47551773027726046	0.26543535855355244
ra	num_songs_euth_date	SMG1	4.413194047780173	0.07134121122391995	0.7129685554314713	-1.8067765590939497	-0.44195117525615424	0.2446075432137447
ra	num_songs_euth_date	GGA3	5.583188280293828	0.06501107101263402	0.7041211435280401	1.8488680253227072	0.36788975173957766	0.19898107744892446
ra	num_songs_euth_date	TXNDC17	8.103385517952555	0.04118515274578721	0.6354518358723034	-2.046448330480122	-0.22253232058962974	0.10874074721320762
ra	num_songs_euth_date	PDCD2	4.8837505305996904	0.0643303455301198	0.7024384760141585	-1.8535935184318086	-0.35562865023818285	0.19185902772202965
ra	num_songs_euth_date	PBDC1	4.911433702323313	0.06624415480261145	0.706430927155171	-1.8404113642316677	-0.3911496810955266	0.21253383276016838
ra	num_songs_euth_date	JPH3	8.647274173554141	0.04487590330348884	0.6443620018458898	2.0103866307029072	0.18167921549595772	0.0903702863525489
ra	num_songs_euth_date	CCDC149	3.3627946015197203	0.07539703630123942	0.7172490693283229	-1.7813969374263767	-0.48857510358645356	0.27426515299409276
ra	num_songs_euth_date	POMT1	3.849537766569884	0.07281222617423358	0.7129685554314713	-1.7974379266428644	-0.4650363141212223	0.258721765702244
ra	num_songs_euth_date	LOC110471919	3.9084852861428643	0.0711845873000377	0.7129685554314713	1.807780167477821	0.45085419520510456	0.24939658223716846
ra	num_songs_euth_date	PMP22	3.8824842896315133	0.07360122812242353	0.7129685554314713	1.7924926485127317	0.45470094632130653	0.253669629662683
ra	num_songs_euth_date	RPAP2	4.0209830525544605	0.07444007393112188	0.7129685554314713	-1.7872824089082582	-0.444415584377594	0.24865437166645665
ra	num_songs_euth_date	LOC110484855	3.3622794626381856	0.07638881435323526	0.7195888925857018	1.775361515059376	0.4619670947344598	0.2602101548421869
ra	num_songs_euth_date	SLC11A1	3.5567603814599544	0.07661820265746311	0.7210110084265259	-1.7739747156303143	-0.4985973934141446	0.281062288555216
ra	num_songs_euth_date	DDAH1	6.5011597470911235	0.060933090284762736	0.6950605857048494	1.8778154381861178	0.29555129342565767	0.15739102332183744
ra	num_songs_euth_date	GRM3	7.590361779523758	0.04289245901619431	0.6366691729632173	2.0294399137051933	0.2071180029454248	0.10205673079883645
ra	num_songs_euth_date	GMNN	5.853750065560374	0.05758195570317958	0.6889532712962569	-1.9028337868248377	-0.2794594328651289	0.14686486796697504
ra	num_songs_euth_date	MKX	3.9521787896048446	0.07617118357180648	0.7195888925857018	-1.776680384290861	-0.49018174668565356	0.2758975396023766
ra	num_songs_euth_date	XYLT1	4.826360477337476	0.06611246363504775	0.706430927155171	1.8413082849779356	0.3461899390529197	0.18801302415096022
ra	num_songs_euth_date	PASK	3.8763421381328813	0.07729512057920551	0.7222560902954672	1.7699020039617295	0.4664113042743825	0.2635238014479742
ra	num_songs_euth_date	LOC110482465	2.855062383062366	0.0778503138441166	0.7222560902954672	-1.7665833501671753	-0.4652054437358343	0.26333625508913067
ra	num_songs_euth_date	TYW3	5.436942823933084	0.06901943031357112	0.7098038504507527	-1.821843505298102	-0.363934369381492	0.19976159770207194
ra	num_songs_euth_date	SLC1A2	10.418964086716969	0.023385881177634446	0.5231381789468883	2.273388155609406	0.1406183349908644	0.06185408094253494
ra	num_songs_euth_date	SLC5A6	3.470366843132316	0.07729140571185254	0.7222560902954672	1.7699242749756618	0.5202012586164296	0.2939115904399825
ra	num_songs_euth_date	CACNG2	7.30480925026513	0.05132253593935178	0.6712082438497871	1.953014053778223	0.2274898621956802	0.1164814261093449
ra	num_songs_euth_date	KNOP1	5.225738613459701	0.06960957560810324	0.7111004868232236	1.8179747436589067	0.27914126571038406	0.15354518355330754
ra	num_songs_euth_date	SEMA3D	4.719752285229258	0.0740810097863168	0.7129685554314713	1.789506707133605	0.4421829887134163	0.24709769846110047
ra	num_songs_euth_date	PGS1	4.712831590809225	0.07604544714946693	0.7195888925857018	1.7774437676942962	0.4506626903194011	0.25354539958470906
ra	num_songs_euth_date	TPRA1	4.5998269837625765	0.07548969142172293	0.7172490693283229	1.7808303469333362	0.42480314523071266	0.2385421755431343
ra	num_songs_euth_date	ATP6V0A1	8.103968874903243	0.04671021008726933	0.652851481585295	1.9933896950458871	0.19966492980045025	0.10016352060847492
ra	num_songs_euth_date	SLC4A10	8.093765671061984	0.04174094901550074	0.6354518358723034	2.0408467716977787	0.1864110399775139	0.09134004696611236
ra	num_songs_euth_date	RFC1	5.293486607650001	0.0683772972499592	0.7088410356827582	-1.826084159398284	-0.3853379713864293	0.21101873613174688
ra	num_songs_euth_date	RWDD3	4.290867521105031	0.07306623481857531	0.7129685554314713	-1.7958410825211233	-0.4363493266225404	0.24297769489155668
ra	num_songs_euth_date	CEP19	4.154258011034138	0.07591332334182443	0.7195888925857018	-1.7782470441267204	-0.4379217139423241	0.24626595915832558
ra	num_songs_euth_date	MED16	4.694777738154906	0.07773243020437323	0.7222560902954672	1.7672863764970659	0.45769838934045226	0.25898371391718367
ra	num_songs_euth_date	LOC110479031	5.2995138657652054	0.06760476889462436	0.7077394450794019	-1.831229671295294	-0.3423080431704859	0.18692796896871994
ra	num_songs_euth_date	TIPRL	5.8276561895361025	0.0640900523198365	0.7013838901958922	-1.8552714820793217	-0.3009471496201727	0.16221192021066477
ra	num_songs_euth_date	EFL1	4.181644294360933	0.0779652084052288	0.7225928690299129	-1.7658989858753522	-0.43289003557078515	0.24513861723308172
ra	num_songs_euth_date	PDLIM1	3.1228909446585824	0.0798548337357205	0.7275040531112825	1.7547599145906791	0.4567108904128783	0.26026973069954823
ra	num_songs_euth_date	CTU2	4.2215468573179535	0.07754513676848675	0.7222560902954672	-1.768405136885739	-0.4355339656931796	0.246286304313829
ra	num_songs_euth_date	LOC110478878	7.591641175187054	0.04463986731610379	0.6442997489862766	2.012616218363666	0.23843834975910055	0.11847184156796671
ra	num_songs_euth_date	EXOC8	4.183336473264461	0.07728046090125013	0.7222560902954672	1.7699898953312179	0.43482249184230415	0.24566382722819777
ra	num_songs_euth_date	DCTN6	8.329788438759726	0.04300321474985403	0.6366691729632173	-2.028356507046549	-0.20815796944754392	0.10262395625443516
ra	num_songs_euth_date	GIGYF2	5.8667712835534855	0.0677266453865555	0.7077394450794019	1.8304146883138108	0.3187160500113245	0.17412231886367113
ra	num_songs_euth_date	SOS1	5.0222145451387545	0.07460036440342348	0.7129685554314713	1.786292293014587	0.4034650271769722	0.2258673055662551
ra	num_songs_euth_date	ILRUN	5.516161198178631	0.07368614330785205	0.7129685554314713	1.7919630153782053	0.37974554514024306	0.21191595020731793
ra	num_songs_euth_date	VAC14	5.799480851957749	0.06735170442336699	0.7077394450794019	1.8329257816071345	0.3362345747210841	0.18344145632905495
ra	num_songs_euth_date	ADAMTSL3	2.8946931453547613	0.08073091351624817	0.7312709545501337	1.7496683177010326	0.45039860740934323	0.25741942221434405
ra	num_songs_euth_date	BANP	4.455464248574123	0.07909933451654119	0.7247612463056962	1.759187407298881	0.5003669349748529	0.2844307166472583
ra	num_songs_euth_date	CENPW	5.43763034718618	0.04538404813603307	0.6459147655769165	-2.0056201658716915	-0.2589442694478197	0.12910932680778875
ra	num_songs_euth_date	RPS2	7.4192899774455165	0.05193795485851969	0.6746897722448558	1.9478599024465275	0.21765934453769897	0.11174281285030668
ra	num_songs_euth_date	SEH1L	4.279029128934663	0.07901119953993005	0.7247612463056962	-1.759706152595103	-0.4862006814488909	0.27629651730879784
ra	num_songs_euth_date	ZNF593	8.193503415091497	0.04253928253359486	0.6366691729632173	-2.0329105787423902	-0.22612652700726532	0.11123289404453436
ra	num_songs_euth_date	KCNS1	4.945010919551978	0.04999445117707604	0.6651938988741491	1.9643160704018503	0.2585255129245416	0.13161095447926244
ra	num_songs_euth_date	SALL1	4.801265366399247	0.07343327856322975	0.7129685554314713	1.7935416610544017	0.39647380150561096	0.22105636580113158
ra	num_songs_euth_date	TMEM18	5.697256810338606	0.06585000751127972	0.706430927155171	-1.8431002298083567	-0.3185054214169396	0.17280960431004744
ra	num_songs_euth_date	LRRC8B	4.977553864830837	0.07678913177313246	0.7218806518631696	1.772943544889895	0.396986553829446	0.2239138155152594
ra	num_songs_euth_date	MLF2	7.222413196244184	0.055167306505533094	0.6847788036540605	1.921624123776336	0.22391318473506036	0.11652288393165611
ra	num_songs_euth_date	SHANK2	7.137405971793543	0.05775138219129446	0.6895665037230666	1.9015401856098182	0.2550147122966328	0.13410955720341527
ra	num_songs_euth_date	BTBD9	6.367523434638039	0.06185515936304268	0.7003649448076532	1.8711326395003858	0.27236100884073	0.14555943447892267
ra	num_songs_euth_date	RPL11	8.494433330861403	0.04315211291441201	0.637803921922727	-2.026903713835437	-0.24909832652734237	0.1228959840701967
ra	num_songs_euth_date	ZNF638	5.36045033068807	0.07521892180813447	0.7172490693283229	1.7824877188543644	0.3712471175366344	0.20827471270054043
ra	num_songs_euth_date	PPM1M	3.3199744492658456	0.08305471640927994	0.7392110964829813	1.7363774313520706	0.47979383961729755	0.27631886417902524
ra	num_songs_euth_date	LOC110477093	5.063772776901296	0.06973833821119242	0.7112571776349539	-1.8171342174895841	-0.3518856144960919	0.1936486645341094
ra	num_songs_euth_date	NPM1	7.536735746590011	0.05200353023595987	0.6746897722448558	-1.9473137321450158	-0.2878383958027273	0.1478130570597199
ra	num_songs_euth_date	ELAC2	5.189824541423815	0.07310088983573575	0.7129685554314713	-1.7956235744296722	-0.3495768707097215	0.19468271395398362
ra	num_songs_euth_date	HDLBP	7.483322598305429	0.05129507098985135	0.6712082438497871	1.9532452801619922	0.21160726763425236	0.10833624930950952
ra	num_songs_euth_date	SPRYD7	7.359942816451254	0.05296178991890309	0.6789248015230795	-1.9393976484280013	-0.21267753472413484	0.10966164411745204
ra	num_songs_euth_date	WDR1	6.7786190052372595	0.060014329642185275	0.6932014403056286	1.8845583410897044	0.22924702177338196	0.12164495880813375
ra	num_songs_euth_date	TSPAN3	8.198949697615475	0.045895752718832214	0.6462296913876348	-2.0008656729824903	-0.1974158382750507	0.0986652132328217
ra	num_songs_euth_date	KLHDC8B	5.099070903161445	0.08191134901075554	0.7321290699720074	1.7428785400021252	0.43186346940656	0.24778747313397606
ra	num_songs_euth_date	IMMT	6.884352649426669	0.05799795816023989	0.6907166157062766	1.8996631745328574	0.2135996049450954	0.11244077782242701
ra	num_songs_euth_date	LOC110478185	3.682231591710127	0.08393515876237058	0.7419107284900285	1.7314206730177533	0.45833208616602233	0.26471445865734033
ra	num_songs_euth_date	ABLIM3	4.185013430169246	0.0850070096964528	0.7438726957596827	1.7254429589555844	0.465604670049292	0.26984645747496855
ra	num_songs_euth_date	UROS	3.7710342679701134	0.08369741536750751	0.7419107284900285	-1.73275495564282	-0.47418131011797976	0.27365745431792304
ra	num_songs_euth_date	TAF4	3.586984124347247	0.08502608942063125	0.7438726957596827	1.7253371064941139	0.477669065856425	0.2768554991708541
ra	num_songs_euth_date	ONECUT1	3.7956490632780455	0.0854874545916239	0.7446286782847571	-1.7227833416275014	-0.4702497313134541	0.27295929787039414
ra	num_songs_euth_date	CRAMP1	4.270517614858132	0.08407779834088258	0.7419107284900285	1.7306216115235353	0.4573185618123372	0.2642510406476095
ra	num_songs_euth_date	SSU72	4.491538063425591	0.08379388336418443	0.7419107284900285	-1.7322131796954277	-0.459884836570787	0.2654897456972633
ra	num_songs_euth_date	ENHO	5.010382337436633	0.0762942511348503	0.7195888925857018	1.7759342017485489	0.3714404219353612	0.2091521305066643
ra	num_songs_euth_date	CWC25	5.085804898921239	0.08060375233086982	0.7312709545501337	1.750404551746855	0.42663266488870716	0.2437337496997135
ra	num_songs_euth_date	UBE2K	7.589861898651354	0.05640940717425729	0.6881559865337246	1.9118744510907928	0.22400455132921251	0.11716488559246653
ra	num_songs_euth_date	ELP1	4.913105307177448	0.07921390026677236	0.7247612463056962	1.7585137997890594	0.39991591514753977	0.227416989957947
ra	num_songs_euth_date	MRPL42	6.129537470750219	0.06701521539927753	0.7077394450794019	-1.8351891909245437	-0.30248718166200883	0.16482615697492195
ra	num_songs_euth_date	SLC37A2	4.878613753826017	0.08067367322923158	0.7312709545501337	1.7499996088579775	0.4287310950496266	0.24498925192869606
ra	num_songs_euth_date	SRP72	6.408728975601962	0.07162991439133364	0.7129685554314713	1.804931354098966	0.28376457557878454	0.15721627026665608
ra	num_songs_euth_date	HEXB	3.839367970122003	0.08408429183017291	0.7419107284900285	-1.730585261436581	-0.45171907250898774	0.2610209867001929
ra	num_songs_euth_date	LOC110484123	7.279479541378439	0.05411584644306548	0.6847788036540605	-1.9300218486106546	-0.23883794072626743	0.12374882745405047
ra	num_songs_euth_date	DCAF10	6.277029677542969	0.06619944544084991	0.706430927155171	1.8407157049650298	0.2562400654567447	0.13920675787443929
ra	num_songs_euth_date	MMUT	4.8526640022896554	0.0799194141442675	0.7275040531112825	1.7543830368359983	0.393209240749202	0.22412964130019666
ra	num_songs_euth_date	ESD	6.154566061001103	0.06379009254975591	0.7013838901958922	-1.857373421437078	-0.25841632769330003	0.13912998038561325
ra	num_songs_euth_date	LOC110483430	5.404394294352314	0.07419827322166551	0.7129685554314713	-1.7887793245425578	-0.48118356060848094	0.26900107464711076
ra	num_songs_euth_date	SQOR	3.1394764831068964	0.08743504061797351	0.7491871047918438	1.7121245140224834	0.43060939946944676	0.2515058898711569
ra	num_songs_euth_date	GRB10	4.538928406546456	0.08130951272278485	0.7321290699720074	-1.7463302349064127	-0.40399887147401753	0.23134162336464853
ra	num_songs_euth_date	CDH20	3.928335597767102	0.08681112184844177	0.7466243725674214	1.7155180091831128	0.4375501873541589	0.25505426641513923
ra	num_songs_euth_date	ATP6V1F	8.265228742755486	0.04922183272813803	0.6616162720796799	1.9710076810350445	0.19554855552488343	0.09921247766127125
ra	num_songs_euth_date	GOLGB1	5.71093229004074	0.07979802708096428	0.7275040531112825	1.7550916317392473	0.3751152750738453	0.21372973825994285
ra	num_songs_euth_date	WDR44	5.656115516829577	0.07907836617241226	0.7247612463056962	1.7593107801342853	0.35743648419354385	0.20316847269375643
ra	num_songs_euth_date	GPX1	6.089968805082552	0.07397242505481248	0.7129685554314713	-1.790181097877451	-0.33379737519232483	0.18646011601177978
ra	num_songs_euth_date	C2H18orf21	4.9536251653140475	0.07395757445668387	0.7129685554314713	-1.7902733940374165	-0.3443333560451193	0.19233562716841823
ra	num_songs_euth_date	SUSD4	4.286303589640301	0.08171159279279126	0.7321290699720074	-1.744021901996838	-0.41274026830768307	0.23666002579159778
ra	num_songs_euth_date	GPALPP1	5.3217681641269445	0.08175340134651866	0.7321290699720074	1.7437824107665727	0.3867402183390833	0.2217823829115646
ra	num_songs_euth_date	LOC110483535	6.017865364983742	0.07444512370803053	0.7129685554314713	1.787251189750457	0.3149145156741175	0.1762004789702152
ra	num_songs_euth_date	JMJD1C	5.728434206093144	0.07135957356466943	0.7129685554314713	-1.8066590162661667	-0.3089100754716185	0.1709841606470073
ra	num_songs_euth_date	DHX8	4.5186668406121004	0.08570110273397542	0.745049052740062	1.7216045318422468	0.42549488247115325	0.24715018728246585
ra	num_songs_euth_date	FBXO31	7.100593960091369	0.05908774211085174	0.6928128613466068	1.8914461871085417	0.21810032345994482	0.11530876476763807
ra	num_songs_euth_date	LOC110468493	4.8959092572866485	0.06887466384051594	0.7091082411530835	-1.8227966975321013	-0.32042782716091067	0.17578911986989026
ra	num_songs_euth_date	PIGG	5.238540488848824	0.07867375376881505	0.7247612463056962	-1.7616966661194702	-0.3536354224711992	0.20073570511441116
ra	num_songs_euth_date	POLQ	6.356229502393865	0.06935260378220026	0.71084485972525	1.8196560173749523	0.23724772036989564	0.13038053242180944
ra	num_songs_euth_date	EEF1B2	8.5900759245524565	0.04492452068557922	0.6443620018458898	-2.0099286248252755	-0.17814317263470772	0.08863159140797541
ra	num_songs_euth_date	NR1H3	5.64420228949322	0.07326852815142443	0.7129685554314713	1.7945726052395383	0.3128967258752958	0.1743572396913585
ra	num_songs_euth_date	MTCL1	6.193795450345298	0.0712289407573072	0.7129685554314713	1.8074957771469635	0.3044049253464909	0.16841252366684803
ra	num_songs_euth_date	C12H3orf14	5.997449599589953	0.07300006353023296	0.7129685554314713	-1.7962566339421864	-0.30901598119362966	0.17203331381187012
ra	num_songs_euth_date	TRAPPC12	6.066503117739377	0.07246781780802285	0.7129685554314713	-1.799610392877992	-0.3256297127710208	0.1809445611448508
ra	num_songs_euth_date	CD99	2.8155745680593247	0.08344591141011375	0.7417492599183483	1.7341698202075555	0.3332626590203808	0.19217417760187638
ra	num_songs_euth_date	POLR2E	8.727844991895614	0.04397456935931639	0.6382444791841504	-2.018954717987038	-0.22057938520571985	0.10925425084602416
ra	num_songs_euth_date	RAB28	4.282819723904627	0.08729335000521131	0.7491871047918438	-1.7128934455789528	-0.45378944186312703	0.26492566892259173
ra	num_songs_euth_date	DDX20	6.047629100078843	0.07906527394001549	0.7247612463056962	1.759387825299852	0.274234330542108	0.15586917597055117
ra	num_songs_euth_date	EIF4EBP2	3.673521803878557	0.08873047068098658	0.7532461611296164	1.7051407558086051	0.45334445072276874	0.2658692246833227
ra	num_songs_euth_date	SCG2	7.656439613989641	0.056809918836099295	0.6881559865337246	-1.9087689155390581	-0.26179558488036453	0.13715415352226146
ra	num_songs_euth_date	LOC110475931	4.7079110269112965	0.08674257790505795	0.7466243725674214	1.7158920221153624	0.4239478556323726	0.2470714066901057
ra	num_songs_euth_date	TMEM41B	4.008134989216568	0.08816235204726344	0.7515180494332191	1.708193306737584	0.44882558451548377	0.26274870809128703
ra	num_songs_euth_date	NRP2	3.5256456457193552	0.08939750096705257	0.7540556182486984	1.7015768348578342	0.47758187736329993	0.28067018049361353
ra	num_songs_euth_date	SMG6	3.6600602701550873	0.0903615671526082	0.7553089352282224	1.6964636154338764	0.4721827909879602	0.2783335797432931
ra	num_songs_euth_date	TMEM65	6.2044653619540115	0.06473422604379225	0.7041211435280401	-1.8507848786545995	-0.26330946217990786	0.1422690801166026
ra	num_songs_euth_date	ST8SIA5	6.4997897547582255	0.0551356628028338	0.6847788036540605	1.921874892152602	0.23501787232284482	0.1222857290463961
ra	num_songs_euth_date	PTPRK	4.500659812652652	0.08527352859972832	0.7438726957596827	1.7239660794467455	0.4028150564843977	0.2336560221728196
ra	num_songs_euth_date	PTAR1	5.972168622652393	0.07351726675880721	0.7129685554314713	-1.7930168253351675	-0.3690306728207244	0.20581551026535502
ra	num_songs_euth_date	FAM126A	4.100318341338656	0.08389195132609577	0.7419107284900285	1.7316629369410879	0.3853948821311394	0.22255767788847164
ra	num_songs_euth_date	TSHZ1	4.372970718839036	0.07544404158063261	0.7172490693283229	-1.7811094267172798	-0.36804821703439705	0.20663986811452564
ra	num_songs_euth_date	BAALC	4.03716430132208	0.09113947191977896	0.7562035219778119	-1.6923697498520027	-0.48095025851922807	0.28418745877565293
ra	num_songs_euth_date	NUDT2	4.363712980266927	0.08513795027982653	0.7438726957596827	-1.7247169004764495	-0.3889003740153762	0.22548649804958903
ra	num_songs_euth_date	LOC110480039	5.077059440329169	0.08977955285595653	0.7553089352282224	-1.6995452066239023	-0.43777397055520895	0.25758301035418435
ra	num_songs_euth_date	QSOX1	7.184629864531184	0.05315950382122172	0.6791622796691758	1.9377793119292428	0.23280429020788193	0.12013973354690385
ra	num_songs_euth_date	PDE5A	5.107047138672294	0.050753510442707574	0.6704422054745021	1.9578260269031205	0.24476538747696086	0.12501896701420886
ra	num_songs_euth_date	FDXACB1	4.12570513801482	0.08824106321985829	0.7515180494332191	1.7077694376154244	0.45180318632011807	0.2645574843820694
ra	num_songs_euth_date	JUP	4.299523720423611	0.0895366624186472	0.7545371899881232	1.7008360090843064	0.4346038176657042	0.2555236456333527
ra	num_songs_euth_date	SLC4A3	5.452188910121307	0.08270048388557029	0.7373174767457911	1.7383837540968559	0.38566027215500875	0.22184990583702918
ra	num_songs_euth_date	RHOBTB2	6.1976026942985305	0.07929876496605431	0.7247612463056962	1.75801533634533	0.3246655549361667	0.1846773166445188
ra	num_songs_euth_date	KANK1	3.390181162991082	0.0921740506001071	0.7573298892250522	1.6869685126169833	0.4578474159211339	0.27140246690845354
ra	num_songs_euth_date	LOC110473744	4.002302830924557	0.09253319096751322	0.758244347375505	-1.6851049626456003	-0.4323191349527889	0.2565532382469823
ra	num_songs_euth_date	LOC110482058	4.240281778544912	0.09287188676720612	0.7584009724494166	-1.6833528260113726	-0.4665686242467897	0.27716627021817086
ra	num_songs_euth_date	ABCA1	3.853439932820206	0.09014033931948048	0.7553089352282224	1.697633058163973	0.46452749358615397	0.27363245040041256
ra	num_songs_euth_date	LOC110472162	4.355789529495532	0.08913963744585064	0.7540556182486984	1.7029520360973316	0.36588785072512503	0.21485505344215863
ra	num_songs_euth_date	RPS18	8.253989693765398	0.047210629866964934	0.6540175598163803	-1.9888506849433796	-0.2648314870407921	0.13315805406896677
ra	num_songs_euth_date	FIGN	5.0216175367258655	0.09312628089311993	0.7584009724494166	-1.6820401769766689	-0.48213310386767316	0.2866359023208759
ra	num_songs_euth_date	L3MBTL3	3.6760122867081417	0.09315264294489765	0.7584009724494166	1.6819043164190137	0.4518356127335383	0.26864525426485214
ra	num_songs_euth_date	MRPL19	5.145194434777101	0.0813876401601735	0.7321290699720074	-1.7458809810934721	-0.2615452466044038	0.1498070311989962
ra	num_songs_euth_date	SOGA1	4.856975610722701	0.0888477607365972	0.7532461611296164	1.7045125141738344	0.45043452616118024	0.2642600288443777
ra	num_songs_euth_date	LOC110472320	5.891772147700292	0.06821334790750408	0.7088410356827582	-1.8271721405815216	-0.2624368658872752	0.1436300718791341
ra	num_songs_euth_date	ARPP19	8.932915496795884	0.04993959435239271	0.6651938988741491	-1.9647883040891916	-0.18018015122486478	0.09170461308725578
ra	num_songs_euth_date	ARAP3	2.830580431418378	0.09441588384217847	0.7638329598589247	1.6754299838607576	0.44421544959913006	0.2651351914900719
ra	num_songs_euth_date	SSBP2	7.450756979890659	0.06037107263951234	0.6935260868157077	1.881930036114143	0.22929194100457279	0.1218387169578422
ra	num_songs_euth_date	TMEM109	3.835730715957404	0.09187288819330171	0.7562035219778119	-1.6885357332544668	-0.4435869573992674	0.2627051051767216
ra	num_songs_euth_date	LOC110480645	5.1090542919864355	0.08516871336183374	0.7438726957596827	1.72454645220516	0.32955237842980944	0.19109510098055882
ra	num_songs_euth_date	LOC116183539	8.5609328460336	0.04907211480838175	0.6615381576953986	-1.9723145886890388	-0.20003322663004916	0.10142054810992782
ra	num_songs_euth_date	SBK1	4.682988907813157	0.09044976481251608	0.7553089352282224	1.695998033675893	0.395390010557434	0.23313117274108433
ra	num_songs_euth_date	MYCBP2	7.115546374945197	0.06169338214684252	0.7002579697013211	1.8722991285683774	0.21377468105798095	0.11417763208672763
ra	num_songs_euth_date	PPP4R1	4.090104875551096	0.0933787658292671	0.759084326290258	1.6807402291913214	0.4508926582431216	0.2682702837785147
ra	num_songs_euth_date	LOC110481924	4.423720195453678	0.0923069573761116	0.7573298892250522	1.6862781897956414	0.40960419835591144	0.24290428520904433
ra	num_songs_euth_date	RENBP	3.5769372892746487	0.09164137790264314	0.7562035219778119	1.6897433070459114	0.41650838895233677	0.24649210753821318
ra	num_songs_euth_date	AGXT2	3.0696023328856037	0.09544866256107976	0.7638329598589247	-1.6701883431996478	-0.4527618020261506	0.27108427853039396
ra	num_songs_euth_date	SLC41A2	3.206786058508168	0.09550936768778973	0.7638329598589247	1.6698816677592474	0.45381635746438675	0.2717655784995509
ra	num_songs_euth_date	NCOA3	6.041712712984868	0.07328188728640839	0.7129685554314713	-1.7944889381553348	-0.29377807390884375	0.16371127604210045
ra	num_songs_euth_date	ASIC4	3.9308915835407494	0.09451846620460413	0.7638329598589247	1.6749072949055062	0.46806092306813063	0.279454823853124
ra	num_songs_euth_date	TMEM170A	4.987915229316694	0.0883609975459332	0.7515180494332191	1.7071241641715726	0.36036672866417935	0.21109579269476095
ra	num_songs_euth_date	LOC110469787	4.086914321034866	0.09087907516619721	0.7562035219778119	-1.6937369867277692	-0.41462058838183696	0.24479632412283034
ra	num_songs_euth_date	CHST1	5.512409168142243	0.0739687793161225	0.7129685554314713	1.7902037546612213	0.29441783613713857	0.16446051762016012
ra	num_songs_euth_date	LOC116184691	6.854678321065508	0.0704155955796869	0.7129685554314713	1.812734182063903	0.3090939269007156	0.17051254947308064
ra	num_songs_euth_date	DISC1	2.9849634401887557	0.09606607151061529	0.7638329598589247	1.667076536034459	0.43439966151071724	0.26057571570411575
ra	num_songs_euth_date	PLXDC2	4.808709426199824	0.08615981750467955	0.7464896104633653	1.7190815829714539	0.37315526031143664	0.2170666383770066
ra	num_songs_euth_date	SOX9	7.497365003375482	0.05302023140021439	0.6789248015230795	1.938918764449063	0.24232467084768636	0.12497927983926756
ra	num_songs_euth_date	CDH19	2.8350882726840965	0.0967460390255202	0.7638329598589247	1.6636679431105768	0.3765837899194609	0.22635754417156007
ra	num_songs_euth_date	SLC2A1	5.386650991810177	0.07851326094531452	0.7247612463056962	-1.762645820849328	-0.3288104927828838	0.1865437111038263
ra	num_songs_euth_date	HECTD4	6.442860379736356	0.07412901797463287	0.7129685554314713	1.7892087993659491	0.3432472608291697	0.1918430431097857
ra	num_songs_euth_date	SYNDIG1L	5.860570457508318	0.07273786708723456	0.7129685554314713	1.7979062554402938	0.27967394283100255	0.15555535333654671
ra	num_songs_euth_date	LSP1	4.8534154170387485	0.09372009600653806	0.7611860094382606	-1.6789873393443258	-0.518804282037782	0.3089983288619581
ra	num_songs_euth_date	DBF4	3.398337918208296	0.09723803136511862	0.7638329598589247	1.661213607815795	0.43974746735505943	0.2647145829326851
ra	num_songs_euth_date	POP5	4.551280990279135	0.09274247929336978	0.7584009724494166	-1.6840216668613504	-0.41748688954679397	0.2479106402026873
ra	num_songs_euth_date	LOC110482494	2.9461850616446625	0.09764509571803472	0.7638329598589247	1.6591904556501536	0.4335608438376577	0.2613086655369934
ra	num_songs_euth_date	ETS2	5.059882715540446	0.09183141792898457	0.7562035219778119	1.6887518646424726	0.40764035298612666	0.24138558276140148
ra	num_songs_euth_date	UBE2Q2	6.173873881233503	0.07241487172551284	0.7129685554314713	1.7999451184771817	0.2614232669762535	0.1452395766363293
ra	num_songs_euth_date	BLOC1S4	5.125186403216761	0.08932472262879934	0.7540556182486984	1.701964641156095	0.39462046261825795	0.231861727955878
ra	num_songs_euth_date	KLF3	3.3958398955858504	0.09732613305864443	0.7638329598589247	1.660775158414266	0.45227656472766736	0.2723285945338369
ra	num_songs_euth_date	GRK3	7.747042509301385	0.055049994058594745	0.6847788036540605	1.9225543996083045	0.17636183992516072	0.09173308175887879
ra	num_songs_euth_date	LOC110477970	4.2083443234695705	0.09787831804050386	0.7638329598589247	1.6580343601734513	0.33066120116153724	0.19942964338021676
ra	num_songs_euth_date	LOC110480094	4.2083443234695705	0.09787831804050386	0.7638329598589247	1.6580343601734513	0.33066120116153724	0.19942964338021676
ra	num_songs_euth_date	LZTR1	4.129505696739943	0.09651359028304504	0.7638329598589247	1.6648310116708065	0.4499723818001063	0.27028111480727335
ra	num_songs_euth_date	MNS1	3.7870126705448284	0.09729575974257257	0.7638329598589247	-1.6609262791776926	-0.42560661416752044	0.2562465411639064
ra	num_songs_euth_date	NDUFS4	9.050761683888696	0.041658128493693616	0.6354518358723034	-2.0416774427732864	-0.19854043006948635	0.09724377901721905
ra	num_songs_euth_date	ZNRF3	5.222683245213202	0.08420026483451473	0.7422217017147924	-1.729936436276531	-0.4347773657472463	0.25132563060123153
ra	num_songs_euth_date	ELK3	3.678062272904382	0.09823991548188503	0.7647906714144378	1.6562462581502262	0.45670207598155116	0.2757452726212451
ra	num_songs_euth_date	ASRGL1	4.12630082717403	0.09435481441727946	0.7638329598589247	-1.6757413683057991	-0.408895410886061	0.24400866304294958
ra	num_songs_euth_date	RASA1	4.572852610633327	0.09550287524283012	0.7638329598589247	1.6699144593820061	0.32946025660570755	0.19729169644272235
ra	num_songs_euth_date	PHF5A	5.6131253797969585	0.07776225463081778	0.7222560902954672	-1.7671084294103312	-0.2820184500648075	0.15959317796866299
ra	num_songs_euth_date	CTNNBL1	4.612821251853574	0.09029589976241269	0.7553089352282224	-1.6968105015633268	-0.39199656361246066	0.23101964730375105
ra	num_songs_euth_date	IAPP	3.853118339952356	0.09982172827099561	0.769315102798052	-1.6484855763854942	-0.4122393564522847	0.2500715580151874
ra	num_songs_euth_date	UBP1	4.3591749117458685	0.0969782417332419	0.7638329598589247	-1.6625083410539394	-0.3391592693622993	0.20400455202967033
ra	num_songs_euth_date	ARRDC4	4.890716625591349	0.09027025777631666	0.7553089352282224	1.696946009888215	0.44941612835553885	0.26483820094261207
ra	num_songs_euth_date	MRPS12	6.090527309988205	0.073694939337584	0.7129685554314713	-1.791908181375726	-0.338220316791406	0.1887486871853777
ra	num_songs_euth_date	LOC110482908	3.8564271813565143	0.09728685710971333	0.7638329598589247	-1.6609705809041664	-0.4212241037485884	0.2536011827008343
ra	num_songs_euth_date	TECPR2	5.620586666280048	0.08738306145228003	0.7491871047918438	1.7124064792052864	0.31642671759743374	0.18478481682940417
ra	num_songs_euth_date	ZBTB37	5.6764293985661505	0.08552620015974587	0.7446286782847571	1.7225693847307544	0.2822560882311443	0.16385760175069072
ra	num_songs_euth_date	CMSS1	3.9434685892262173	0.09724073611869997	0.7638329598589247	-1.661200142524811	-0.4146340677116445	0.2495991043447985
ra	num_songs_euth_date	TALDO1	6.733020573963907	0.0719441183019433	0.7129685554314713	-1.8029300954286194	-0.23890425532146858	0.13250888424749085
ra	num_songs_euth_date	GNAZ	6.206793096568541	0.08022592332570633	0.7295718487206172	1.7525976899317568	0.2797364175819682	0.15961245366748184
ra	num_songs_euth_date	SMPD1	4.090857561776533	0.09875288271881308	0.7669475404620899	1.6537186521494294	0.4423338823132385	0.26747831726897
ra	num_songs_euth_date	SGO2	2.7799029796552106	0.1017136370026438	0.7703308475862414	1.6393316073046802	0.3898834743032798	0.23783075527001504
ra	num_songs_euth_date	SNAP25	10.539458926111024	0.027828473501322067	0.5685666341581224	-2.205524120994606	-0.17920070759240578	0.08125084912315227
ra	num_songs_euth_date	LOC116184532	4.275682496882283	0.09651588482536658	0.7638329598589247	-1.6648195198422018	-0.28083836761749353	0.16868997766443325
ra	num_songs_euth_date	SLC35E1	4.275682496882283	0.09651588482536658	0.7638329598589247	-1.6648195198422018	-0.28083836761749353	0.16868997766443325
ra	num_songs_euth_date	OTUD7A	5.795987874212123	0.08589862909554771	0.745049052740062	1.7205167912457044	0.31665209757624446	0.184044758637304
ra	num_songs_euth_date	OGA	6.102026215902758	0.07139044092976642	0.7129685554314713	-1.8064614810434338	-0.33854116601450696	0.18740569315597114
ra	num_songs_euth_date	GTF2E2	5.124278071676779	0.09269984186089221	0.7584009724494166	1.6842422024176127	0.3577260847558769	0.21239586814912131
ra	num_songs_euth_date	STX1A	8.544648909667092	0.05105257784621386	0.6712082438497871	1.955291343441734	0.18190513929992716	0.09303224294939849
ra	num_songs_euth_date	RGS4	9.13766285547255	0.04390862659278619	0.6382444791841504	2.0195873874166597	0.16134464469728843	0.07988990508782651
ra	num_songs_euth_date	ATP6AP1	5.159649169425353	0.08436529429818986	0.742888185138199	1.7290144078827223	0.3422594315766909	0.19795059544692128
ra	num_songs_euth_date	TM2D3	5.769246173806565	0.08162663715860678	0.7321290699720074	-1.74450885916298	-0.312654471002363	0.17922205975633476
ra	num_songs_euth_date	CXCL14	6.744178350306077	0.06543885897772751	0.7053281001655647	-1.8459192889849367	-0.340931925524309	0.18469492548170188
ra	num_songs_euth_date	TTC9	6.958057525829144	0.06646320991834054	0.706430927155171	1.8389226835613541	0.21849677679932603	0.11881781586171622
ra	num_songs_euth_date	ZCCHC4	3.5945180368669782	0.10109739744639414	0.7696404250243271	1.6422982228223988	0.4222071070277291	0.25708309316814465
ra	num_songs_euth_date	PPA2	5.365529392975264	0.09155822702938617	0.7562035219778119	-1.6901776278207132	-0.3448957810929228	0.2040588961869207
ra	num_songs_euth_date	C7H2orf88	4.964091216435151	0.08371485302702782	0.7419107284900285	-1.7326569861104872	-0.3074707400957667	0.17745620890952277
ra	num_songs_euth_date	PLXNC1	5.2635854764860355	0.09894819445534069	0.7677043880357826	1.652759031423449	0.41800533241042415	0.25291365798825155
ra	num_songs_euth_date	COL6A3	4.062416153862706	0.08161798405983807	0.7321290699720074	1.7445584809897892	0.3803555292741399	0.21802394899272293
ra	num_songs_euth_date	FLT1	3.094711500590022	0.10404570655658568	0.7781905489988068	-1.6282331081846004	-0.4212430817443576	0.25871177758694686
ra	num_songs_euth_date	SNCG	4.075443913743745	0.10053052511602642	0.7696404250243271	-1.6450399637340023	-0.43942516487553424	0.2671212703417264
ra	num_songs_euth_date	MED27	5.5933209993864965	0.09030243634493311	0.7553089352282224	-1.6967759631310075	-0.34017859676356815	0.2004852756965317
ra	num_songs_euth_date	RRN3	5.713481061059139	0.0873349984924462	0.7491871047918438	1.7126673213903998	0.2901274636709753	0.1694009455586741
ra	num_songs_euth_date	SLC35C1	2.930166472985029	0.10481996299522489	0.7797044820211146	1.6245922048103032	0.4222071070150533	0.25988497652821907
ra	num_songs_euth_date	NSMCE2	4.491335182134106	0.0984819607863961	0.7660263514975683	1.6550522853428427	0.39305745248704343	0.23748944729297294
ra	num_songs_euth_date	CUL2	5.148927316099299	0.09395266264265892	0.7624013948248951	-1.6777959399287288	-0.38213709647081784	0.2277613667887709
ra	num_songs_euth_date	HERC3	6.146863726519607	0.07439695232005593	0.7129685554314713	-1.7875490696737772	-0.2961708298023555	0.16568542639022818
ra	num_songs_euth_date	AFAP1	4.69990947068642	0.09293189302294746	0.7584009724494166	1.6830429389996404	0.36869700721052	0.2190657164276893
ra	num_songs_euth_date	TBC1D14	6.2672555386958635	0.07925353301662305	0.7247612463056962	1.7582809576999932	0.25618726193408853	0.14570325681579752
ra	num_songs_euth_date	CHAMP1	3.9259270886500515	0.10318237405285645	0.7762684868994861	1.6323184284014969	0.44874296172250294	0.2749114106136446
ra	num_songs_euth_date	LOC110476152	3.8126001574452557	0.1012067950679151	0.7696404250243271	-1.6417705235644426	-0.4182313516678205	0.2547440983163712
ra	num_songs_euth_date	LSM8	7.9277633929759475	0.056164942703132416	0.6881559865337246	-1.9137790657666984	-0.2640486754139715	0.13797239197419492
ra	num_songs_euth_date	HAUS1	4.4463089525860395	0.10042106602513098	0.7696404250243271	-1.645570797141209	-0.38666493997245954	0.23497314162611455
ra	num_songs_euth_date	LOC110475166	6.68179279491829	0.05756661601800471	0.6889532712962569	-1.9029510646117862	-0.2702932897722592	0.14203901235232275
ra	num_songs_euth_date	KDM1B	4.858789830158164	0.10082362123397969	0.7696404250243271	1.6436208340015697	0.4145866921596736	0.2522398618848839
ra	num_songs_euth_date	LOC110483049	3.172932175621443	0.10701268514640105	0.7847649146970409	-1.6143958925524469	-0.35776262719818014	0.2216077412291592
ra	num_songs_euth_date	WRNIP1	3.860072140685129	0.10410858987040814	0.7781905489988068	-1.6279365988431433	-0.4149311773969483	0.2548816567499065
ra	num_songs_euth_date	LDLRAD4	6.221668933047546	0.06564812545262229	0.706430927155171	-1.8444826198637307	-0.28218842338334715	0.15299055699651704
ra	num_songs_euth_date	DUSP4	4.666589337808936	0.09756202308743285	0.7638329598589247	1.6596027855466526	0.3229973070872577	0.19462326160224322
ra	num_songs_euth_date	RIMS1	7.687584895909849	0.06056961759355427	0.6935260868157077	1.880472842734411	0.1917579011713857	0.10197323609978272
ra	num_songs_euth_date	IQSEC3	6.365792446109088	0.08654640855148589	0.7466243725674214	1.716963752422067	0.26578206845528485	0.15479771665555225
ra	num_songs_euth_date	SIX2	3.533400413283738	0.06797193060747356	0.7077394450794019	-1.8287781366865514	-0.29340967217306846	0.16044027773903677
ra	num_songs_euth_date	SENP2	4.141435569010349	0.10442473526402568	0.7786545142071793	-1.6264480580979797	-0.38654485273377553	0.2376619719327609
ra	num_songs_euth_date	LOC116184315	2.8060548037898148	0.10929221621964344	0.7893422120372363	-1.6039703916758943	-0.40065771781264176	0.24979121802492757
ra	num_songs_euth_date	NDUFB5	7.9033500844086895	0.05678136528409384	0.6881559865337246	-1.9089897116568013	-0.18377825623239172	0.09626990397601022
ra	num_songs_euth_date	TMEM167B	6.772964187155111	0.076334906339265	0.7195888925857018	-1.7756879176484612	-0.2533393497379748	0.14267110071541816
ra	num_songs_euth_date	PIK3C2A	3.508492820557391	0.10847685304369221	0.7884151511799526	1.6076794824596334	0.42760623895969485	0.26597729437057205
ra	num_songs_euth_date	CAMK2D	7.803888340804378	0.07249743449381381	0.7129685554314713	-1.7994232434794946	-0.35107349984826525	0.19510334832032303
ra	num_songs_euth_date	SNAPC1	4.888841583669729	0.09821877832569795	0.7647906714144378	-1.6563506363455163	-0.3761012904773016	0.2270662275393038
ra	num_songs_euth_date	AMIGO1	6.791594754850276	0.06783176570170926	0.7077394450794019	1.8297127242858557	0.2575293669844132	0.14074852492755546
ra	num_songs_euth_date	SAV1	6.253345692356949	0.0772908241197743	0.7222560902954672	1.7699277617594869	0.25364315559647105	0.14330706658012082
ra	num_songs_euth_date	CACNG4	6.455668492527728	0.08527755289653095	0.7438726957596827	1.7239438080327394	0.3516204740001014	0.20396283936965987
ra	num_songs_euth_date	ZNF330	3.6326633980932685	0.10882137940752008	0.7884151511799526	-1.6061095419418459	-0.460520332659831	0.28673033851915536
ra	num_songs_euth_date	LOC110468113	3.7843463235316706	0.10924914161305839	0.7893422120372363	1.604165788275477	0.3991229557196784	0.24880405668590322
ra	num_songs_euth_date	TRAPPC6B	5.438477519901615	0.08667135094406958	0.7466243725674214	-1.7162809286293363	-0.3001352561180575	0.17487536632930648
ra	num_songs_euth_date	LSM7	5.5312583373814395	0.08793027935374761	0.7506323011869597	-1.7094448295573068	-0.3219541572341319	0.18833843109023182
ra	num_songs_euth_date	FRG1	4.715657093783013	0.10108165261985595	0.7696404250243271	-1.6423742083889294	-0.38452032077665815	0.23412467074349
ra	num_songs_euth_date	RANGAP1	5.363711941408695	0.08868022502537261	0.7532461611296164	-1.70541009232272	-0.3066511286503128	0.17981078570530956
ra	num_songs_euth_date	ZDBF2	3.9935978434753947	0.10991554498909378	0.7913574946199908	1.6011496357275001	0.43130602266936224	0.2693727138584356
ra	num_songs_euth_date	YEATS2	4.19185275643508	0.10644293927022219	0.7835747216465487	-1.617029158463863	-0.4036226063559097	0.24960750042339436
ra	num_songs_euth_date	BRI3BP	7.245092779039587	0.06977963609166069	0.7112571776349539	1.8168649070829155	0.21682557199403188	0.11934050305487942
ra	num_songs_euth_date	CDKN1A	2.964169468686059	0.11138830124853151	0.7937668021207688	-1.594534956039991	-0.3927942044035807	0.24633778200703765
ra	num_songs_euth_date	SEC24B	4.009667811992698	0.10632136114800363	0.7835747216465487	-1.617592521012753	-0.416993443058632	0.25778645588541543
ra	num_songs_euth_date	CANT1	4.296776924145457	0.10526524018611794	0.7809846493343594	-1.6225079978077506	-0.40431097670327565	0.24918889598668226
ra	num_songs_euth_date	CFAP300	2.9493650311249935	0.1113648534999144	0.7937668021207688	-1.5946397244103967	-0.4007552673383469	0.2513139872308916
ra	num_songs_euth_date	SLC25A38	3.468572160989569	0.11150110021341547	0.7937668021207688	1.594031195618858	0.4363633100952779	0.2737482875458197
ra	num_songs_euth_date	LAMP1	7.160413985384302	0.061270449435641326	0.6980427659371579	1.8753607105423766	0.20941329438644016	0.11166560822631041
ra	num_songs_euth_date	EEF1AKMT4	7.534665294456212	0.07551632576787215	0.7172490693283229	1.7806675819596143	0.3825583758128961	0.21483986100982017
ra	num_songs_euth_date	LOC110476762	6.043092151600708	0.09037108398282594	0.7553089352282224	-1.6964133599230216	-0.3101873543200682	0.18284892211303005
ra	num_songs_euth_date	LOC110482589	6.955192572612166	0.06952105998319802	0.7111004868232236	-1.8185532915411606	-0.24024852613629072	0.1321096979966358
ra	num_songs_euth_date	CNTNAP1	5.856732149996278	0.07705252996425559	0.7222560902954672	1.7713581994771042	0.2562694245766782	0.14467397088422182
ra	num_songs_euth_date	RAB10	7.3809336089262665	0.06661267784501461	0.7072020324561944	1.8379092359880917	0.1899186208718626	0.10333405869727787
ra	num_songs_euth_date	CSNK2A2	3.549978001419116	0.1117504268860412	0.7946120841378675	1.592919131193108	0.43761554873400654	0.2747255275955091
ra	num_songs_euth_date	SLC48A1	4.01422219560204	0.10939158468657119	0.7894397406658834	-1.6035198655923113	-0.4046071733681015	0.2523243908915634
ra	num_songs_euth_date	MERTK	5.78482420756339	0.07350815899081013	0.7129685554314713	-1.7930737152942773	-0.261223789130314	0.1456849135103418
ra	num_songs_euth_date	TRMT10B	4.318169828714357	0.109739789762262	0.7907113064845116	1.601943696493864	0.41136693918589284	0.25679238295718
ra	num_songs_euth_date	SHE	6.859976847211937	0.0683104241019629	0.7088410356827582	-1.8265276750859294	-0.2860924075488435	0.1566318493013714
ra	num_songs_euth_date	SETX	3.89356188418561	0.11241473248460082	0.79535171346533	1.5899656992805744	0.4334747070096622	0.2726314833117471
ra	num_songs_euth_date	NET1	3.564273539239279	0.1135336055233486	0.7963096798759253	1.5850223492367261	0.4458840548180824	0.2813108944695951
ra	num_songs_euth_date	EIF2B2	6.06037326618652	0.08443747590487469	0.742888185138199	-1.728611585396517	-0.2716022663404593	0.15712162792091777
ra	num_songs_euth_date	TBL1X	5.394583319975923	0.10114295224077074	0.7696404250243271	1.6420784256214767	0.33607202234811523	0.20466258925539574
ra	num_songs_euth_date	MIA2	4.708501741273964	0.10138767859600181	0.7703308475862414	-1.6408989976070156	-0.3731361891297577	0.22739741426737184
ra	num_songs_euth_date	SRP19	8.354232537468484	0.05720219154757718	0.6889532712962569	-1.9057449215478193	-0.18150289582148155	0.09523986855180358
ra	num_songs_euth_date	ZNF652	2.692787113122178	0.11418171374966299	0.7963096798759253	1.5821764858113412	0.3811026144938604	0.2408723792266643
ra	num_songs_euth_date	NAMPT	4.8198205555620515	0.10279484436400751	0.7747527815183416	-1.6341610984234922	-0.33954042951821906	0.20777659549341893
ra	num_songs_euth_date	KLHL36	5.635069527689319	0.09158111644022499	0.7562035219778119	1.6900580381899082	0.31444143726274676	0.1860536325720038
ra	num_songs_euth_date	GRM1	4.927729051449273	0.09676936658831059	0.7638329598589247	1.663551346310294	0.3547737809265064	0.21326289790416378
ra	num_songs_euth_date	BCHE	2.7794675690067825	0.11460300625531253	0.796977197499459	1.5803334085637033	0.37334469517930025	0.23624425906341945
ra	num_songs_euth_date	CCDC93	4.100774178411357	0.11132525542424923	0.7937668021207688	1.594816694718899	0.4053065700928829	0.2541399092667022
ra	num_songs_euth_date	UBE2T	4.859954251027052	0.09952728749435963	0.769315102798052	-1.6499226692541074	-0.35962656946786725	0.21796571207209747
ra	num_songs_euth_date	MRPS17	7.2949349649397845	0.06638682164061072	0.706430927155171	-1.8394413512155026	-0.21767496018995638	0.11833753766931292
ra	num_songs_euth_date	ANKRD55	3.9549708192852453	0.11422390569602899	0.7963096798759253	-1.5819916622007018	-0.4190033095965649	0.26485810235794244
ra	num_songs_euth_date	SETD7	7.651603782414037	0.06314979275249298	0.7013838901958922	1.861887794345342	0.18986633429815686	0.10197517534342918
ra	num_songs_euth_date	TMEM199	4.943410327905515	0.10533184306880636	0.7809846493343594	1.6221968534923243	0.33299935839584655	0.2052767872647228
ra	num_songs_euth_date	PHC3	4.940740096617417	0.10883974889269894	0.7884151511799526	1.6060259464973	0.3933513516818252	0.24492216488763094
ra	num_songs_euth_date	STARD4	5.577286053781333	0.09183818694075452	0.7562035219778119	1.6887165810819098	0.330901896628299	0.19594874612784352
ra	num_songs_euth_date	NT5DC2	5.4322421781290675	0.09649089620010365	0.7638329598589247	1.6649446829662506	0.3278375260386445	0.19690595693219795
ra	num_songs_euth_date	PUS7	3.8158107786347744	0.11306961372083772	0.7962954380282841	-1.5870676425086887	-0.42898498920812483	0.2703003814821814
ra	num_songs_euth_date	SPSB3	5.550159777126805	0.09748960152221274	0.7638329598589247	1.659962478648215	0.25874014588955896	0.15587108095374733
ra	num_songs_euth_date	FNDC9	5.941558549223811	0.11495648289392164	0.796977197499459	-1.578791133293736	-0.5086582179316234	0.32218208425736505
ra	num_songs_euth_date	ING2	3.367342049071319	0.11574812347836841	0.7980082494510914	1.5753505995529802	0.4203050278405388	0.2668009444753467
ra	num_songs_euth_date	SEC16A	6.596520484550142	0.09173991155265986	0.7562035219778119	1.6892290485578805	0.35377739030921995	0.20943127316644528
ra	num_songs_euth_date	LOC110474273	3.748452524458154	0.11408528343731102	0.7963096798759253	1.582599105375751	0.43377015767166965	0.27408720009903015
ra	num_songs_euth_date	NDUFS8	9.43780193552868	0.043754037017314514	0.6382444791841504	-2.0210737132497134	-0.2095002085749662	0.10365787610888662
ra	num_songs_euth_date	CYTH1	4.319377068658494	0.10503564564542651	0.7805811363809233	-1.6235817818210074	-0.3658069051866274	0.22530857963701637
ra	num_songs_euth_date	JCAD	6.469110039155959	0.08460714302701813	0.7436692858416871	1.7276658264207474	0.2620968753264429	0.1517057704784473
ra	num_songs_euth_date	PITHD1	5.345053317189216	0.09750269346583197	0.7638329598589247	-1.6598974395966544	-0.3268978934398285	0.1969386093632766
ra	num_songs_euth_date	ESF1	5.80692054282376	0.09722588880538538	0.7638329598589247	1.6612740617915216	0.3255697436008134	0.1959759386417665
ra	num_songs_euth_date	LOC110472823	4.403983763558878	0.11402971715135968	0.7963096798759253	1.5828427606069633	0.4415348935763293	0.27895057207515456
ra	num_songs_euth_date	TBC1D22B	4.838795401294488	0.11226632999989249	0.79535171346533	1.5906242813125835	0.3835759602321159	0.24114806038016023
ra	num_songs_euth_date	GEM	3.716852954689315	0.11536744901502653	0.796977197499459	-1.5770027177633885	-0.45099955035533207	0.2859852714743384
ra	num_songs_euth_date	C10H15orf40	4.200956510646709	0.11021890748316637	0.7927715145436985	-1.5997814100694752	-0.3770324280102523	0.235677465456908
ra	num_songs_euth_date	PPM1A	7.573040286129647	0.06922447802630345	0.71084485972525	1.8204962151007484	0.17464676668975815	0.09593360603613944
ra	num_songs_euth_date	PEBP1	9.843017721816711	0.043777449367476705	0.6382444791841504	-2.0208483260966092	-0.15187652149795547	0.07515483450027848
ra	num_songs_euth_date	LOC110472625	5.247022802252945	0.08482845330329733	0.7438726957596827	-1.726434507533947	-0.2929999571109182	0.16971391375247805
ra	num_songs_euth_date	METTL5	5.1937771660358285	0.09963498503724261	0.769315102798052	-1.6493966301488734	-0.26257599751773086	0.15919518247956585
ra	num_songs_euth_date	YBEY	3.76323132025772	0.11533131450877783	0.796977197499459	-1.5771597639152917	-0.3269233837939802	0.2072861553241724
ra	num_songs_euth_date	LOC110481534	9.874629548426023	0.042793099851247574	0.6366691729632173	-2.030413859492097	-0.21440116522446495	0.10559480975868481
ra	num_songs_euth_date	TAC1	4.974644742911756	0.11846037519611155	0.8012552167168777	-1.5637017482593119	-0.5246400622902174	0.3355115915642087
ra	num_songs_euth_date	SPG11	4.588899013574083	0.1129844619157273	0.7962954380282841	1.5874437146987743	0.38943372338616783	0.24532127960207076
ra	num_songs_euth_date	FBXO42	3.6919391277986713	0.1185377901036433	0.8012552167168777	-1.5633723529901695	-0.42107904883904346	0.26934021702102545
ra	num_songs_euth_date	LOC110473509	2.969945873015461	0.11953698996488821	0.8012552167168777	1.5591359268645117	0.4189412224814317	0.2687008972488628
ra	num_songs_euth_date	CCDC88A	7.019862215600358	0.0793027859238123	0.7247612463056962	1.7579917295413163	0.2630994978953749	0.1496591215272788
ra	num_songs_euth_date	ITGA1	4.129110931519094	0.11302707597070227	0.7962954380282841	1.587255482120025	0.41744522661785954	0.2629981318825227
ra	num_songs_euth_date	LOC110470320	3.672010341399538	0.11964566435631198	0.8012552167168777	-1.558676846858524	-0.4320588729608796	0.2771959266808152
ra	num_songs_euth_date	CA8	3.9362064221392417	0.1120665822718727	0.79535171346533	-1.5915118114656233	-0.3841194463990764	0.2413550710913925
ra	num_songs_euth_date	LOC110475957	4.204236805775395	0.1079246764109666	0.7876630316777411	1.6102039171305582	0.39772022698695075	0.24699991271646052
ra	num_songs_euth_date	BRWD1	5.216649207613921	0.1112178570738215	0.7937668021207688	1.5952969265085646	0.4043460922928411	0.25346133724320835
ra	num_songs_euth_date	LOC110476954	4.040206372483999	0.11720657654156023	0.8012552167168777	1.5690603030203116	0.31304273282199113	0.1995096888369489
ra	num_songs_euth_date	C9orf72	5.008311489851245	0.10280600320343448	0.7747527815183416	-1.6341079617148315	-0.3494876068357743	0.2138705734405836
ra	num_songs_euth_date	FAM124A	3.3489665738097427	0.11154521517729316	0.7937668021207688	1.5938342877843485	0.3671370702114011	0.23034833233621335
ra	num_songs_euth_date	RNF14	4.935459222553731	0.11356452650367457	0.7963096798759253	1.5848862832153245	0.34103979118164035	0.21518249908110682
ra	num_songs_euth_date	TMEM230	6.3971909085769	0.08574989905120248	0.745049052740062	-1.7213356308944443	-0.2557232032353369	0.1485609190012859
ra	num_songs_euth_date	DBN1	6.948306041875073	0.08829518060566674	0.7515180494332191	1.7074781862784478	0.29578478165132255	0.17322902513677402
ra	num_songs_euth_date	DUSP16	3.8387059121231175	0.1168235256146457	0.8012552167168777	-1.5707064021871104	-0.4305852850627941	0.2741347997711291
ra	num_songs_euth_date	PDS5A	5.140794784542226	0.10927307885563281	0.7893422120372363	1.6040571957448986	0.3687081563271523	0.22985973150161276
ra	num_songs_euth_date	TULP4	6.287761089407007	0.09130031285322451	0.7562035219778119	1.6915268125704028	0.2787640871146978	0.1648002769114222
ra	num_songs_euth_date	ATG12	5.501279235451141	0.09535367423348493	0.7638329598589247	1.6706685279104185	0.2935504119868257	0.17570835092822548
ra	num_songs_euth_date	F3	7.816093570748971	0.05888205731418298	0.6922783055583098	1.8929873366029766	0.20704332493058783	0.109373856299606
ra	num_songs_euth_date	ALDH6A1	4.623332134417274	0.10590285355482995	0.7833232788279216	1.6195357046349859	0.3593669811031755	0.22189506540343323
ra	num_songs_euth_date	CPLX1	7.94062907198205	0.05392791708823172	0.6847788036540605	1.931537144142768	0.1756308745941478	0.0909280337304071
ra	num_songs_euth_date	PGAP2	4.493510769618966	0.11757328716356917	0.8012552167168777	1.567488386720552	0.4166808239846123	0.2658270565285516
ra	num_songs_euth_date	ATG2B	5.731398143666076	0.10170851545651709	0.7703308475862414	1.639356203530549	0.30942907431411426	0.18875036044498558
ra	num_songs_euth_date	STAM	5.169499006689415	0.10798744602603699	0.7876630316777411	1.609916432038794	0.31515276187112873	0.1957572179520027
ra	num_songs_euth_date	PTGFR	4.85403091998235	0.12047509246019666	0.8012552167168777	-1.5551837869071858	-0.46686145445012417	0.30019696603099083
ra	num_songs_euth_date	FDXR	3.5649024709833457	0.12251869275827046	0.8012552167168777	1.5466571797139774	0.4349114057723269	0.2811944440414099
ra	num_songs_euth_date	KLHL18	6.115107830854352	0.10066737966042201	0.7696404250243271	1.6443769225930758	0.29385092113354544	0.17870046526204075
ra	num_songs_euth_date	LOC116183423	2.7718340595510726	0.1233970277858282	0.8012552167168777	-1.5430266827471548	-0.3958378390397879	0.25653337266666776
ra	num_songs_euth_date	STMN1	9.728511822111198	0.06328105828081611	0.7013838901958922	-1.8609592387645417	-0.3305949259813226	0.17764759114272638
ra	num_songs_euth_date	ADRA2C	4.697267799806716	0.1228276479046793	0.8012552167168777	-1.5453778318851916	-0.399987210486719	0.2588281016033331
ra	num_songs_euth_date	LOC110474963	5.161862407530374	0.10437929272230095	0.7786545142071793	-1.6266617989489398	-0.33328817080602496	0.20489088206373177
ra	num_songs_euth_date	CHD5	6.74306948700009	0.08640181662747802	0.7465961485648805	1.7177549601271482	0.25879807075442757	0.1506606452967374
ra	num_songs_euth_date	ZNF346	6.136889916253895	0.09158048195195513	0.7562035219778119	-1.690061352857474	-0.27841447771390293	0.16473631400609998
ra	num_songs_euth_date	FBXW8	4.70590891262821	0.117288374552203	0.8012552167168777	1.5687093382632424	0.39542527872876593	0.2520704563195571
ra	num_songs_euth_date	PEX13	5.948944128509154	0.09130495620667796	0.7562035219778119	-1.6915024954064333	-0.3112843206716343	0.18402829526824852
ra	num_songs_euth_date	LOC110483674	3.3455439753851146	0.12324086301401858	0.8012552167168777	-1.5436706894792476	-0.42237444140610225	0.27361693415879323
ra	num_songs_euth_date	ARHGEF12	7.873955356051048	0.07020929834539537	0.7129685554314713	1.8140707613298734	0.18884016945805182	0.10409746603248012
ra	num_songs_euth_date	SMTNL2	3.8705609620716217	0.12004476045163025	0.8012552167168777	-1.5569937251274637	-0.40243135761363075	0.258466910379286
ra	num_songs_euth_date	TYMS	2.698648534391295	0.1237789179189792	0.8012552167168777	-1.5414544924415763	-0.287445503838382	0.18647680177900336
ra	num_songs_euth_date	KCNG1	7.921241121225936	0.06852650915397275	0.7089446744994687	1.825095844545357	0.19048502339529222	0.10436987403406381
ra	num_songs_euth_date	B9D2	4.07120986961921	0.12092824670717098	0.8012552167168777	1.5532833373064836	0.4120260488191949	0.26526135890550445
ra	num_songs_euth_date	LOC110484011	3.2720874518865273	0.12396966581971207	0.8012552167168777	-1.5406706302410333	-0.40999504303307593	0.26611466135947137
ra	num_songs_euth_date	RAB37	2.8524914702977373	0.12437827716442963	0.8012552167168777	-1.538994647546305	-0.3839390191340864	0.24947391451050155
ra	num_songs_euth_date	INTS6	3.474545589962863	0.12229050442374965	0.8012552167168777	-1.5476037051920377	-0.4107308200414169	0.2653979301441712
ra	num_songs_euth_date	PAPPA	3.902039496917311	0.12274810989874121	0.8012552167168777	1.5457069484810217	0.3967046087520068	0.2566493015651198
ra	num_songs_euth_date	CELF4	6.677403046549656	0.09737894856737751	0.7638329598589247	1.660512467751361	0.34305539499607257	0.20659609708359047
ra	num_songs_euth_date	ANKMY2	5.5679715490510775	0.10339632936270474	0.7762684868994861	-1.6313034524793804	-0.3112713636574995	0.19081144172434958
ra	num_songs_euth_date	FAM78A	5.127511713325206	0.09706618069147863	0.7638329598589247	1.6620697620224454	0.28589678977423894	0.17201250892522887
ra	num_songs_euth_date	CDA	3.875892273213871	0.12407349803119377	0.8012552167168777	-1.540244337252971	-0.44720508142681503	0.2903468434264178
ra	num_songs_euth_date	IFNAR1	3.6622663597167198	0.12319781901303331	0.8012552167168777	-1.5438483106319594	-0.43370672826362283	0.2809257394504575
ra	num_songs_euth_date	SH2B2	5.09057655009148	0.11815663058404295	0.8012552167168777	1.5649957986697147	0.4241358500090839	0.2710140502419303
ra	num_songs_euth_date	PTMA	11.239198297399279	0.035383945977249545	0.6225664063056578	-2.1091170984365117	-0.2896229636162009	0.13731952760275776
ra	num_songs_euth_date	PLEKHA5	5.123446412842369	0.11480060776560085	0.796977197499459	1.579470779679602	0.3611902408650892	0.2286780138714293
ra	num_songs_euth_date	GAS7	6.864431970559595	0.09791717143116317	0.7638329598589247	1.6578419763688794	0.28277345371629525	0.17056719382606375
ra	num_songs_euth_date	PIK3CA	5.416346993464209	0.10682331059139864	0.7847649146970409	1.6152699099164312	0.29712433798078464	0.18394717573619437
ra	num_songs_euth_date	MRM3	4.192422555578602	0.12162012931522875	0.8012552167168777	1.5503924518068852	0.4166467161403911	0.268736290385583
ra	num_songs_euth_date	RMDN2	2.9401427280272134	0.1255062471635418	0.8012552167168777	-1.5343903479608234	-0.3929306122409464	0.2560825625390201
ra	num_songs_euth_date	DRAM2	4.376112431500557	0.11245999864095377	0.79535171346533	-1.5897649534921658	-0.3641572075730262	0.22906355230255787
ra	num_songs_euth_date	ANKRD50	4.579071781055523	0.11528553999878656	0.796977197499459	1.5773587627296306	0.3649598256558492	0.23137401222806386
ra	num_songs_euth_date	LOC110470596	6.439915095148555	0.09733817783765755	0.7638329598589247	1.660715240746718	0.2962495601284819	0.17838672931987865
ra	num_songs_euth_date	TSHZ3	5.10204044909805	0.08115315450058737	0.7321290699720074	1.747230392913825	0.3085945056737829	0.17661924089996242
ra	num_songs_euth_date	EEF1AKNMT	3.110917027148536	0.12616198965092718	0.8012552167168777	1.5317284962828364	0.43432876252361585	0.2835546662333664
ra	num_songs_euth_date	DOCK11	3.6037658349913957	0.12091752371056888	0.8012552167168777	1.553328243072013	0.3899736513187062	0.2510568214142919
ra	num_songs_euth_date	GTF2F1	5.984015220900885	0.10029423281274441	0.7696404250243271	1.646186466904402	0.3655042629914545	0.22203090010743007
ra	num_songs_euth_date	LOC110477040	5.017995442849925	0.10583698114780818	0.7833232788279216	-1.6198421145124609	-0.3145724327435201	0.19419944075117462
ra	num_songs_euth_date	NBEA	6.403065496040339	0.0900474025244567	0.7553089352282224	1.6981250266031933	0.2529817630729229	0.14897711246796086
ra	num_songs_euth_date	LOC110475699	4.574823560407094	0.09795073522663393	0.7638329598589247	-1.6576758333917316	-0.34503696016410323	0.20814501437119415
ra	num_songs_euth_date	NDUFA4L2	4.961399267975108	0.11418939987839412	0.7963096798759253	1.5821428123832044	0.4190115871674503	0.26483803098424924
ra	num_songs_euth_date	ACTN1	5.361049314943712	0.11100926914808427	0.7937668021207688	1.5962306771997317	0.3205324390487459	0.2008058381706184
ra	num_songs_euth_date	EIF2B1	4.843945467488104	0.11047170412724128	0.7927715145436985	-1.5986435234598326	-0.34292686598803335	0.21451115333445986
ra	num_songs_euth_date	LOC110468764	6.341252497276902	0.09321221436456827	0.7584009724494166	1.6815974206051243	0.24752773095554367	0.14719797254831102
ra	num_songs_euth_date	MAGI3	4.284203636200168	0.11639432123200856	0.8003806588152922	-1.5725558954309957	-0.4253021196877071	0.27045278385551
ra	num_songs_euth_date	PEX3	4.222422723207664	0.1195852843712024	0.8012552167168777	-1.5589318733363342	-0.37906523790959584	0.2431570259053994
ra	num_songs_euth_date	BCLAF3	4.1027894707146615	0.12319769190360559	0.8012552167168777	1.5438488352212099	0.39203633374353103	0.25393440393881456
ra	num_songs_euth_date	MEN1	4.367369475301156	0.12351202438721019	0.8012552167168777	1.542552856926747	0.3897601261779161	0.25267213659987087
ra	num_songs_euth_date	NAB2	4.613289323063203	0.12384720222318003	0.8012552167168777	1.541173775370093	0.32668876980048484	0.21197399996118851
ra	num_songs_euth_date	LOC110483068	6.591807005158837	0.08666649247911869	0.7466243725674214	-1.7163074657721213	-0.4065828232302679	0.23689393150041274
ra	num_songs_euth_date	STK11	4.837940365584061	0.11689579592689221	0.8012552167168777	-1.5703955073303004	-0.38363605495431774	0.24429263402982201
ra	num_songs_euth_date	IPCEF1	3.2835406649598986	0.1286168085054	0.8012552167168777	-1.5218585550750048	-0.38876104482435436	0.25545149615116125
ra	num_songs_euth_date	MANBA	3.590446901338621	0.12783278924784128	0.8012552167168777	1.5249947225073495	0.42178801643852176	0.2765832630194489
ra	num_songs_euth_date	HS2ST1	5.117669205433255	0.1157867092416528	0.7980082494510914	1.5751833774449349	0.34939931364343485	0.2218150081104758
ra	num_songs_euth_date	FTH1	10.555318572254489	0.03994170387338217	0.6335807193624587	-2.0592167483782164	-0.22884692249451016	0.1111329939768331
ra	num_songs_euth_date	LOC110482369	5.148569814659143	0.1149631079773011	0.796977197499459	-1.5787622627291835	-0.3376447680433372	0.21386675879853853
ra	num_songs_euth_date	UCHL5	6.619565886958356	0.08042588021663119	0.7306675323238213	-1.7514359789657314	-0.23036424972359598	0.1315287869440892
ra	num_songs_euth_date	ITPKB	4.920030555652223	0.11276429536450254	0.7962787492943444	1.5884171175697872	0.3875231445620073	0.24396812416306732
ra	num_songs_euth_date	DIDO1	4.656282310804691	0.11919958073418249	0.8012552167168777	-1.5605633581987173	-0.3728416441802695	0.2389147753735693
ra	num_songs_euth_date	LOC110469847	4.253868051006413	0.11048477459457734	0.7927715145436985	1.5985847468518188	0.36679137748112317	0.2294475649185729
ra	num_songs_euth_date	LRRC8D	4.836081927065845	0.11936084580217017	0.8012552167168777	1.5598807205081906	0.3637933246014505	0.233218681286689
ra	num_songs_euth_date	ARSG	3.0242513281070806	0.12905315678209472	0.8012552167168777	1.5201195601545925	0.39697511992815154	0.2611473007345423
ra	num_songs_euth_date	LOC110483445	5.275542165503649	0.11106011117132603	0.7937668021207688	-1.5960029532997357	-0.34143854910387506	0.21393353213911723
ra	num_songs_euth_date	VAMP8	3.5934158024266796	0.12686938005155113	0.8012552167168777	1.528869077617454	0.43715861683781854	0.285935939994989
ra	num_songs_euth_date	TMED7	5.642643991703821	0.10806228758986595	0.7876630316777411	1.609573830682498	0.33356096679745656	0.20723558027531963
ra	num_songs_euth_date	SRRM4	5.709046625011908	0.1062155558524902	0.7835747216465487	1.61808321316031	0.29726005885149104	0.1837112309390483
ra	num_songs_euth_date	CHRM3	3.282730168021965	0.13066421356841043	0.8012552167168777	1.5137383510945586	0.41351769095288093	0.27317646451506844
ra	num_songs_euth_date	LOC110478675	4.132348515029278	0.1298703257693986	0.8012552167168777	1.5168751476517377	0.4298359839710208	0.2833693891263539
ra	num_songs_euth_date	EML4	3.8843684496529862	0.1275361864452525	0.8012552167168777	-1.5261850783463573	-0.4098480010722462	0.2685441018177967
ra	num_songs_euth_date	LOC116184637	3.712454747383154	0.13088474786328755	0.8012552167168777	-1.5128696117009661	-0.41747704728101287	0.2759504481100856
ra	num_songs_euth_date	VIM	5.7040386914654215	0.10093464608872413	0.7696404250243271	1.6430841281945547	0.30736033373455734	0.18706305323044503
ra	num_songs_euth_date	CLTCL1	6.6278676455243986	0.08752461502613437	0.7492563412944874	1.7116389284655686	0.22190459853332775	0.1296445148815693
ra	num_songs_euth_date	LURAP1	8.2333861822501	0.0729857883097045	0.7129685554314713	1.7963463219309728	0.19298745348647037	0.10743332236682487
ra	num_songs_euth_date	LOC110475096	7.592835792486157	0.07745844768732149	0.7222560902954672	1.7689237043227841	0.20761083296272534	0.1173656232065742
ra	num_songs_euth_date	SRD5A2	2.776797901802062	0.13003496854005703	0.8012552167168777	-1.5162233898757176	-0.3485715774634715	0.2298946051030405
ra	num_songs_euth_date	LOC110481878	6.974947049963673	0.07892849310429903	0.7247612463056962	1.7601933759829813	0.39370121606269715	0.22366929760932341
ra	num_songs_euth_date	CNIH4	6.432213864338527	0.08771990558275879	0.7502295924910553	-1.710581644572664	-0.25808354234890313	0.15087472917048475
ra	num_songs_euth_date	MED6	6.860243966218022	0.08188569394891186	0.7321290699720074	-1.7430252570845646	-0.2341620366584632	0.13434230841274758
ra	num_songs_euth_date	LOC110473975	3.0314431842351643	0.13242409591413046	0.8012552167168777	-1.5068372213644876	-0.39265643218985713	0.2605831782110443
ra	num_songs_euth_date	SMIM30	5.1488850406292235	0.10544066875905594	0.7811615701617731	1.6216887963527964	0.28725211591065464	0.17713146724370865
ra	num_songs_euth_date	PPIE	4.954651470341264	0.1187847209361106	0.8012552167168777	-1.562322807663765	-0.35031495151465963	0.22422699700486776
ra	num_songs_euth_date	SECISBP2L	5.705189014447462	0.10351372252977703	0.7762684868994861	1.6307472658027689	0.28554565363689777	0.17510110832308037
ra	num_songs_euth_date	KIF1B	9.132353476954156	0.05539245277784197	0.6854350078593259	1.9198433586382084	0.1438228784334778	0.07491386095972687
ra	num_songs_euth_date	LCMT2	5.005383458815914	0.1074824692476046	0.7857454057309762	-1.6122329982132295	-0.2584097553226962	0.16028065149955434
ra	num_songs_euth_date	MICALL2	4.605356752059899	0.13009547648809452	0.8012552167168777	1.515984023436295	0.4160966810288016	0.27447299878901854
ra	num_songs_euth_date	FLII	3.941755300586859	0.13052445024040216	0.8012552167168777	1.5142895041728814	0.4138490160955907	0.27329583607042085
ra	num_songs_euth_date	TTLL12	5.106088034917967	0.1249532006196893	0.8012552167168777	-1.536643787301901	-0.350425533306551	0.22804604177123042
ra	num_songs_euth_date	TBCA	9.294004041199452	0.05023607580183828	0.6674428915059265	-1.9622412207314528	-0.13865087745307877	0.07065944593773987
ra	num_songs_euth_date	PGM2	3.7834322355721124	0.12845854267412246	0.8012552167168777	1.5224904338539533	0.425498498258434	0.2794753180690595
ra	num_songs_euth_date	PLA2G12A	3.749824582465078	0.13146380926960707	0.8012552167168777	1.5105939507791433	0.4031520783620319	0.2668831542414768
ra	num_songs_euth_date	KCNK3	4.063034895296522	0.12145448685427687	0.8012552167168777	1.551083377204033	0.39842912597634206	0.25687150789698115
ra	num_songs_euth_date	LOC116184739	4.841170015161643	0.1211206114921856	0.8012552167168777	1.5524782822697156	0.4439233592274507	0.28594497217599524
ra	num_songs_euth_date	ARL8B	7.16474124862939	0.0745869257019592	0.7129685554314713	1.7863752370426558	0.18333744771892013	0.1026309836350146
ra	num_songs_euth_date	LOC110480038	4.278049797958877	0.12351526875766605	0.8012552167168777	-1.5425394940068242	-0.29609863635127914	0.19195530325265645
ra	num_songs_euth_date	NRN1	7.839452224748057	0.07445086765617637	0.7129685554314713	-1.7872156811376	-0.3369070130378358	0.18850943206999363
ra	num_songs_euth_date	NAPA	3.631451461779786	0.1328739171974088	0.801651855644884	-1.505084753032517	-0.41539548547667443	0.2759947469002763
ra	num_songs_euth_date	MLYCD	4.473394963158626	0.12257049218829284	0.8012552167168777	-1.5464425080044826	-0.3798045070899071	0.24559885357781835
ra	num_songs_euth_date	ARL3	8.335586347755434	0.06644499994024579	0.706430927155171	-1.8390462825125475	-0.18313108437800527	0.09957937770212467
ra	num_songs_euth_date	LOC110469696	7.455640140486163	0.07138371619825741	0.7129685554314713	1.806504509877223	0.19790368935000194	0.10955062014401074
ra	num_songs_euth_date	GABARAPL2	8.13938030679053	0.06514138626785566	0.7045998886431353	-1.8479680688238884	-0.1906759078491525	0.10318138666243586
ra	num_songs_euth_date	CORT	5.119815435095637	0.12660008701374634	0.8012552167168777	-1.5299561451425479	-0.5623561762785371	0.3675635919787371
ra	num_songs_euth_date	TP53INP2	6.139351795896993	0.09465923833029598	0.7638329598589247	-1.6741907588341651	-0.34562839013093966	0.2064450471412353
ra	num_songs_euth_date	LOC110484132	3.1834244366046316	0.13503188901394061	0.8025101406555721	1.4967409159190008	0.42916874569473884	0.28673549385213987
ra	num_songs_euth_date	B4GALT7	5.612059396437481	0.10600785830201251	0.7834696537208223	1.6190475813080167	0.30655500048259593	0.18934279882925514
ra	num_songs_euth_date	GADL1	3.137637148601822	0.13522806539243173	0.8031568690038872	1.4959875351769183	0.42069558478755614	0.2812159693147469
ra	num_songs_euth_date	LOC110481457	6.07546607992768	0.10197791043464043	0.7716748218403984	1.6380637737247448	0.22279559731804072	0.13601155271960652
ra	num_songs_euth_date	MRPL30	6.3208696573329295	0.0923392218643989	0.7573298892250522	-1.6861107275820661	-0.2545869833351032	0.1509906669653829
ra	num_songs_euth_date	FOXO1	6.725600734686226	0.0970394124696047	0.7638329598589247	-1.6622032297597948	-0.28242038931438374	0.16990725577834206
ra	num_songs_euth_date	C1QB	5.431191892427209	0.09665544784465738	0.7638329598589247	-1.6641209536558996	-0.23892431497358285	0.143573887732554
ra	num_songs_euth_date	PLK5	4.737485351068089	0.12872023667780974	0.8012552167168777	1.5214459437917163	0.37923652887986437	0.24926060004126005
ra	num_songs_euth_date	SUPT4H1	10.178104527926761	0.04203752171599764	0.6354518358723034	-2.037883642723796	-0.2003440306968587	0.09830984777378296
ra	num_songs_euth_date	VIPR2	5.1584137871569435	0.09541761056309538	0.7638329598589247	1.6703452749334853	0.27285694542342925	0.16335361887038277
ra	num_songs_euth_date	NANP	3.67448912580646	0.13316705713880972	0.8017930080774175	1.5039451802031363	0.4114023733385281	0.27354878273087085
ra	num_songs_euth_date	KIAA0040	3.622101209186393	0.132126583832406	0.8012552167168777	1.5079988466459124	0.40199203266389216	0.26657316983895707
ra	num_songs_euth_date	NECAB3	4.848555507388137	0.1317006427334187	0.8012552167168777	1.5096654607037256	0.2639058311519469	0.17481080280456837
ra	num_songs_euth_date	LOC110480314	4.338605673253383	0.12386654088266033	0.8012552167168777	-1.5410942960660998	-0.2959871463596271	0.19206296922594784
ra	num_songs_euth_date	LOC110481565	4.328149057156324	0.13019985914281143	0.8012552167168777	1.5155712944091824	0.3899976671676248	0.25732716672999423
ra	num_songs_euth_date	RAD21	5.814132059138957	0.1044202692763346	0.7786545142071793	1.6264690607709904	0.2814020123624563	0.17301405796742553
ra	num_songs_euth_date	VPS26B	5.62948738009426	0.11102865243744214	0.7937668021207688	1.596143848766094	0.28578186720979487	0.17904518282028264
ra	num_songs_euth_date	MRPL54	6.597472042836176	0.08936759731320285	0.7540556182486984	-1.7017361484533444	-0.2618760757498334	0.15388759061611548
ra	num_songs_euth_date	CENPX	5.224372625020393	0.11429579786682162	0.7963096798759253	-1.5816768595941686	-0.22999336946606716	0.1454110983991253
ra	num_songs_euth_date	PTCD3	5.277111289949164	0.11704596949992731	0.8012552167168777	1.5697499692883927	0.33530132285180486	0.21360173875576208
ra	num_songs_euth_date	SYT17	3.6383454228178973	0.12549545805348492	0.8012552167168777	1.5344342348971574	0.3655049831735652	0.23820179116250134
ra	num_songs_euth_date	SSBP3	8.426849776043248	0.06717859713158876	0.7077394450794019	-1.8340890274146946	-0.3034268019253841	0.16543733558729706
ra	num_songs_euth_date	RASSF8	4.704630518417769	0.1257609377013402	0.8012552167168777	1.5333551966470447	0.3635927611186974	0.23712233272092337
ra	num_songs_euth_date	PUM2	5.683383211733738	0.11531350165578794	0.796977197499459	1.5772371956065976	0.29678064969785617	0.18816488130291387
ra	num_songs_euth_date	PIM3	6.20727239680223	0.09652198726296879	0.7638329598589247	-1.6647889578781405	-0.2822908391230884	0.16956554029700113
ra	num_songs_euth_date	CITED4	3.6478178609009158	0.13290743122488807	0.801651855644884	-1.5049543694989376	-0.3905158357104921	0.2594868280561298
ra	num_songs_euth_date	WDR81	6.577277071128883	0.09058643828225024	0.7557638054147084	1.6952772786319157	0.22858346743986874	0.13483544569436745
ra	num_songs_euth_date	MTERF2	3.9708633461598084	0.13628941667886812	0.804084011218903	1.4919262181496893	0.40647910941157145	0.2724525546013216
ra	num_songs_euth_date	LOC110475628	4.823320781144557	0.12825019235162438	0.8012552167168777	-1.5233232015326874	-0.2970970203221657	0.19503216390536318
ra	num_songs_euth_date	UBE4A	4.571993061207052	0.1282364797308981	0.8012552167168777	1.523378047290064	0.335776239325101	0.22041556915068658
ra	num_songs_euth_date	CNTN5	4.314628003453773	0.1373647013538449	0.804084011218903	-1.4878364718807984	-0.40637691470855236	0.2731327819883624
ra	num_songs_euth_date	C7H2orf76	5.100066687763462	0.11791083216604359	0.8012552167168777	-1.5660448962414522	-0.35738518855651463	0.22820877576003615
ra	num_songs_euth_date	SERTM1	5.123055935949606	0.12894704358642559	0.8012552167168777	-1.5205420349595333	-0.3684550606729939	0.24231823402553923
ra	num_songs_euth_date	APPBP2	6.431051649118722	0.1020663175616235	0.7717086543269461	1.6376402320100274	0.25061266296703777	0.15303279564610944
ra	num_songs_euth_date	STAT6	4.212798594444803	0.13660641055556264	0.804084011218903	1.4907179738682699	0.3161716614796432	0.21209354621196932
ra	num_songs_euth_date	DERA	3.7259052538459887	0.13770110852780534	0.804084011218903	-1.4865620640725161	-0.43459805822406755	0.29235110240433754
ra	num_songs_euth_date	DUSP28	3.3194418141387145	0.13843069674584732	0.8042006115790847	-1.4838064201153418	-0.41226164149356415	0.27784058345125473
ra	num_songs_euth_date	DENND2A	6.107280117373448	0.09629455674341196	0.7638329598589247	1.6659290146849608	0.24384674780519078	0.146372832008874
ra	num_songs_euth_date	LITAF	3.2524219181476752	0.137792928084471	0.804084011218903	-1.4862146431812515	-0.38783168788855416	0.2609526757577883
ra	num_songs_euth_date	BNIP3	7.273647064527299	0.07777154425058094	0.7222560902954672	-1.767053014387644	-0.22361043168811126	0.12654426882919606
ra	num_songs_euth_date	MRPL36	4.027404151778174	0.13781143681308117	0.804084011218903	1.4861446327263566	0.4068759415408243	0.27377950475412594
ra	num_songs_euth_date	LOC110469733	3.187337899095508	0.13933660428045153	0.805905177528858	1.4804003916180954	0.39522781859650713	0.2669735977065761
ra	num_songs_euth_date	CHMP7	5.0855772482118224	0.12803814147078482	0.8012552167168777	1.5241718437393477	0.37122137033354696	0.243556113346646
ra	num_songs_euth_date	PLCB4	4.233987385511869	0.13686194318944203	0.804084011218903	-1.4897455717427903	-0.38274505215980154	0.2569197448340419
ra	num_songs_euth_date	NRN1L	4.482568864177604	0.11923381707452098	0.8012552167168777	-1.5604183745562437	-0.40770033852111826	0.26127629946491837
ra	num_songs_euth_date	ECD	4.71784512549853	0.1316625556797911	0.8012552167168777	1.5098146908907726	0.3525890204259768	0.2335313217928443
ra	num_songs_euth_date	CCSER1	3.789434215656296	0.13995107093770864	0.8076995046149854	1.4780998398906529	0.4144743433132025	0.2804102484334648
ra	num_songs_euth_date	CCSER2	6.32573173957345	0.0963790507188379	0.7638329598589247	-1.6655052139098854	-0.25607976484005446	0.15375500640967074
ra	num_songs_euth_date	PPP2R5D	6.918471753250091	0.08213151086233858	0.7331234086100398	1.7416210046401255	0.16761469570860416	0.0962406259812184
ra	num_songs_euth_date	BORCS5	4.787803242544419	0.1282925643177154	0.8012552167168777	1.5231537571501645	0.3568457501122833	0.23428084553981282
ra	num_songs_euth_date	MAP2K2	3.974452802439609	0.1370849362034585	0.804084011218903	1.4888981426526864	0.41502437213489823	0.2787459801618616
ra	num_songs_euth_date	RGS7BP	5.163214296990692	0.11339794629871228	0.7963096798759253	-1.5856196560900364	-0.3287244657055485	0.20731608897694093
ra	num_songs_euth_date	FKBP8	6.01181652482525	0.10858548550001598	0.7884151511799526	1.6071840387479501	0.29081507360492365	0.18094696474927555
ra	num_songs_euth_date	SRP9	6.121530303488477	0.10102622570763302	0.7696404250243271	-1.6426417775529556	-0.23942790756497132	0.14575783401883716
ra	num_songs_euth_date	LOC110477324	5.543439485379275	0.11214200543011585	0.79535171346533	-1.5911765402306968	-0.3171055959429752	0.19929001460579582
ra	num_songs_euth_date	GLE1	3.417018696057848	0.14029781182088136	0.8076995046149854	1.4768050863332287	0.39911745645328667	0.27025736852265225
ra	num_songs_euth_date	KRTCAP3	4.357169265025101	0.12299682127712495	0.8012552167168777	-1.544678372017921	-0.3825438638705772	0.24765276111870038
ra	num_songs_euth_date	TMCC1	4.219561523786646	0.1323507518048407	0.8012552167168777	-1.5071234024024418	-0.3911100830383968	0.25950767031747013
ra	num_songs_euth_date	TBCD	4.501292304498682	0.13056718601281056	0.8012552167168777	1.5141209280502395	0.3721042818145782	0.24575598614421343
ra	num_songs_euth_date	ANO6	4.067362353075389	0.13661874713783193	0.804084011218903	1.4906709960047404	0.3996055501515008	0.26807092324363574
ra	num_songs_euth_date	LRRC10B	5.822318340247405	0.12303220769197336	0.8012552167168777	1.544532159553752	0.3106332018362053	0.20111798897470276
ra	num_songs_euth_date	MCC	3.67001173695176	0.1391172460369956	0.8054432997884998	-1.4812235615544989	-0.4097960200895899	0.2766604790295946
ra	num_songs_euth_date	TXLNA	4.475405268524049	0.13738729763968172	0.804084011218903	1.487750795049184	0.3719889961877595	0.25003447985081523
ra	num_songs_euth_date	NKX2-2	3.2638492710820617	0.14112812760783428	0.8102275512219285	-1.4737146319238712	-0.3982057333237837	0.27020545545099406
ra	num_songs_euth_date	PPP6C	5.138983635165574	0.12039133900018426	0.8012552167168777	-1.5555356483108838	-0.31808604219125286	0.20448650118475545
ra	num_songs_euth_date	UHRF2	4.898868093663467	0.12573159090144903	0.8012552167168777	-1.5334743887572333	-0.34223677092988036	0.22317736340366126
ra	num_songs_euth_date	PCGF1	4.970856917238149	0.12545358764716372	0.8012552167168777	-1.5346045793614371	-0.33174414326189716	0.21617565053789878
ra	num_songs_euth_date	BTBD17	3.8579386787270984	0.13808376174441334	0.804084011218903	-1.4851153853285315	-0.3996935052972271	0.2691329638395797
ra	num_songs_euth_date	SPTSSB	5.681143663838354	0.10481102817366172	0.7797044820211146	-1.6246340980553142	-0.2827839416865335	0.1740600803744213
ra	num_songs_euth_date	PEBP4	5.929024874906372	0.11828060747183236	0.8012552167168777	1.5644673013547696	0.3137683415456168	0.2005592199171598
ra	num_songs_euth_date	SKI	6.774463885534319	0.09935925830818712	0.769030359932352	1.6507443030775435	0.22167802806929748	0.13428974290931367
ra	num_songs_euth_date	PDCD6IP	5.794009669349802	0.10811733151808889	0.7876630316777411	-1.6093219769057951	-0.2680443555061584	0.16655732000971046
ra	num_songs_euth_date	WEE1	3.191648631466322	0.14351359486546086	0.8109620636221574	1.4649131218090379	0.3964723338736742	0.2706456294036509
ra	num_songs_euth_date	C5H11orf74	5.65132406746899	0.10371458148696118	0.7771408819813538	-1.629796798786805	-0.25826474985700515	0.15846438651079287
ra	num_songs_euth_date	BTAF1	4.2395648725888	0.1388410369645534	0.80519339318956	1.4822614981327993	0.3838150457271362	0.2589388216658309
ra	num_songs_euth_date	GPC6	4.829781788359184	0.1367839642314812	0.804084011218903	1.490042163302733	0.3783698381001572	0.25393230300375297
ra	num_songs_euth_date	COL12A1	2.6565003227730197	0.14354078199012787	0.8109620636221574	-1.46481346227629	-0.35036344743021114	0.23918639229718267
ra	num_songs_euth_date	ASB5	4.431500836122284	0.13472531055818315	0.8025101406555721	-1.4979199765103213	-0.3666657743869838	0.24478328624817383
ra	num_songs_euth_date	LOC110476595	4.7476676269715705	0.14194053805736367	0.8102275512219285	1.4707043557256574	0.2901898841944687	0.1973135410014385
ra	num_songs_euth_date	SUPT7L	3.7231290922671674	0.14214921634852487	0.8107443518041797	-1.469933269830796	-0.38738616845335117	0.26353996906127797
ra	num_songs_euth_date	TMEM216	3.361041076403211	0.14405468783178757	0.8124228640874035	-1.4629323682581215	-0.3917226632802464	0.26776539488743506
ra	num_songs_euth_date	MYDGF	4.762969203012289	0.13439996232946985	0.8025101406555721	1.499173499818602	0.37605900682022503	0.25084421974222976
ra	num_songs_euth_date	EP400	5.417341062962874	0.12660518070362484	0.8012552167168777	1.5299355664717234	0.34348142644350144	0.22450711910412324
ra	num_songs_euth_date	CA5A	4.536004903665818	0.13033579988865554	0.8012552167168777	1.5150341705302897	0.3434563406356029	0.22669874205899057
ra	num_songs_euth_date	KIAA0319	4.140029247379782	0.14451535094692972	0.8131420664663842	1.4612505430655713	0.33740573111923017	0.23090203984553087
ra	num_songs_euth_date	SCAPER	5.107662996182057	0.1341888317952986	0.8025101406555721	1.4999882167998346	0.3396045865204055	0.2264048361959392
ra	num_songs_euth_date	METAP1	4.0720844162117436	0.13993730398148757	0.8076995046149854	-1.4781512976774323	-0.37832972029969597	0.25594789984905625
ra	num_songs_euth_date	ABL2	3.958942926426263	0.1433416285992366	0.8109620636221574	1.465543833229276	0.39332065879420597	0.26837863861604005
ra	num_songs_euth_date	TMEM208	5.956674103914981	0.10452525210097983	0.7787724212450637	-1.6259755360444892	-0.2745837590230363	0.16887324128566916
ra	num_songs_euth_date	VPS33A	5.412634680041623	0.10885346393298917	0.7884151511799526	-1.6059635396933138	-0.27422376640297	0.17075341975406103
ra	num_songs_euth_date	PHLDA2	3.7891212779221495	0.14438900215148917	0.8129286502025668	1.4617114166429057	0.413496912366842	0.2828854640244346
ra	num_songs_euth_date	RABGEF1	6.098854184987976	0.11809138679476287	0.8012552167168777	1.5652740996190075	0.2980788781097431	0.19043238381207253
ra	num_songs_euth_date	PAX6	3.501323274237029	0.1429725792882926	0.8109620636221574	1.466899343033981	0.39886801496030305	0.2719123277643074
ra	num_songs_euth_date	TMEFF1	4.879381438636975	0.11829361730313763	0.8012552167168777	-1.5644118674007248	-0.3264112866685212	0.20864792288417922
ra	num_songs_euth_date	TAF15	6.732265723594486	0.10699263009782876	0.7847649146970409	1.6144883940914942	0.231667331884754	0.14349272050055087
ra	num_songs_euth_date	KLHDC2	5.173554255783843	0.11935053102623433	0.8012552167168777	-1.5599243614244913	-0.3022326520085734	0.19374827362307534
ra	num_songs_euth_date	FAM184A	4.888970138772752	0.13166835836825397	0.8012552167168777	-1.5097919530126154	-0.33022580290417375	0.21872272020343353
ra	num_songs_euth_date	DIPK1A	4.389900705450001	0.13372152260774575	0.8025101406555721	1.501795025097798	0.32648063018190154	0.21739360213997305
ra	num_songs_euth_date	LOC110478977	2.989128709215941	0.1458719132257315	0.8172738392427639	-1.4563217049493054	-0.3878851164713155	0.2663457635446131
ra	num_songs_euth_date	C11H16orf87	5.284883566094037	0.12960049598517565	0.8012552167168777	-1.5179446927583944	-0.3377902827855641	0.22253135071195176
ra	num_songs_euth_date	PWP1	5.360232429670612	0.1211716833833135	0.8012552167168777	-1.552264712686326	-0.30608421405019315	0.19718557765865102
ra	num_songs_euth_date	NDUFAB1	7.645467997679553	0.07507263464039934	0.7167370746457233	1.7833851709078286	0.18411517934667795	0.1032391557079924
ra	num_songs_euth_date	LOC110472047	2.841699378513785	0.14810903342327703	0.820208704202783	-1.448269796542522	-0.3562497824418814	0.24598302284033144
ra	num_songs_euth_date	LOC110471894	3.095267716746732	0.14828781347737946	0.820208704202783	1.4476303584706907	0.3875022129834474	0.2676803582599729
ra	num_songs_euth_date	CRADD	3.820581066597433	0.14489493849214038	0.814459732098055	-1.4598678081685632	-0.39001066381701655	0.26715478047720886
ra	num_songs_euth_date	PLPP3	5.309625529898721	0.11850961695107774	0.8012552167168777	1.5634922082927614	0.30974171677679857	0.19810889695127917
ra	num_songs_euth_date	TSR3	4.9092375074921515	0.13456208944169787	0.8025101406555721	-1.4985485520172435	-0.3362975127731199	0.22441549345893347
ra	num_songs_euth_date	LOC110474225	3.9983612926108085	0.1433767263024983	0.8109620636221574	1.465415060018672	0.37941965892809293	0.25891617281677076
ra	num_songs_euth_date	ACTB	10.248472115641357	0.04696887423972499	0.652851481585295	1.9910384123772988	0.11945835354223815	0.059998015507699294
ra	num_songs_euth_date	CENPT	5.090522936261543	0.13354755512091404	0.8025101406555721	1.5024689056249771	0.34439025378435767	0.2292162270347304
ra	num_songs_euth_date	BTF3	7.311244113937101	0.08101059976561004	0.7321290699720074	-1.7480523149476086	-0.1929129145535901	0.11035877639587231
ra	num_songs_euth_date	RAB9A	4.3232086502526546	0.13499581160495733	0.8025101406555721	1.4968795571464253	0.3678746936371263	0.24576105130223294
ra	num_songs_euth_date	CAMKMT	4.531407808126586	0.13166601126215047	0.8012552167168777	-1.5098011500716477	-0.40065908317793175	0.26537208768116144
ra	num_songs_euth_date	ENOX2	5.7536327203211	0.12971695260857788	0.8012552167168777	1.5174828722336435	0.3173097898009537	0.2091027158243261
ra	num_songs_euth_date	TCEANC2	3.530850662803773	0.14634954340631162	0.8184535900715505	-1.4545946931557954	-0.3799306814387385	0.26119350168565875
ra	num_songs_euth_date	ABHD6	6.428248972177993	0.10890659582320425	0.7884151511799526	1.6057218353965017	0.23939147355306428	0.14908651565664935
ra	num_songs_euth_date	QPCT	4.195458226421068	0.14701577658261777	0.8187907709086694	-1.4521929398384998	-0.4070321028647221	0.2802878954293695
ra	num_songs_euth_date	C1D	4.056840746867735	0.1423244337481819	0.8109620636221574	-1.469286498008586	-0.3962724734617801	0.26970401892270324
ra	num_songs_euth_date	RNF34	4.681233115906592	0.1403446666317195	0.8076995046149854	1.476630316710612	0.35347318532961247	0.23937825285682907
ra	num_songs_euth_date	LOC110475983	7.405480361538161	0.08276176158382167	0.7373174767457911	1.7380361870321224	0.19111055810178468	0.10995775549882297
ra	num_songs_euth_date	DGKQ	4.741977776767634	0.1329921379220455	0.801651855644884	1.5046249388866002	0.3238125081839024	0.21521144560020306
ra	num_songs_euth_date	KMT2C	6.477751204789539	0.10012566070561905	0.7696404250243271	1.6470057083305754	0.20561426373747657	0.12484125749988421
ra	num_songs_euth_date	IER5	3.1232846798873126	0.15002682860148267	0.8235219407746339	1.441441055936868	0.38944388788521855	0.2701767694774717
ra	num_songs_euth_date	REX1BD	4.021673525498683	0.14518713635714636	0.8154248818983529	-1.4588053045755518	-0.41273682958812724	0.28292797420846744
ra	num_songs_euth_date	IL6	3.9614727044923717	0.14656035747755186	0.8187907709086694	-1.4538338085308105	-0.2918707220592794	0.20075934425698416
ra	num_songs_euth_date	PCYT1B	5.21417424738509	0.12898652578261197	0.8012552167168777	-1.5203848105068893	-0.3193745757518473	0.21006167224557398
ra	num_songs_euth_date	HMMR	3.454369796078047	0.15019775759676804	0.8235219407746339	-1.4408356730173824	-0.39290197894121165	0.2726903465114801
ra	num_songs_euth_date	LCORL	5.476334039980022	0.1265890620679365	0.8012552167168777	-1.530000688491567	-0.3115885657590878	0.20365256571634882
ra	num_songs_euth_date	UBE2D1	4.827149143471666	0.11975298907640085	0.8012552167168777	-1.558223789699287	-0.31002864246211864	0.19896284764202538
ra	num_songs_euth_date	FYCO1	4.971105741558598	0.12629272932366795	0.8012552167168777	1.5311990781050742	0.31152384771014263	0.20345091122681908
ra	num_songs_euth_date	TEPSIN	2.869482521308425	0.15120325300709989	0.8256597519645489	-1.43728511040705	-0.38514414693996657	0.26796642096354206
ra	num_songs_euth_date	LMO1	5.952624694220989	0.1428774306386232	0.8109620636221574	1.4672492583427381	0.38939749867579465	0.26539287477004425
ra	num_songs_euth_date	LOC110471139	3.1461309557133865	0.15123026129087452	0.8256597519645489	-1.4371899890586102	-0.3931812001475853	0.2735763560426185
ra	num_songs_euth_date	KCTD21	4.7413985856339105	0.1226687686698937	0.8012552167168777	-1.546035417315361	-0.31463536724249724	0.20351109924043725
ra	num_songs_euth_date	STOX2	5.9976841403089445	0.11392678196001925	0.7963096798759253	1.583294373750254	0.26117282380010265	0.16495531603606872
ra	num_songs_euth_date	IFT46	4.2683247841369685	0.14420672215418287	0.8124228640874035	1.4623768529465062	0.37861585913902995	0.2589044392874288
ra	num_songs_euth_date	PDHA1	6.8776474857702565	0.0893217548655725	0.7540556182486984	-1.7019804605787858	-0.2085691361580134	0.12254496510910949
ra	num_songs_euth_date	LRRC8C	4.115115374307736	0.1417280732321445	0.8102275512219285	-1.4714903307527292	-0.3676045719996957	0.24981786445830775
ra	num_songs_euth_date	ASPSCR1	5.503235716484543	0.11963089757603786	0.8012552167168777	-1.5587392078541529	-0.2309379247376324	0.1481568716395826
ra	num_songs_euth_date	DCBLD1	5.281406208292766	0.15006664974887318	0.8235219407746339	-1.4412999734108352	-0.4125911180101123	0.28626318297482223
ra	num_songs_euth_date	GCDH	4.671030327242471	0.13889892556000022	0.80519339318956	1.4820438327789613	0.341450530194082	0.23039165417518892
ra	num_songs_euth_date	LOC110482747	4.463659867948949	0.13803229380625778	0.804084011218903	1.4853097872126784	0.3845126184035777	0.2588770515847413
ra	num_songs_euth_date	RTN4	9.850342598808055	0.04818869359937844	0.6583162688747182	-1.980095147371987	-0.17613879833602675	0.08895471440844693
ra	num_songs_euth_date	PM20D1	3.6048095607659163	0.1501541763003033	0.8235219407746339	1.4409899757795057	0.38361184756745986	0.2662140986511335
ra	num_songs_euth_date	RGS12	7.588706483946441	0.12740968168341063	0.8012552167168777	-1.526693436755152	-0.38676759079116124	0.25333677441700453
ra	num_songs_euth_date	HTR7	3.6826318214291724	0.1528232394053847	0.826377473914446	1.431602433582549	0.39184058940032257	0.27370768602268397
ra	num_songs_euth_date	WDR12	5.024644100244833	0.12237497205984137	0.8012552167168777	-1.5472531721414522	-0.30507637294551654	0.19717288575552264
ra	num_songs_euth_date	FAM162A	6.503733348392356	0.09319210556155781	0.7584009724494166	-1.681700998059801	-0.18780370250105644	0.11167484750126679
ra	num_songs_euth_date	UBE2N	7.575035952813099	0.08126947781675926	0.7321290699720074	-1.7465605825449326	-0.17618956656781407	0.10087801610127163
ra	num_songs_euth_date	SEMA3E	3.406169808140874	0.15465277317460227	0.8283623111541663	-1.4252396835594954	-0.3924734185304391	0.27537362526297887
ra	num_songs_euth_date	PPME1	6.919896923689248	0.09465440638545744	0.7638329598589247	1.67421533944132	0.1967709768628149	0.11753026759895577
ra	num_songs_euth_date	LOC110474204	3.580996601547474	0.15287920099490102	0.826377473914446	1.4314069516427392	0.39553589608355916	0.27632665583300853
ra	num_songs_euth_date	TINAGL1	3.0500887109911963	0.15662759989922964	0.8299741366790467	1.4184356526047002	0.3834935030492961	0.2703636942184016
ra	num_songs_euth_date	ACAT1	6.970519494368949	0.08583098601375863	0.745049052740062	-1.7208890605946296	-0.1998192899295693	0.1161139869530721
ra	num_songs_euth_date	FBXL7	4.0029267008745	0.1505497398217652	0.8235219407746339	-1.439590707292506	-0.3757761667597287	0.2610298641524753
ra	num_songs_euth_date	PTGES3L	3.7154432379655957	0.15336980794158617	0.826509792503638	-1.429695522999457	-0.4082032700200938	0.2855176248742082
ra	num_songs_euth_date	KLF7	4.568257259038301	0.14778297091034337	0.8199858989436916	1.449437540264723	0.39506209661777963	0.2725623461812823
ra	num_songs_euth_date	PEX5	4.851528948577518	0.12819268080404558	0.8012552167168777	-1.5235532585310003	-0.3019208443595901	0.19816888098201446
ra	num_songs_euth_date	PSMD14	7.139582487751568	0.08985199759905863	0.7553089352282224	-1.6991607564486253	-0.19540213925555658	0.11499920682252683
ra	num_songs_euth_date	ZFC3H1	4.676108914880324	0.15162899589673998	0.826377473914446	1.435787180429066	0.3786123993767188	0.2636967403926642
ra	num_songs_euth_date	TASOR	3.7882412989823515	0.15462949260449396	0.8283623111541663	1.4253202874498963	0.3847413720874115	0.2699332742788425
ra	num_songs_euth_date	NUMB	5.454262134119501	0.12076471936518371	0.8012552167168777	1.553968496877662	0.2871997692686305	0.1848169829991352
ra	num_songs_euth_date	TLE3	2.9492824094427186	0.15699810408692458	0.830625283698122	-1.4171664039152447	-0.36961942193907343	0.26081582298163125
ra	num_songs_euth_date	NUDT15	3.5907234120878697	0.155566636375309	0.8283623111541663	1.4220829068076604	0.3968179251574923	0.2790399373045574
ra	num_songs_euth_date	MMS22L	2.924397038881184	0.15745663056683362	0.8309924895462658	-1.4155987628363678	-0.3403786001519632	0.24044850072485427
ra	num_songs_euth_date	LRRTM2	6.5090421009773705	0.1259569916038154	0.8012552167168777	1.5325594801208047	0.2930751691778331	0.19123249242811205
ra	num_songs_euth_date	LOC110484254	3.8260672457671805	0.15292570933493213	0.826377473914446	1.431244532803419	0.4004890966712121	0.2798187783374535
ra	num_songs_euth_date	UROD	3.2597074537778905	0.15762539674405693	0.8309924895462658	-1.4150226470595118	-0.38667895541989666	0.2732669729515884
ra	num_songs_euth_date	RAVER2	5.091661185867118	0.13789026478190136	0.804084011218903	-1.4858465422376415	-0.3774939904194715	0.254059877442644
ra	num_songs_euth_date	LOC116184014	5.606333614526722	0.12983488613133323	0.8012552167168777	1.517015523736836	0.25598835318867863	0.16874471564938726
ra	num_songs_euth_date	LTBP2	3.190573505819157	0.1587132822522975	0.8329062908762525	1.4113201415169465	0.3336548511403412	0.23641329938203454
ra	num_songs_euth_date	COQ7	4.148530391472792	0.1505407885213254	0.8235219407746339	1.439622340569609	0.37115568666117243	0.2578146199886832
ra	num_songs_euth_date	GDPD5	7.805278630994457	0.0997283704797423	0.769315102798052	1.6489408652652375	0.3345108123602128	0.20286404407013447
ra	num_songs_euth_date	TAOK1	7.671334234788215	0.0888918952388116	0.7532461611296164	1.7042762897048036	0.16764431085345005	0.09836686214914578
ra	num_songs_euth_date	DHRS11	4.963405656429287	0.13900973481429582	0.805327978501976	-1.4816273771874557	-0.2658300930951794	0.17941764386117073
ra	num_songs_euth_date	ARF6	7.378720475705121	0.0913972018044197	0.7562035219778119	1.6910196132457798	0.18260727752346007	0.10798649293780792
ra	num_songs_euth_date	ABHD11	3.1621411557706125	0.1595510625764652	0.8333357505275659	1.4084819507789543	0.4139422321379539	0.29389246479802256
ra	num_songs_euth_date	EMG1	4.423734822070428	0.14189129015478089	0.8102275512219285	-1.4708864586747972	-0.3306586306159064	0.22480228073743708
ra	num_songs_euth_date	LOC110482672	4.2764804396908245	0.1529140656623641	0.826377473914446	1.4312851919048644	0.3946135337062714	0.2757057335170843
ra	num_songs_euth_date	TMEM214	4.546707762206369	0.1475008694065708	0.8189148510410701	1.4504494382256858	0.3429641639863266	0.23645371906646387
ra	num_songs_euth_date	UTP20	3.8491537567582124	0.15972316706562448	0.8333357505275659	1.407900304104027	0.4003477770772505	0.28435804432333556
ra	num_songs_euth_date	PPP1R12A	7.684266589838157	0.09613810779237439	0.7638329598589247	1.6667145120533473	0.19136979752788433	0.11481858239304696
ra	num_songs_euth_date	DMAC2L	4.9012413029335375	0.13937233329028542	0.805905177528858	-1.4802664086881552	-0.33182167303766935	0.2241634823908063
ra	num_songs_euth_date	PIKFYVE	4.200372428462536	0.1489196718962013	0.8223203863065373	-1.4453751264817178	-0.3505550218465367	0.2425356680240137
ra	num_songs_euth_date	PCID2	4.222331972455223	0.15227586496666184	0.826377473914446	-1.4335173775036054	-0.36503454926154577	0.25464257007978103
ra	num_songs_euth_date	NDUFAF4	6.177433615017397	0.11126691170135994	0.7937668021207688	-1.595077533199292	-0.2368637752388624	0.1484967158704681
ra	num_songs_euth_date	ASCC3	4.040560401626383	0.16132157647034015	0.833721514372292	1.4025208660945956	0.3872427261029433	0.27610478778917863
ra	num_songs_euth_date	NUP160	4.257659145619954	0.15856673106029348	0.8329062908762525	1.4118177880498797	0.3744850895918621	0.26525029841785186
ra	num_songs_euth_date	DGKE	6.126339920419402	0.12129676004495779	0.8012552167168777	1.551741972135527	0.24704379499963636	0.1592041714639268
ra	num_songs_euth_date	SOX21	6.450173280403859	0.09876722731206379	0.7669475404620899	1.6536481215182428	0.2501881482758981	0.1512946708675822
ra	num_songs_euth_date	ADAMTS1	5.922363383220223	0.11417324577188756	0.7963096798759253	1.5822135866423566	0.3201050748796058	0.20231470490586953
ra	num_songs_euth_date	CMC1	6.1930689389322655	0.10720738882526468	0.7847649146970409	-1.6134985599975014	-0.2582791977970838	0.16007401816180347
ra	num_songs_euth_date	HECW2	5.059372113790645	0.15373674529506254	0.8265822434168449	1.4284182290130516	0.3535336571405036	0.24750010183276183
ra	num_songs_euth_date	PES1	5.281013312697138	0.13061695351844793	0.8012552167168777	-1.5139246685432062	-0.30348988843113484	0.20046564716008752
ra	num_songs_euth_date	METTL16	5.182664131485224	0.13462756399407344	0.8025101406555721	-1.4982963341601245	-0.2954470711119595	0.19718867648272892
ra	num_songs_euth_date	RNPC3	4.409758663650706	0.1547179046771982	0.8283623111541663	-1.4250142290394525	-0.3720583289166386	0.2610909570828839
ra	num_songs_euth_date	PTCHD1	5.403893201056806	0.13011738556143176	0.8012552167168777	1.5158973735950472	0.30001073247638027	0.1979096591248032
ra	num_songs_euth_date	CEMIP2	3.2297578998380163	0.16378472338179165	0.8369193302950252	1.3943096261509498	0.3982548770555777	0.2856287223340608
ra	num_songs_euth_date	MRPS7	5.405037986457894	0.1344969091165056	0.8025101406555721	1.4987997309765062	0.3102372881184985	0.20699048825980976
ra	num_songs_euth_date	CTNNA1	5.2069367829929565	0.13188142231605904	0.8012552167168777	1.5089575990662238	0.2954870293933771	0.19582195654551926
ra	num_songs_euth_date	USP46	6.168409224966944	0.123377515826403	0.8012552167168777	1.5431071130760743	0.25884501726145803	0.16774274129646702
ra	num_songs_euth_date	LOC110468846	6.306446478986036	0.10954894393930738	0.7899552867278369	1.6028070786680773	0.23390575493064358	0.14593506482702695
ra	num_songs_euth_date	RAB1A	8.315316027755125	0.0744458888404456	0.7129685554314713	1.7872464596355004	0.1777436112732022	0.09945109154640715
ra	num_songs_euth_date	TPPP3	3.6701306695304297	0.1610214063028288	0.8333357505275659	-1.4035279974598334	-0.38833605920555314	0.27668565209128765
ra	num_songs_euth_date	ANK2	9.19766044649547	0.06279768753191545	0.7013838901958922	1.8643864661562224	0.14173619702592632	0.07602297034377305
ra	num_songs_euth_date	PTRHD1	6.4644697389935155	0.09982655469458239	0.769315102798052	-1.6484620480591237	-0.25780970832514877	0.156394081761658
ra	num_songs_euth_date	LOC110481786	5.148137525900328	0.15282522218039826	0.826377473914446	-1.43159550652909	-0.3216516309112366	0.2246805256402924
ra	num_songs_euth_date	LOC110476786	3.584276350858048	0.16347349552037044	0.8369193302950252	-1.395341970582667	-0.3869681253656015	0.27732852126852553
ra	num_songs_euth_date	DAB2	4.457663500683799	0.14707017371809603	0.8187907709086694	1.4519972084261097	0.3796592425951785	0.26147381027454564
ra	num_songs_euth_date	LOC110483404	5.312500202289152	0.14598275921074666	0.817396765032646	1.4559205225769272	0.32155154196159363	0.2208578950398054
ra	num_songs_euth_date	LOC110477888	3.8404125175140504	0.16000646419925363	0.8333357505275659	1.4069439034353106	0.38444017476837977	0.2732448492293821
ra	num_songs_euth_date	WDR47	5.212921585017617	0.1373764819880939	0.804084011218903	-1.4877918026750843	-0.2885099067229575	0.19391819890673545
ra	num_songs_euth_date	GABRG3	4.154950669804689	0.16346057171895978	0.8369193302950252	1.3953848710106553	0.39493238417952337	0.2830275663613008
ra	num_songs_euth_date	NACC1	4.593395982959901	0.155984344359826	0.8294383974527751	1.4206447082086064	0.3781163500508056	0.26615827860830865
ra	num_songs_euth_date	PCBP3	2.533306572690242	0.16588909443986016	0.8369193302950252	1.387368018809662	0.2947537523527249	0.21245534591868317
ra	num_songs_euth_date	LOC110475769	5.954393907400032	0.133056420678061	0.801651855644884	1.5043750471793398	0.26042429167240566	0.17311128110021085
ra	num_songs_euth_date	ZNF639	5.207920945735612	0.15034774897953	0.8235219407746339	1.4403048790970228	0.3137477521634712	0.21783426322916477
ra	num_songs_euth_date	USP54	5.957525832313781	0.11875832563044737	0.8012552167168777	1.5624349153373949	0.2529416312321659	0.16188938735892577
ra	num_songs_euth_date	SLC32A1	6.502052647471503	0.11451434095766792	0.796977197499459	-1.5807208581684407	-0.31157936794784097	0.19711220127054163
ra	num_songs_euth_date	FOXRED2	6.409966592204367	0.10877960766727243	0.7884151511799526	-1.606299677520777	-0.18820199931422135	0.11716493624944217
ra	num_songs_euth_date	ITPR3	3.2514477984537233	0.1663614492249877	0.8369193302950252	-1.3858190213095558	-0.37966829494625215	0.2739667222834606
ra	num_songs_euth_date	RIOX2	3.953898276136798	0.16465764271263908	0.8369193302950252	-1.391422034945793	-0.3950823076841978	0.28394139072232627
ra	num_songs_euth_date	CDH8	5.172811763378924	0.15345358013962476	0.826509792503638	1.4294037103116275	0.3273381692430633	0.2290033017835805
ra	num_songs_euth_date	SEC61A1	4.891169042709209	0.15001914775526737	0.8235219407746339	1.441468271736722	0.3260130869058935	0.22616736927071146
ra	num_songs_euth_date	DHX57	4.0824200014196155	0.1641408634089391	0.8369193302950252	1.393130124889583	0.39524509596306645	0.2837101064011467
ra	num_songs_euth_date	CNTN1	7.290657236716682	0.08497591516254206	0.7438726957596827	1.725615509709197	0.1725011872466463	0.09996501901846978
ra	num_songs_euth_date	ARHGEF3	4.0571728665526035	0.1601349663578501	0.8333357505275659	-1.4065105080968703	-0.35500916353057294	0.25240420280324166
ra	num_songs_euth_date	MAGOH	8.335926068711833	0.07616946041344193	0.7195888925857018	-1.7766908391321872	-0.23660474454637512	0.13317159031559092
ra	num_songs_euth_date	RALB	5.370236612810639	0.12466829141310365	0.8012552167168777	-1.53780772053246	-0.26426010835005426	0.17184210016747425
ra	num_songs_euth_date	FZD1	4.563132078732165	0.1519156474239614	0.826377473914446	-1.4347804367271033	-0.35107857594045894	0.2446914990988509
ra	num_songs_euth_date	LOC116183730	6.964892977208	0.10644820832461815	0.7835747216465487	-1.6170047545529043	-0.21783765273766714	0.13471676698804663
ra	num_songs_euth_date	FAM171A2	5.830151335212629	0.13436263808725926	0.8025101406555721	1.4993174555073256	0.30990592343843	0.20669800268120456
ra	num_songs_euth_date	SLC25A42	3.7158393367709635	0.1646480001390655	0.8369193302950252	1.3914538690668123	0.40039784128236655	0.2877550238520634
ra	num_songs_euth_date	USP28	4.361426939501228	0.15992118948429632	0.8333357505275659	-1.4072316525629838	-0.35121086403869833	0.24957572791874016
ra	num_songs_euth_date	OCLN	2.8366927357940352	0.16906389085501033	0.8383891113921064	-1.377020033657325	-0.33820487258298465	0.24560635598359623
ra	num_songs_euth_date	LMO3	8.229201354558077	0.0730319874153237	0.7129685554314713	-1.7960561154378798	-0.19315813738504614	0.10754571403686575
ra	num_songs_euth_date	GFM1	4.40056173749778	0.14957112477686957	0.8235219407746339	-1.4430576139714366	-0.33883087522055677	0.23480065656426624
ra	num_songs_euth_date	TPT1	9.083920003278806	0.06415747788283069	0.7013838901958922	-1.8548001255022828	-0.14105129411689563	0.07604662743846792
ra	num_songs_euth_date	SALL3	5.2888868899489	0.12679295684969627	0.8012552167168777	1.5291773954753762	0.2843283846342318	0.185935513744527
ra	num_songs_euth_date	DOHH	5.3293360174884405	0.13301262200232133	0.801651855644884	-1.504545299240348	-0.27762481580930204	0.18452406580877034
ra	num_songs_euth_date	GFAP	4.775208509282191	0.1324540694901868	0.8012552167168777	1.5067203030408505	0.36623135921831057	0.2430652580171552
ra	num_songs_euth_date	LOC110476095	6.049685443395673	0.12434821802520045	0.8012552167168777	1.5391177928655848	0.21177454389905173	0.137594760375528
ra	num_songs_euth_date	EPB41L4B	7.173157554043219	0.1255534140832525	0.8012552167168777	1.5341985213683869	0.2710515456992126	0.1766730588799261
ra	num_songs_euth_date	PCP4	11.832499667885646	0.039962302201483266	0.6335807193624587	-2.0590024973992715	-0.32028210461304585	0.15555207194629173
ra	num_songs_euth_date	UBE3C	6.035846409440193	0.12750724604048383	0.8012552167168777	1.5263013404294445	0.28997401042278154	0.1899847708586783
ra	num_songs_euth_date	LRRC58	4.9336387310613405	0.14139164423858191	0.8102275512219285	1.4727367472806885	0.3113798471704144	0.2114294002274044
ra	num_songs_euth_date	PPFIA1	5.1576053094159775	0.14556732654036508	0.8160646342756809	1.457425294873773	0.3049946848061513	0.209269515136669
ra	num_songs_euth_date	FEN1	3.5752147197139257	0.1631875638958004	0.8369193302950252	-1.3962917174589746	-0.3670800924519127	0.262896419037663
ra	num_songs_euth_date	DAZAP2	3.989970114640254	0.16056513308920692	0.8333357505275659	1.4050616133861198	0.36184156802754575	0.2575271892565108
ra	num_songs_euth_date	FJX1	4.837978004506497	0.1554528284930514	0.8283623111541663	1.4224752648824306	0.35876505265921205	0.25221180397035897
ra	num_songs_euth_date	KCNB1	5.611216422279752	0.1255250570749751	0.8012552167168777	1.5343138418057376	0.27185236546215474	0.17718171996819834
ra	num_songs_euth_date	LOC110475499	4.3055884016803905	0.1638193413467686	0.8369193302950252	1.3941948898257526	0.3685312059873489	0.26433263288851117
ra	num_songs_euth_date	LOC110468832	3.084423331094913	0.1704387647178643	0.8389724824745413	1.3725840898796338	0.3727788995901314	0.27158911598838475
ra	num_songs_euth_date	CBX6	8.56230645815235	0.07883842923080348	0.7247612463056962	1.7607244159108986	0.16258371636684685	0.09233910480121063
ra	num_songs_euth_date	ST6GALNAC5	4.618686264824518	0.157929477925483	0.8311411677429256	1.413985789242295	0.338685365499102	0.2395252965594453
ra	num_songs_euth_date	LRRN2	4.8848326721443796	0.15530934533815538	0.8283623111541663	1.422970241579289	0.23702306846593257	0.16656923773955498
ra	num_songs_euth_date	GPATCH4	4.478521309427761	0.15979170345330546	0.8333357505275659	1.4076688099132348	0.3558403684150304	0.2527869950013054
ra	num_songs_euth_date	DUSP19	4.085704407144718	0.16881957184633062	0.8380816109909092	-1.3778111496510659	-0.37864717708399537	0.2748179075048774
ra	num_songs_euth_date	EHD3	6.746133958590685	0.09752452452026031	0.7638329598589247	-1.6597890013579686	-0.1798939466641281	0.10838362377202557
ra	num_songs_euth_date	MIER3	3.884566489094589	0.1667204519339634	0.8369193302950252	1.3846439568152318	0.37885101687830075	0.27360897724905536
ra	num_songs_euth_date	DOCK3	7.650363181621666	0.07911204857546945	0.7247612463056962	1.7591126137370647	0.16839744309597493	0.09572863145937589
ra	num_songs_euth_date	VWC2	4.354297558191758	0.16020904392586346	0.8333357505275659	-1.40626078871256	-0.33301287000651913	0.23680733522506472
ra	num_songs_euth_date	PGM2L1	7.785467909009402	0.09112603493778766	0.7562035219778119	-1.6924402248292634	-0.19880153779585663	0.11746443678145982
ra	num_songs_euth_date	FAM43A	5.030706050120433	0.16629157809646947	0.8369193302950252	1.3860479411746898	0.37666079673957525	0.271751636830362
ra	num_songs_euth_date	TMEM201	3.8513848062781975	0.17124871574858586	0.8396441770680029	-1.3699834063172338	-0.388840402978435	0.283828549444777
ra	num_songs_euth_date	PRMT7	3.9797558834934303	0.1671438363817482	0.8369193302950252	-1.3832606104586311	-0.3745552496568107	0.27077706603141394
ra	num_songs_euth_date	LOC110471090	6.21796462963889	0.11275133340509957	0.7962787492943444	-1.5884744719338586	-0.23639999069071516	0.14882202696207916
ra	num_songs_euth_date	FKRP	4.266917127353475	0.16440606255251775	0.8369193302950252	1.3922530662444321	0.3513066728784457	0.2523296097498185
ra	num_songs_euth_date	ERI2	4.020696806023443	0.16433501195632289	0.8369193302950252	-1.3924879377852728	-0.3489909100287377	0.25062400941425855
ra	num_songs_euth_date	INSIG1	4.507832626078162	0.15701835360749797	0.830625283698122	1.4170971001033787	0.33488381960898417	0.23631677715278226
ra	num_songs_euth_date	PIK3IP1	4.0593203642121916	0.1720021366660156	0.8404124776431028	1.3675725137223953	0.3974060155035829	0.29059228049405844
ra	num_songs_euth_date	ZFAND5	5.94806673395778	0.124076040469166	0.8012552167168777	-1.5402339025344176	-0.24350154693858328	0.15809387557169555
ra	num_songs_euth_date	C11H19orf12	4.379995594237653	0.15962465471304355	0.8333357505275659	-1.4082331795900858	-0.34885728622602835	0.24772693278507693
ra	num_songs_euth_date	TEAD4	3.1089656081515415	0.17361434256260302	0.8404124776431028	-1.3624400617880512	-0.3584316882549755	0.2630807022692607
ra	num_songs_euth_date	RUFY1	4.346133774470153	0.161661817922386	0.8342321852908081	-1.4013810019489485	-0.3518412863543683	0.25106754399057113
ra	num_songs_euth_date	ELOVL1	4.27173513435369	0.15503974863310102	0.8283623111541663	1.4239012170404417	0.3546020748026227	0.24903558656945177
ra	num_songs_euth_date	SNAPC4	4.389386972755961	0.16686202002257722	0.8369193302950252	-1.3841811096110423	-0.3565169908881162	0.25756527698048
ra	num_songs_euth_date	FAM217B	6.278900078574525	0.12828631176157093	0.8012552167168777	-1.523178758214521	-0.2843290940704759	0.1866682374193349
ra	num_songs_euth_date	CREB1	5.912574047197531	0.13609011357781606	0.804084011218903	1.4926869899233528	0.25773376801465747	0.1726643092319654
ra	num_songs_euth_date	MYO1E	3.3867386441273886	0.17063423973318287	0.8389724824745413	-1.3719555879118301	-0.35307525490853714	0.25735181081621705
ra	num_songs_euth_date	TXNL4A	6.039587397334066	0.13067483177620762	0.8012552167168777	-1.5136964972126057	-0.2797273096168212	0.18479748756235126
ra	num_songs_euth_date	CCNK	5.216499778748712	0.14181826834018801	0.8102275512219285	1.471156559550825	0.29328777389491506	0.1993586420091564
ra	num_songs_euth_date	IGF2	4.332805805736794	0.15080952683915555	0.824341729940069	-1.438673263611119	-0.4005223395007641	0.27839701315880394
ra	num_songs_euth_date	NT5M	5.848409296904602	0.1295664302092944	0.8012552167168777	-1.5180798451158912	-0.3079534044122779	0.20285718528116586
ra	num_songs_euth_date	SLC6A9	6.3232625973433825	0.10295976554402755	0.7752760724093279	1.6333762366159104	0.22553093603377586	0.13807653801860081
ra	num_songs_euth_date	MSRB1	4.107796101629788	0.16170442589934966	0.8342321852908081	1.4012383863105855	0.3596584582266843	0.25667185665220976
ra	num_songs_euth_date	TLCD2	3.1395696457533133	0.17412142507220904	0.8416784343395847	1.3608331525406527	0.3548839687168613	0.2607843349894135
ra	num_songs_euth_date	MED23	4.548796763506908	0.16390581917716787	0.8369193302950252	1.3939083513724018	0.3740550105283177	0.26834978796133474
ra	num_songs_euth_date	RAB31	3.7182979405874943	0.1738369307210276	0.8407452609411508	1.3617342630505436	0.38330916703600165	0.2814860266329176
ra	num_songs_euth_date	SREBF2	5.7015323134147735	0.14812243794882862	0.820208704202783	1.4482218324201592	0.2698419226178831	0.1863263738863428
ra	num_songs_euth_date	FOXP3	4.50589869296057	0.16476007308350143	0.8369193302950252	1.3910839568191589	0.3641253394593793	0.2617565515542177
ra	num_songs_euth_date	CENPS	5.147487813774584	0.1358085438680663	0.804084011218903	-1.493763257885077	-0.2814901304699282	0.18844360308371216
ra	num_songs_euth_date	TPCN1	5.847627189532916	0.11428161230912116	0.7963096798759253	-1.5817389631658685	-0.2710408569063753	0.17135624980994585
ra	num_songs_euth_date	LBR	4.870830075919336	0.1601275697658824	0.8333357505275659	1.40653544720608	0.3139752165219604	0.22322595363354394
ra	num_songs_euth_date	LOC110472217	3.1561233196252627	0.1772036766548371	0.844425186455743	1.3511403273437321	0.44422264900835273	0.3287761012075408
ra	num_songs_euth_date	UPP1	4.511402407005811	0.16360172545282245	0.8369193302950252	-1.3949164514590704	-0.3616652136670004	0.2592737459571157
ra	num_songs_euth_date	EFCAB10	4.1818884779271315	0.15625934824986157	0.8296179854842995	-1.4196994489061718	-0.3459863606862143	0.24370394801011197
ra	num_songs_euth_date	MFSD12	3.6233733860838946	0.17214153653471212	0.8404124776431028	-1.3671273133546862	-0.380280080632651	0.2781599613422334
ra	num_songs_euth_date	RPGRIP1L	5.122005605516026	0.16308082135402696	0.8369193302950252	1.3966465946437077	0.3487933941174845	0.2497363294731432
ra	num_songs_euth_date	SLC25A22	7.977217096867617	0.0816935508963976	0.7321290699720074	-1.7441252818772786	-0.24214017568250085	0.13883187073687436
ra	num_songs_euth_date	HIP1	5.2909022428213	0.1359079023892275	0.804084011218903	1.4933832742298268	0.30538545016443636	0.20449234662945515
ra	num_songs_euth_date	LOC110484493	7.891582215785649	0.08350124907716885	0.7417492599183483	-1.733858214924235	-0.25366172418562993	0.1462990006923457
ra	num_songs_euth_date	LOC110468098	2.9710954766946434	0.16548846511229443	0.8369193302950252	-1.3886844158835046	-0.31799913956912645	0.22899309298204373
ra	num_songs_euth_date	CALCRL	3.7839288847593515	0.16115629371742574	0.8333357505275659	1.403075247250832	0.33236965650253536	0.2368865512764025
ra	num_songs_euth_date	TMEM121	5.746635387974886	0.14329210750455865	0.8109620636221574	1.4657255670150233	0.29862458702408834	0.20373840352136502
ra	num_songs_euth_date	ZFYVE9	4.759469391430838	0.1659931220431449	0.8369193302950252	1.3870265947703533	0.34718779826433155	0.2503108444880357
ra	num_songs_euth_date	MAML2	2.9844189770791796	0.17845531186464092	0.844425186455743	-1.3472402352646713	-0.34986396622296984	0.25968936872957743
ra	num_songs_euth_date	ZNF654	3.4368200886070093	0.1783932969956161	0.844425186455743	1.3474329919034356	0.38177607466308777	0.2833358519177835
ra	num_songs_euth_date	CAMK1G	3.548400753401826	0.1735943808059363	0.8404124776431028	1.3625033910977498	0.383040805017939	0.2811301663692216
ra	num_songs_euth_date	SLC8A1	6.398726657394839	0.1315700199328045	0.8012552167168777	-1.510177398191158	-0.24403366311617222	0.1615927131530825
ra	num_songs_euth_date	LOC110482415	4.442231612483151	0.16812431791282523	0.8371087480157351	1.380067137247909	0.339139731293976	0.24574147310708297
ra	num_songs_euth_date	AZIN2	6.778456263138189	0.12003831908431677	0.8012552167168777	1.5570208556142826	0.21492273689622665	0.1380345909441492
ra	num_songs_euth_date	NRXN3	6.73815881685408	0.13177967213601355	0.8012552167168777	-1.5093559198615558	-0.24734942985944408	0.16387747025375696
ra	num_songs_euth_date	IWS1	6.522461080383451	0.12838018896421355	0.8012552167168777	1.5228034868170741	0.25679913402430515	0.16863576702274322
ra	num_songs_euth_date	SPCS1	4.460573753729115	0.16470664058221157	0.8369193302950252	-1.3912602944718382	-0.3367572773101117	0.2420519572420877
ra	num_songs_euth_date	MRPS30	5.524927845907327	0.14421080206554737	0.8124228640874035	1.462361951640113	0.2913789541309382	0.1992522807394858
ra	num_songs_euth_date	PDHB	5.358262441072729	0.12831373440832575	0.8012552167168777	-1.5230691148538953	-0.27604042589337285	0.18123959261024922
ra	num_songs_euth_date	LOC110468139	3.2912826516137574	0.15495866773909237	0.8283623111541663	1.4241814479013575	0.2882318189197454	0.2023841971431923
ra	num_songs_euth_date	RESF1	4.340417461221928	0.17172986112702804	0.839832097447817	-1.36844285955574	-0.354390626356243	0.2589736384545092
ra	num_songs_euth_date	PLAC9	5.4435587940332075	0.1298852560159953	0.8012552167168777	1.5168160180071362	0.30465603355380955	0.20085233142123649
ra	num_songs_euth_date	SEMA4D	4.1182049126444085	0.17898468794867325	0.8445206398389971	-1.3455968417824404	-0.3678450956574721	0.2733694701380298
ra	num_songs_euth_date	WDR86	3.2092162569077813	0.17209801340949765	0.8404124776431028	1.3672662837997147	0.3360876910841059	0.24580997503287957
ra	num_songs_euth_date	RTRAF	6.930479159095875	0.10510761875566489	0.7805811363809233	-1.6232449720507138	-0.1829730912887042	0.11272056555798018
ra	num_songs_euth_date	RABIF	6.125701978207327	0.12411466145992285	0.8012552167168777	1.5400754141541373	0.23903750963252324	0.15521156135318925
ra	num_songs_euth_date	PPARD	4.15918361549716	0.16942353977737212	0.838655992979095	1.3758570373614345	0.3432098066906849	0.24945164895102723
ra	num_songs_euth_date	TMEM184C	5.317648103157275	0.14492670455867065	0.814459732098055	1.4597522192133006	0.2790471899777237	0.19116065473639743
ra	num_songs_euth_date	PDS5B	6.45887055323765	0.13463515935042472	0.8025101406555721	1.498267081856331	0.24419871858925005	0.16298744165605733
ra	num_songs_euth_date	DENND5A	6.275074676958708	0.11834795591020407	0.8012552167168777	1.5641803863302655	0.2152582926011649	0.13761730711007308
ra	num_songs_euth_date	ERC2	7.371251843643579	0.12552021169805752	0.8012552167168777	-1.5343335487057916	-0.2762658428301266	0.18005592269240056
ra	num_songs_euth_date	RACK1	5.328503392767459	0.1419704791188304	0.8102275512219285	-1.4705936670675044	-0.2984259730927704	0.20292891216365602
ra	num_songs_euth_date	TEDC2	4.301983426390676	0.17603808578626126	0.844425186455743	1.354790851044322	0.35820979153391186	0.26440228117704717
ra	num_songs_euth_date	CRH	3.8856317809734002	0.1773579937664927	0.844425186455743	-1.3506583662685692	-0.37038665759463746	0.2742267525561594
ra	num_songs_euth_date	UBTD2	4.438554320738517	0.18002338988993427	0.8448877216171801	1.3423828019411184	0.3635714627613994	0.2708403759610643
ra	num_songs_euth_date	PI4K2B	3.3633377969963085	0.18205033125316977	0.8469098625087191	-1.3361504347516413	-0.3615546642862886	0.27059427956814835
ra	num_songs_euth_date	LOC110468531	5.813615725809082	0.12919584797613715	0.8012552167168777	-1.5195518815455353	-0.26921159148425367	0.17716512002896453
ra	num_songs_euth_date	PYGL	4.814408009843858	0.1597099354547433	0.8333357505275659	1.4079450049656625	0.2495130436389782	0.17721789044243486
ra	num_songs_euth_date	ANKS1B	7.28015568033671	0.0993700312812306	0.769030359932352	1.6506915917553007	0.17612552107819845	0.10669801794465515
ra	num_songs_euth_date	RCBTB1	4.865786996636298	0.15560146623737792	0.8283623111541663	-1.4219628728661957	-0.3128610912726327	0.2200205766568368
ra	num_songs_euth_date	SEC31A	5.166968637359851	0.1498051245345594	0.8235219407746339	1.442227056315486	0.29717581175977004	0.2060534161097884
ra	num_songs_euth_date	ZFYVE19	4.988670865054404	0.1438856798960233	0.8120840644346459	-1.463550432384714	-0.2957382782956496	0.20206907240891772
ra	num_songs_euth_date	DBT	3.4504132680266424	0.17968525759622678	0.8448877216171801	1.343427558681198	0.3479093794231922	0.2589714474554358
ra	num_songs_euth_date	SNRPA1	5.704396092075342	0.1374854604081573	0.804084011218903	-1.4873787242531515	-0.25805531213961236	0.17349670795458505
ra	num_songs_euth_date	TMEM200B	3.1463319758085007	0.1789361204178075	0.8445206398389971	1.3457474635100226	0.3684858968819911	0.2738150409891125
ra	num_songs_euth_date	GJA1	8.198467601652121	0.07329680878077621	0.7129685554314713	1.7943955009416492	0.15053082235749876	0.0838894336719549
ra	num_songs_euth_date	JDP2	3.2764855829924406	0.1830655021314443	0.8469594489550879	-1.3330484090470054	-0.36827510968812827	0.27626536830077136
ra	num_songs_euth_date	SHC2	4.240498412079961	0.17323191074785413	0.8404124776431028	1.3636542892046042	0.3584080238846562	0.2628290958507595
ra	num_songs_euth_date	FBXO25	5.014757883635796	0.15872642902748635	0.8329062908762525	1.4112755158247572	0.30796668450977455	0.21821868306827183
ra	num_songs_euth_date	PSMG4	5.857526615099406	0.13124575281232076	0.8012552167168777	-1.5114499771691434	-0.25788594888245314	0.17062155729788578
ra	num_songs_euth_date	ARMC6	6.157517568451227	0.12727482355172737	0.8012552167168777	1.5272357969069592	0.24051461574347474	0.15748361597506946
ra	num_songs_euth_date	MAP9	4.703999532047639	0.1607495327618796	0.8333357505275659	-1.404441416030575	-0.3388700408225903	0.24128456833774622
ra	num_songs_euth_date	RHBDF1	3.6695954614030244	0.1748801244625364	0.8426875599101465	-1.3584354184483787	-0.3483237185440068	0.25641536860240755
ra	num_songs_euth_date	POLR3A	4.668852257687781	0.17058708179732046	0.8389724824745413	1.372107163164632	0.327775369466834	0.23888467188732687
ra	num_songs_euth_date	HAUS6	3.936400360683978	0.18001951642247094	0.8448877216171801	1.3423947618475347	0.3651736373394641	0.2720314826295035
ra	num_songs_euth_date	CAPN15	4.457699974251458	0.1769516983378198	0.844425186455743	1.3519279768564967	0.3662657938645684	0.2709210846543835
ra	num_songs_euth_date	MSL2	4.262817229761744	0.17685751871941532	0.844425186455743	1.352222584482422	0.3480630636572016	0.2574007176417827
ra	num_songs_euth_date	BACH2	4.117206157058766	0.17711074665036378	0.844425186455743	1.3514307163014325	0.2897363528477396	0.21439230983345114
ra	num_songs_euth_date	LOC110474635	5.521944056308253	0.1733076770768521	0.8404124776431028	-1.3634135703912265	-0.3255377748315763	0.23876671165753793
ra	num_songs_euth_date	EPHA5	7.152400100815453	0.14006935849123806	0.8076995046149854	1.477657868464921	0.2438550568073151	0.1650280907451508
ra	num_songs_euth_date	GPX3	5.986037098174934	0.11230620982694955	0.79535171346533	-1.590447234617332	-0.258040765127415	0.16224415341229514
ra	num_songs_euth_date	GLRA3	3.991614076015394	0.18424177701872696	0.8469594489550879	-1.3294700480634916	-0.37806467586735387	0.28437246586942183
ra	num_songs_euth_date	GEMIN4	3.6682111556077386	0.18417495530099018	0.8469594489550879	1.3296728720503117	0.3722753034841794	0.27997510614031196
ra	num_songs_euth_date	PRLR	3.134277897052382	0.1836370368506718	0.8469594489550879	1.3313076096727345	0.3719633918353525	0.2793970297569241
ra	num_songs_euth_date	LOC110484104	3.816546340585724	0.18223498817534392	0.8469098625087191	1.3355852291490256	0.37404740340447096	0.28006254879203557
ra	num_songs_euth_date	ADGRA1	4.995081154617792	0.16433055439145916	0.8369193302950252	-1.3925026756880636	-0.3103479559212286	0.22287063525237352
ra	num_songs_euth_date	LOC110484475	3.374264387895314	0.18519825443034557	0.8483768324386138	-1.3265728177905203	-0.36993766171722314	0.27886721087303346
ra	num_songs_euth_date	CIRBP	10.3224692515719	0.05662209895178093	0.6881559865337246	-1.9102229731327869	-0.25528749274614376	0.13364277172704578
ra	num_songs_euth_date	LOC110483468	3.7014515468702496	0.18416896064205618	0.8469594489550879	-1.329691070311142	-0.3666004357463413	0.27570346521208
ra	num_songs_euth_date	MRTFB	8.635545216716443	0.0760672937567193	0.7195888925857018	1.777311056340264	0.1748481465446103	0.0983779096635158
ra	num_songs_euth_date	KIAA1324L	4.535741556888691	0.18215620311537487	0.8469098625087191	-1.3358263256238663	-0.3470228786229268	0.2597814341328076
ra	num_songs_euth_date	PLEKHM1	3.234196322519745	0.1858455901217547	0.8483768324386138	1.3246182894243024	0.35279309103805395	0.2663356635301954
ra	num_songs_euth_date	ZNF830	5.156080414614408	0.15401990661720705	0.8276207021850389	-1.4274341437233276	-0.28436106021854035	0.19921133417532758
ra	num_songs_euth_date	EPSTI1	3.1190904996025277	0.18566906671602648	0.8483768324386138	1.325150772863032	0.3525816283721261	0.266069065945124
ra	num_songs_euth_date	LOC110475683	3.856976256576228	0.1834239757959357	0.8469594489550879	1.3319560869066647	0.3876087759273295	0.29100717338775955
ra	num_songs_euth_date	PPP4R4	4.2176563382307215	0.1716958511256167	0.839832097447817	-1.368551647393438	-0.34291588940451184	0.2505684678087481
ra	num_songs_euth_date	LOC110472953	3.370787366486172	0.18444356138519902	0.847463320027746	1.3288579031283554	0.3587307506428345	0.2699541838132744
ra	num_songs_euth_date	LOC110474354	5.451508442709888	0.1525916738351975	0.826377473914446	-1.432411906689969	-0.27835078339472696	0.19432314273199713
ra	num_songs_euth_date	ALYREF	5.242128915574115	0.16491831990866462	0.8369193302950252	1.390561964663673	0.3072471506539454	0.22095178673196159
ra	num_songs_euth_date	TRMT12	3.6700847980481908	0.1856002842543667	0.8483768324386138	-1.325358357007329	-0.36572370375261065	0.2759432585300311
ra	num_songs_euth_date	CHST8	3.9854305599502906	0.17134655159398704	0.8396441770680029	1.3696698894349317	0.3346453341437838	0.24432553911354826
ra	num_songs_euth_date	LRRC4	4.272644653707215	0.17014761754270674	0.8389724824745413	1.3735212070122576	0.33652378510176834	0.24500807368951322
ra	num_songs_euth_date	CSNK1D	5.69153664129142	0.15779082505602152	0.8311411677429256	1.4144583803569042	0.2788649847741356	0.19715319209588256
ra	num_songs_euth_date	NVL	4.503120577054667	0.1761614177044663	0.844425186455743	1.3544037337065309	0.35169239217135934	0.25966584661495273
ra	num_songs_euth_date	FASTKD5	3.657072089336426	0.18696580602475246	0.8483768324386138	1.3212478626714843	0.31790084677703934	0.2406065173375288
ra	num_songs_euth_date	RPL9	9.421232156520247	0.06353658732652033	0.7013838901958922	-1.8591562269675268	-0.15742291682792475	0.08467438859869111
ra	num_songs_euth_date	MID1	3.968121389848186	0.18684725379294606	0.8483768324386138	1.3216038452509105	0.3429323827139085	0.2594819801305903
ra	num_songs_euth_date	ASB16	4.91003927465321	0.16995312005105687	0.8389724824745413	1.3741479088328339	0.34690419033698316	0.2524504007953807
ra	num_songs_euth_date	EPOR	4.860786166866734	0.1617839728468624	0.8342321852908081	1.4009722062089376	0.36913358932639956	0.2634838776175892
ra	num_songs_euth_date	TP53BP1	5.264976805341746	0.1432119934352816	0.8109620636221574	-1.4660196740188054	-0.2595182296772223	0.17702233761011135
ra	num_songs_euth_date	LOC110481727	3.649722072339642	0.18596111861257714	0.8483768324386138	-1.3242700003085406	-0.3465412766425181	0.26168475957454124
ra	num_songs_euth_date	SLC9A8	4.192161402980124	0.1788028315126242	0.8445206398389971	1.3461609870361877	0.34398119075187145	0.2555275290730324
ra	num_songs_euth_date	BLMH	5.2379996035285545	0.15441334273757867	0.8283623111541663	1.4260691008627873	0.28557317577144736	0.20025199031286245
ra	num_songs_euth_date	TCF3	3.8604065697800616	0.18698723042749285	0.8483768324386138	1.321183548407037	0.3792215804959103	0.28703171558042884
ra	num_songs_euth_date	STK38	5.017521207703382	0.1688190110066125	0.8380816109909092	1.3778129666660024	0.31112262157369275	0.22580903874532368
ra	num_songs_euth_date	GCLC	4.987423834306669	0.15628652935162135	0.8296179854842995	1.4196060891851674	0.2889268236167032	0.20352605262671342
ra	num_songs_euth_date	CEP131	4.078528161557554	0.18631040080421377	0.8483768324386138	1.3232179774955861	0.3497897698339847	0.2643478064710253
ra	num_songs_euth_date	FLVCR1	4.1250985851278354	0.1806095777328636	0.845506646929085	-1.3405750653838167	-0.36659741136360524	0.27346280027865927
ra	num_songs_euth_date	MOCS1	5.076812258474131	0.150352308586459	0.8235219407746339	1.44028874976793	0.28814221326770456	0.20005864332005105
ra	num_songs_euth_date	PODN	4.343465365295591	0.1775300674441919	0.844425186455743	1.350121317285075	0.30970321293688446	0.2293891733815883
ra	num_songs_euth_date	SH3PXD2B	3.7258958197868166	0.1883228659930416	0.8502901458938551	1.317184808858743	0.30543140971976174	0.2318819710534004
ra	num_songs_euth_date	SLC25A4	3.7252078091287033	0.1769920617919387	0.844425186455743	-1.3518017499262855	-0.34510680861012816	0.2552939501882928
ra	num_songs_euth_date	VAPA	9.281243585057295	0.07122238620085242	0.7129685554314713	-1.8075377951990208	-0.21662783241992736	0.11984691716837674
ra	num_songs_euth_date	LRRC73	7.602117990072456	0.10326315458234547	0.7762684868994861	1.6319350191968138	0.18171858373189378	0.11135160505430532
ra	num_songs_euth_date	MGAT4B	4.534074493619586	0.18049009010518227	0.845506646929085	1.3409431966287728	0.3355273556098191	0.2502174264005805
ra	num_songs_euth_date	CERS1	3.455289102444775	0.18974546235662726	0.8509852589789421	1.3129487235804909	0.361641098752096	0.2754419058848534
ra	num_songs_euth_date	TRMT13	3.5166296608460095	0.18881973100249336	0.8502901458938551	-1.315702606830374	-0.3809166194652606	0.28951574427819765
ra	num_songs_euth_date	IDH1	5.15195505158424	0.1529425547033474	0.826377473914446	1.4311857138289992	0.3066747834603458	0.21428021569602387
ra	num_songs_euth_date	PXN	3.3397463976111452	0.18931302247604107	0.8502901458938551	1.3142339151473093	0.37043018972993297	0.2818601661854179
ra	num_songs_euth_date	HDAC10	3.9534578731129573	0.1822639852781713	0.8469098625087191	1.3354965123057292	0.37350967540517577	0.27967851054909376
ra	num_songs_euth_date	ANKRD26	4.03908137743026	0.1887688783208665	0.8502901458938551	1.3158541732873028	0.3620664931321421	0.27515700484318695
ra	num_songs_euth_date	USP44	3.342128649403328	0.19058433873043204	0.8530829650864615	1.3104617782799535	0.33561957451674024	0.2561078698207114
ra	num_songs_euth_date	HTR1D	3.568349869791289	0.14068027596651103	0.808384035772564	1.4753797991314246	0.2635357257113378	0.17862229499582735
ra	num_songs_euth_date	URI1	4.6397979759281895	0.1782177281582038	0.844425186455743	1.3479789719699966	0.3291077160627708	0.244148998542461
ra	num_songs_euth_date	NARS1	7.887820066527597	0.09696017861103991	0.7638329598589247	1.6625984669559921	0.19218109641074363	0.11559080573591708
ra	num_songs_euth_date	AGPAT3	6.94580575775957	0.099130034662878	0.7684667273950255	-1.6518669618847113	-0.2267586980048302	0.13727418928828747
ra	num_songs_euth_date	DAZAP1	4.159044252329669	0.1861280791129419	0.8483768324386138	1.3237669399880527	0.3556432234001983	0.2686599979626384
ra	num_songs_euth_date	LOC110474324	4.1068175705576175	0.1853069062019049	0.8483768324386138	-1.3262444074162956	-0.2778462906051181	0.20949855777066045
ra	num_songs_euth_date	PHACTR1	8.770732947492426	0.07842307040850297	0.7247612463056962	1.763179902825309	0.14446188381487146	0.08193258304690666
ra	num_songs_euth_date	DCUN1D4	5.844659823851496	0.1311961653103654	0.8012552167168777	-1.5116447976036989	-0.24860324988343457	0.16445877383200558
ra	num_songs_euth_date	ARHGAP5	6.302605821299161	0.12226411478372155	0.8012552167168777	1.5477132587084885	0.21538635510527707	0.13916425015639478
ra	num_songs_euth_date	ADGRA3	3.8976464226673797	0.1868189759043986	0.8483768324386138	1.3216887813577254	0.37290245525131155	0.28214089467283043
ra	num_songs_euth_date	SMIM19	5.656687000162738	0.13346155856051806	0.8025101406555721	-1.5028022735136677	-0.23699034974377647	0.15769895609066037
ra	num_songs_euth_date	D2HGDH	3.7946120969103707	0.18927076070674603	0.8502901458938551	1.3143596315242119	0.35664950779886206	0.27134849492088364
ra	num_songs_euth_date	HDHD2	4.758178872661943	0.17511019303221179	0.8429126255173587	1.3577098665679934	0.3200643432008588	0.2357383938071501
ra	num_songs_euth_date	ACADM	5.700940808709923	0.13074114705857132	0.8012552167168777	-1.513435161522113	-0.261577039041732	0.17283663396498275
ra	num_songs_euth_date	TMEM42	3.9758081166117005	0.18068844044485782	0.845506646929085	-1.3403321954034104	-0.32836370121115555	0.24498680426931424
ra	num_songs_euth_date	LOC110476077	3.9087033176229844	0.19053818550190152	0.8530829650864615	1.3105983944650683	0.3460749973909822	0.2640587680043936
ra	num_songs_euth_date	CRCP	4.668792968272013	0.17318299338233137	0.8404124776431028	1.3638097475275939	0.3185338135197205	0.23356176629268124
ra	num_songs_euth_date	MCAM	2.8577060793444375	0.1911261474353493	0.8533876304273267	-1.3088598168504346	-0.3259573908220625	0.2490391916885551
ra	num_songs_euth_date	DNAJC7	7.631948152365187	0.10235799887212764	0.7726432197293445	1.6362449155593326	0.154191850073342	0.09423518973663743
ra	num_songs_euth_date	SSH2	4.935745096745586	0.1744373294573911	0.8418681066479429	1.3598338445583258	0.31861350740363636	0.23430326335723908
ra	num_songs_euth_date	CAT	5.592363549370542	0.1304857720815787	0.8012552167168777	1.514442111596878	0.24383048653120054	0.16100350397289045
ra	num_songs_euth_date	LOC110478991	4.665046953540222	0.16326564486153985	0.8369193302950252	-1.3960322399264296	-0.298037169809812	0.21348874423238137
ra	num_songs_euth_date	TRMT11	4.906575810270637	0.1521290461543391	0.826377473914446	-1.4340319042469423	-0.30593593422436294	0.21333969859270324
ra	num_songs_euth_date	C17H9orf78	5.240034843630324	0.1671417415257099	0.8369193302950252	-1.3832674485887306	-0.2947978187428398	0.2131170071583809
ra	num_songs_euth_date	SLC45A1	4.938935411126999	0.16702912847608659	0.8369193302950252	1.3836351406169005	0.3303404499693782	0.2387482366356309
ra	num_songs_euth_date	ALPL	4.333247114329063	0.17053319257839256	0.8389724824745413	1.3722804126806982	0.3281702490264473	0.23914226712992212
ra	num_songs_euth_date	LOC110467865	7.177430981933521	0.13558670613520876	0.8037293205719596	-1.4946124247583001	-0.24629891864847836	0.16479116228965401
ra	num_songs_euth_date	INO80B	4.302476651050995	0.18479932603695898	0.847826848095709	1.327779844142206	0.35766067599049506	0.26936745392573486
ra	num_songs_euth_date	SPATA6	3.101410876195066	0.19433425722871883	0.8569348493816984	1.299442417131436	0.3421497731066766	0.26330506730878006
ra	num_songs_euth_date	MAPK4	4.81939457252942	0.16721598252237987	0.8369193302950252	1.3830251469441652	0.333529289907344	0.2411592375194961
ra	num_songs_euth_date	SLC23A2	6.9741248844021495	0.11907498947304695	0.8012552167168777	1.561091252155021	0.20128218411391083	0.12893684711643166
ra	num_songs_euth_date	PRKAB2	3.4053525449145616	0.19254941295488265	0.8544420832829633	-1.3046675594963808	-0.3486174449405263	0.26720787406954255
ra	num_songs_euth_date	KIAA0513	4.891231658415756	0.16691245254200035	0.8369193302950252	-1.384016295425494	-0.30809565626728497	0.22260984735917855
ra	num_songs_euth_date	NABP1	4.252078679282245	0.17774036393304204	0.844425186455743	-1.3494655008651943	-0.3417889634777723	0.25327728886632395
ra	num_songs_euth_date	NEMF	6.066531799314161	0.140403030809715	0.8076995046149854	1.4764126797873858	0.2521355767010439	0.1707758136684069
ra	num_songs_euth_date	RXRA	7.000922202942629	0.1075122602142232	0.7857454057309762	1.6120960934217141	0.20517150808711368	0.12727002374382784
ra	num_songs_euth_date	PXMP4	3.8780222076681348	0.1890642091803108	0.8502901458938551	1.3149743604620163	0.34933647854798217	0.26566029654391343
ra	num_songs_euth_date	KIF3B	5.1529434436846415	0.1643234288420203	0.8369193302950252	1.3925262352892527	0.2932753178523241	0.21060667326774318
ra	num_songs_euth_date	RPAIN	5.525186312042906	0.14699747083251066	0.8187907709086694	1.4522588199551087	0.22311638089110628	0.15363403397887648
ra	num_songs_euth_date	LOC110481288	2.9831543280630726	0.1955322485877093	0.8570732583267765	-1.2959550673478046	-0.3254923387828791	0.2511602037630865
ra	num_songs_euth_date	LOC110479244	4.561456279078387	0.1872260814681257	0.8483768324386138	1.3204669068418116	0.2359601635445497	0.17869449232082657
ra	num_songs_euth_date	FMNL1	4.857861156739322	0.1784075457955101	0.844425186455743	-1.3473886988954122	-0.26657735363079177	0.1978474020520816
ra	num_songs_euth_date	PORCN	4.010600690963408	0.19142382625333845	0.8533876304273267	-1.3079810982964222	-0.3747095492296904	0.2864793304106078
ra	num_songs_euth_date	RAPGEF5	7.677830645150669	0.09444723980324403	0.7638329598589247	1.6752701670989636	0.16449757691252945	0.09819167089770785
ra	num_songs_euth_date	LOC110480549	4.347146614083102	0.18925939195049227	0.8502901458938551	1.3143934537831568	0.3236389479978868	0.24622684103178696
ra	num_songs_euth_date	SREK1IP1	7.944362706945287	0.10217654132095617	0.7719072480730247	1.6371125808382532	0.18709082117783685	0.11428097454485414
ra	num_songs_euth_date	TBC1D10A	5.825234910599766	0.1618740720642595	0.8342321852908081	1.4006708357161353	0.299729618241661	0.21399004719650294
ra	num_songs_euth_date	LOC110480420	3.830497024960607	0.1955775175081115	0.8570732583267765	-1.2958235980558357	-0.35523678345868415	0.27413977025241465
ra	num_songs_euth_date	OSBPL8	6.000494318063297	0.12591910728862007	0.8012552167168777	1.5327131643017646	0.23727124593248763	0.15480472893346472
ra	num_songs_euth_date	SENP5	5.717254462830169	0.14733422319448272	0.8189148510410701	1.4510478952005028	0.2533461319761925	0.17459529269444662
ra	num_songs_euth_date	CRELD2	4.490979352162325	0.18049648516973732	0.845506646929085	1.3409234893809912	0.3018118999474267	0.22507764412923498
ra	num_songs_euth_date	IFITM10	6.6723312150116145	0.12275814996461377	0.8012552167168777	-1.5456653949513022	-0.21315013908715372	0.1379018640019881
ra	num_songs_euth_date	KHDRBS2	4.211506720272895	0.186373542587078	0.8483768324386138	-1.3230279532076337	-0.34299598248094215	0.2592507449667717
ra	num_songs_euth_date	BMS1	4.732800708489859	0.182280341877343	0.8469098625087191	1.335446473803621	0.3411979144265888	0.25549351555423133
ra	num_songs_euth_date	MLST8	4.413274725634624	0.18229758843674992	0.8469098625087191	-1.335393716329964	-0.343451959560577	0.2571915348714379
ra	num_songs_euth_date	SNX29	4.785489516976468	0.1836891154764999	0.8469594489550879	-1.331149187042143	-0.3151445418492839	0.23674622267511983
ra	num_songs_euth_date	SRFBP1	6.248769937925499	0.13540644881824604	0.8036971532827335	-1.4953032197883542	-0.24553100258631122	0.16420148056730846
ra	num_songs_euth_date	MDH1	9.664501055419224	0.060537913447628246	0.6935260868157077	-1.8807052643614077	-0.13758783791787166	0.0731575757909039
ra	num_songs_euth_date	LOC110467986	3.3682574008225155	0.19841074968108668	0.8604644661715679	-1.2876394752796245	-0.357875428503718	0.27793138947219803
ra	num_songs_euth_date	UBE3B	4.28077264255471	0.18713328841357618	0.8483768324386138	1.3207452399050055	0.32537800628350866	0.2463594010809469
ra	num_songs_euth_date	LOC110468714	4.946295241664241	0.17996171499139807	0.8448877216171801	1.3425732551387852	0.34390806210190444	0.25615590120358367
ra	num_songs_euth_date	NCK2	4.171531377481072	0.19448854329393042	0.8570732583267765	1.2989924052161552	0.33289701249827724	0.2562732554567034
ra	num_songs_euth_date	BCAP31	4.61629912874568	0.16788067880891014	0.8371087480157351	-1.3808593686847532	-0.37101879531090437	0.2686868798698117
ra	num_songs_euth_date	ATP2C1	5.602027676398659	0.16782605924402139	0.8371087480157351	1.3810370916934809	0.2753186109693314	0.1993564203490908
ra	num_songs_euth_date	SAMM50	5.5724724038614015	0.13849146196474227	0.8042006115790847	-1.4835774174509	-0.24722808270633637	0.16664319623516954
ra	num_songs_euth_date	SRPK1	6.781277022248123	0.11991588205207775	0.8012552167168777	1.557536767407803	0.2359490230391988	0.15148857348124567
ra	num_songs_euth_date	KALRN	5.290987312930474	0.14907925016174753	0.8223203863065373	1.444806718011953	0.2608113674020916	0.1805164415078072
ra	num_songs_euth_date	PITPNM2	4.821103980761089	0.19018612810584304	0.852130244544406	-1.311641309275266	-0.33500122292455065	0.2554061240337514
ra	num_songs_euth_date	BVES	3.3787160261928464	0.20021747290958303	0.8617900345431516	-1.282465203213546	-0.3612541297490863	0.2816872760710164
ra	num_songs_euth_date	ERG	4.438356092068331	0.1835041747472093	0.8469594489550879	-1.3317119260087287	-0.36989542522390956	0.2777593396888188
ra	num_songs_euth_date	HDX	4.784459401167213	0.18147566304005075	0.8469098625087191	-1.3379121362609636	-0.36482657091814974	0.2726835051647885
ra	num_songs_euth_date	PCDH15	4.016069746506224	0.192029881679004	0.8541474272650038	1.3061951928600193	0.346662124852641	0.26539840809978515
ra	num_songs_euth_date	SIK3	5.024518763457666	0.17902661812553897	0.8445206398389971	1.3454668288917868	0.310076632894121	0.23046025828040673
ra	num_songs_euth_date	ADGRG6	2.903604173577053	0.201046453941831	0.8617900345431516	-1.2801025234606573	-0.33111931894253654	0.2586662496745818
ra	num_songs_euth_date	SPHKAP	4.613313707835042	0.20036977192765576	0.8617900345431516	-1.282030599478428	-0.3869575580634843	0.30183176456233674
ra	num_songs_euth_date	LOC116184303	5.185564682039229	0.14742203558875727	0.8189148510410701	-1.4507324802298511	-0.2759739660399009	0.19023077638420013
ra	num_songs_euth_date	SSX2IP	3.43414011809568	0.20118237540729833	0.8617900345431516	-1.279715814071915	-0.3383671588978563	0.2644080468312799
ra	num_songs_euth_date	RCAN3	5.230524760221462	0.16610714979121868	0.8369193302950252	1.3866525350756456	0.29709382282346547	0.21425253645626388
ra	num_songs_euth_date	LOC110474598	6.3659208593625305	0.13494191464403024	0.8025101406555721	1.4970867303044713	0.23429111352076312	0.15649802297901202
ra	num_songs_euth_date	NDUFS2	7.192299360401866	0.11031323900619545	0.7927715145436985	1.5993565640962941	0.17555822890277445	0.10976803599888463
ra	num_songs_euth_date	LOC110472745	3.899297218762637	0.1954202693102695	0.8570732583267765	1.2962803719711713	0.3299764130249914	0.2545563599973493
ra	num_songs_euth_date	WWTR1	3.7592699919166477	0.18722317108788425	0.8483768324386138	1.3204756349848878	0.3144767384611527	0.2381541394095861
ra	num_songs_euth_date	TFIP11	4.422063019655529	0.18455079021071014	0.8475324501484859	-1.3285328096856728	-0.29048022377849986	0.218647384287955
ra	num_songs_euth_date	ST3GAL3	5.467379432809348	0.14844760537235488	0.820208704202783	-1.4470593344011973	-0.24335720084294535	0.16817361600700925
ra	num_songs_euth_date	HSD17B7	3.063576894473761	0.20182069262576258	0.8617900345431516	1.2779022928198842	0.33310012156507285	0.2606616510797842
ra	num_songs_euth_date	RAP1GAP	6.466024813458592	0.1302547073893956	0.8012552167168777	1.5153545276240732	0.2186093126687795	0.14426281684163864
ra	num_songs_euth_date	SEL1L	5.103439702298996	0.16731104297174856	0.8369193302950252	1.3827150147877765	0.2951733991294971	0.21347377874160225
ra	num_songs_euth_date	UGGT1	4.146402091551656	0.19656168425901882	0.8580130089763734	1.2929709082734626	0.32776959851092	0.25350113944063846
ra	num_songs_euth_date	SUMO2	7.058368567533036	0.11054308044866451	0.7927715145436985	-1.5983226182062993	-0.2024641460654584	0.1266728905411297
ra	num_songs_euth_date	LOC110470685	5.985910905838176	0.12470972101260384	0.8012552167168777	-1.5376383399682239	-0.26933551635030845	0.1751618110380068
ra	num_songs_euth_date	NUP85	4.335833523737235	0.19620468604232974	0.8577774053605229	1.294004482058267	0.32882859132856795	0.2541170420101847
ra	num_songs_euth_date	PGAP1	4.5482208759247555	0.1802099404971334	0.8453317310870635	-1.3418070260513062	-0.3364103908485619	0.25071443532275756
ra	num_songs_euth_date	DDX54	3.945534268916796	0.19691183912770807	0.8580130089763734	1.2919584856095656	0.3413427589186772	0.264205671250827
ra	num_songs_euth_date	OFD1	3.9239886480175477	0.1979129136163973	0.8604644661715679	1.2890712934340824	0.3396835716331733	0.2635103065000053
ra	num_songs_euth_date	LOC110475048	4.347477633375189	0.1780071151429174	0.844425186455743	-1.3486344614533807	-0.31862624348161456	0.23625841737592937
ra	num_songs_euth_date	MRPS5	8.156042944382495	0.10071191955517955	0.7696404250243271	1.6441612883920294	0.17943410184102634	0.1091341239499142
ra	num_songs_euth_date	SPIRE1	5.659120495041372	0.14047329865992622	0.8076995046149854	1.4761507472503277	0.24227960493892	0.16412931090555746
ra	num_songs_euth_date	PKIA	7.083212075601021	0.131831405288253	0.8012552167168777	1.509153370560396	0.2077752035804651	0.13767666536325043
ra	num_songs_euth_date	PIAS1	2.8863470730254877	0.20391118615740747	0.8617900345431516	1.2719921842326996	0.33268442716244256	0.26154596803841756
ra	num_songs_euth_date	LOC110474629	3.5997221918199793	0.19600574208000837	0.8573153152633668	1.2945810600438825	0.3342290527386708	0.2581754538625348
ra	num_songs_euth_date	KIAA0355	3.4844978616892672	0.20259628045798161	0.8617900345431516	1.2757044062407141	0.2993355767017891	0.23464336662744673
ra	num_songs_euth_date	LOC110482429	6.055336023087913	0.13246768864581837	0.8012552167168777	1.5066671854099372	0.2320354757953434	0.1540057937428369
ra	num_songs_euth_date	SFXN4	4.84275107311749	0.18180161472333523	0.8469098625087191	1.3369123910169392	0.3042138283176487	0.2275495614834153
ra	num_songs_euth_date	FBXL16	4.780074003842806	0.19878109341190134	0.8604644661715679	-1.2865760435675682	-0.3676665866785606	0.2857713607499265
ra	num_songs_euth_date	LOC110469019	3.2185642314887755	0.20474566908321729	0.8617900345431516	-1.2696453374823085	-0.36692914521878695	0.28900129381517126
ra	num_songs_euth_date	TMEM47	6.842716769821299	0.1789647680686619	0.8445206398389971	1.3456586153088472	0.31484296450261934	0.23396941907911653
ra	num_songs_euth_date	BBOX1	3.875639207109193	0.19314176577431552	0.8564300525397072	1.3029295029078634	0.3629315524213288	0.27855041397968366
ra	num_songs_euth_date	LOC110481007	3.5617415093860085	0.20498507730688154	0.8617900345431516	1.2689733290145813	0.3413492021477632	0.2689963566159718
ra	num_songs_euth_date	SCFD1	5.133692313439818	0.1694892590885764	0.838655992979095	-1.3756447215729302	-0.2671380477058125	0.19419116252658852
ra	num_songs_euth_date	SUCLG2	3.840728907587103	0.1968976544615571	0.8580130089763734	-1.2919994728390156	-0.33465137351556806	0.2590181966407551
ra	num_songs_euth_date	LOC116183809	4.370932242146681	0.1891483034397619	0.8502901458938551	-1.3147240231993842	-0.3583082806653121	0.2725349764229363
ra	num_songs_euth_date	FXR1	5.853593166679673	0.1375958707095757	0.804084011218903	-1.4869604764364157	-0.2214783122589646	0.1489470068429457
ra	num_songs_euth_date	MTMR7	4.4129297631902675	0.18879567109933423	0.8502901458938551	1.3157743136279327	0.3313542235720705	0.2518321114343998
ra	num_songs_euth_date	HMGN1	4.822453495576374	0.16513277896301948	0.8369193302950252	-1.3898551542399458	-0.29249899739294194	0.2104528637395294
ra	num_songs_euth_date	NMNAT1	3.803706062555716	0.19923150710319015	0.8606594305681436	-1.285284648537221	-0.3504146924570538	0.2726358654138286
ra	num_songs_euth_date	LOC110469449	3.4717249150861416	0.2011877009841576	0.8617900345431516	-1.2797006661947001	-0.35117027207023216	0.27441594846900186
ra	num_songs_euth_date	PRPF8	6.34193765350734	0.14162348566780136	0.8102275512219285	1.4718775668453548	0.24724824496296002	0.1679815295322981
ra	num_songs_euth_date	ABITRAM	4.639459977027553	0.17717028994218526	0.844425186455743	-1.3512446415082406	-0.314360460337618	0.23264511153711825
ra	num_songs_euth_date	CSNK1G2	4.1388232091902255	0.19593432332637864	0.8573153152633668	1.294788150259221	0.3483859702298856	0.2690679322019881
ra	num_songs_euth_date	KDM2A	5.52403081824358	0.16725379303036478	0.8369193302950252	1.3829017752749952	0.28326528170172455	0.20483398515082257
ra	num_songs_euth_date	TDP1	3.476355211619439	0.20658864982343741	0.8617900345431516	-1.2644868539857133	-0.35847401036508436	0.28349366324779096
ra	num_songs_euth_date	RNLS	3.6700837854031882	0.20625611973878433	0.8617900345431516	1.2654151164933385	0.36168538852368365	0.28582350867276657
ra	num_songs_euth_date	AARS1	6.183349100560524	0.13211123417930126	0.8012552167168777	1.5080588339134455	0.22269129664731813	0.14766751245999424
ra	num_songs_euth_date	LOC110480163	3.808010773604196	0.19895571071685292	0.8604644661715679	1.286075138607719	0.3758731762566452	0.29226377602132836
ra	num_songs_euth_date	GK5	3.1044026984207997	0.2055258063196677	0.8617900345431516	1.2674576289654174	0.34372178925543767	0.27118996438248283
ra	num_songs_euth_date	XPNPEP3	3.14306420111594	0.20679162523872102	0.8617900345431516	1.2639207797210001	0.35216731982781246	0.27863084892516005
ra	num_songs_euth_date	NETO1	6.4300444596527075	0.17259729083517844	0.8404124776431028	-1.3656736589357075	-0.3190998161403657	0.23365744374761213
ra	num_songs_euth_date	TRPC4AP	5.7579081878480585	0.1462550514993121	0.8184229722974287	1.4549360127764701	0.24299766504378514	0.16701604944128784
ra	num_songs_euth_date	LARGE1	5.939690512949597	0.15520755918955773	0.8283623111541663	1.4233215863856818	0.27601198519756603	0.1939210279937216
ra	num_songs_euth_date	LOC110472684	4.870655938535143	0.16578355025925512	0.8369193302950252	-1.387714585418178	-0.30196693620245135	0.21760017468682563
ra	num_songs_euth_date	CAAP1	4.295083398052286	0.19344281231268604	0.8564300525397072	1.3020476895001662	0.3153055524132958	0.24216129328898559
ra	num_songs_euth_date	S1PR1	5.974911665568983	0.1262991904995814	0.8012552167168777	1.531172925272389	0.23135790124028888	0.1510984797482174
ra	num_songs_euth_date	DGKI	7.313753108784381	0.14819097390575858	0.820208704202783	1.4479766487552586	0.29348753517421805	0.2026880305193542
ra	num_songs_euth_date	NDOR1	5.295419693120871	0.17754487510949885	0.844425186455743	1.3500751201230226	0.30818976945916543	0.22827601580501858
ra	num_songs_euth_date	HSPB11	4.224647248262522	0.19084111681393331	0.8533876304273267	-1.3097021461348033	-0.34420270233099187	0.2628099093727561
ra	num_songs_euth_date	YIPF5	5.057395302930534	0.16608498930720514	0.8369193302950252	-1.3867252157599723	-0.286451462303119	0.2065668519239653
ra	num_songs_euth_date	FAM155A	5.360810235110369	0.14118506668720812	0.8102275512219285	1.4735032174239344	0.25608508448504175	0.17379336635093667
ra	num_songs_euth_date	ADCY6	3.6599138402141866	0.2039839960342839	0.8617900345431516	1.2717871396661755	0.3618871886496175	0.2845501242799226
ra	num_songs_euth_date	PWWP2B	4.256909326750771	0.20281602993087725	0.8617900345431516	1.275082790816922	0.356007744147359	0.27920363031428835
ra	num_songs_euth_date	SLC38A7	4.8062544367524485	0.18798730521595639	0.8502901458938551	1.318187460144767	0.297517544999798	0.22570199914291691
ra	num_songs_euth_date	SNX33	4.120734919857925	0.20126592635961973	0.8617900345431516	1.2794781985666823	0.3415193865940711	0.26692083302134684
ra	num_songs_euth_date	IP6K2	6.728429334524554	0.13036651177034564	0.8012552167168777	-1.5149128832862548	-0.20273198574504148	0.13382418750394484
ra	num_songs_euth_date	AP2S1	9.430708334706154	0.07155788104070807	0.7129685554314713	-1.805391171997702	-0.18763124010449742	0.10392830263863516
ra	num_songs_euth_date	MRPL41	5.774251416414176	0.14810334927061825	0.820208704202783	-1.4482901366023877	-0.2624976816217899	0.18124661280756604
ra	num_songs_euth_date	GREM1	3.3070958639768513	0.20960771588362184	0.8617900345431516	-1.2561084207957827	-0.3222334170269665	0.2565331238069576
ra	num_songs_euth_date	NRG1	7.062649494914284	0.11828780894498679	0.8012552167168777	1.5644366158039251	0.18996728605383445	0.12142856037425012
ra	num_songs_euth_date	HTD2	4.141123515279871	0.1967898888975687	0.8580130089763734	-1.2923109370970909	-0.2587215852160501	0.20020072398150138
ra	num_songs_euth_date	WBP1L	3.9922127177600846	0.20457174608638704	0.8617900345431516	1.270133891169732	0.36410424011531967	0.28666602997263324
ra	num_songs_euth_date	GABARAPL1	8.977392343082645	0.07350102223099919	0.7129685554314713	1.7931182977610884	0.12555273713725895	0.07001921585097078
ra	num_songs_euth_date	USP24	5.609315935526961	0.1717215092873319	0.839832097447817	1.3684695730988592	0.2788606556804316	0.20377556151939852
ra	num_songs_euth_date	DYNC2LI1	4.261419244296003	0.19430184395656758	0.8569348493816984	-1.2995369915440351	-0.3165679308383108	0.2436005538112332
ra	num_songs_euth_date	POLR3B	4.138702362902626	0.1933271115745339	0.8564300525397072	-1.3023864757861099	-0.32930764596172246	0.25284940536790745
ra	num_songs_euth_date	UBE2I	5.725209608097355	0.15297999415775912	0.826377473914446	-1.4310550041777161	-0.25812161490543606	0.18037155395976737
ra	num_songs_euth_date	CSNK1A1	7.3424237325124775	0.10402820097170692	0.7781905489988068	-1.6283156764601014	-0.16663338613552953	0.10233481661110357
ra	num_songs_euth_date	CTNS	2.9022403931265868	0.2113318095672175	0.8620150503114657	-1.2513630181002393	-0.32734802797121126	0.26159317738842536
ra	num_songs_euth_date	RTF1	7.403238202286092	0.11647915178321307	0.8003806588152922	1.5721899249608855	0.18332677658979146	0.11660599885497451
ra	num_songs_euth_date	SOX10	3.3625864124053324	0.20437075610898844	0.8617900345431516	1.2706988540767314	0.3430312221547	0.26995477414193525
ra	num_songs_euth_date	LRPAP1	7.131053783021797	0.12157904664103185	0.8012552167168777	1.5505637464089217	0.20052374690027003	0.129323123518578
ra	num_songs_euth_date	PENK	6.893314002390698	0.1335841991658803	0.8025101406555721	-1.5023269046431358	-0.2881698274757685	0.19181566048317603
ra	num_songs_euth_date	AP2A2	7.72619654782751	0.0999208246357625	0.769315102798052	1.6480026739464464	0.15676858640717795	0.09512641507538738
ra	num_songs_euth_date	USB1	3.547987088704039	0.20811060444415239	0.8617900345431516	-1.2602521195116965	-0.35961791965983936	0.28535394949320037
ra	num_songs_euth_date	FBLN7	3.5490938022050704	0.2004412634279866	0.8617900345431516	-1.2818266731956784	-0.344385341453793	0.2686676355354798
ra	num_songs_euth_date	SETD9	4.731395903104906	0.19223014350349468	0.8544420832829633	-1.3056059811682719	-0.32254403283658417	0.24704546202213923
ra	num_songs_euth_date	TMTC1	6.443128235885313	0.11770071824269805	0.8012552167168777	-1.566943052864171	-0.23521258083731333	0.1501092081217469
ra	num_songs_euth_date	ACSBG1	6.9505370119986996	0.11537705567454642	0.796977197499459	1.5769609722621005	0.18652478229742417	0.11828116584893048
ra	num_songs_euth_date	NCOR1	6.266082257909302	0.14191302702132896	0.8102275512219285	1.4708060767133009	0.21978219977255575	0.14942976049139423
ra	num_songs_euth_date	MDFIC2	3.9049237615158727	0.1556461807426941	0.8283623111541663	-1.4218088035117682	-0.2748111895748266	0.1932828020870754
ra	num_songs_euth_date	NDUFAF1	3.82206393308088	0.19664143968608364	0.8580130089763734	-1.29274019047289	-0.3189539150937858	0.24672700473334172
ra	num_songs_euth_date	AKAP5	7.6171398024891035	0.12837122114692615	0.8012552167168777	1.5228393261648567	0.23367603003118695	0.15344759359457866
ra	num_songs_euth_date	ELP2	3.4862261721350465	0.2083317715779009	0.8617900345431516	-1.2596386133176216	-0.3382272642362844	0.2685113497318611
ra	num_songs_euth_date	LOC116183814	5.471116778034514	0.1143276895188407	0.7963096798759253	-1.5815372619489867	-0.31660653542753875	0.20018910906808027
ra	num_songs_euth_date	LOC116184696	3.5252622823026276	0.21290937030740478	0.8623663291629202	-1.2470454621441833	-0.3604702319493918	0.2890594151472196
ra	num_songs_euth_date	SEPTIN4	4.334404169851693	0.2024269674766841	0.8617900345431516	1.2761836856924853	0.33345866893491316	0.26129363090390173
ra	num_songs_euth_date	RHOQ	4.491215417765866	0.17769928336884794	0.844425186455743	-1.349593566388541	-0.2803798959573532	0.20775135784593185
ra	num_songs_euth_date	PIANP	5.554806987179839	0.20681170313039984	0.8617900345431516	-1.2638648068575917	-0.31136158355490967	0.2463567162132341
ra	num_songs_euth_date	MIER1	4.593609550554122	0.1999250764808546	0.8617900345431516	1.283300270763892	0.3206007105005332	0.2498251717111333
ra	num_songs_euth_date	VPS18	4.394504199912158	0.19732270460773804	0.8589890843577385	1.2907722109026627	0.3248797419076548	0.25169409378627694
ra	num_songs_euth_date	SYNJ2BP	4.350425541557897	0.19532880678540399	0.8570732583267765	-1.2965461762346502	-0.30728510866264885	0.2370028266598629
ra	num_songs_euth_date	SLC16A9	4.865413279684233	0.1795506726428381	0.8448877216171801	-1.343843805177217	-0.3230046111502841	0.24035874549251537
ra	num_songs_euth_date	PLEKHO1	4.907471986874903	0.1878337786773404	0.8502901458938551	-1.318646637040646	-0.30015850922820664	0.22762618945575375
ra	num_songs_euth_date	KCNT2	4.611910118466699	0.21319976791247744	0.8623663291629202	-1.2462532129284536	-0.361247177613535	0.289866596824793
ra	num_songs_euth_date	SYT1	10.017423233336352	0.07782293397106832	0.7222560902954672	1.766746558823378	0.13959521137582753	0.07901258427739374
ra	num_songs_euth_date	FHIT	3.5708342905544037	0.20551052909590853	0.8617900345431516	-1.2675004121387474	-0.32258069301425935	0.2545014501967262
ra	num_songs_euth_date	DTX4	3.333622049595508	0.2139888349435607	0.8628647399028769	1.2441044536817911	0.3563036447281295	0.28639367351647027
ra	num_songs_euth_date	LOC110475373	4.928637015738966	0.16519050246980607	0.8369193302950252	-1.3896650284611796	-0.27370042568174036	0.19695424442307335
ra	num_songs_euth_date	ARFGAP3	4.00492630565935	0.21194437311098469	0.8621865875492654	1.2496837559050313	0.33339505232384675	0.2667835368336042
ra	num_songs_euth_date	LRRK1	5.629697140032048	0.1600889768352498	0.8333357505275659	-1.406665585262336	-0.22664715274261238	0.16112369216763334
ra	num_songs_euth_date	LSM5	7.613543046104457	0.1004170633785874	0.7696404250243271	-1.6455902171607377	-0.19428182390191534	0.11806209217573291
ra	num_songs_euth_date	NRK	3.877039745291912	0.2037474748722085	0.8617900345431516	1.2724534172842648	0.33281800955705154	0.2615561442456328
ra	num_songs_euth_date	UNC50	3.8509473440904847	0.2071669680238489	0.8617900345431516	-1.2628750578612291	-0.3148875802866972	0.24934183181983363
ra	num_songs_euth_date	SVIP	6.815812255353594	0.11846686568667823	0.8012552167168777	-1.5636741251552815	-0.18964714107652156	0.12128303335433688
ra	num_songs_euth_date	CMTM3	3.7130245859204947	0.2127060594169797	0.8623663291629202	1.247600591137334	0.270308290932205	0.21666252232678676
ra	num_songs_euth_date	TERF2	4.614044839997283	0.1895399042750186	0.8508934960471294	-1.313559362620272	-0.303580523661334	0.23111290764640838
ra	num_songs_euth_date	FAM171A1	5.964639922188552	0.1573699917360209	0.8309924895462658	1.415894703408005	0.3216720331754773	0.22718640899017767
ra	num_songs_euth_date	ABRAXAS2	4.947483458657638	0.17590299634077236	0.844425186455743	-1.3552151059701627	-0.2767190266208457	0.20418826900748707
ra	num_songs_euth_date	SH3BP5	6.285856834999707	0.12826290120217607	0.8012552167168777	1.5232723745914236	0.1983740027693734	0.13022884552907474
ra	num_songs_euth_date	CHPF	4.784669146523831	0.19641298459553713	0.8580130089763734	1.293401252744243	0.31742018983292475	0.24541509385385712
ra	num_songs_euth_date	TSPAN2	3.44789439050551	0.20930513018917274	0.8617900345431516	1.2569441784948028	0.33235327899240025	0.26441371437066924
ra	num_songs_euth_date	LOC110471541	8.779966683555788	0.0863194092512484	0.7465857466189819	1.718206373506444	0.1309596351393402	0.07621880418944275
ra	num_songs_euth_date	PBXIP1	5.80121337809705	0.1556895881742875	0.8283623111541663	1.421659270059599	0.2698198315648706	0.18979219370444453
ra	num_songs_euth_date	DNTTIP1	4.73315323512251	0.19146565045965996	0.8533876304273267	1.307857718148686	0.303464230780533	0.23203153261204607
ra	num_songs_euth_date	SCUBE1	4.537132105686556	0.199392128085883	0.8606625472401916	1.2848246446393745	0.35963029138449726	0.2799061279568143
ra	num_songs_euth_date	RUSC2	6.943293483111226	0.1308216090210208	0.8012552167168777	1.5131182149053877	0.2013888541381429	0.1330952546564482
ra	num_songs_euth_date	SNW1	9.317041208611133	0.07753196198439886	0.7222560902954672	1.7684839169102367	0.18428076128621745	0.10420267864701822
ra	num_songs_euth_date	LOC110477975	4.172009399523596	0.19231379217841807	0.8544420832829633	-1.3053600034554096	-0.2868859726960317	0.21977536613395368
ra	num_songs_euth_date	STRN	7.207216541536986	0.1231550020919878	0.8012552167168777	1.5440250429540137	0.1796440588947217	0.11634789196879117
ra	num_songs_euth_date	RNF165	3.007335179397305	0.2182961213016884	0.8639752644200273	-1.232474853395047	-0.3143214969069695	0.25503278711214367
ra	num_songs_euth_date	DUS1L	4.163583049901408	0.20025430856625948	0.8617900345431516	-1.2823600660140975	-0.3218149693092636	0.25095523311915563
ra	num_songs_euth_date	LRIG2	3.717163037841571	0.2108829282774883	0.8617900345431516	-1.252595808644897	-0.32616950841100417	0.26039485854887706
ra	num_songs_euth_date	MRPL37	5.212851360494575	0.16673350550149973	0.8369193302950252	-1.384601266672282	-0.27482911499005835	0.19848971801865828
ra	num_songs_euth_date	GOLGA3	5.893173988356658	0.15607226752156853	0.8294383974527751	1.4203423558526358	0.23753423214905728	0.16723730808299717
ra	num_songs_euth_date	LCA5	3.7867958325729774	0.2095304279291201	0.8617900345431516	-1.2563218108624905	-0.33332890402086707	0.2653212744846243
ra	num_songs_euth_date	UTP4	4.096854873011765	0.21237592532155614	0.8623663291629202	1.2485028228553559	0.3415179552395672	0.2735419968522838
ra	num_songs_euth_date	LOC110468175	5.732747459178354	0.1500075237960394	0.8235219407746339	-1.4415094613278243	-0.24890284728340376	0.17266820229825666
ra	num_songs_euth_date	SEPTIN2	4.17313112802383	0.20621096920492657	0.8617900345431516	1.2655412388656573	0.3253381045423316	0.2570742813833091
ra	num_songs_euth_date	LOC116184592	2.9893588819781822	0.2199299753368689	0.864720757940507	-1.2281067617569477	-0.30793816009047253	0.2507421746053508
ra	num_songs_euth_date	COMMD7	6.709423739778577	0.129015811555942	0.8012552167168777	-1.5202682140648323	-0.19510068712691161	0.1283330699951025
ra	num_songs_euth_date	PMPCA	4.104713826100072	0.20708261060917887	0.8617900345431516	1.2631099612159555	0.3227572968165216	0.25552588984874564
ra	num_songs_euth_date	FAM13B	7.060377560759213	0.13014305505918036	0.8012552167168777	-1.515795865812132	-0.21380045699612815	0.14104831779678875
ra	num_songs_euth_date	SLK	5.643116361461663	0.18000479347966533	0.8448877216171801	1.342440222870917	0.256211248386018	0.19085486565509008
ra	num_songs_euth_date	PDE3A	6.426083207806942	0.15880843244573314	0.8329062908762525	1.410997224988731	0.24860616498439303	0.1761918170933175
ra	num_songs_euth_date	SLC37A3	5.214553688522283	0.17682142389514488	0.844425186455743	1.3523355254429543	0.2810295050309952	0.2078104876664722
ra	num_songs_euth_date	LOC110473846	6.408811829314134	0.13555233322054494	0.8037293205719596	1.4947440961988279	0.19511183932715023	0.13053193508060984
ra	num_songs_euth_date	PRDM2	7.147686616273519	0.12441415875641898	0.8012552167168777	-1.538847679464231	-0.25069887893429327	0.16291338140859868
ra	num_songs_euth_date	STXBP5	7.4375927036772165	0.11634911469081873	0.8003806588152922	1.5727510083922047	0.17422084550913344	0.11077458833565544
ra	num_songs_euth_date	LOC110479189	4.081588747615603	0.2080148392652333	0.8617900345431516	-1.2605179142305045	-0.250020670787162	0.19834757440935663
ra	num_songs_euth_date	FAM135A	4.822604624313926	0.20895828685880335	0.8617900345431516	1.2579032582528737	0.3161536103429335	0.2513338035089005
ra	num_songs_euth_date	TRIM67	3.2710079345341176	0.2210387387365972	0.864720757940507	-1.22515577781382	-0.3537230335409627	0.28871678193621186
ra	num_songs_euth_date	CPNE2	4.768579201758625	0.20757124056760756	0.8617900345431516	-1.2617502773271403	-0.3477901356154719	0.27564102173388993
ra	num_songs_euth_date	RNF111	4.310886417449607	0.2005291995316997	0.8617900345431516	1.2815759124236212	0.3224995473084517	0.2516429531658133
ra	num_songs_euth_date	TBP	3.986674739853576	0.21033800988407306	0.8617900345431516	1.25409491206829	0.3119863657292012	0.24877412604653992
ra	num_songs_euth_date	AP1AR	5.517226490961137	0.18106198184623296	0.8463059792039987	1.3391828877114542	0.25847187988091475	0.19300715552199182
ra	num_songs_euth_date	TCTE3	5.923772618743292	0.15712218180749965	0.8306965724773732	-1.4167418556526188	-0.2498115390410146	0.17632819842535075
ra	num_songs_euth_date	IRF2BP2	7.243935767220308	0.14698967372301053	0.8187907709086694	1.452286882692291	0.3121827997127107	0.21495945700065627
ra	num_songs_euth_date	METTL21A	4.152982492068461	0.21001825337431668	0.8617900345431516	-1.2549758938783455	-0.3406243338509768	0.2714190252677444
ra	num_songs_euth_date	TNPO3	5.4319127370955735	0.18217733959018714	0.8469098625087191	1.3357616365932667	0.25257773654015925	0.18908892845907357
ra	num_songs_euth_date	LOC110484124	3.0324921659484643	0.2235722605914143	0.8669168085169601	1.2184524855022105	0.3318824374139005	0.2723802867676931
ra	num_songs_euth_date	SAP30	4.371772009248559	0.19256080014817273	0.8544420832829633	-1.3046341105584645	-0.2984487213774712	0.22876047695067286
ra	num_songs_euth_date	CTSH	4.499432864320995	0.20633410973699928	0.8617900345431516	-1.2651973085320383	-0.3207208510418273	0.2534947307261884
ra	num_songs_euth_date	ANTXRL	3.6488762452732484	0.21618617440362237	0.8631946566787155	1.2381507716754931	0.34624790995061655	0.27964923002233905
ra	num_songs_euth_date	GMFB	4.205706215430708	0.21983664058043775	0.864720757940507	1.228355660978471	0.3357057713993966	0.27329688140321146
ra	num_songs_euth_date	MED10	5.72117706788271	0.1626888724031383	0.8369193302950252	-1.3979511800568554	-0.2593480491921178	0.1855201046302418
ra	num_songs_euth_date	FZR1	5.600347479999924	0.1955438600130304	0.8570732583267765	1.2959213434944221	0.2802586559267844	0.21626208823065862
ra	num_songs_euth_date	GADD45G	3.320053878472018	0.2222881698146071	0.864720757940507	1.2218431281579993	0.30626825900732113	0.250660867953678
ra	num_songs_euth_date	RELN	4.846682175467356	0.21659725236101293	0.8631946566787155	1.2370418161715644	0.32503075793274316	0.2627484000004612
ra	num_songs_euth_date	SKP2	3.35018943198177	0.22377119482264396	0.8669168085169601	1.2179284503068524	0.34349400189515306	0.28203134741503993
ra	num_songs_euth_date	EXOC5	5.026116298281324	0.16745011280823516	0.8371087480157351	-1.3822615422547453	-0.2678784947365219	0.1937972565593907
ra	num_songs_euth_date	LOC110477533	5.282995243885465	0.19818876035083902	0.8604644661715679	1.2882776092808772	0.2778436454964366	0.2156706314654729
ra	num_songs_euth_date	LONP1	5.008431301603281	0.17925281908996055	0.8448877216171801	1.3447658389985644	0.27707987140941803	0.2060432109249273
ra	num_songs_euth_date	LAP3	3.6412901279863945	0.21576162688555148	0.8631656571660279	-1.2392976627327779	-0.34493362290493246	0.2783299228890004
ra	num_songs_euth_date	GPD1	3.285082789479895	0.21151902909535206	0.8620150503114657	-1.2508494065073716	-0.30743303564499086	0.24577941520826796
ra	num_songs_euth_date	STAG2	5.505031053984953	0.1837358778388458	0.8469594489550879	1.3310069648511402	0.27005779061976626	0.20289735347100119
ra	num_songs_euth_date	PCCA	5.805525269521342	0.12861523407192346	0.8012552167168777	-1.5218648380403177	-0.16212628407007892	0.10653132920716303
ra	num_songs_euth_date	IAH1	4.979519465274561	0.17815962347513156	0.844425186455743	-1.3481597530167413	-0.2703534858687791	0.2005352001228462
ra	num_songs_euth_date	ANAPC1	4.076924629544202	0.21557481291444547	0.8631656571660279	1.2398028464281108	0.328213347901813	0.2647302745330842
ra	num_songs_euth_date	RIOK1	3.4789887837071345	0.225534703190156	0.8672444942491101	-1.2132975303071452	-0.32288721480167115	0.26612368914979373
ra	num_songs_euth_date	GLDC	3.7263317887563265	0.21488455473903154	0.8631656571660279	1.2416721951532783	0.3305844471371172	0.26624132232928693
ra	num_songs_euth_date	ABCC1	3.353672117276765	0.2251134406541697	0.867168732807544	-1.214401388319406	-0.3304059261366027	0.272073080049626
ra	num_songs_euth_date	CD2AP	4.207535013837112	0.21427409192337749	0.8628647399028769	1.2433290626477158	0.3256047230089666	0.2618813737978417
ra	num_songs_euth_date	ERLEC1	5.62566007105517	0.1644144003778894	0.8369193302950252	1.3922255089701276	0.24177484403726054	0.1736606910874007
ra	num_songs_euth_date	KIF3A	6.3038937351446265	0.150569978512308	0.8235219407746339	1.439519190458694	0.21555308629016795	0.14973964065146175
ra	num_songs_euth_date	NOG	3.8675707524956686	0.2179936791741989	0.8639752644200273	1.2332860101039491	0.35143930459312106	0.2849617215421908
ra	num_songs_euth_date	LOC110473270	3.086908750117583	0.22517563224208628	0.867168732807544	1.214238331169029	0.3204021972178382	0.26387092961343545
ra	num_songs_euth_date	LSM10	6.120281086220097	0.1537172019956596	0.8265822434168449	-1.428486199811488	-0.24613533596836154	0.1723050149177802
ra	num_songs_euth_date	CPSF3	3.8281436179251798	0.22138118463291337	0.864720757940507	-1.2242465064194616	-0.30575424991606026	0.24974892581911123
ra	num_songs_euth_date	SRSF6	5.935438532500904	0.15333931340102416	0.826509792503638	-1.4298017780791197	-0.2437989488977818	0.1705124113255166
ra	num_songs_euth_date	LOC116183103	5.1662382447485395	0.19352857577326982	0.8564300525397072	1.3017966596114343	0.2855077044825676	0.21931820332661414
ra	num_songs_euth_date	AQP9	3.9965919121570983	0.19836209800562035	0.8604644661715679	1.2877792853324623	0.3052583912155211	0.237042476682418
ra	num_songs_euth_date	LAMP2	7.628100167781961	0.09999255469258997	0.769315102798052	-1.6476533680189591	-0.16284878788650184	0.09883680089963437
ra	num_songs_euth_date	POLD3	3.8673411689529726	0.22459518669568337	0.867168732807544	-1.2157614299926511	-0.3371598888434339	0.2773240543134124
ra	num_songs_euth_date	CACNA1E	7.147260399466353	0.18663327186303022	0.8483768324386138	1.3222468029709176	0.25853387923278637	0.19552618970368785
ra	num_songs_euth_date	MFSD11	3.927760813714347	0.2207563274155123	0.864720757940507	1.2259064059713296	0.3204175542780784	0.2613719552466161
ra	num_songs_euth_date	NAV1	4.928553833293536	0.2097134366060589	0.8617900345431516	1.2558166210846684	0.29795984990114455	0.2372638209261731
ra	num_songs_euth_date	STYX	4.239676093079999	0.2060868943614307	0.8617900345431516	1.2658879300304473	0.3135541026080637	0.24769499350588015
ra	num_songs_euth_date	ABTB2	3.411298658989336	0.2198637530082523	0.864720757940507	-1.2282833514373965	-0.3118029252836465	0.25385260242985436
ra	num_songs_euth_date	SNX17	5.786887323520171	0.1565941525565121	0.8299741366790467	1.4185503465931002	0.23522786795774447	0.16582271367575063
ra	num_songs_euth_date	FAM181B	4.984267431123182	0.17425525012407997	0.8418681066479429	1.3604096549128881	0.2033584230324382	0.1494832253638041
ra	num_songs_euth_date	DES	3.3447396806818213	0.22669807098398959	0.8672444942491101	1.2102567381129106	0.3495121396405787	0.28879173206302866
ra	num_songs_euth_date	FADS2	7.957593840482278	0.10171651609415891	0.7703308475862414	1.6393177809014716	0.15704091193457376	0.09579650374329249
ra	num_songs_euth_date	RAB11B	8.574068712892501	0.09224904584087767	0.7573298892250522	1.686578886024907	0.12306353302836286	0.07296636644041651
ra	num_songs_euth_date	NME5	4.216657168295739	0.21204736492875667	0.8621865875492654	1.2494017629288836	0.3309439441189938	0.26488192504481944
ra	num_songs_euth_date	FOXN3	5.762312919615107	0.1882266205784714	0.8502901458938551	1.317472253647653	0.26735650326988875	0.20293141091181643
ra	num_songs_euth_date	LOC110478627	3.476210020829033	0.22195158176140922	0.864720757940507	1.22273421396491	0.3370747071339622	0.2756729167174802
ra	num_songs_euth_date	LOC110478368	4.9496521116284615	0.1663443547123085	0.8369193302950252	1.385875021628017	0.2685065581646892	0.1937451458279902
ra	num_songs_euth_date	LOC110481923	3.9743090434999937	0.2080963620466171	0.8617900345431516	-1.2602916434277514	-0.29381298724834365	0.23313094931680156
ra	num_songs_euth_date	JTB	6.004586843874516	0.16833156008001182	0.8373296783476593	1.3793939362420595	0.2551882439973994	0.1850002651835772
ra	num_songs_euth_date	PTTG1	5.146272494109969	0.19415937542586506	0.8569348493816984	-1.2999528194017582	-0.3110690240235882	0.2392925492224733
ra	num_songs_euth_date	RASD2	5.039941661128009	0.22980087514217123	0.8672444942491101	-1.2022008613849418	-0.3509145085957554	0.29189340971815647
ra	num_songs_euth_date	LOC110467927	3.07927483527882	0.23107560469845967	0.8675006572468918	-1.1989137435265826	-0.31388096787556347	0.26180446222285214
ra	num_songs_euth_date	PDLIM4	3.213572049642133	0.22728657746022804	0.8672444942491101	-1.2087227592346999	-0.32046837601138917	0.2651297607850894
ra	num_songs_euth_date	MGAT5	6.513923949982393	0.15283342049947352	0.826377473914446	1.4315668654825635	0.20374500431180853	0.14232307915504078
ra	num_songs_euth_date	ANXA7	3.9541514308062875	0.19825815908637634	0.8604644661715679	-1.2880780582974438	-0.2901928576198637	0.22529136006200967
ra	num_songs_euth_date	AKAP12	5.365637037565766	0.19377066925579842	0.8564300525397072	1.3010884930018176	0.3053313585637731	0.23467378291796678
ra	num_songs_euth_date	LOC110469920	3.992071713997035	0.2264526292526572	0.8672444942491101	1.2108973388869877	0.33448313004246305	0.27622748791396934
ra	num_songs_euth_date	KHSRP	4.394308731571599	0.2169035348942112	0.8631946566787155	-1.2362165518611883	-0.3187957076243688	0.2578801482186962
ra	num_songs_euth_date	NEMP2	3.942216968279655	0.2101301883522336	0.8617900345431516	1.2546673839250995	0.3126619979944975	0.24919911205180628
ra	num_songs_euth_date	TIMMDC1	4.566561239743021	0.21508732220214802	0.8631656571660279	1.241122613294237	0.21702504176886	0.1748618866856543
ra	num_songs_euth_date	DIS3	4.067854941091031	0.22169094425340574	0.864720757940507	1.2234248946868418	0.33447444325328385	0.273391889200439
ra	num_songs_euth_date	PRKAB1	3.813495180985945	0.22473640106178996	0.867168732807544	-1.2153906217984634	-0.3195919909014074	0.26295413603611156
ra	num_songs_euth_date	C5H11orf49	4.959224640297207	0.19160198575442314	0.8533876304273267	1.3074556711204657	0.2680297791962747	0.20500104524888257
ra	num_songs_euth_date	FER	5.842522738334805	0.15826447805613963	0.8319517502848186	-1.412845257701912	-0.22095402184540444	0.1563893997880568
ra	num_songs_euth_date	RPL8	8.35376251036808	0.09647651271589211	0.7638329598589247	-1.6650167388095944	-0.1561474852681366	0.09378133061879872
ra	num_songs_euth_date	TTN	2.883094487613238	0.23284653427654853	0.869261023104148	-1.1943684547218547	-0.297122298468684	0.24876937874073207
ra	num_songs_euth_date	CSTF2	3.9137104539338985	0.22837211559041015	0.8672444942491101	1.2059006677855018	0.3294791692060934	0.2732224784410677
ra	num_songs_euth_date	ILKAP	4.876323953535892	0.20743678808396823	0.8617900345431516	-1.2621241784890802	-0.2875973223240832	0.22786769101307686
ra	num_songs_euth_date	AMBP	3.5160605011974693	0.223672962036908	0.8669168085169601	-1.2181871746431396	-0.3136952896675932	0.2575099263867134
ra	num_songs_euth_date	SRRM3	4.329767716523083	0.2214322209125833	0.864720757940507	-1.22411108010474	-0.3194055236463303	0.2609285454870653
ra	num_songs_euth_date	RALBP1	6.731451136345954	0.14336899824061344	0.8109620636221574	1.4654434121379702	0.20755404786429293	0.1416322501061214
ra	num_songs_euth_date	LOC110478653	5.688598572064056	0.19167342362762996	0.8533876304273267	1.3072450880967437	0.28637448697579676	0.21906717384781896
ra	num_songs_euth_date	PLEKHA3	5.592004445417115	0.1707260190745527	0.8389724824745413	-1.3716606805254337	-0.26189402700181535	0.19093208015665597
ra	num_songs_euth_date	ATG101	5.582298972903679	0.17033499517981723	0.8389724824745413	-1.3729179554518385	-0.256347081041692	0.18671697024847062
ra	num_songs_euth_date	TAFA1	5.754785207310953	0.1781506523283126	0.844425186455743	1.3481876688585543	0.2517894965331651	0.18676145936443936
ra	num_songs_euth_date	ATP13A3	5.216662927349442	0.17654499716528288	0.844425186455743	-1.3532010382705257	-0.30678845736297666	0.22671314068386408
ra	num_songs_euth_date	ZBED4	4.06905611176429	0.22606629884420362	0.8672444942491101	1.2119066648519559	0.3232482687855855	0.2667270328322461
ra	num_songs_euth_date	PTCH1	3.3381200315832826	0.23444387162651348	0.8716122383999944	1.1902897551761098	0.311737872661132	0.26190082818532595
ra	num_songs_euth_date	LOC110473617	2.8933407302496468	0.2350148726336291	0.8716122383999944	-1.1888365313136116	-0.29816966092338826	0.2508079564092163
ra	num_songs_euth_date	ZBTB11	4.728180216532628	0.2060440968963959	0.8617900345431516	1.26600755039495	0.2921472400340994	0.23076263640209707
ra	num_songs_euth_date	RILPL1	4.701446744050047	0.19585769182556914	0.8573153152633668	1.2950104173754895	0.2766006913040903	0.21358954923672221
ra	num_songs_euth_date	TXN	10.642059883805976	0.05170212347311034	0.6742543591656404	-1.9498289100851665	-0.19911528377293727	0.10211936172607068
ra	num_songs_euth_date	SAMD4A	8.3445246647764435	0.1088787351388541	0.7884151511799526	1.6058485658264905	0.20092296773833784	0.12511949882081674
ra	num_songs_euth_date	MARCHF4	5.746457862184928	0.17455044595759725	0.8418681066479429	1.359476349864764	0.25317684546796154	0.1862311510554389
ra	num_songs_euth_date	GJB1	2.7860813403518976	0.23335338008518278	0.869261023104148	-1.1930721076438928	-0.27791716051988496	0.2329424673825645
ra	num_songs_euth_date	LRRC75B	5.757695753183464	0.13599742546021892	0.804084011218903	1.4930410891258856	0.2213688090121547	0.14826705750057895
ra	num_songs_euth_date	LOC110479251	3.9958932265465807	0.21947575231396138	0.864720757940507	-1.2293187710572107	-0.3296093593717532	0.2681235877398098
ra	num_songs_euth_date	LOC110482670	7.483303557118824	0.11643085908810745	0.8003806588152922	1.572398240427332	0.17077890311520225	0.1086104644004114
ra	num_songs_euth_date	TNRC6B	7.882161568748341	0.11519314898911225	0.796977197499459	1.577760610673836	0.1706742884454555	0.10817502179406248
ra	num_songs_euth_date	LOC110467598	7.305664836956598	0.11555204389607412	0.7975867053907699	1.57620104446438	0.18125486732963708	0.1149947641299975
ra	num_songs_euth_date	PDXDC1	5.641285294299553	0.17461849895340734	0.8418681066479429	1.3592613579428137	0.23563192919798626	0.1733529227628493
ra	num_songs_euth_date	PSMG3	7.030528749339331	0.12555979006835635	0.8012552167168777	-1.5341725947292468	-0.21544903420540956	0.1404333742797904
ra	num_songs_euth_date	XKR7	3.2764487109805835	0.23616319815801368	0.8731103718500384	1.1859215609566789	0.31404769239708624	0.26481320749725223
ra	num_songs_euth_date	LOC116184183	2.8636478832440293	0.23669995471995886	0.8735808480773213	-1.1845624768524472	-0.3006914855624105	0.2538418120092669
ra	num_songs_euth_date	CBARP	6.079676830091944	0.20678188232409345	0.8617900345431516	1.2639479423065578	0.3457175894197587	0.2735220160957455
ra	num_songs_euth_date	ARFRP1	4.921334357774643	0.1878499943167862	0.8502901458938551	-1.318598125164218	-0.2827639321610987	0.21444284408176548
ra	num_songs_euth_date	MAST3	5.900449484595324	0.2022274153188557	0.8617900345431516	1.2767489403084626	0.28075347901674075	0.21989717018986574
ra	num_songs_euth_date	CFL2	6.570750630555358	0.13618034508895854	0.804084011218903	-1.4923424550649809	-0.18858920298609128	0.12637126441456065
ra	num_songs_euth_date	TRAPPC4	6.702582577221545	0.13042769307925448	0.8012552167168777	-1.5146713325381365	-0.19703203399689034	0.130082368210352
ra	num_songs_euth_date	AP3B2	6.354679873805078	0.15787067500666882	0.8311411677429256	1.4141861774403777	0.22744218844402825	0.16082902808150046
ra	num_songs_euth_date	GALNT9	6.543753190518806	0.12104072594762509	0.8012552167168777	1.552812484894434	0.19359202832824218	0.12467186489771383
ra	num_songs_euth_date	LOC110471073	2.8355433547717412	0.237758528530915	0.8737535481819125	-1.1818885241373247	-0.29621065865225565	0.2506248707918232
ra	num_songs_euth_date	PGRMC1	6.255324745088227	0.13411767691724374	0.8025101406555721	1.5002630153630199	0.19640341634642566	0.1309126562044201
ra	num_songs_euth_date	USE1	3.9113492151849836	0.21564645035568034	0.8631656571660279	-1.2396090865784724	-0.3154943804573985	0.2545111873358525
ra	num_songs_euth_date	LRRC70	3.0424784296698673	0.2385914906865459	0.8756926807872667	-1.179790387001078	-0.31586246916770644	0.2677276172512311
ra	num_songs_euth_date	LOC110477730	4.335269736996974	0.21073921905089582	0.8617900345431516	1.2529908883364618	0.28110307322698025	0.22434566431699102
ra	num_songs_euth_date	LOC110471938	4.1009025478232966	0.23575483629713243	0.8729480325879322	1.18695701373129	0.26792716524835924	0.22572608961306
ra	num_songs_euth_date	CGRRF1	5.4935975624294375	0.16771219936501833	0.8371087480157351	-1.3814077129427362	-0.24976899759057855	0.18080758870131794
ra	num_songs_euth_date	LOC116184593	4.8559899019751995	0.18389026925614668	0.8469594489550879	1.3305375924341132	0.2559606010898475	0.19237382133757516
ra	num_songs_euth_date	LOC110472187	7.977810742894483	0.10149068023480165	0.7703308475862414	-1.6404032738403822	-0.19658992085168123	0.11984243386166894
ra	num_songs_euth_date	SREBF1	4.449037594783649	0.21753556879754013	0.8631946566787155	1.234516218877772	0.23703960543135144	0.19201011846310984
ra	num_songs_euth_date	TSTD3	4.636617214420252	0.20166103054062215	0.8617900345431516	-1.2783555145389012	-0.2917764096810028	0.2282435569468683
ra	num_songs_euth_date	CAMK2B	5.375363002239775	0.1892730499151664	0.8502901458938551	-1.3143528212686766	-0.3633467481600409	0.27644536708896866
ra	num_songs_euth_date	SPATA13	3.5069631609796508	0.22994159989956411	0.8672444942491101	1.2018373401011089	0.31697476043796385	0.2637418141886798
ra	num_songs_euth_date	ANP32E	8.209139782943963	0.10619063692761416	0.7835747216465487	1.6181988359420814	0.16701377655012753	0.10320967537521161
ra	num_songs_euth_date	EGR3	6.506768367089457	0.1896897542212209	0.8509852589789421	1.3131141640893804	0.25418342419572537	0.19357298180695257
ra	num_songs_euth_date	LUC7L	5.379215838251621	0.2063594838598305	0.8617900345431516	1.2651264574222687	0.284448428580549	0.22483794162373363
ra	num_songs_euth_date	PRRC2B	6.831578128703937	0.14671051104973473	0.8187907709086694	1.4532923757311786	0.22555084373135312	0.15519990849595852
ra	num_songs_euth_date	LOC110471747	4.470642881693885	0.21332916115017517	0.8624055122209673	-1.2459004598651053	-0.2225133295833908	0.17859639413527667
ra	num_songs_euth_date	PTBP2	4.077660001929207	0.22805875795361552	0.8672444942491101	-1.2067143230832307	-0.32277070586901585	0.2674789713644207
ra	num_songs_euth_date	LOC110471388	10.678517211501386	0.0620809182663799	0.7011940571757946	1.8695090371613003	0.1641966104444234	0.0878287332024577
ra	num_songs_euth_date	GOLM1	3.541298648899632	0.2360642041250983	0.8731103718500384	-1.1861724560694316	-0.3451185660760893	0.29095142473607405
ra	num_songs_euth_date	INSYN2B	2.7647668255321367	0.24169182153889535	0.8779591494384053	-1.172026227427196	-0.2830758759940877	0.24152691242711272
ra	num_songs_euth_date	NR2E1	3.67965760973818	0.22009000168200413	0.864720757940507	-1.2276801904275192	-0.30355234959048055	0.2472568605059706
ra	num_songs_euth_date	MOCS3	5.219101662547117	0.18545143552969878	0.8483768324386138	-1.3258077749562773	-0.2719384748850502	0.20511154031663317
ra	num_songs_euth_date	GUCY1B1	6.967100658498806	0.14708887123669426	0.8187907709086694	-1.4519299439574391	-0.18905324389856842	0.1302082408902438
ra	num_songs_euth_date	JPT1	6.80639459243904	0.1434788785611013	0.8109620636221574	-1.465040402081455	-0.2138876186530712	0.14599434824404198
ra	num_songs_euth_date	KYAT3	3.9603060095679394	0.22867209595661342	0.8672444942491101	-1.2051224941544951	-0.31629513971002166	0.26245891288580747
ra	num_songs_euth_date	CCND3	3.5117965913189044	0.23327276956316406	0.869261023104148	-1.1932781492087114	-0.29276373378584436	0.24534408342261382
ra	num_songs_euth_date	SLC6A2	2.8364071269594415	0.24260132377054247	0.8788323761806018	-1.1697619113935636	-0.2798949208763756	0.23927511927870046
ra	num_songs_euth_date	ATP2A2	10.478239858318965	0.06336107818297515	0.7013838901958922	1.8603939709698332	0.11222808326936749	0.06032490161794193
ra	num_songs_euth_date	LOC116183126	4.10238793797292	0.23342027634051843	0.869261023104148	1.192901158346563	0.31331829670626343	0.2626523534779215
ra	num_songs_euth_date	AKAP8L	4.476478854791616	0.21956318105427416	0.864720757940507	-1.2290853435933022	-0.3020205458267138	0.2457278881413875
ra	num_songs_euth_date	C10H15orf61	5.264761868377051	0.1734314045612716	0.8404124776431028	-1.3630206426717724	-0.24211921653787039	0.17763429911323425
ra	num_songs_euth_date	PPP1R1B	4.125514845857924	0.24311304015414803	0.8795741371726149	-1.1684905619706896	-0.360600646669104	0.3086038162438742
ra	num_songs_euth_date	RNF6	3.788361696821853	0.2373020232263727	0.8737504211226554	-1.1830406179351822	-0.3126572876869464	0.2642828005623697
ra	num_songs_euth_date	LEO1	4.7504473101219045	0.21344950599527307	0.8624055122209673	-1.2455725135691615	-0.2832880492113387	0.2274360152662512
ra	num_songs_euth_date	ARHGAP39	3.24910824517316	0.24303323657688783	0.8795741371726149	-1.16868870817805	-0.33112179528866387	0.28332762434649744
ra	num_songs_euth_date	SNAP23	3.529114957597792	0.24036461267570666	0.8768664666033819	1.1753412907453271	0.3304083257896479	0.28111692186030823
ra	num_songs_euth_date	BEAN1	4.123356614645769	0.2397740976843817	0.8768664666033819	1.1768204189154183	0.32806194591107174	0.2787697601418408
ra	num_songs_euth_date	KCTD15	4.1331961368375785	0.233080650844899	0.869261023104148	-1.1937694113995587	-0.31600526467255446	0.2647121476350062
ra	num_songs_euth_date	CDH4	5.259508324054686	0.22983025339628407	0.8672444942491101	-1.2021249581412408	-0.31062089728240677	0.25839318548272844
ra	num_songs_euth_date	RBMS1	4.297408236130214	0.2322188617928875	0.869261023104148	-1.1959766222261679	-0.31414426659330774	0.26266756452861567
ra	num_songs_euth_date	TOMM22	6.890914274587387	0.13400140618556716	0.8025101406555721	-1.5007122937683228	-0.1787796961091704	0.1191298937521532
ra	num_songs_euth_date	MBIP	4.815810892011374	0.21718734121819733	0.8631946566787155	1.23545259876837	0.27958484620186486	0.22630155659600754
ra	num_songs_euth_date	SMDT1	6.845605469031089	0.13094723977050346	0.8012552167168777	-1.512623647562436	-0.1996149675695221	0.13196604977794563
ra	num_songs_euth_date	DRD1	5.022037431535274	0.22267322783663043	0.8649166272623491	1.2208249098763877	0.3034585421974909	0.24856843904685486
ra	num_songs_euth_date	FAM168B	6.979590468402109	0.14276457008050036	0.8109620636221574	1.4676645429193844	0.19021964234779262	0.12960702993438805
ra	num_songs_euth_date	LOC110467886	4.5109714212053085	0.20482314711541896	0.8617900345431516	1.2694277973420358	0.2999548237270208	0.2362913624194104
ra	num_songs_euth_date	DCAF7	5.294121470482311	0.2098959899179906	0.8617900345431516	1.2553130071037524	0.2525831271130464	0.20121127215578216
ra	num_songs_euth_date	PDGFRB	4.23984227379351	0.22190467166750663	0.864720757940507	1.222858481145573	0.31088373437703026	0.2542270746536382
ra	num_songs_euth_date	MTMR4	4.914906717061817	0.19369606543294626	0.8564300525397072	1.3013066530113897	0.2619157505709692	0.20127135288585726
ra	num_songs_euth_date	ACP1	7.79588066642506	0.11214307036921711	0.79535171346533	-1.591171807637262	-0.19211324564521293	0.1207369592165429
ra	num_songs_euth_date	AIF1L	4.075349773844587	0.20603098616852725	0.8617900345431516	-1.2660441989445186	-0.29489280766380105	0.23292457554771673
ra	num_songs_euth_date	SEC22C	4.571896075553004	0.22259373913593145	0.8649166272623491	-1.2210350001875165	-0.3166810488584991	0.2593546039301624
ra	num_songs_euth_date	LOC110484723	3.835934083827479	0.24252620742065328	0.8788323761806018	1.1699486955970004	0.33454420909918564	0.28594776023787494
ra	num_songs_euth_date	CEP290	5.537068652500313	0.20398753135862885	0.8617900345431516	1.271777184972013	0.25784771967040854	0.20274598626022908
ra	num_songs_euth_date	GOSR2	3.9647505448233487	0.24098113462934337	0.8768664666033819	-1.173799757032165	-0.3093444946929465	0.26354111324327845
ra	num_songs_euth_date	SLC39A14	4.28404489255697	0.23767732407488562	0.8737535481819125	1.1820933472089745	0.30074187275763964	0.2544146563955524
ra	num_songs_euth_date	PHYKPL	5.558079439822012	0.18280320240765552	0.8469594489550879	1.3338486824243376	0.17892732982855636	0.1341436492656325
ra	num_songs_euth_date	SFT2D1	4.609520315503799	0.19238471892000772	0.8544420832829633	-1.3051514977039236	-0.27407330036295063	0.20999347650070638
ra	num_songs_euth_date	CHRM4	5.906911150645397	0.21111478824199537	0.8617900345431516	1.251958799902742	0.2826982619117348	0.2258047644488749
ra	num_songs_euth_date	RAB9B	4.05849919322186	0.2260711213378378	0.8672444942491101	-1.2118940580118123	-0.3131861707330461	0.25842702063152906
ra	num_songs_euth_date	IBSP	3.085213189356389	0.24748304567616827	0.881562832088446	-1.1577093666533145	-0.30627225654620605	0.2645502104138385
ra	num_songs_euth_date	RUNX2	3.379467549823341	0.22813462492906714	0.8672444942491101	1.206517255881542	0.2941125328021895	0.24376985191753114
ra	num_songs_euth_date	DARS1	4.848385380915658	0.20148663794641142	0.8617900345431516	1.2788508506233647	0.2682157964813409	0.20973188261211342
ra	num_songs_euth_date	ZNF507	4.863789466255763	0.2261588530184177	0.8672444942491101	1.2116647456725922	0.2972186288211519	0.2452977441843177
ra	num_songs_euth_date	HACE1	3.4620913962929425	0.24527218642226206	0.8814269966334357	-1.1631468678262546	-0.3220269770691624	0.27685839679986596
ra	num_songs_euth_date	STAMBPL1	3.7164901075536974	0.24091799142079504	0.8768664666033819	-1.173957510367209	-0.30707004820248734	0.2615682812118448
ra	num_songs_euth_date	CTNND2	7.799010948913567	0.12279707963317664	0.8012552167168777	1.5455042991509522	0.1603574150557444	0.10375734001117912
ra	num_songs_euth_date	TRMT1L	3.6559031489910203	0.24615769556968312	0.881562832088446	1.1609648822646939	0.3127460210248037	0.26938456606433275
ra	num_songs_euth_date	STK4	4.471336335403181	0.22482109556967494	0.867168732807544	1.2151683065328354	0.31298237768954273	0.25756298613692125
ra	num_songs_euth_date	CPD	5.937595335941937	0.17701522381564763	0.844425186455743	1.3517293260154144	0.24329520554486533	0.17998810920381772
ra	num_songs_euth_date	WIPI2	6.462009907217548	0.16720209108920359	0.8369193302950252	1.3830704784936092	0.2045964340801279	0.14792914552190212
ra	num_songs_euth_date	GAPDH	11.569459271931912	0.04856261899515916	0.6596665690711536	1.9767873345441451	0.11091217826822558	0.05610728899869361
ra	num_songs_euth_date	SFSWAP	4.998255239015154	0.21932256418295387	0.864720757940507	-1.2297279320553804	-0.3026680799592575	0.24612605119359598
ra	num_songs_euth_date	OTOF	4.635055511290973	0.23005831388544606	0.8672444942491101	1.2015359639716239	0.24167113713496344	0.20113516730379855
ra	num_songs_euth_date	SDHD	6.849533869979951	0.12587189036997348	0.8012552167168777	1.5329047583462752	0.18167417950542958	0.11851628649220379
ra	num_songs_euth_date	TXNDC9	3.955176865811473	0.2259876969637691	0.8672444942491101	-1.2121121710247686	-0.30613501783406866	0.2525632735584609
ra	num_songs_euth_date	RABGAP1L	6.605765116969441	0.17327070083990925	0.8404124776431028	1.3635310385237678	0.20869936247952406	0.1530580211107429
ra	num_songs_euth_date	MSH3	3.5972953114329167	0.2460042437716984	0.881562832088446	-1.161342607511326	-0.3288591473300191	0.2831715164870603
ra	num_songs_euth_date	UBE2G1	5.888753041419578	0.1683948852800546	0.8373296783476593	1.3791883564643301	0.23606371712777696	0.1711613326934886
ra	num_songs_euth_date	PTPRT	7.330117928439072	0.19480677775019434	0.8570732583267765	1.2980650278427448	0.29183774261439904	0.22482521010476988
ra	num_songs_euth_date	MMAB	4.065462680919621	0.2316676226333032	0.8683049826704401	1.1973915123460825	0.30281648164414476	0.252896799853565
ra	num_songs_euth_date	CCDC88C	3.5923530788746034	0.24680854197144805	0.881562832088446	1.1593646452055912	0.33305088058651633	0.28727017160977525
ra	num_songs_euth_date	KBTBD11	7.758851196372502	0.12160253418043246	0.8012552167168777	-1.5504658093337267	-0.14507865734790956	0.0935710136105829
ra	num_songs_euth_date	AAK1	7.3749517496679236	0.12943315182334786	0.8012552167168777	1.518608879019585	0.16429013001890957	0.1081846236306582
ra	num_songs_euth_date	TTC21B	3.5127466135966747	0.24750769386774535	0.881562832088446	1.1576489383185533	0.31372039439734306	0.2709978681905168
ra	num_songs_euth_date	NKAPD1	5.210159449011665	0.2170624797704039	0.8631946566787155	1.2357886134660137	0.2755304489043506	0.2229592066976333
ra	num_songs_euth_date	VPS51	6.095822577901218	0.18471796775515892	0.847826848095709	1.328026244875783	0.24734431610320454	0.1862495692819233
ra	num_songs_euth_date	MAK16	4.2570865468485835	0.2355231730887327	0.8724416008774409	1.187544990647251	0.3012830503968396	0.2537024304507659
ra	num_songs_euth_date	TMBIM1	5.563701962445847	0.17350303594418162	0.8404124776431028	1.3627932552162325	0.2515824120657756	0.18460790813486772
ra	num_songs_euth_date	MICAL1	3.1748725574294623	0.25064437761242153	0.8825830745954054	-1.1499931380994683	-0.31815922123971163	0.27666184318761783
ra	num_songs_euth_date	PSMA4	7.104324219101933	0.12429602217315823	0.8012552167168777	-1.5393316824937804	-0.18128004974833786	0.11776542496329105
ra	num_songs_euth_date	KAZALD1	2.752386126064521	0.2514029561211571	0.8827166788064293	1.1481517407707422	0.2922097441289623	0.2545044646562178
ra	num_songs_euth_date	CMBL	5.013734686797582	0.20077686463868538	0.8617900345431516	-1.2808700967077646	-0.3005717857566791	0.23466219293372706
ra	num_songs_euth_date	EIF4A2	9.382517510126881	0.08194048433774154	0.7321290699720074	-1.742711965171968	-0.14903927529680427	0.08552146210925758
ra	num_songs_euth_date	ZNF827	5.620790465212607	0.19539968428807722	0.8570732583267765	1.2963401872569524	0.25711660527297375	0.1983403799407244
ra	num_songs_euth_date	DOLK	3.448328721647365	0.24784755720954324	0.881562832088446	-1.1568161482785846	-0.3185640891191679	0.27538005031587026
ra	num_songs_euth_date	LRCH1	5.118402638243186	0.20160416028901185	0.8617900345431516	1.2785170115556777	0.2707491402510197	0.2117681171262452
ra	num_songs_euth_date	LOC110471335	5.690927009316939	0.17013215271200133	0.8389724824745413	-1.3735710174456712	-0.2626828843279328	0.1912408466629012
ra	num_songs_euth_date	SRGN	3.166387606212789	0.25246762566306213	0.8827166788064293	1.145573872077396	0.33581297974676033	0.2931395241563894
ra	num_songs_euth_date	STK17B	3.5050069285315972	0.2522374233404024	0.8827166788064293	-1.146130612647067	-0.3111262089632239	0.27145789976297435
ra	num_songs_euth_date	RAPGEF1	5.649052040208188	0.1671246568861768	0.8369193302950252	1.383323219503966	0.2375103757822845	0.17169550285395435
ra	num_songs_euth_date	DDIT3	4.5023874249290365	0.2419780351509455	0.8780088045977924	1.171313016755657	0.29885366790007617	0.2551441532920477
ra	num_songs_euth_date	PLA2G1B	2.721970485579287	0.2525895771160093	0.8827166788064293	-1.1452790782200843	-0.270895018389023	0.2365318842722857
ra	num_songs_euth_date	ATRAID	5.737475253272097	0.18255442313200948	0.8469594489550879	1.3346084940997807	0.23410897056320393	0.17541396716579044
ra	num_songs_euth_date	LOC116184432	3.612505363602043	0.24947749747113399	0.8821908122113868	-1.1528332917328754	-0.31443705281587897	0.2727515375126221
ra	num_songs_euth_date	TMEM71	4.4522838294441955	0.22205136309898793	0.864720757940507	1.2224699509416814	0.2893973429658609	0.23673166178271712
ra	num_songs_euth_date	LOC110478510	5.972480360376016	0.1727180291705768	0.8404124776431028	1.3652890395115402	0.23458978963940008	0.17182426786589403
ra	num_songs_euth_date	SRGAP1	4.126359949464824	0.2389366062021416	0.875898528670869	-1.1789225990475818	-0.3020644261118681	0.2562207445644841
ra	num_songs_euth_date	DNAJC18	6.740792209130504	0.1536787002291984	0.8265822434168449	1.4286201266606047	0.1893860230148604	0.13256569712310415
ra	num_songs_euth_date	LOC116183122	3.329874154676265	0.2527240396770375	0.8827166788064293	1.1449541564596468	0.3057596970766525	0.26704972889229284
ra	num_songs_euth_date	ENGASE	3.9822318067560882	0.2484329236353581	0.881562832088446	1.1553836622822864	0.2810699797076471	0.24326982359473187
ra	num_songs_euth_date	MVD	3.957736894871322	0.24750876383664994	0.881562832088446	1.1576463152425056	0.3173663688970126	0.2741479541016205
ra	num_songs_euth_date	TNFAIP8	3.5752912386143527	0.2548373960020811	0.8827166788064293	-1.1398631268942847	-0.29780924603945197	0.2612675495968315
ra	num_songs_euth_date	NNT	4.125077343339937	0.22891825199971463	0.8672444942491101	-1.2044844894563367	-0.2613881101332499	0.21701243346955146
ra	num_songs_euth_date	TAF1	6.6277421789001965	0.15757559163175583	0.8309924895462658	1.4151926176167933	0.20580106655019134	0.14542265412376418
ra	num_songs_euth_date	APCDD1L	6.2945490324818545	0.15904026893670545	0.8333357505275659	1.4102110428037753	0.14250525333785305	0.10105243046070944
ra	num_songs_euth_date	IL1RAPL1	4.78706265937572	0.21150396800054008	0.8620150503114657	-1.2508907124032815	-0.25375785954187224	0.20286173446306782
ra	num_songs_euth_date	AP1G1	5.426061235989803	0.19785724644261293	0.8604644661715679	1.2892315610288507	0.2536756441031737	0.19676499689530708
ra	num_songs_euth_date	LOC110479572	5.243285357430802	0.23972145557018001	0.8768664666033819	1.1769524023800095	0.29906848853164675	0.2541041489246944
ra	num_songs_euth_date	SOS2	4.324702003747514	0.23305666313905063	0.869261023104148	1.1938307700086503	0.29780509573826747	0.249453359068731
ra	num_songs_euth_date	CTIF	6.736046772161964	0.14551480841155534	0.8160646342756809	-1.4576157596730648	-0.2161210192515218	0.14827022678459276
ra	num_songs_euth_date	UTP3	4.260972317137037	0.23550886158898876	0.8724416008774409	1.1875813276594076	0.3026419318314569	0.2548389106352244
ra	num_songs_euth_date	SLC7A5	6.4137597239542625	0.16069660516735051	0.8333357505275659	1.4046193739315715	0.21600240507774052	0.15378002687884285
ra	num_songs_euth_date	LOC116183431	3.60395566676419	0.24109159669270458	0.8768664666033819	-1.1735238551907732	-0.29553102283533955	0.2518321391833119
ra	num_songs_euth_date	PRTFDC1	4.263990217908951	0.21306464388578478	0.8623663291629202	-1.246621754764681	-0.2882178034980111	0.23119908055223748
ra	num_songs_euth_date	TM2D1	5.8624916362321295	0.15334512418723745	0.826509792503638	-1.4297815297516179	-0.21702248510115044	0.15178716509147497
ra	num_songs_euth_date	LOC110478538	5.02209753357036	0.2448823922914123	0.8814269966334357	-1.1641091170732678	-0.3290592022125563	0.2826704106912734
ra	num_songs_euth_date	LOC110475213	3.207358678781554	0.2578852948402087	0.8827166788064293	-1.1325723851357006	-0.2953817768040197	0.26080609123153586
ra	num_songs_euth_date	MAD1L1	3.762829219382725	0.2560838303294382	0.8827166788064293	1.1368742870891786	0.31035218532321635	0.2729872500835897
ra	num_songs_euth_date	LOC110480627	3.2848185104064624	0.25880649459366184	0.8827166788064293	1.1303806314697533	0.31939844379596866	0.2825583125753647
ra	num_songs_euth_date	RAPGEF2	5.699948862772729	0.18591607444309943	0.8483768324386138	1.3244057779796643	0.23703748474852884	0.17897648038814917
ra	num_songs_euth_date	CARNMT1	4.879131443536774	0.22406044071496253	0.867008287850743	1.2171671105590516	0.2700612876253824	0.2218769183644321
ra	num_songs_euth_date	ILF3	7.054383920504097	0.15671471625786657	0.8299741366790467	1.4181370100632504	0.19286905209718957	0.13600170556763583
ra	num_songs_euth_date	EIF4A3	7.0593125510073085	0.1490981165948442	0.8223203863065373	-1.444739547667321	-0.20059200855590897	0.138843024598991
ra	num_songs_euth_date	LOC110468382	5.788914796103656	0.17504785511328969	0.8429126255173587	1.3579063870077188	0.24914816013454533	0.18347962902182674
ra	num_songs_euth_date	FAAP100	3.8861300685523066	0.25836076436849487	0.8827166788064293	1.1314404515154128	0.3296727935812443	0.29137440962066696
ra	num_songs_euth_date	FAM214B	3.441693300407494	0.2581648074498293	0.8827166788064293	1.1319067836802856	0.3220936704178476	0.28455847695389824
ra	num_songs_euth_date	LOC110484446	5.078948314658087	0.19964513245058724	0.8613502335761141	-1.2841006133972008	-0.23267322552166947	0.18119547883877418
ra	num_songs_euth_date	CORO1B	4.020267662907189	0.2412956450409567	0.8768664666033819	1.1730144368756967	0.30909712880356294	0.26350667058014876
ra	num_songs_euth_date	LOC116184803	5.499914601610888	0.13727421965488515	0.804084011218903	-1.4881796545442607	-0.3048646737047334	0.20485743960670866
ra	num_songs_euth_date	TCF7L1	3.6335431615827622	0.25338998553024367	0.8827166788064293	1.1433467108190685	0.31037183555614695	0.27145907065565733
ra	num_songs_euth_date	JAKMIP3	4.049103434063758	0.25032267870068464	0.8825830745954054	1.150775218099091	0.26346108388488637	0.22894226408532226
ra	num_songs_euth_date	MTMR14	4.176551623673021	0.2580878095092399	0.8827166788064293	1.1320900883225604	0.3174383693316682	0.2804002725631338
ra	num_songs_euth_date	NOX4	2.8277892506054627	0.26144501752120897	0.8833978284049965	1.1241327908078909	0.2883705808803472	0.25652714985131003
ra	num_songs_euth_date	RAB11FIP3	4.825634540428405	0.22985820759253142	0.8672444942491101	1.2020527405949775	0.28811134592590387	0.2396827827897951
ra	num_songs_euth_date	ODC1	4.664617358021589	0.2281093133690588	0.8672444942491101	-1.2065829983660006	-0.28986255413774953	0.24023424375305483
ra	num_songs_euth_date	TMEM159	6.699481285347167	0.15264552453781596	0.826377473914446	-1.4322235796730391	-0.22002255240505414	0.15362304847353708
ra	num_songs_euth_date	LOC110470132	3.9004803847003258	0.2409094377258482	0.8768664666033819	-1.17397888266868	-0.31547006048881987	0.2687186840803266
ra	num_songs_euth_date	DOK4	4.929989098077329	0.2597503415489553	0.8827637514248408	1.128140609668666	0.30717224498268486	0.2722818790052254
ra	num_songs_euth_date	EEF1AKMT2	5.132624078329214	0.20993643897234154	0.8617900345431516	-1.2552014624104777	-0.27309391537801897	0.21756978744557218
ra	num_songs_euth_date	TENT4B	4.961687640337814	0.2326348346243521	0.869261023104148	1.194910507959741	0.25565010158181806	0.2139491617814373
ra	num_songs_euth_date	LOC110483383	4.4700130874093675	0.24000174499857763	0.8768664666033819	1.1762499009141765	0.21204077305089658	0.18026847261461987
ra	num_songs_euth_date	LOC110481921	5.1000981315522385	0.21223083477163163	0.8622405191738317	-1.2488996657827962	-0.2918851823944617	0.23371387661595006
ra	num_songs_euth_date	TNFRSF9	2.9584484886425613	0.2590662529049622	0.8827166788064293	-1.1297635847254774	-0.29598674518908624	0.2619899855074621
ra	num_songs_euth_date	MIPEP	4.85738491913943	0.22777053723871646	0.8672444942491101	1.2074634139741884	0.2778377215097788	0.23010032295331978
ra	num_songs_euth_date	EFNA1	2.921246253409479	0.26260135068130885	0.884055956852418	-1.1214084501200947	-0.30104765766723435	0.26845495736633185
ra	num_songs_euth_date	HMGCS1	5.516430262405888	0.2083354166063158	0.8617900345431516	1.259628506163932	0.26206159497645853	0.20804673258351378
ra	num_songs_euth_date	CCK	5.758201035493344	0.25759399878646766	0.8827166788064293	-1.133266580504202	-0.39916225677078215	0.35222273703085
ra	num_songs_euth_date	STRN3	5.406938858183499	0.22079979756406234	0.864720757940507	1.2257908206338994	0.25007302418889726	0.20400954223133744
ra	num_songs_euth_date	LOC116183448	5.5583295114523095	0.2077602684975728	0.8617900345431516	1.2612249042116632	0.254817225481778	0.20203948132553975
ra	num_songs_euth_date	LOC110483623	4.596561499960953	0.2265559670222482	0.8672444942491101	1.2106275677100875	0.29838779273001076	0.24647364779113187
ra	num_songs_euth_date	EFEMP1	3.37954583814873	0.2613120503771433	0.8833978284049965	1.1244465985707233	0.3056200499893274	0.2717959664583441
ra	num_songs_euth_date	CCDC181	6.166205817843042	0.20598749106951558	0.8617900345431516	1.2661657933991304	0.30453724101833873	0.24051924527259771
ra	num_songs_euth_date	ST6GALNAC3	3.512909090242549	0.26260016163927824	0.884055956852418	-1.1214112472514448	-0.31593003655127316	0.28172540388337547
ra	num_songs_euth_date	SKIL	4.678859185604746	0.20663175444002327	0.8617900345431516	-1.2643666064933432	-0.2562722532647537	0.20268824876315886
ra	num_songs_euth_date	SUPT6H	6.021255611185254	0.17764724923866232	0.844425186455743	1.3497558105513874	0.2020303368047311	0.14967917546670897
ra	num_songs_euth_date	APBB2	6.162000950302054	0.15285683689764235	0.826377473914446	1.4314850661248404	0.18208446366435757	0.12719969489956098
ra	num_songs_euth_date	KMT5B	5.925842197298945	0.1891527721630623	0.8502901458938551	1.3147107227154249	0.24381222619893578	0.18544933268313354
ra	num_songs_euth_date	SENP6	5.64222112714586	0.20610472747949268	0.8617900345431516	1.2658380912015335	0.24681988962892093	0.19498535503433895
ra	num_songs_euth_date	RSL24D1	5.035038334950928	0.21743136647157402	0.8631946566787155	-1.2347963043124164	-0.2852943522902821	0.2310456804040609
ra	num_songs_euth_date	LOC110470844	4.350889404410439	0.25297025165141823	0.8827166788064293	-1.144359511004603	-0.27581782281570927	0.24102375185712058
ra	num_songs_euth_date	WASHC4	4.557894417459664	0.23486235161068406	0.8716122383999944	1.1892244587183227	0.28625459648124923	0.2407069534961952
ra	num_songs_euth_date	ANAPC4	4.621840381824255	0.23485715100618257	0.8716122383999944	-1.1892376892741112	-0.28892123135197706	0.24294658162770577
ra	num_songs_euth_date	WDR92	3.559301794415581	0.2606723142108385	0.8833978284049965	-1.1259579511452706	-0.31330649330067	0.27825772088734724
ra	num_songs_euth_date	GPR146	3.803118057351801	0.2561905908603419	0.8827166788064293	1.13661875642746	0.30188400999042575	0.2655983004708512
ra	num_songs_euth_date	PDGFRA	3.8404489565525286	0.25294739647338077	0.8827166788064293	-1.1444146932726142	-0.305367207117243	0.2668326515836691
ra	num_songs_euth_date	TSSC4	5.181445601878306	0.22178555151884327	0.864720757940507	-1.2231741211800586	-0.28423065155032656	0.2323713743028791
ra	num_songs_euth_date	LOC110475973	6.267361283777634	0.1530399611153578	0.826377473914446	1.4308456967209386	0.20369676406006024	0.14236109772484273
ra	num_songs_euth_date	ECHS1	5.329199797564012	0.20739439132594756	0.8617900345431516	1.2622421169025602	0.2870107118855037	0.22738166318661965
ra	num_songs_euth_date	RSU1	4.229089159479486	0.22434146974587602	0.867168732807544	-1.2164280733980986	-0.27774192807355796	0.2283258123907683
ra	num_songs_euth_date	THOC6	3.983700346684789	0.25844880210153176	0.8827166788064293	1.131231022105503	0.2977540787586613	0.26321244108428593
ra	num_songs_euth_date	NDUFV1	6.664256655710793	0.14359867735228107	0.8109620636221574	-1.4646012842722558	-0.20019282362946633	0.13668759257502627
ra	num_songs_euth_date	SPCS3	5.214643888954025	0.20240386084805073	0.8617900345431516	-1.2762491170463612	-0.26328133926287967	0.20629306280908138
ra	num_songs_euth_date	TRMT9B	6.458291206768971	0.12759687593352986	0.8012552167168777	-1.5259413377022035	-0.1672251887362764	0.10958821587996813
ra	num_songs_euth_date	FKBP5	5.751498106885349	0.1870737024069167	0.8483768324386138	-1.3209240222091008	-0.2469627952210501	0.18696215003193892
ra	num_songs_euth_date	ZNF277	4.809725835823396	0.21061882948450014	0.8617900345431516	-1.2533220090017523	-0.2539358611363152	0.20261023050139396
ra	num_songs_euth_date	KAT7	5.141729035442336	0.23352998989202148	0.869261023104148	1.192620867451559	0.28024389906367314	0.23498154921815992
ra	num_songs_euth_date	TAF1D	4.510792940285197	0.25600418503910755	0.8827166788064293	1.1370649659243743	0.29939735615306196	0.26330716812620075
ra	num_songs_euth_date	CNPPD1	4.609182308964898	0.2346338547346942	0.8716122383999944	1.1898059606772589	0.2819277732956901	0.2369527323053683
ra	num_songs_euth_date	POMGNT1	4.224256482013516	0.2597087581561938	0.8827637514248408	1.1282391799514353	0.3000539717924006	0.26594890261240206
ra	num_songs_euth_date	RPA2	4.595254446722093	0.2508815927679285	0.8827166788064293	1.1494168959693711	0.3006386348914314	0.2615575218579722
ra	num_songs_euth_date	ATP6V0A2	4.36598871990073	0.2371827998268866	0.8736613227597738	-1.1833417635285735	-0.2824073975553712	0.23865243859328394
ra	num_songs_euth_date	RPAP1	4.5407676410615565	0.23496734985750156	0.8716122383999944	1.188957383261098	0.2821220711653463	0.23728526786345847
ra	num_songs_euth_date	GRAMD2A	4.62021281025816	0.24055262959530832	0.8768664666033819	1.1748708829612489	0.284706440330106	0.24232998234878936
ra	num_songs_euth_date	MSL3	5.386657037226598	0.22549872762446074	0.8672444942491101	1.2133917414287576	0.2671696802084902	0.22018419203504747
ra	num_songs_euth_date	ANXA5	3.6437605018365455	0.2528003319378894	0.8827166788064293	1.1447698539002422	0.29742649840377555	0.2598133567113429
ra	num_songs_euth_date	TMED2	7.1942533448707815	0.131650345751779	0.8012552167168777	-1.5098625381286492	-0.15560079995413487	0.103056269047505
ra	num_songs_euth_date	PRDM8	2.8331148518098126	0.26823029881841975	0.8909354650782338	-1.108263728564313	-0.26047571293410904	0.23503044105895188
ra	num_songs_euth_date	PDCL	5.8269876111356895	0.20299114218641748	0.8617900345431516	-1.2745877948539828	-0.2407811900875492	0.18890906617784864
ra	num_songs_euth_date	C1AH12orf75	3.7059055926727025	0.24810746008512413	0.881562832088446	-1.1561798313806537	-0.2992457007964875	0.2588227995978297
ra	num_songs_euth_date	USP36	3.626202685210506	0.2656614481018267	0.8883023792757468	1.114238640006842	0.3204143924266657	0.28756352627000814
ra	num_songs_euth_date	MKNK2	6.411583907815206	0.155002341137387	0.8283623111541663	-1.4240304905311874	-0.20201119989954777	0.14185876021811455
ra	num_songs_euth_date	SDK1	3.407380684136829	0.2691710437573348	0.8921263793456872	1.1060855089500634	0.29956440797051914	0.2708329559934987
ra	num_songs_euth_date	NUP93	4.65613091310094	0.25432433432292767	0.8827166788064293	1.1410963649877723	0.28176691543054827	0.24692648585693072
ra	num_songs_euth_date	CNOT2	4.515947770421939	0.24767465546073636	0.881562832088446	-1.1572397208485858	-0.28158977887467773	0.24332882271634465
ra	num_songs_euth_date	CBX4	4.754450044741233	0.2487138774529212	0.881562832088446	1.15469696381113	0.2971692729324392	0.2573569362749673
ra	num_songs_euth_date	CTBP1	6.322555017508862	0.15477046169026984	0.8283623111541663	-1.4248323541614158	-0.22820842649074424	0.16016510702064746
ra	num_songs_euth_date	SH3BGRL	6.513742513865423	0.17101297627760995	0.8396441770680029	1.3707393908546799	0.23213411728226957	0.16934956333131265
ra	num_songs_euth_date	SLC20A2	4.718149827127101	0.22855073745049104	0.8672444942491101	-1.205437220209441	-0.2738228847081976	0.2271564873868933
ra	num_songs_euth_date	SIRT1	4.438708915871438	0.25374682524764214	0.8827166788064293	1.1424865925337182	0.29340201252749387	0.25681002687025817
ra	num_songs_euth_date	TPI1	9.463114790268989	0.07970236812168538	0.7275040531112825	-1.7556506584586227	-0.13432764730383537	0.07651160363632287
ra	num_songs_euth_date	C2H1orf35	4.773950262295351	0.23800767229209643	0.8742479181196703	-1.1812604145355043	-0.28459909078989865	0.2409283230758298
ra	num_songs_euth_date	LRRC3C	3.3570117391683314	0.2616979376836173	0.8839275676205649	1.1235361943361442	0.3065323342516273	0.27282817927618774
ra	num_songs_euth_date	CRABP1	3.357383949405256	0.2706158155716889	0.8940681050433481	-1.1027504333264593	-0.2992269315693504	0.27134601132436553
ra	num_songs_euth_date	MARK1	5.639699689605985	0.2173167295699772	0.8631946566787155	1.2351045486820702	0.254831627266353	0.20632393228433452
ra	num_songs_euth_date	TMCC3	3.2578704701461803	0.2701525817593579	0.8937685630426544	-1.1038184142953549	-0.29610457604114104	0.26825478919933177
ra	num_songs_euth_date	NFS1	6.471161972514058	0.15182838722976813	0.826377473914446	-1.435086748011086	-0.20322938001518007	0.14161470050283687
ra	num_songs_euth_date	LGR4	3.964085734487427	0.26661058078506483	0.8887786768998522	-1.1120264215887175	-0.296953565396217	0.2670382282571746
ra	num_songs_euth_date	LRP4	4.296902788278641	0.2264966327638382	0.8672444942491101	-1.2107824535814136	-0.2841673418621361	0.234697274495173
ra	num_songs_euth_date	SEC23A	5.352698824140248	0.19007418625095285	0.8520439143789665	1.3119732181680652	0.2353078230245635	0.17935413601897193
ra	num_songs_euth_date	ICA1	5.7229357387289745	0.21552858491980967	0.8631656571660279	1.2399279053055086	0.2476216824656743	0.19970651632738456
ra	num_songs_euth_date	ADAM22	6.600396988113357	0.1623134675831516	0.8360280229464963	1.3992029298249349	0.19022938116800278	0.13595553376364344
ra	num_songs_euth_date	PSMD2	7.498608662039538	0.14035515328552148	0.8076995046149854	1.476591207391416	0.19017233150700735	0.12879145599340977
ra	num_songs_euth_date	QDPR	5.94199220505323	0.16001687090250877	0.8333357505275659	-1.4069087952449744	-0.22578156455424753	0.16048059783074559
ra	num_songs_euth_date	LOC110478676	3.0994424166261907	0.27375694046738114	0.8940681050433481	-1.095541519847797	-0.2917924656820187	0.2663454194986214
ra	num_songs_euth_date	VSIG10	3.120981203111417	0.2737312576820664	0.8940681050433481	-1.0956002314250632	-0.2954997030450712	0.26971489651906194
ra	num_songs_euth_date	IGFN1	3.1536158873589732	0.2743399575922906	0.8940681050433481	-1.094209740250631	-0.3121025357225087	0.28523099753345366
ra	num_songs_euth_date	PPL	3.54182472680534	0.2733083733812503	0.8940681050433481	-1.096567500348606	-0.29716997496407677	0.27100016630951085
ra	num_songs_euth_date	UBE2W	5.2006602112138065	0.21823662448988934	0.8639752644200273	-1.232634361189423	-0.2505742910635031	0.2032835518407202
ra	num_songs_euth_date	PLBD2	5.02756778541444	0.22523373221061727	0.867168732807544	1.214086030777096	0.27282487033848973	0.22471625850423763
ra	num_songs_euth_date	LOC110477178	4.240815518571626	0.24117043168809676	0.8768664666033819	-1.1733270030673333	-0.22236128551634032	0.18951348169354265
ra	num_songs_euth_date	TRPM3	4.8578776840954365	0.26641720783636774	0.8887662586529627	-1.112476689792489	-0.2963662450922921	0.2664022067263032
ra	num_songs_euth_date	RAB3IP	5.869127112647616	0.19472722282447463	0.8570732583267765	-1.298296756900442	-0.21987827463052326	0.1693590263257388
ra	num_songs_euth_date	RFX7	4.668792686495097	0.25122331524894986	0.8827166788064293	1.1485874549714226	0.2711808861446966	0.23609946719420136
ra	num_songs_euth_date	RNF19A	4.27551919589482	0.26235817362112335	0.884055956852418	1.1219806883582637	0.2781265608100541	0.24788890191775256
ra	num_songs_euth_date	DNM3	6.774436824176146	0.16075807410491422	0.8333357505275659	-1.4044127017220192	-0.1941466131914074	0.138240428154313
ra	num_songs_euth_date	LOC110470527	3.8394858114355492	0.26775295457348786	0.8906046539943056	1.109370993727058	0.30418787257791863	0.27419850915334004
ra	num_songs_euth_date	SHISA5	4.263470774487268	0.2584707953010025	0.8827166788064293	1.1311787111121836	0.2920390942337963	0.2581723748554826
ra	num_songs_euth_date	LEPROT	3.6104150852783232	0.2685891110251388	0.8914831360162911	-1.1074323079980566	-0.292230649735088	0.2638812752929011
ra	num_songs_euth_date	ATG10	3.2397676943435214	0.275681261330256	0.8940681050433481	-1.0911531569289525	-0.3008298604970696	0.27569902408911545
ra	num_songs_euth_date	CBFA2T3	5.0190942343603515	0.25819262865248216	0.8827166788064293	-1.131840560664864	-0.3143260899069437	0.27771233937958784
ra	num_songs_euth_date	ACADSB	4.154273135020695	0.23087174577948183	0.8675006572468918	-1.1994385605117512	-0.282427645008581	0.23546653768416506
ra	num_songs_euth_date	TPPP	7.32846543015292	0.1471222920971418	0.8187907709086694	1.4518097284819884	0.1808822392067923	0.12459087141944053
ra	num_songs_euth_date	SCYL2	4.404999056481256	0.26550389107883493	0.8883023792757468	1.1146063983789787	0.28789499632418164	0.25829296937724394
ra	num_songs_euth_date	LOC110479789	3.422529895649307	0.2750502641528734	0.8940681050433481	1.0925898118287778	0.2645538441352429	0.24213464309394617
ra	num_songs_euth_date	STX2	5.041974440678084	0.20652141793176296	0.8617900345431516	1.264674444990117	0.24137590521970176	0.19086011121351318
ra	num_songs_euth_date	IDH3A	6.021206743424219	0.16040630523573568	0.8333357505275659	-1.4055962370156214	-0.19437317537274673	0.13828521324547804
ra	num_songs_euth_date	MLH3	4.036349057553252	0.24228746632079617	0.8787341086206706	-1.170542619879241	-0.2790788665966485	0.23841837269064123
ra	num_songs_euth_date	TUSC1	4.727006853915284	0.24520164517407833	0.8814269966334357	1.1633209268054236	0.2855401617411418	0.2454526134290895
ra	num_songs_euth_date	LOC110481669	3.6286652413859657	0.24427119471647718	0.8814269966334357	1.1656200972288617	0.2819326592026915	0.2418735399921094
ra	num_songs_euth_date	NFYA	5.404542507822712	0.20970223644543995	0.8617900345431516	-1.2558475295834803	-0.3007990613104777	0.23951877455238688
ra	num_songs_euth_date	GYG2	3.7507167978500124	0.26930085545910665	0.8922349784111807	1.1057853520299656	0.3156138882597474	0.2854205725192086
ra	num_songs_euth_date	ARV1	3.326288076344593	0.2755390050616409	0.8940681050433481	1.0914768495061447	0.2951669699867234	0.2704289789749331
ra	num_songs_euth_date	NFIX	3.620124493778409	0.24854864902832363	0.881562832088446	1.1551007439881706	0.2805117046224753	0.24284609466527018
ra	num_songs_euth_date	UFD1	5.78092172217147	0.1858365585091497	0.8483768324386138	1.3246455242102546	0.22027806589786464	0.16629208484223965
ra	num_songs_euth_date	OTUB1	4.725871519626677	0.23983279103825825	0.8768664666033819	-1.1766732880287203	-0.29406107972380224	0.2499088597621201
ra	num_songs_euth_date	LOC110475232	4.306957305008017	0.2557238017121169	0.8827166788064293	-1.137736560820854	-0.2495857305540795	0.21937040537223168
ra	num_songs_euth_date	NT5C1A	6.400155851443894	0.1815849058421886	0.8469098625087191	-1.3375769226054057	-0.24442710607976634	0.18273872847900052
ra	num_songs_euth_date	TBC1D32	3.29441417544618	0.27788515310790646	0.8952531289097417	-1.0861529056834605	-0.2866632815277556	0.26392534607949425
ra	num_songs_euth_date	SLC30A1	4.029497044778597	0.26914183005306547	0.8921263793456872	-1.1061530720279549	-0.2948835355256461	0.26658474580287905
ra	num_songs_euth_date	PDIA6	5.571667512487848	0.22021367434926326	0.864720757940507	1.2273506774510237	0.26853302327292844	0.21879078914155242
ra	num_songs_euth_date	MLLT1	6.003726146176369	0.19851951686563726	0.8604644661715679	1.2873270025094778	0.2399171930985163	0.1863684927223842
ra	num_songs_euth_date	ELMO2	4.80551518363577	0.2369987009358043	0.8735808480773213	1.183806988452772	0.2875082075025939	0.24286746936539488
ra	num_songs_euth_date	NSD2	4.489557519609829	0.2645790332276256	0.8872598414124905	-1.116768180797949	-0.292925213870816	0.26229724208431165
ra	num_songs_euth_date	nbis-pseudo59	6.8211108729472025	0.14547746874508571	0.8160646342756809	1.4577512096269527	0.32003773992314283	0.2195420849659541
ra	num_songs_euth_date	TMTC3	4.991569892618047	0.23154269563277274	0.8683049826704401	1.197712501139375	0.2452880083956079	0.20479706787920077
ra	num_songs_euth_date	SNRNP48	5.1538099551457055	0.21634468882672367	0.8631946566787155	-1.2377229708397373	-0.23118591709115816	0.18678324838255958
ra	num_songs_euth_date	PPIL4	4.127727729336584	0.2622183471398313	0.884055956852418	-1.1223098909221616	-0.29424190384586685	0.2621752746062844
ra	num_songs_euth_date	PPDPFL	3.063849432267831	0.280498446692456	0.8978886263331166	-1.0802587500695913	-0.2827402448195583	0.2617338159041469
ra	num_songs_euth_date	SLCO5A1	4.132686359644763	0.24316996776906877	0.8795741371726149	1.1683492430488922	0.27273552252395267	0.2334366407532644
ra	num_songs_euth_date	SAR1A	6.129039415431293	0.16605564782471774	0.8369193302950252	-1.3868214595244255	-0.20746971182275342	0.14960088077516467
ra	num_songs_euth_date	ABHD14B	4.900390001556167	0.23847015449574985	0.8755968851573179	1.1800956961222515	0.2843640537418856	0.2409669441862171
ra	num_songs_euth_date	ZBTB10	3.820247436757223	0.2778297346069189	0.8952531289097417	-1.0862783080369018	-0.28635361442472695	0.2636098063508411
ra	num_songs_euth_date	LOC110477143	2.8744226469421013	0.28167805294745046	0.8978886263331166	1.0776104584155157	0.284047764417851	0.2635903931700012
ra	num_songs_euth_date	APMAP	5.646271620567324	0.22147326717041224	0.864720757940507	1.224002178887653	0.2427010466058514	0.1982848158214987
ra	num_songs_euth_date	FCHO2	4.041488981316508	0.27094240562050037	0.8940681050433481	-1.1019982382385252	-0.2912917625886424	0.2643305156769161
ra	num_songs_euth_date	TCP11L2	4.398314923546588	0.25679550199813106	0.8827166788064293	1.1351723041044126	0.2740960654790899	0.24145767518115788
ra	num_songs_euth_date	LOC110478952	3.2813488992745676	0.28033438009979705	0.8978886263331166	1.0806276903787757	0.2866885389856027	0.26529816100225434
ra	num_songs_euth_date	RIOK3	5.391763566296397	0.22978840116277688	0.8672444942491101	1.2022330919248714	0.2979786776402619	0.24785433011428276
ra	num_songs_euth_date	VSTM2A	8.217854173843609	0.13832804263214424	0.8042006115790847	-1.4841934637168568	-0.27775014490414757	0.18713877381495775
ra	num_songs_euth_date	USP39	5.553119385098282	0.21454304931672574	0.8628647399028769	1.2425986608427981	0.2468827116866189	0.19868258309498707
ra	num_songs_euth_date	BCL9L	4.190092071976222	0.26633828514997193	0.8887662586529627	1.1126605257776458	0.2966061895808617	0.26657384054634425
ra	num_songs_euth_date	CACFD1	4.261507739747779	0.234827137605534	0.8716122383999944	-1.189314048687809	-0.290711113408427	0.24443595342136387
ra	num_songs_euth_date	BCAR3	3.9884302688892572	0.22967038129590905	0.8672444942491101	-1.202538096006656	-0.27760161084965973	0.23084641706695935
ra	num_songs_euth_date	GDPD1	7.114593506976599	0.14278526182997955	0.8109620636221574	1.4675883861225245	0.16528942423208962	0.11262655509886958
ra	num_songs_euth_date	BICDL1	3.6721781861129155	0.2764574104235962	0.8947211037518115	1.0893891018882211	0.28462003819961224	0.2612657293030422
ra	num_songs_euth_date	GPR180	4.888331984494293	0.23313694227785137	0.869261023104148	-1.193625440104565	-0.2782191428762349	0.23308747746852823
ra	num_songs_euth_date	USP19	4.512683943456034	0.24842045723994893	0.881562832088446	-1.1554141448706654	-0.27801316258832526	0.2406177592879006
ra	num_songs_euth_date	KCNJ3	5.969645625880556	0.2045225195429106	0.8617900345431516	1.2702722246572684	0.23057459762865984	0.18151589332819673
ra	num_songs_euth_date	DNAJC6	7.367187282255058	0.1401097002402075	0.8076995046149854	1.4775072007832337	0.1895511680880457	0.12829119748963913
ra	num_songs_euth_date	AP1B1	5.068697561717059	0.21173568315091712	0.8621336894993499	-1.2502554563923343	-0.25086737861994707	0.20065289644392809
ra	num_songs_euth_date	CLN8	4.256938468424609	0.2609921764539785	0.8833978284049965	-1.125201967537808	-0.2685454013106989	0.23866417679515428
ra	num_songs_euth_date	LOC110483169	5.595023131140496	0.21116906759077936	0.8617900345431516	-1.2518097468895475	-0.22265377851407117	0.17786550956909655
ra	num_songs_euth_date	ADSS1	5.178353292741655	0.20588478696601598	0.8617900345431516	-1.2664529861778222	-0.2722307133467016	0.21495524612271538
ra	num_songs_euth_date	ZFYVE21	3.316572270855115	0.28104672787713897	0.8978886263331166	-1.0790268826617386	-0.26832914534073343	0.2486769789079029
ra	num_songs_euth_date	LOC116183220	3.6210676910186104	0.2841937967995449	0.8983785110756243	-1.0719875433242336	-0.30586480534345206	0.28532496226118936
ra	num_songs_euth_date	LOC110478081	3.358481226569001	0.27536323431475984	0.8940681050433481	-1.0918769595176654	-0.2963612987416999	0.2714237132292058
ra	num_songs_euth_date	HTRA3	2.8338445706721807	0.2859327187155718	0.8983785110756243	-1.068120617025192	-0.27079276507208455	0.2535226459969154
ra	num_songs_euth_date	RBM45	4.532829098223151	0.25913120688476754	0.8827166788064293	1.1296093560095801	0.26320641113337845	0.23300657854249057
ra	num_songs_euth_date	ZHX2	4.8139047466610325	0.24898056755802428	0.881562832088446	1.1540456313122656	0.2717111240570533	0.23544227081219526
ra	num_songs_euth_date	LOC110472666	4.817637303125011	0.2410050858779132	0.8768664666033819	-1.1737399262557786	-0.2707064025243331	0.23063576220661114
ra	num_songs_euth_date	LOC110482566	3.846585941457146	0.28273596700754616	0.8983785110756243	1.075241783644365	0.3042854713869827	0.2829926031665681
ra	num_songs_euth_date	KLHL28	4.145666434152494	0.2816377138045948	0.8978886263331166	1.0777008976109728	0.3074766140473883	0.28530793166174095
ra	num_songs_euth_date	ETF1	4.8474549921825165	0.2449301442894735	0.8814269966334357	1.1639911781714163	0.2629814021426738	0.22593075194591003
ra	num_songs_euth_date	POLB	5.914987909716056	0.20146186490528986	0.8617900345431516	-1.2789212401692227	-0.2311044531482365	0.18070264680071893
ra	num_songs_euth_date	EYA3	4.288692958853121	0.27527667639479464	0.8940681050433481	1.0920740570438054	0.28534029665871963	0.26128291833167683
ra	num_songs_euth_date	DOCK4	7.394091744241328	0.1376251974184887	0.804084011218903	1.48684942686693	0.2542401547875458	0.17099253642870713
ra	num_songs_euth_date	RBM15	3.7655340530024386	0.2848157123328187	0.8983785110756243	1.070602720621968	0.28324622501891794	0.26456707008400443
ra	num_songs_euth_date	NCOA1	5.091873320763534	0.2454537897776988	0.8814269966334357	1.1626989274937416	0.29562204191913677	0.2542550224556976
ra	num_songs_euth_date	LOC110470237	5.417288662645824	0.27933405046649423	0.8978886263331166	-1.0828803434865986	-0.2917624364960079	0.26943183358246886
ra	num_songs_euth_date	WDFY3	6.252893043014433	0.1679219517055302	0.8371087480157351	1.3807251023996137	0.19413110506563913	0.1406008370009725
ra	num_songs_euth_date	CACNA1G	4.346639029632525	0.2824985749602286	0.8983785110756243	1.0757727805475603	0.28539176786447024	0.2652900064260856
ra	num_songs_euth_date	GINS1	4.104015620549076	0.28519670639090333	0.8983785110756243	-1.0697553720206878	-0.28124048210628405	0.26290167776866763
ra	num_songs_euth_date	DENND11	5.002850787124495	0.24565024468464267	0.8814269966334357	1.1622146169101883	0.25522269712354456	0.2196003159916093
ra	num_songs_euth_date	LOC110479086	4.093994466548843	0.2745645899759141	0.8940681050433481	1.0936971323961235	0.27990405411916913	0.25592464844992513
ra	num_songs_euth_date	MINAR1	4.156475207642434	0.2788366472297465	0.8968197866410498	-1.0840024986629804	-0.2875582508064348	0.265274527652023
ra	num_songs_euth_date	LOC110478241	5.43916960963003	0.21730367066209114	0.8631946566787155	1.2351396699002164	0.23043548223765095	0.18656633565681457
ra	num_songs_euth_date	ANO10	3.278180040257776	0.28558424833632085	0.8983785110756243	-1.0688942476796746	-0.28583027595523763	0.2674074414524261
ra	num_songs_euth_date	UBA5	4.527618431533451	0.2597468482499466	0.8827637514248408	-1.128148889847842	-0.26830770066191595	0.23783004448828
ra	num_songs_euth_date	SBF2	4.6430557581144	0.254715853910134	0.8827166788064293	1.1401551190207553	0.280474603629702	0.24599688143363613
ra	num_songs_euth_date	EXT1	4.219784005141067	0.2755567386783459	0.8940681050433481	1.0914364918654043	0.2958938559361268	0.271104968673355
ra	num_songs_euth_date	AAGAB	5.031040187062955	0.22993026820861348	0.8672444942491101	1.2018666063382897	0.24305549405115787	0.20223167260772115
ra	num_songs_euth_date	ARMC8	4.903385261181901	0.24926806316086977	0.8817893700273323	1.1533440335139784	0.2639250668271588	0.22883464010564034
ra	num_songs_euth_date	RASD1	4.269201436563944	0.2606224320070655	0.8833978284049965	1.126075904032967	0.3004042095584537	0.2667708353251994
ra	num_songs_euth_date	TRNAU1AP	4.103062710228275	0.2759729828838382	0.8940681050433481	1.0904897254831611	0.2787916790193422	0.2556573184546223
ra	num_songs_euth_date	LOC110473507	4.115605428631211	0.2548338651921916	0.8827166788064293	1.1398716079248403	0.3052259438525429	0.26777221375678706
ra	num_songs_euth_date	UVRAG	4.809129830382175	0.23638436839237661	0.8731690972276057	-1.1853612860972276	-0.2695827792754706	0.2274266777878879
ra	num_songs_euth_date	LOC110473044	4.117328742275723	0.2776759211752456	0.8952531289097417	1.0866264503769663	0.29648753584739085	0.27285138857473523
ra	num_songs_euth_date	LOC110476940	3.794300288787627	0.28815494513510415	0.8986759041967936	1.0632020633147845	0.30652360014440466	0.2883022999304052
ra	num_songs_euth_date	DCTN4	5.982112721527349	0.18414206210708742	0.8469594489550879	1.3297727328404585	0.21056703957296377	0.1583481405301359
ra	num_songs_euth_date	ATP7A	3.560385370763068	0.28527626151289726	0.8983785110756243	1.0695785345988864	0.28651889685816695	0.2678801860637726
ra	num_songs_euth_date	LOC116184571	2.675652109201166	0.2897841150758676	0.9013971656037293	-1.0596124217640104	-0.2293607719692191	0.21645723215228668
ra	num_songs_euth_date	CTDSPL2	5.0162919830828105	0.256139751116029	0.8827166788064293	1.1367404317847403	0.2602317768363633	0.22892805565804158
ra	num_songs_euth_date	TRIM14	3.417363720576656	0.28894049267117083	0.9001792769997251	1.0614695152028493	0.292315620012342	0.2753876732451236
ra	num_songs_euth_date	DECR1	3.8693836074787376	0.2641103194325202	0.8868627746028455	-1.1178657568143653	-0.26506625144693086	0.23711814216610647
ra	num_songs_euth_date	LOC110475094	6.478891937041298	0.16101691187625847	0.8333357505275659	1.403543087967356	0.17141832382470545	0.122132569562191
ra	num_songs_euth_date	NEDD9	3.514852459253334	0.28163606028004035	0.8978886263331166	1.0777046049533727	0.2769228575098126	0.25695617912089536
ra	num_songs_euth_date	ZFP91	5.782754128778382	0.21367909297124069	0.86240806882247	1.2449472473920769	0.2312289603226353	0.185733942387531
ra	num_songs_euth_date	KIF13B	4.348745662672977	0.2620433744448996	0.884055956852418	1.1227220118269436	0.26698967540075874	0.2378056834980025
ra	num_songs_euth_date	TRPM2	6.084187804962848	0.13206686572168383	0.8012552167168777	1.5082322586754884	0.1907817618059068	0.12649362239039302
ra	num_songs_euth_date	PHGDH	6.0138837757828725	0.1763121423006767	0.844425186455743	1.3539309105519832	0.24393356836608054	0.18016692466725012
ra	num_songs_euth_date	LOC110480675	4.204566343275123	0.2667109386085156	0.8887786768998522	-1.1117928275677011	-0.2706907543388476	0.24347229774007895
ra	num_songs_euth_date	ZBTB8OS	3.7992474566091716	0.2827249113647485	0.8983785110756243	-1.075266506101459	-0.2983951521521481	0.2775080879567474
ra	num_songs_euth_date	SMYD3	2.9945232704937204	0.2935091292359927	0.9028179773153954	-1.0514557445161057	-0.24911900751063717	0.2369277155124443
ra	num_songs_euth_date	OTUD4	4.386687194686886	0.27121834777853665	0.8940681050433481	1.1013631797021133	0.27602443977542807	0.25062072608064184
ra	num_songs_euth_date	TRHDE	4.435096905491112	0.28843260099973894	0.8992368035237708	1.0625893207947592	0.2861909241474661	0.26933352194186444
ra	num_songs_euth_date	CCDC155	3.8455905886031476	0.2878898374103886	0.8984727969698346	-1.0637874867517498	-0.2884709057970932	0.27117343397028704
ra	num_songs_euth_date	MN1	6.652261836292179	0.25059011427982464	0.8825830745954054	-1.1501250080209022	-0.28435745239353266	0.24724047421840323
ra	num_songs_euth_date	LSM1	6.61755547458371	0.1656527636124282	0.8369193302950252	-1.3881442695889437	-0.1965712587812344	0.14160722562320052
ra	num_songs_euth_date	UHRF1BP1	5.075496262033363	0.20943080984012272	0.8617900345431516	1.2565969381871183	0.24038455055530347	0.19129805528740523
ra	num_songs_euth_date	FHDC1	4.767807653027123	0.2934303224056974	0.9028179773153954	-1.051627584016288	-0.28506709445975864	0.2710722871789405
ra	num_songs_euth_date	IL18BP	4.269409050157203	0.2807627621405567	0.8978886263331166	-1.0796646868322415	-0.3040439734482381	0.2816096304310085
ra	num_songs_euth_date	SMARCB1	5.934570228397329	0.20194275572214096	0.8617900345431516	1.2775559775161667	0.21061807117902945	0.16486015085500563
ra	num_songs_euth_date	EMC8	6.335121455306852	0.17132939742657047	0.8396441770680029	-1.3697248505825177	-0.19445123685387267	0.14196372123290038
ra	num_songs_euth_date	ABL1	3.6803381348093653	0.2862968854966671	0.8983785110756243	1.067312821523517	0.28368527318935904	0.2657939335764911
ra	num_songs_euth_date	ABAT	6.767843469303999	0.1364612236454436	0.804084011218903	-1.4912710943007335	-0.19784660168223	0.13266977576267014
ra	num_songs_euth_date	KIAA0100	5.824350161974475	0.20612708023366627	0.8617900345431516	1.2657756256253485	0.21722225601400746	0.17161197578495807
ra	num_songs_euth_date	LOC110473332	4.27853241665468	0.29166181896282867	0.9017986320166803	-1.0554920311237925	-0.30501609841200156	0.28898001066597157
ra	num_songs_euth_date	PCNA	5.224452877318349	0.22980969571942764	0.8672444942491101	-1.202178071338252	-0.24225455351341013	0.2015130364536885
ra	num_songs_euth_date	HTATSF1	5.988312855652779	0.20955292221395563	0.8617900345431516	1.2562596988214532	0.22144389284272128	0.17627238464345116
ra	num_songs_euth_date	CDC42SE2	6.3256083369443745	0.17529318892496623	0.843351951321894	1.357133273792573	0.19946748222008975	0.14697707739687824
ra	num_songs_euth_date	GLRA1	3.503014793711474	0.2889937570312794	0.9001792769997251	-1.0613521543937288	-0.29012614672053144	0.2733552153443914
ra	num_songs_euth_date	LOC110483029	5.714048829456741	0.2103345990794584	0.8617900345431516	-1.2541043042664335	-0.25296585880968225	0.20171038242122152
ra	num_songs_euth_date	LOC110469653	2.8703538731667706	0.29918734553839577	0.908938760361183	-1.0391549892242242	-0.25943360821054195	0.2496582424188915
ra	num_songs_euth_date	LOC110474783	4.717729852937896	0.26471108820909955	0.8872598414124905	1.1164591934742025	0.27121281806297565	0.24292228470887003
ra	num_songs_euth_date	MED9	4.085908182064811	0.2911269894079932	0.9017986320166803	1.0566638222499094	0.2870704019939849	0.2716761906192057
ra	num_songs_euth_date	LARP1	6.7706117905778624	0.16782662179525956	0.8371087480157351	1.3810352610230523	0.18524141939761665	0.13413228802021487
ra	num_songs_euth_date	GPC4	4.424722866064136	0.2644386447740081	0.8872598414124905	1.1170967840171573	0.28982163916020864	0.2594418346797043
ra	num_songs_euth_date	CERS5	3.8674545193063445	0.29494782257661556	0.9035975316053458	1.0483240905251838	0.2797597915740224	0.26686383924829
ra	num_songs_euth_date	ZDHHC2	4.086510022712915	0.27887837394026116	0.8968197866410498	-1.0839083096404383	-0.26432508796832566	0.2438629592719051
ra	num_songs_euth_date	ATXN2	6.078498289305126	0.19929779504889905	0.8606594305681436	1.285094772967944	0.21792908144653236	0.16958210867453935
ra	num_songs_euth_date	CPSF2	4.780836772557057	0.2568686297544742	0.8827166788064293	1.1349976031467364	0.26511555779661583	0.23358248251942856
ra	num_songs_euth_date	CDC42BPB	6.309786916734095	0.183635231091023	0.8469594489550879	1.331313103373089	0.20396229177980285	0.15320384908931842
ra	num_songs_euth_date	TET2	5.373587701548433	0.2609931073956151	0.8833978284049965	1.125199768226712	0.2578332899226194	0.2291444570140274
ra	num_songs_euth_date	RWDD1	6.254593292735419	0.1868573169245669	0.8483768324386138	1.321573621697694	0.2213881599658144	0.16751859777695857
ra	num_songs_euth_date	CDK6	5.390045693038588	0.22500141103301516	0.867168732807544	1.2146951948508287	0.2431982855980859	0.20021342525188138
ra	num_songs_euth_date	MPPED2	5.423188576600696	0.28535543656166495	0.8983785110756243	-1.0694025752079246	-0.3959147107374862	0.3702204575863381
ra	num_songs_euth_date	LOC110483064	4.3272410980387015	0.29213156873289936	0.9024369989668897	1.0544640212597307	0.23138180710539732	0.219430727308243
ra	num_songs_euth_date	RCOR1	5.491298615764286	0.19132802197332197	0.8533876304273267	1.308263793004618	0.21901311762846357	0.16740745925977826
ra	num_songs_euth_date	RER1	5.096277527291199	0.22989414102581335	0.8672444942491101	-1.2019599184952372	-0.2405757846569494	0.20015291770971205
ra	num_songs_euth_date	EOGT	4.159785319941885	0.2827213555355762	0.8983785110756243	1.0752744577311912	0.26965083824884245	0.2507739640889458
ra	num_songs_euth_date	KLHDC1	3.7074741012350545	0.2968957699167245	0.9056807966396103	-1.0441002349670423	-0.2704202856215525	0.2589983955229054
ra	num_songs_euth_date	WDR3	4.953974432685739	0.2301419687585475	0.8672444942491101	-1.2013200193823554	-0.23946090029249442	0.19933148239351778
ra	num_songs_euth_date	CDC34	3.852843080604398	0.276577853563085	0.8947211037518115	-1.089115658726274	-0.2724343224881696	0.25014269173834386
ra	num_songs_euth_date	TDRD3	4.399310485744946	0.2829812243900186	0.8983785110756243	1.0746935117426362	0.274031312562281	0.2549855466401151
ra	num_songs_euth_date	ANAPC10	4.80714938264634	0.26075997147687685	0.8833978284049965	-1.1257507121883943	-0.2665530592610963	0.23677805074884875
ra	num_songs_euth_date	POLR3C	5.181406379318043	0.2569236230485158	0.8827166788064293	-1.134866247913897	-0.2675574619336166	0.23576122950650694
ra	num_songs_euth_date	TOM1L2	6.42321774043813	0.17456529998908266	0.8418681066479429	1.359429417896458	0.18145295081413165	0.1334772871804604
ra	num_songs_euth_date	LOC110483403	3.0453938224784407	0.3017791904679444	0.9112473195471184	1.0335922044952468	0.28016212714700156	0.27105673391162843
ra	num_songs_euth_date	PEX2	4.200292296159436	0.273916812207944	0.8940681050433481	1.0951761333605277	0.2716074741601119	0.2480034634490156
ra	num_songs_euth_date	GJC1	3.346955694808915	0.28484715638981745	0.8983785110756243	1.0705327584746813	0.27895203054023004	0.26057309160505004
ra	num_songs_euth_date	LOC110480370	2.886173436951386	0.3021875215420702	0.9116258081546292	-1.0327187310727068	-0.26356344550319233	0.25521319365382616
ra	num_songs_euth_date	DPYSL3	4.443157433029681	0.29943751873185526	0.908938760361183	-1.0386166500320522	-0.2925103012130053	0.2816345195351705
ra	num_songs_euth_date	CETN2	5.41258954276319	0.20844270416873803	0.8617900345431516	-1.259331070321491	-0.22658960506592818	0.1799285433401423
ra	num_songs_euth_date	FARSA	3.68310890552576	0.3018989923146098	0.9112473195471184	-1.0333358510078028	-0.298558009427752	0.28892640194044483
ra	num_songs_euth_date	PUSL1	3.0558799991331593	0.3037573158580643	0.912976167167432	1.0293680475688345	0.27808133020346915	0.2701476219902519
ra	num_songs_euth_date	RAI1	4.385811605706005	0.2733562722224412	0.8940681050433481	1.0964578891869525	0.2109717848991555	0.19241211813031478
ra	num_songs_euth_date	ABHD8	4.872087390384007	0.2575706898853223	0.8827166788064293	-1.1333221521551888	-0.2620640920127528	0.2312353036728322
ra	num_songs_euth_date	LOC110483408	4.596006474105887	0.2634434870721657	0.8855939378945124	-1.1194295861055257	-0.3041961497337609	0.27174210286155964
ra	num_songs_euth_date	PLEKHA2	3.2453636027905373	0.3041388802989347	0.9134309207552173	-1.0285553527800702	-0.27982703482009	0.27205831369575667
ra	num_songs_euth_date	ECRG4	3.6293466149337807	0.3050920461253359	0.9145798083065987	-1.0265281648546847	-0.2663827783655718	0.25949875267502365
ra	num_songs_euth_date	RNF146	5.061204351036918	0.216643514570645	0.8631946566787155	-1.2369171107943522	-0.23920880997894786	0.1933911398681575
ra	num_songs_euth_date	FAM151B	3.5433783716086835	0.2945834553323222	0.9035975316053458	-1.049116248719009	-0.29441555397973523	0.28063196460756584
ra	num_songs_euth_date	DSTYK	4.23970391258884	0.2891265395888828	0.9001792769997251	1.0610596496091795	0.2775519563432504	0.2615799747407992
ra	num_songs_euth_date	LOC116183276	5.3792615260693895	0.20604044083303055	0.8617900345431516	-1.2660177700548856	-0.18715414904609115	0.14782900641116392
ra	num_songs_euth_date	SYDE2	4.2946205177816585	0.2859660168183831	0.8983785110756243	-1.0680467261623863	-0.29333868668361257	0.2746496754291003
ra	num_songs_euth_date	LOC110475992	3.8701720651178735	0.2905694231816926	0.9015892935489147	-1.0578869749542799	-0.28931848888481904	0.27348714535153706
ra	num_songs_euth_date	CORO2B	7.22824691773169	0.1610933896239101	0.8333357505275659	1.4032863493909675	0.16166392736353702	0.11520380529155712
ra	num_songs_euth_date	RAB3B	4.208591714368486	0.29891616004633353	0.9088079283948381	-1.039738884384961	-0.3073181781662097	0.2955724584139202
ra	num_songs_euth_date	MKS1	2.974438538625043	0.3058128802920339	0.9146462179515796	1.0249978953996406	0.2705096779840471	0.26391242284314836
ra	num_songs_euth_date	DUSP22	4.302411630917503	0.28125648133408115	0.8978886263331166	-1.0785560453783947	-0.26420066852331825	0.2449577559324954
ra	num_songs_euth_date	LOC110483906	5.240851931377306	0.22714339491118826	0.8672444942491101	-1.2090957118358756	-0.18647998749555406	0.15423095596990016
ra	num_songs_euth_date	LOC110475714	2.932057231084328	0.3061962174073101	0.9146462179515796	-1.024185080114921	-0.24817344132813904	0.2423130800736642
ra	num_songs_euth_date	CPNE3	4.4825459360853825	0.24824148275341767	0.881562832088446	1.1558518881454747	0.2678539591407655	0.23173726831949737
ra	num_songs_euth_date	EGLN1	6.3730318087202615	0.18368409435484256	0.8469594489550879	1.3311644597880592	0.18757196612763338	0.14090818361954885
ra	num_songs_euth_date	SMARCD2	6.104648743838342	0.2110479894878996	0.8617900345431516	1.2521422697929336	0.19060202903484919	0.15222074490494517
ra	num_songs_euth_date	DHX9	4.093176866106654	0.2993327849457438	0.908938760361183	1.0388419864751326	0.29227274246751234	0.2813447533625545
ra	num_songs_euth_date	AMIGO2	4.096401207933074	0.307373029051286	0.9146462179515796	-1.0216940238866472	-0.27724453595856957	0.27135769562779466
ra	num_songs_euth_date	LOC110481088	4.843156476558373	0.26736593299007555	0.8903159680951666	1.1102697421696	0.2743673225401743	0.24711771573998562
ra	num_songs_euth_date	INTS13	4.761523759475361	0.28952075700336316	0.9011015030091133	1.0601917680009332	0.29250832290349604	0.275901333826654
ra	num_songs_euth_date	GNG4	4.612124573839503	0.28489073329961334	0.8983785110756243	-1.0704358097289184	-0.2972535380978772	0.27769394053918556
ra	num_songs_euth_date	ILK	4.018823547166135	0.2848045996652554	0.8983785110756243	-1.0706274472494033	-0.26872664537115143	0.25099921178141754
ra	num_songs_euth_date	LGI1	6.9641668851563985	0.1892996286317994	0.8502901458938551	-1.3142737556628628	-0.22257884781585816	0.16935501211739484
ra	num_songs_euth_date	MTF2	4.458138463911413	0.2876375343070837	0.8984727969698346	1.0643449731310737	0.2846672537883787	0.2674576955542421
ra	num_songs_euth_date	NSL1	3.94938091267584	0.28179033388288405	0.8978886263331166	1.0773587741789756	0.28351376329129047	0.2631563134642387
ra	num_songs_euth_date	RALGAPA2	3.606953888999263	0.3076551680007317	0.9146462179515796	1.021097738164782	0.2847271252604991	0.278844144510827
ra	num_songs_euth_date	LOC116184705	5.089533576670151	0.258740579473047	0.8827166788064293	1.1305372789673627	0.2573938580661928	0.2276739235890544
ra	num_songs_euth_date	HDHD3	4.602746086861051	0.26210025071088655	0.884055956852418	1.12258802774354	0.2742688852442099	0.24431837723719943
ra	num_songs_euth_date	CALN1	7.849577450463128	0.13799085840655972	0.804084011218903	-1.485466335448401	-0.19160011789060086	0.12898314375651246
ra	num_songs_euth_date	DNAJB13	3.7117711722637874	0.30104769902615	0.910374594959951	-1.0351589347078305	-0.26973031083382026	0.2605689829745329
ra	num_songs_euth_date	GFPT1	6.044375377962001	0.2368125217568003	0.8735808480773213	1.1842777308754353	0.220508278052451	0.18619642361209313
ra	num_songs_euth_date	RGS9	4.229073235214676	0.3086477597746681	0.9156848994412063	-1.0190028271379994	-0.3061932383148909	0.30048320785809207
ra	num_songs_euth_date	DDI2	3.6916382275654294	0.2975214501085714	0.9062037670346273	1.0427474795785725	0.2770955812628717	0.2657360355115509
ra	num_songs_euth_date	RYR2	6.6967924928201255	0.21118261342459438	0.8617900345431516	1.2517725538819486	0.22763663425161237	0.18185143422874583
ra	num_songs_euth_date	UBAP2L	6.517347672990452	0.1968075463253484	0.8580130089763734	1.2922598949850028	0.21863104851506945	0.1691850450234755
ra	num_songs_euth_date	DUSP7	5.266163904490543	0.22449772582642602	0.867168732807544	-1.2160174453732913	-0.22820240687929905	0.18766376070307597
ra	num_songs_euth_date	UNC13A	6.062937749790858	0.21268227535333706	0.8623663291629202	1.2476655572881226	0.21652416120540807	0.1735434307219609
ra	num_songs_euth_date	LOC110479188	4.489742547401091	0.280815794169654	0.8978886263331166	1.0795455403570318	0.19374819258163636	0.1794719957043768
ra	num_songs_euth_date	SLC25A39	3.418716454366911	0.3077463641503346	0.9146462179515796	1.0209050775542186	0.2828466765165078	0.27705482393536857
ra	num_songs_euth_date	PHRF1	5.181788508362795	0.24893290683371047	0.881562832088446	1.1541619963414773	0.23742066121216682	0.2057082644938537
ra	num_songs_euth_date	HMGCR	6.007721039900807	0.19373186458623423	0.8564300525397072	1.301201959723749	0.2146427163620589	0.16495726490269694
ra	num_songs_euth_date	FEM1B	4.873052969565294	0.25776407114243427	0.8827166788064293	1.1328612102639712	0.2598688050911988	0.2293915642417009
ra	num_songs_euth_date	DYDC1	4.426107240710829	0.29592330791307164	0.9044597346611583	1.0462065521441088	0.280177150239748	0.2678029015069246
ra	num_songs_euth_date	UNC13C	3.850854941049432	0.3109629730806765	0.917527447817579	-1.0141337560609982	-0.2619811373094023	0.258329964606409
ra	num_songs_euth_date	ANXA1	2.982844066058907	0.31000678359570444	0.9165732384095039	1.0161417759011624	0.2577608294824673	0.2536662064246624
ra	num_songs_euth_date	LTN1	4.4520326517509705	0.2873023409220872	0.8983785110756243	1.0650861249673647	0.2636918659538591	0.2475779749378848
ra	num_songs_euth_date	PIGN	4.224774978258827	0.2961731143858812	0.9044597346611583	-1.04566503771777	-0.22512509649812468	0.21529370149878435
ra	num_songs_euth_date	ZPR1	3.259351089799106	0.3122002085070733	0.9179305139155843	1.0115415856905734	0.2782257810854592	0.2750512534741872
ra	num_songs_euth_date	MRPS35	4.747421346753979	0.2613744952226012	0.8833978284049965	1.1242992124632545	0.24546215078421338	0.21832457771310215
ra	num_songs_euth_date	SYNE3	4.581587299717158	0.27141413764894545	0.8940681050433481	1.1009128543136837	0.26322523607191045	0.2390972501052382
ra	num_songs_euth_date	LOC110477417	5.474418094154257	0.16697514408441175	0.8369193302950252	-1.3838114708922904	-0.23032384350185406	0.16644163482279836
ra	num_songs_euth_date	SEC31B	2.869955295833788	0.3129417228220871	0.918935228242181	1.0099912682588432	0.2736454445642104	0.2709384260677388
ra	num_songs_euth_date	ZNF366	3.699313317858926	0.2944342788247348	0.9035975316053458	1.0494407581656044	0.2759311437940277	0.2629316058548634
ra	num_songs_euth_date	GALNT13	5.401931677256248	0.2870929294272565	0.8983785110756243	1.0655494553235065	0.2703542783227543	0.25372288162887124
ra	num_songs_euth_date	KLF9	4.098730431269183	0.2903459279458626	0.9015892935489147	1.058377708842791	0.2724345671659447	0.2574076956550977
ra	num_songs_euth_date	C1GALT1C1	4.586740181933377	0.2437118133379563	0.8807729606246738	-1.1670053139029635	-0.25773369653134226	0.2208504909625226
ra	num_songs_euth_date	LOC110482809	4.879539568405141	0.24791388352996543	0.881562832088446	-1.1566537179115248	-0.27073092713789226	0.23406394061200006
ra	num_songs_euth_date	CNTLN	3.5402591695957475	0.3107962920703992	0.917527447817579	-1.0144834956452486	-0.2905163060265617	0.2863686864040924
ra	num_songs_euth_date	ORC6	4.410224184226998	0.270515690585701	0.8940681050433481	-1.102981163964355	-0.23663167195018223	0.2145382710795136
ra	num_songs_euth_date	LOC110482767	3.8464113051818516	0.30019513085486793	0.9099881414703778	1.0369882029357453	0.29521820040572194	0.28468809921843874
ra	num_songs_euth_date	POLR2F	7.963650638159014	0.13123595159120585	0.8012552167168777	-1.511488479877276	-0.19481005059110676	0.12888622916062462
ra	num_songs_euth_date	OLFML2B	4.763814676360725	0.2481153060712919	0.881562832088446	1.156160629427078	0.236283322987847	0.20436894058997185
ra	num_songs_euth_date	LOC110476348	4.18417520036371	0.29766917215723027	0.9062153539117799	1.0424283745861977	0.27111167086904275	0.26007702541353334
ra	num_songs_euth_date	LOC110474826	5.079350402094188	0.2612130106078557	0.8833978284049965	1.124680408315541	0.1841920350239998	0.16377277817070568
ra	num_songs_euth_date	ECHDC2	4.624196814250154	0.2598171319725494	0.8827637514248408	1.1279823109549691	0.2567366764742205	0.22760700587304677
ra	num_songs_euth_date	SMURF2	3.6006068483146505	0.3117623855706543	0.917527447817579	-1.0124581044162702	-0.256715502708731	0.25355666727240983
ra	num_songs_euth_date	TXN2	6.558438656090357	0.17315118646508273	0.8404124776431028	-1.3639108468763694	-0.15997746385744369	0.11729319714981686
ra	num_songs_euth_date	PPIH	4.140784532468906	0.28647736439125976	0.8983785110756243	-1.0669127407988963	-0.2789231848056334	0.2614301752519872
ra	num_songs_euth_date	ALG11	5.228756322590017	0.25733278693291056	0.8827166788064293	-1.13388954594545	-0.252669785060091	0.22283456617409067
ra	num_songs_euth_date	PDYN	2.9926333649233454	0.3153826420959633	0.9199327447431113	1.004904987792303	0.32225888406112885	0.3206859235210945
ra	num_songs_euth_date	LOC110469472	6.720249733866178	0.16500390851123903	0.8369193302950252	1.3902798000890444	0.18400706124622412	0.13235253884465478
ra	num_songs_euth_date	PPFIBP2	5.17723792905942	0.2159180087699163	0.8631656571660279	-1.2388750165364428	-0.19358236008906235	0.15625656947241207
ra	num_songs_euth_date	YOD1	4.614500199759909	0.29071396181956427	0.9015892935489147	1.0575697435549696	0.2858966027949601	0.2703335685776453
ra	num_songs_euth_date	KPNA4	6.641004781246298	0.1830700755922182	0.8469594489550879	1.3330344630325979	0.17087737559963245	0.12818676511250396
ra	num_songs_euth_date	DENND2B	5.177898277110364	0.23063006182717796	0.8672444942491101	-1.2000611827151444	-0.2479254148631064	0.20659397906877874
ra	num_songs_euth_date	MEF2C	7.597400487939225	0.21513822952560002	0.8631656571660279	1.240984692653208	0.24848336077811725	0.2002308024016503
ra	num_songs_euth_date	SMCHD1	3.636029215299331	0.3125819549309308	0.9183157196592936	-1.0107431478353532	-0.2807802035559728	0.27779580218505817
ra	num_songs_euth_date	PAIP2B	5.1203196386910355	0.27356830708134733	0.8940681050433481	1.0959728291279243	0.2212564657328409	0.20188134217606174
ra	num_songs_euth_date	TLL1	2.849063537668342	0.3164269511063763	0.9211153607051854	-1.0027368254621323	-0.24755877233294615	0.24688309638857983
ra	num_songs_euth_date	FAM118B	4.371759368522516	0.30554775533362	0.9146462179515796	1.0255604538892171	0.2722797791853381	0.2654936412112769
ra	num_songs_euth_date	PEX1	3.511572413050449	0.31605838998007413	0.9207353730915088	-1.0035014821225112	-0.25882254673344307	0.2579194464028156
ra	num_songs_euth_date	TMX1	4.989251730521472	0.2532946601497688	0.8827166788064293	1.1435766240607095	0.24680764543795325	0.21582082061241128
ra	num_songs_euth_date	TLE1	4.1002771187316585	0.2950329491029192	0.9035975316053458	-1.0481391146563548	-0.27910772036079684	0.26628881267569693
ra	num_songs_euth_date	RAP2B	4.331134002681277	0.2698072509277151	0.8930750314387425	1.104615390635072	0.27090537759512084	0.24524859955044656
ra	num_songs_euth_date	RARS1	5.5917076435802295	0.2245246760426754	0.867168732807544	-1.2159466431504837	-0.22447002117264775	0.18460515717289386
ra	num_songs_euth_date	RBM26	4.782748987736651	0.2905562405750603	0.9015892935489147	1.05791591325338	0.25576776639380816	0.2417656859014934
ra	num_songs_euth_date	PTDSS1	3.9652441521055257	0.3031793310174856	0.912976167167432	1.030600394934701	0.25733639334044617	0.24969560908886618
ra	num_songs_euth_date	SRSF3	7.285003100689826	0.1763636799466898	0.844425186455743	1.3537693062435974	0.16047575033406758	0.11853995329481311
ra	num_songs_euth_date	GPX4	8.259084588949953	0.1172923312271988	0.8012552167168777	-1.5686923665323338	-0.1703612409519338	0.10860079680793316
ra	num_songs_euth_date	DDX49	3.5515544168463467	0.31679038990739894	0.9211153607051854	-1.0019833698247476	-0.2982614104986816	0.2976710187823268
ra	num_songs_euth_date	NFATC2	3.331094334489097	0.31678386715973694	0.9211153607051854	1.0019968873114087	0.2765646255848503	0.27601345781316516
ra	num_songs_euth_date	LOC110475767	7.189285168139336	0.17979249790585758	0.8448877216171801	1.3430960504474478	0.16921903088386203	0.12599175675297924
ra	num_songs_euth_date	LOC110468808	6.639295650731125	0.18070704385639025	0.845506646929085	-1.340274914812704	-0.1516509022248676	0.11314910138869529
ra	num_songs_euth_date	RIC8A	5.6893092640393075	0.25101637060870247	0.8827166788064293	1.1490896640281647	0.2365453230941839	0.2058545390313302
ra	num_songs_euth_date	TELO2	4.376547648265544	0.2779043321631937	0.8952531289097417	-1.0861095108201952	-0.26447785786946953	0.24350938393840624
ra	num_songs_euth_date	TMEM204	2.967759448082139	0.3200808449956692	0.9222316145340019	0.995187543296649	0.2573587361005622	0.2586032530592556
ra	num_songs_euth_date	CAPRIN2	4.466247738106817	0.30013593072488337	0.9099881414703778	1.0371153514369593	0.2793436965150477	0.26934679554015595
ra	num_songs_euth_date	LOC110482170	3.3000215825583896	0.31812050983407436	0.9211153607051854	-0.9992306961912516	-0.2668628890856806	0.2670683457812863
ra	num_songs_euth_date	GSTK1	5.155077711657447	0.2435703753738963	0.8806079556380663	1.167355916562963	0.2521170439619696	0.2159727298117234
ra	num_songs_euth_date	MAU2	4.154557076171294	0.3008528416536748	0.910374594959951	-1.035576714774758	-0.259389070094398	0.25047788965669826
ra	num_songs_euth_date	EPB41L2	6.992407946968854	0.2108049726856453	0.8617900345431516	-1.2528100968157887	-0.2259690117128314	0.1803697242600189
ra	num_songs_euth_date	SRM	5.569037360815002	0.2211430029377228	0.864720757940507	-1.2248788256146415	-0.22942976187508127	0.18730812965107294
ra	num_songs_euth_date	TMEM120B	5.395212092241748	0.24018512636717085	0.8768664666033819	1.175790598031263	0.22274454543220232	0.18944235972388662
ra	num_songs_euth_date	LOC110479079	3.629666451299562	0.31346954338513966	0.919310680026467	1.0088892072364752	0.2593438555442273	0.257058806540924
ra	num_songs_euth_date	LOC110475086	4.614742566020302	0.28742080862457997	0.8983785110756243	1.0648241121846842	0.2927152357212451	0.2748953863569876
ra	num_songs_euth_date	VDAC1	6.706016182695513	0.1576300741536532	0.8309924895462658	1.4150066864986532	0.16276612536694735	0.11502852030311043
ra	num_songs_euth_date	SLITRK1	7.454156745474956	0.16872730764526073	0.8380816109909092	1.3781101293685136	0.18933380606524916	0.137386557162893
ra	num_songs_euth_date	LRFN2	2.9916366462815374	0.3214470184380374	0.9225025390691501	-0.9923794300571059	-0.25579462950879656	0.25775889922877276
ra	num_songs_euth_date	SH3RF3	4.056772722242405	0.32166097429613405	0.9225025390691501	0.9919403610517651	0.28283616954528606	0.28513424864110964
ra	num_songs_euth_date	STUB1	3.891630559847384	0.31002696756247133	0.9165732384095039	-1.016099346780641	-0.2866985490969529	0.282156021461203
ra	num_songs_euth_date	INPP4B	3.4996039341709992	0.32180456243440897	0.9225025390691501	0.9916458041982585	0.2601812448551522	0.2623731616204514
ra	num_songs_euth_date	ARHGAP32	7.986874484674565	0.14257776532563593	0.8109620636221574	1.468352469999521	0.14784471031772567	0.10068748024632934
ra	num_songs_euth_date	CCDC58	5.00785936343252	0.24754463470800167	0.881562832088446	-1.1575583808228471	-0.2067899944640527	0.17864325280687493
ra	num_songs_euth_date	CACNA1C	7.056556919811907	0.18354971968262174	0.8469594489550879	1.3315733024719707	0.19021024141086024	0.14284624140311952
ra	num_songs_euth_date	LZIC	5.0612949933811295	0.229278824813021	0.8672444942491101	-1.203550814660281	-0.22278988591800072	0.18511049405162533
ra	num_songs_euth_date	SELENOH	5.979260224341485	0.2191026619311656	0.864720757940507	1.2303156443110754	0.23065117321053416	0.18747316940742392
ra	num_songs_euth_date	BTBD1	4.672779945904876	0.2468966823028085	0.881562832088446	1.1591481624563647	0.24375141200230266	0.21028494880737778
ra	num_songs_euth_date	UBL5	10.176611739569967	0.08783324977271233	0.7505008349538264	1.7099688831178481	0.19893653631845148	0.11633927276835782
ra	num_songs_euth_date	KDM8	4.341165220305049	0.2869605206358514	0.8983785110756243	1.0658425325199412	0.25995725983961754	0.24389837326627223
ra	num_songs_euth_date	FKBP4	7.755486374036313	0.13217470769390452	0.8012552167168777	1.5078108111007185	0.1548316267473508	0.10268637524512907
ra	num_songs_euth_date	BARX2	3.28797420579085	0.30650887865618254	0.9146462179515796	-1.0235226242213193	-0.28564952816510825	0.2790847230977685
ra	num_songs_euth_date	ELF1	3.091467602852765	0.32494988363598254	0.9251825575735194	-0.9852149366262548	-0.25304316446982095	0.25684056855282317
ra	num_songs_euth_date	MBP	9.49607454981136	0.06580574777509228	0.706430927155171	-1.843402998840105	-0.17970580253613416	0.09748590115628952
ra	num_songs_euth_date	LOC110471227	4.7606123046575535	0.25035214821243174	0.8825830745954054	1.1507035457040389	0.24081765059708432	0.20927862045453596
ra	num_songs_euth_date	EML1	4.916775730521199	0.28320481496937894	0.8983785110756243	-1.0741939571686583	-0.25588927437345604	0.23821514975556604
ra	num_songs_euth_date	CHRD	3.2943550085590583	0.31564024351361814	0.920313239853121	-1.004369724953727	-0.26734036601367495	0.2661772446655456
ra	num_songs_euth_date	DCUN1D2	4.361140744244258	0.29918801713769483	0.908938760361183	-1.039153543629424	-0.2556207491205977	0.24598939270109968
ra	num_songs_euth_date	LOC110468125	4.046058695430468	0.2911564095348	0.9017986320166803	-1.0565993261738875	-0.25503801093488326	0.2413762763396945
ra	num_songs_euth_date	GSR	4.0067010508136045	0.3058224416075952	0.9146462179515796	-1.024977613669933	-0.27975304897582975	0.27293576488385324
ra	num_songs_euth_date	ENKD1	3.6444085275013745	0.31726937559868507	0.9211153607051854	1.0009912385053914	0.27940578540339167	0.2791291018896233
ra	num_songs_euth_date	HRH3	2.912250051512047	0.3230740716546806	0.9230400916075616	-0.9890452652592744	-0.2534046989244347	0.25621142714636586
ra	num_songs_euth_date	NATD1	3.924462467452075	0.31877836764168826	0.9211153607051854	0.9978720587717318	0.29577947247655184	0.2964102159956489
ra	num_songs_euth_date	FBXO41	7.38336360643769	0.17141745925132057	0.8396441770680029	1.3694427484436265	0.16507196337810737	0.12053951402182521
ra	num_songs_euth_date	LOC110474992	4.983350376207737	0.2734522623371719	0.8940681050433481	1.0962382661328478	0.18436962953756553	0.1681839023809653
ra	num_songs_euth_date	LOC110472322	3.8628880682614497	0.31958047127340133	0.9216795271862662	0.9962180063893378	0.2951913494892728	0.29631199957844095
ra	num_songs_euth_date	NR4A3	5.348435220337569	0.16948522790260237	0.838655992979095	-1.3756577431229553	-0.2441505906699079	0.17747916724958665
ra	num_songs_euth_date	LOC110469652	6.936986425895002	0.1650366004273228	0.8369193302950252	-1.39017205204121	-0.17839406644717104	0.12832517110758515
ra	num_songs_euth_date	ARF1	7.713403053235665	0.13473422930757878	0.8025101406555721	-1.4978856468173167	-0.16471661845987476	0.10996608373266809
ra	num_songs_euth_date	XRCC5	4.539340169024589	0.27983600306997913	0.8978886263331166	-1.0817493050563818	-0.27785426914160266	0.25685643415053605
ra	num_songs_euth_date	RAP1GDS1	6.7912590739338565	0.1730433490785862	0.8404124776431028	-1.3642537152463312	-0.1678398457763829	0.12302685629562499
ra	num_songs_euth_date	ARFGAP1	5.551929591065608	0.23767583261356381	0.8737535481819125	1.1820971096050235	0.21964218295002194	0.18580722443641828
ra	num_songs_euth_date	NID1	3.471356360223221	0.3209386832460781	0.9224596301025283	0.993423376963652	0.2787947854224066	0.2806404518831927
ra	num_songs_euth_date	GUSB	5.607411150644065	0.23190954112606676	0.8688575065660382	1.196770274590934	0.18428962070895302	0.15398913611214543
ra	num_songs_euth_date	RIPOR2	4.7035603360953395	0.28737758695858223	0.8983785110756243	1.0649196962594059	0.2658898045330277	0.24968061485479284
ra	num_songs_euth_date	ERGIC3	5.839453006036571	0.2192617973265013	0.864720757940507	-1.2298902955349906	-0.21293978392046295	0.1731372177612282
ra	num_songs_euth_date	ANKRD46	7.105857741517606	0.1680033714775374	0.8371087480157351	1.3804603057683784	0.2130295804390789	0.15431778773276963
ra	num_songs_euth_date	LOC110472499	5.347565796050651	0.23227201224988445	0.869261023104148	-1.1958403249964729	-0.2890681464774437	0.24172804716072469
ra	num_songs_euth_date	THUMPD3	5.275068643390571	0.2135846586172659	0.8624055122209673	-1.2452043747372252	-0.22074006530413537	0.17727215691056178
ra	num_songs_euth_date	NCS1	8.84148664167469	0.13752200878995038	0.804084011218903	1.4872402457381793	0.1705956129261118	0.11470615686669917
ra	num_songs_euth_date	KCMF1	5.7219489210788055	0.21900897232170483	0.864720757940507	-1.2305661688214766	-0.20011615213891612	0.16262120413286593
ra	num_songs_euth_date	PCNT	5.72181217913658	0.23902865003645968	0.875898528670869	-1.1786913059698005	-0.23193029064139567	0.1967693232882283
ra	num_songs_euth_date	LOC110480944	3.833000739583804	0.31756530858989346	0.9211153607051854	-1.0003787595235853	-0.24918554978593574	0.24909120412013389
ra	num_songs_euth_date	NT5DC1	3.88458082818527	0.31166775125711516	0.917527447817579	-1.0126563194051086	-0.27238261060710894	0.2689783348877157
ra	num_songs_euth_date	SNTG2	2.6644020811333147	0.3297721414646312	0.9266274659614362	-0.9754337972190298	-0.2361876973046552	0.2421360608767385
ra	num_songs_euth_date	GABPA	4.8581165248682385	0.25619337141528004	0.8827166788064293	-1.136612102177737	-0.21963084305909406	0.19323289153642095
ra	num_songs_euth_date	EMX2	6.289284550025731	0.1339280411088974	0.8025101406555721	-1.5009959372536261	-0.19667328953530033	0.13102852889472416
ra	num_songs_euth_date	GCFC2	5.1097714351040935	0.25246272863056296	0.8827166788064293	-1.1455857117765595	-0.1800427985686111	0.1571622242821125
ra	num_songs_euth_date	CALB2	6.360885931255987	0.16946358909315318	0.838655992979095	-1.375727644855996	-0.22049693857196118	0.16027659209758893
ra	num_songs_euth_date	AHCTF1	4.293112722521501	0.2758692642982928	0.8940681050433481	-1.0907255467015278	-0.24880474112899295	0.22810939184601062
ra	num_songs_euth_date	GIMD1	3.3860573285341307	0.3312877327875434	0.9278475454075744	-0.9723788948741962	-0.24024386082514668	0.24706815634478452
ra	num_songs_euth_date	IPO11	5.217894042830421	0.20634312411125785	0.8617900345431516	-1.265172137342467	-0.22654853168576009	0.17906538169709638
ra	num_songs_euth_date	SEPTIN9	4.5629091399048	0.29443948446560675	0.9035975316053458	1.0494294322723907	0.26059866219522027	0.24832414089142782
ra	num_songs_euth_date	RGS14	5.633558638611595	0.23892463737122455	0.875898528670869	-1.1789526796498275	-0.24581083572822846	0.20849932314606487
ra	num_songs_euth_date	ZBTB5	3.2105129860703805	0.3315087601620521	0.9278475454075744	-0.9719341389302595	-0.27017126201587754	0.27797280823290793
ra	num_songs_euth_date	SEMA5A	3.6707121358044996	0.3260965141807758	0.9251825575735194	-0.9828806680019845	-0.2713665888077813	0.27609311856689545
ra	num_songs_euth_date	FERMT1	4.379330863224606	0.26984581654740336	0.8930750314387425	1.1045263516711066	0.26209981350548195	0.23729611621210742
ra	num_songs_euth_date	HUS1	5.347937469106249	0.262996437291736	0.8846793001920222	1.120479523883177	0.22456211081107008	0.20041607724594462
ra	num_songs_euth_date	PARN	4.194357868233256	0.31808071584836695	0.9211153607051854	-0.9993129396794906	-0.2638671003693938	0.2640485176285457
ra	num_songs_euth_date	NAIF1	4.12179043937769	0.3121673230514345	0.9179305139155843	1.0116103971007264	0.26554019944500995	0.2624925566265903
ra	num_songs_euth_date	ECI2	3.43024445707977	0.3189224677698404	0.9211153607051854	-0.997574702585276	-0.2561350045362479	0.2567577183668134
ra	num_songs_euth_date	PDZD11	5.859005388075966	0.21742875002891332	0.8631946566787155	-1.2348033382942563	-0.21335797650504132	0.17278700979199788
ra	num_songs_euth_date	ERCC6	3.590712218453576	0.3205843202143431	0.9222316145340019	-0.9941517585317422	-0.2613596705051362	0.2628971565580058
ra	num_songs_euth_date	IMMP2L	4.266933063781325	0.2856909829211562	0.8983785110756243	-1.0686572208777227	-0.2578786034580817	0.24131086977195332
ra	num_songs_euth_date	EXOSC7	4.319677455171949	0.29288215998446715	0.9024369989668897	-1.052823720678272	-0.2638786627654971	0.25063897933026785
ra	num_songs_euth_date	TRAP1	5.717162279199378	0.20360079256230726	0.8617900345431516	1.2728669034322093	0.19900039330638752	0.1563402998143756
ra	num_songs_euth_date	ACOT8	4.966688218793101	0.27083088651490284	0.8940681050433481	-1.1022550165228076	-0.24033647851135803	0.21804072098444838
ra	num_songs_euth_date	SLC38A9	4.477150937271052	0.3067776516448005	0.9146462179515796	1.0229535160432954	0.26042259919903177	0.2545791134345245
ra	num_songs_euth_date	GAN	4.755278544001634	0.27258543052165535	0.8940681050433481	1.098223476757366	0.2459433116771104	0.22394650713831665
ra	num_songs_euth_date	SAAL1	4.139058754593112	0.3089844913645159	0.9158738736533673	1.0182931545547491	0.2609794857172474	0.25629111278015143
ra	num_songs_euth_date	IRS1	3.3786308256730018	0.3342381490419869	0.9278475454075744	-0.9664577666832836	-0.2610548706029777	0.2701151355003054
ra	num_songs_euth_date	LOC110472657	3.822771626800345	0.32296278560556846	0.9230089682491751	0.9892729627420318	0.26444612260420575	0.26731360561115847
ra	num_songs_euth_date	COG6	6.374774744981098	0.1596305015337826	0.8333357505275659	-1.408213418701184	-0.17355882398126796	0.12324752887338894
ra	num_songs_euth_date	ANKLE2	5.762748828548208	0.2184564939807446	0.86423795424224	-1.2320450587100484	-0.24035980115340244	0.19509010604292285
ra	num_songs_euth_date	NPAS2	3.459098407969648	0.32951834959273474	0.9261974032881698	-0.9759462432198335	-0.25890681243628405	0.26528798510674206
ra	num_songs_euth_date	RELL1	4.882737120273258	0.2445803812613469	0.8814269966334357	-1.1648554054603988	-0.24818784488202597	0.21306322116772244
ra	num_songs_euth_date	KDM5A	4.394614457935941	0.3195904212170782	0.9216795271862662	-0.9961975052972538	-0.26241478163351606	0.2634164211796681
ra	num_songs_euth_date	EXOC7	5.0177777724206765	0.28789437240299465	0.8984727969698346	1.0637774693019526	0.24993321227715312	0.2349487740524891
ra	num_songs_euth_date	RFC5	5.213187610186998	0.25747942643166566	0.8827166788064293	1.133539770547825	0.23556018390032993	0.20780936851160214
ra	num_songs_euth_date	RPRD2	4.893075575238529	0.2933082900814492	0.9028042915998807	1.0518937386467566	0.2666933599084921	0.2535364078234637
ra	num_songs_euth_date	L2HGDH	3.4789842715067367	0.3293485758213709	0.9261974032881698	-0.9762891864866607	-0.2614792403669184	0.2678297004475641
ra	num_songs_euth_date	EIF2S2	8.157517158171538	0.12125971723000657	0.8012552167168777	1.551896743356972	0.1627981532326542	0.10490269660628246
ra	num_songs_euth_date	R3HDM4	3.9004338024491854	0.3333213321705706	0.9278475454075744	0.9682940710337322	0.28037328983708437	0.28955386408362827
ra	num_songs_euth_date	PHEX	3.503325897812392	0.32786124939280614	0.9255008679513231	-0.9792985122676662	-0.2523325052997033	0.2576665869892945
ra	num_songs_euth_date	SETBP1	7.514030897661177	0.1483665524451898	0.820208704202783	1.447348922095667	0.1645460947116942	0.11368792431436793
ra	num_songs_euth_date	TIMM21	4.441310202883286	0.30222269559009246	0.9116258081546292	-1.0326435260479283	-0.25311060618870995	0.2451093720186285
ra	num_songs_euth_date	LOC110470334	3.972267800752499	0.3250252748379625	0.9251825575735194	-0.98506129311007	-0.25382060966750797	0.25766986424381433
ra	num_songs_euth_date	FAM13A	4.420926468944357	0.29011976801043593	0.9015718777287078	-1.0588745532112673	-0.2679911156121089	0.2530905240846214
ra	num_songs_euth_date	THRB	6.325619941704854	0.16504669382978635	0.8369193302950252	1.3901387888333685	0.2926689540361994	0.21053218310799954
ra	num_songs_euth_date	LOC110474989	4.899903056070132	0.2924122026050319	0.9024369989668897	1.0538504077031108	0.25238681110458944	0.23949016792114905
ra	num_songs_euth_date	TGFB3	4.373386709157154	0.2601566383857353	0.8831564446872183	1.127178089677838	0.25367205530683357	0.22505055556867354
ra	num_songs_euth_date	PRKG1	2.8233034811675597	0.3379366537613814	0.9294237969248306	0.9590828395098963	0.2497387457907907	0.26039330024756824
ra	num_songs_euth_date	CNOT6L	3.992089686579147	0.3359493178756987	0.9278475454075744	0.9630391340294905	0.26283120227513285	0.272918506619155
ra	num_songs_euth_date	MPEG1	2.982850675471452	0.338646320064499	0.9295308844075559	0.9576737026081733	0.2570626285779302	0.2684240236291692
ra	num_songs_euth_date	LOC110477366	3.6024847841312995	0.3351173286721134	0.9278475454075744	-0.9646999025980725	-0.260953021495071	0.270501759969383
ra	num_songs_euth_date	FOXD1	3.2345727407081233	0.3384101115939896	0.9295308844075559	0.9581425146924157	0.2663985204368594	0.2780364260554486
ra	num_songs_euth_date	CRYZ	3.9656328939068204	0.32171457615543847	0.9225025390691501	-0.9918303920763705	-0.2579853677593794	0.2601103674785504
ra	num_songs_euth_date	SRR	4.375769113524194	0.31322772151429046	0.9190535204380952	1.0093939661663336	0.25786891589989375	0.2554690483035844
ra	num_songs_euth_date	RELCH	5.1210674140276975	0.2890599448563477	0.9001792769997251	1.0612063388399722	0.2514818705682958	0.23697735432224812
ra	num_songs_euth_date	ARAP1	3.364693077821819	0.3397384804274787	0.9295308844075559	0.9555087808457015	0.2713104454911736	0.28394343508914927
ra	num_songs_euth_date	TLE2	2.8999352032807133	0.3405943077553557	0.9295308844075559	0.9538154524736119	0.2437497033607257	0.25555226928709174
ra	num_songs_euth_date	RAB11FIP5	3.678159316690052	0.335653549142649	0.9278475454075744	0.9636292258886648	0.2834218674290677	0.2941192108071383
ra	num_songs_euth_date	TXNDC15	5.231438721510339	0.25637895686984397	0.8827166788064293	1.1361680843714732	0.217629164360653	0.19154662708295067
ra	num_songs_euth_date	CPLANE1	4.475085083334201	0.29735305746408597	0.9061531356727898	1.0431113661431561	0.2498182761941814	0.2394933890116355
ra	num_songs_euth_date	QARS1	4.40238522898816	0.31884093689568094	0.9211153607051854	0.9977429338599261	0.2647906791654537	0.2653896812288804
ra	num_songs_euth_date	SLC16A2	4.448677976629549	0.32867329648444643	0.9261974032881698	-0.9776543899966759	-0.2672782713544321	0.2733872768221712
ra	num_songs_euth_date	PHB2	5.854710299478626	0.21161350705039758	0.8620179813120759	-1.250590344045253	-0.19621679547698473	0.15689933671028292
ra	num_songs_euth_date	KCNB2	4.626373356398542	0.25266314630998743	0.8827166788064293	1.1451012871339088	0.2531687139273535	0.2210884895265582
ra	num_songs_euth_date	UNC119B	3.8252749971241387	0.3270742295700555	0.9251825575735194	0.980894492929225	0.276088958090451	0.2814665186527576
ra	num_songs_euth_date	MOXD1	3.0666855199828396	0.34161095136810216	0.9295308844075559	-0.9518074830064551	-0.24209981558024563	0.2543579661882147
ra	num_songs_euth_date	SHLD2	3.3822359438373213	0.3416750489061967	0.9295308844075559	-0.9516810127883417	-0.2547160509513022	0.2676485582128055
ra	num_songs_euth_date	SEPTIN11	5.253205056469847	0.2839189439869092	0.8983785110756243	1.0726002148921103	0.22578902735031683	0.2105062298286303
ra	num_songs_euth_date	SYT14	4.451517218380737	0.34135928393863146	0.9295308844075559	0.9523041928500665	0.2530718443157147	0.2657468550656262
ra	num_songs_euth_date	BMP3	3.394153441614333	0.3424227965370714	0.9295308844075559	0.9502067624662145	0.255378503089897	0.26876098253297503
ra	num_songs_euth_date	PRR5	3.889269078038402	0.2646291622651902	0.8872598414124905	-1.1166508744000543	-0.2413128346577459	0.2161041021773225
ra	num_songs_euth_date	ATP11B	5.972797436219234	0.2169373003756789	0.8631946566787155	-1.2361256237768703	-0.19484497714074436	0.15762554662155867
ra	num_songs_euth_date	HIVEP2	6.32508042509093	0.2601547603070699	0.8831564446872183	-1.1271825364580463	-0.23513557129950585	0.20860469683852095
ra	num_songs_euth_date	LOC110479881	4.394674226348061	0.3294691608278436	0.9261974032881698	-0.9760455927844897	-0.25750816723251185	0.26382801083900753
ra	num_songs_euth_date	SLC7A14	6.183430744004941	0.254642625922914	0.8827166788064293	1.1403310884900304	0.2684951010322037	0.23545363600297134
ra	num_songs_euth_date	STRAP	5.141804883556537	0.26574353239032467	0.8883023792757468	-1.1140471043783988	-0.22679543581255068	0.20357795906582873
ra	num_songs_euth_date	GXYLT2	4.245541441538884	0.3339056517838047	0.9278475454075744	0.9671233527971618	0.26296111940878836	0.2719002892942656
ra	num_songs_euth_date	PTPN4	6.868833383402909	0.1889758299977106	0.8502901458938551	1.3152375420894749	0.18229504763240473	0.13860237546352164
ra	num_songs_euth_date	CNGB1	3.0985590106465546	0.3428324695595424	0.9295308844075559	-0.9493999312035813	-0.23754916678907712	0.25020979987635905
ra	num_songs_euth_date	ENPP6	3.7380951616808447	0.3361725204251542	0.9278475454075744	0.9625940418153569	0.26034376190759534	0.27046059979408643
ra	num_songs_euth_date	ING3	4.986951209460954	0.24879062504951166	0.881562832088446	-1.1545094743569195	-0.23885596093211695	0.20688956326249605
ra	num_songs_euth_date	GEMIN8	3.3394393867401773	0.33392564079295917	0.9278475454075744	-0.967083327108312	-0.251227438297081	0.25977848160021466
ra	num_songs_euth_date	TLCD1	2.829990881374417	0.34420896674211565	0.9295308844075559	0.9466935022549646	0.2401095395932243	0.2536296478440999
ra	num_songs_euth_date	FAM174C	3.9584048802318077	0.32873361005157686	0.9261974032881698	0.9775323807365205	0.2839116416462565	0.2904370711815639
ra	num_songs_euth_date	CHD1L	3.841357842821694	0.3420629783775073	0.9295308844075559	0.9509159176418364	0.2516796958288394	0.2646708201635498
ra	num_songs_euth_date	BCAS3	5.65891591961612	0.22164751110945938	0.864720757940507	-1.2235400477657967	-0.21015413034248215	0.17175909421700325
ra	num_songs_euth_date	PRSS12	4.036958071856591	0.3308211159013197	0.9278475454075744	-0.9733184635144795	-0.2802074734896515	0.28788878870937296
ra	num_songs_euth_date	PHKG1	5.627237576513799	0.24199198508275024	0.8780088045977924	1.1712782703811986	0.22224749366308996	0.18974781594023626
ra	num_songs_euth_date	LIMS2	4.262712139008224	0.31328189395834133	0.9190535204380952	1.0092808687470367	0.2723475428388338	0.2698431638528306
ra	num_songs_euth_date	ME1	5.223105800393974	0.21574356358462163	0.8631656571660279	-1.2393464958434068	-0.20675484205734587	0.16682569624457116
ra	num_songs_euth_date	EXOG	4.052415862431763	0.3151093925888008	0.9199327447431113	-1.005473080212697	-0.2536768137038094	0.25229597758116684
ra	num_songs_euth_date	UBE2R2	6.4858953854835395	0.22138450038149401	0.864720757940507	1.224237707298746	0.1710059728686279	0.13968363484404417
ra	num_songs_euth_date	KDM3A	4.054442957328453	0.30376268167991893	0.912976167167432	-1.029356614182529	-0.2586570810667257	0.25128034104306995
ra	num_songs_euth_date	NOS1	4.141560011890131	0.33964961205477484	0.9295308844075559	0.9556847716692962	0.2807690593967934	0.2937883575421774
ra	num_songs_euth_date	FBXL21P	5.257876293319646	0.3066396459080138	0.9146462179515796	1.0232456922343744	0.24078459329066687	0.23531454382660144
ra	num_songs_euth_date	UTP6	4.1183154539045725	0.332910944235131	0.9278475454075744	-0.9691171011433619	-0.25967567123240126	0.2679507676895151
ra	num_songs_euth_date	TSPO	6.2618618056894775	0.1759521238985304	0.844425186455743	-1.3550607903240959	-0.18371934177167376	0.13558014746167424
ra	num_songs_euth_date	CHN2	6.68103705275354	0.15306948423714398	0.826377473914446	-1.430742672793305	-0.18642251158016732	0.1302977223823247
ra	num_songs_euth_date	LRRN3	5.542346320628875	0.20585040479905187	0.8617900345431516	-1.2665491527803083	-0.20567103462810468	0.16238693474834273
ra	num_songs_euth_date	SIDT2	3.732943792089628	0.335949033426325	0.9278475454075744	0.9630397013768348	0.2830291890359563	0.2938915068935541
ra	num_songs_euth_date	SEMA6D	5.552238801206067	0.20645268781059195	0.8617900345431516	1.2648662623317866	0.21758361241843419	0.17202104198535415
ra	num_songs_euth_date	PGK1	8.412821459227034	0.11904892180881764	0.8012552167168777	-1.5612017559178661	-0.13280641243454822	0.0850667839253539
ra	num_songs_euth_date	UTP15	4.237043884393803	0.3099619120083458	0.9165732384095039	-1.016236107917119	-0.24671283193242094	0.2427711729689318
ra	num_songs_euth_date	FRMD4A	5.26921247885181	0.25448001836214834	0.8827166788064293	1.1407219665144743	0.232383481564234	0.20371614502549806
ra	num_songs_euth_date	FAM32A	9.155807122325113	0.1071708618658036	0.7847649146970409	-1.6136668034065202	-0.11927566401995997	0.07391591855776168
ra	num_songs_euth_date	SH3GLB1	5.706302030245349	0.21593223966520167	0.8631656571660279	-1.2388365663177343	-0.21250702125121623	0.17153757568107886
ra	num_songs_euth_date	CCNT2	4.371738276510325	0.3363776555269211	0.9278475454075744	-0.9621851463466614	-0.2450345559479889	0.254664662906474
ra	num_songs_euth_date	LOC110484392	5.772863575568763	0.22926444202908372	0.8672444942491101	-1.2035880376693164	-0.1492968110382896	0.12404311638672884
ra	num_songs_euth_date	WARS2	3.064909323825853	0.3489957526809754	0.9302403489320206	-0.9373353692493952	-0.25186802063865277	0.2687064085081363
ra	num_songs_euth_date	PLEKHA7	3.8857142224170436	0.282042892413535	0.8978886263331166	-1.0767928987456923	-0.2576562744748689	0.23928117911531652
ra	num_songs_euth_date	LOC110479850	3.0723143894861673	0.3489571595272897	0.9302403489320206	-0.9374104901327057	-0.24559659822910843	0.26199471929777557
ra	num_songs_euth_date	INTS1	3.340963266047652	0.346874671139495	0.9302403489320206	0.9414718935632723	0.2534632008461527	0.26922014621896784
ra	num_songs_euth_date	TIPARP	3.93580867032689	0.3489653970769756	0.9302403489320206	-0.9373944554454472	-0.26025773918884143	0.2776395120292958
ra	num_songs_euth_date	REV3L	4.221718238535746	0.32714471336431494	0.9251825575735194	-0.9807514585001995	-0.2426190433800807	0.24738076224847272
ra	num_songs_euth_date	ZIC1	4.700269106694125	0.3131638725204317	0.9190535204380952	1.0095272821840804	0.2633382022763676	0.2608529823053853
ra	num_songs_euth_date	CSE1L	4.539417337612997	0.3201137875452498	0.9222316145340019	0.9951197389155371	0.24897337765747016	0.25019439161039725
ra	num_songs_euth_date	PARD6B	3.362423102312938	0.34499166206167375	0.9301622700865186	-0.9451576780384225	-0.25470056767184435	0.2694794462236705
ra	num_songs_euth_date	LOC110471594	5.612010679167419	0.2336336815900854	0.8692950499956476	-1.1923560469275227	-0.17448402581310837	0.1463355062967315
ra	num_songs_euth_date	KAT14	3.7208039172594547	0.3453217085396585	0.9302403489320206	0.9445107206283876	0.2487422230945324	0.2633556376459581
ra	num_songs_euth_date	PPM1D	4.505226620499675	0.3124291835735311	0.9183100747362676	-1.0110625978604268	-0.24504240469033403	0.24236125953910637
ra	num_songs_euth_date	CRTC1	6.983940156175829	0.22020382065598398	0.864720757940507	1.2273769267118904	0.24141183721260998	0.19668924187726566
ra	num_songs_euth_date	LOC110469209	4.905350074888808	0.2533761386007586	0.8827166788064293	-1.1433801041815475	-0.23400270773158574	0.2046587192446288
ra	num_songs_euth_date	POLR2C	6.0565004791913335	0.24853732287205244	0.881562832088446	1.1551284293963966	0.21047267935231195	0.18220716761537314
ra	num_songs_euth_date	LHFPL4	5.8765536078690515	0.23232817283402216	0.869261023104148	-1.1956963328138013	-0.20307397589915369	0.16983741634572463
ra	num_songs_euth_date	POLE3	5.2981750607180516	0.24571431285311027	0.8814269966334357	-1.1620567317149817	-0.2188158078453754	0.18830045201187687
ra	num_songs_euth_date	PLAA	4.9377158311282825	0.28061476157626564	0.8978886263331166	1.0799972791452783	0.22313856384693267	0.206610301855137
ra	num_songs_euth_date	TMEM266	3.846873326050526	0.34804105189074386	0.9302403489320206	0.9391952334681366	0.2539099839272102	0.2703484588498228
ra	num_songs_euth_date	TLCD4	6.180994536027814	0.20325623217784886	0.8617900345431516	1.2738390486853797	0.1841152187025116	0.14453570008905062
ra	num_songs_euth_date	LOC110477001	3.5320283538004094	0.3520003355651359	0.9302403489320206	-0.9315031494884323	-0.25022068623176125	0.2686203330275145
ra	num_songs_euth_date	EBAG9	6.372487367050889	0.19531081482025617	0.8570732583267765	1.296598474442152	0.182684253049958	0.14089500847867031
ra	num_songs_euth_date	LOC110475502	5.5536404679690765	0.2369678948704768	0.8735808480773213	-1.183884861564912	-0.22164109357029282	0.18721507535565385
ra	num_songs_euth_date	KHDC4	4.80217817051094	0.3194237381728935	0.9216795271862662	0.996540998126285	0.23838809651002413	0.23921554352329294
ra	num_songs_euth_date	TRIB1	5.262970027621782	0.29529084890849594	0.9037630042825272	1.0475789294642015	0.2960883045457229	0.2826405688563832
ra	num_songs_euth_date	LOC110470015	5.424267094756146	0.22585650028169885	0.8672444942491101	1.2124553013273673	0.20537303201907084	0.16938606461964684
ra	num_songs_euth_date	CLGN	5.220625329961382	0.2922574988590518	0.9024369989668897	1.0541886225464197	0.22763908080385942	0.21593771355072244
ra	num_songs_euth_date	KCTD16	6.856978525592009	0.3009243710270045	0.910374594959951	1.0354233326557403	0.2375838180445391	0.2294557313433958
ra	num_songs_euth_date	DPP7	3.8762594062259867	0.34036969068917977	0.9295308844075559	-0.9542596118849318	-0.24672345208260654	0.25854961166726753
ra	num_songs_euth_date	ST8SIA1	6.339869661766282	0.15565717813549035	0.8283623111541663	1.4217709157968659	0.17829276604350866	0.12540189425916073
ra	num_songs_euth_date	EZH1	4.745746037642737	0.3052027190608117	0.914613363443645	1.0262930594959276	0.24629384105317473	0.23998392932145912
ra	num_songs_euth_date	GULP1	5.268467092909006	0.24973340427544338	0.8824038773434487	-1.1522096264302022	-0.23374941095916343	0.20287055896535972
ra	num_songs_euth_date	IPMK	5.153721965637441	0.293137469242375	0.9028042915998807	1.0522664270604416	0.21650602302478533	0.2057520961013701
ra	num_songs_euth_date	DACH1	4.778135359648001	0.3531653397773863	0.9302403489320206	-0.9292502606505989	-0.24866795867387506	0.26760063376229176
ra	num_songs_euth_date	SENP1	2.7966669983196066	0.3567681675635378	0.9302403489320206	-0.9223127561452352	-0.23289039690516017	0.25250696724451166
ra	num_songs_euth_date	STX6	5.0421255695221054	0.3071586158510918	0.9146462179515796	1.0221474178543424	0.2367908800553991	0.2316602047016492
ra	num_songs_euth_date	KCNF1	3.506017029711318	0.3572925381736701	0.9302403489320206	-0.9213067419504644	-0.23268448979500164	0.25255919575970315
ra	num_songs_euth_date	SMIM18	4.887293775655388	0.27951054859120317	0.8978886263331166	-1.0824824864545355	-0.22863307791027596	0.21121180321274285
ra	num_songs_euth_date	CENPK	6.455311524436654	0.1868708442056342	0.8483768324386138	-1.3215329958368427	-0.17772350490231564	0.1344828358143072
ra	num_songs_euth_date	CDKAL1	5.221124909205239	0.2550885639893369	0.8827166788064293	-1.1392600297088278	-0.21317310686772348	0.18711540939622565
ra	num_songs_euth_date	SH3BGRL3	6.4829225829648776	0.22176876653493902	0.864720757940507	1.2232186071789952	0.18532776300335388	0.15150829288867632
ra	num_songs_euth_date	MYO10	3.8527654687113104	0.3065587735662066	0.9146462179515796	-1.0234169501536512	-0.26330681664143607	0.2572820555707079
ra	num_songs_euth_date	TMEM86A	5.3355612718513825	0.22211138151225943	0.864720757940507	-1.2223110379692785	-0.21473881294013664	0.17568262600074291
ra	num_songs_euth_date	LOC116184389	2.8811371585447003	0.3586614019464871	0.9302403489320206	-0.9186849371607578	-0.23152560087902793	0.2520185011355139
ra	num_songs_euth_date	NUBPL	3.3683336259076264	0.35878661252159083	0.9302403489320206	0.9184454348089061	0.26012045602299455	0.28321819257244807
ra	num_songs_euth_date	MAPK1IP1L	5.652415800078506	0.24127189539318805	0.8768664666033819	1.1730737135802891	0.20572096719760816	0.17536917315258546
ra	num_songs_euth_date	LOC116184738	3.2201492017038365	0.35761676286827815	0.9302403489320206	0.9206851775689436	0.25348054065496667	0.2753172819880499
ra	num_songs_euth_date	FOXP4	3.6503348669695175	0.358513722363099	0.9302403489320206	-0.918967485920454	-0.26185150942557933	0.28494099458078676
ra	num_songs_euth_date	LOC110476792	2.6909103432556574	0.3581698345705743	0.9302403489320206	-0.9196257156783816	-0.19338716255783112	0.21028898959744177
ra	num_songs_euth_date	MMAA	2.916976299528367	0.35978288886709797	0.9302403489320206	0.9165416352679985	0.25011010505566766	0.2728846082180817
ra	num_songs_euth_date	SYAP1	6.130705489506546	0.2293417625556534	0.8672444942491101	1.2033879497837079	0.19220193677388353	0.15971735200475384
ra	num_songs_euth_date	SBNO1	7.654376807657688	0.16892094847505487	0.8381323261088259	1.3774827830656784	0.1400829299207114	0.10169486809043639
ra	num_songs_euth_date	ZBTB2	3.820561339754433	0.34944106803011077	0.9302403489320206	-0.9364689532940849	-0.25180361540369606	0.26888623965371405
ra	num_songs_euth_date	ARNT2	7.079981522298583	0.16447942962938983	0.8369193302950252	1.3920106175635256	0.16581904275781087	0.11912196693445376
ra	num_songs_euth_date	EGFL7	3.2882449113050227	0.34855899536499	0.9302403489320206	-0.9381858186721151	-0.2551139480106447	0.27192262229216657
ra	num_songs_euth_date	LOC110473958	3.6801646868885665	0.3413939654428556	0.9295308844075559	0.9522357288550333	0.23985421887984973	0.2518853384846734
ra	num_songs_euth_date	MIER2	3.996257484418225	0.34575989421658804	0.9302403489320206	-0.9436523991219415	-0.2646265586015243	0.280428003836748
ra	num_songs_euth_date	SLC46A1	4.690693998128238	0.29016219123333115	0.9015718777287078	1.0587813349211002	0.200706806610448	0.18956398265691432
ra	num_songs_euth_date	AVPI1	3.982312296925089	0.326183287717868	0.9251825575735194	0.9827042355623643	0.250548430686448	0.2549581263818087
ra	num_songs_euth_date	CUL1	5.624098541653192	0.2460645696870804	0.881562832088446	-1.1611940940863936	-0.20103723549819774	0.17312974335816805
ra	num_songs_euth_date	FRMD4B	3.547708294278726	0.3605416758975435	0.9302403489320206	-0.9150938839221099	-0.2508229595288514	0.2740953293817454
ra	num_songs_euth_date	SPDL1	2.9987692535432227	0.3614080095974934	0.9302403489320206	-0.9134432777420839	-0.232127370885386	0.25412346507073263
ra	num_songs_euth_date	LIMD2	4.045809873383967	0.35528796408750174	0.9302403489320206	-0.9251576039516857	-0.25504168697405327	0.27567377264660337
ra	num_songs_euth_date	KCTD7	4.318120993569333	0.3290463518514596	0.9261974032881698	0.9768999636755998	0.24364455682319994	0.24940584080532038
ra	num_songs_euth_date	PHYHIP	7.094338204704599	0.25055178441025605	0.8825830745954054	1.1502181687317565	0.2305227584007218	0.20041655110951584
ra	num_songs_euth_date	CHCHD4	4.453817983637995	0.3078997220535283	0.9146462179515796	-1.0205811796856663	-0.22908851121407026	0.22446868095747985
ra	num_songs_euth_date	PRKDC	3.0032022704546444	0.3619632249829875	0.9302403489320206	0.912386746040597	0.23712219670294624	0.2598921978338289
ra	num_songs_euth_date	KLHL26	3.8972339566576455	0.35437408692108274	0.9302403489320206	0.9269177573773091	0.25305043280641576	0.2730020336673835
ra	num_songs_euth_date	PHKA2	4.176719642119688	0.3334264199414101	0.9278475454075744	-0.9680834237246677	-0.2547197496724244	0.2631175613899047
ra	num_songs_euth_date	CERT1	5.458601923596536	0.2967211151278929	0.9056807966396103	-1.0444781895403812	-0.2315874574416671	0.22172550825936949
ra	num_songs_euth_date	PAK1	6.83786150913223	0.23914619375871898	0.8759801216803436	1.1783960268802711	0.22052507137588767	0.18714003301565252
ra	num_songs_euth_date	GMPPA	4.168788104562947	0.34100401062209607	0.9295308844075559	0.9530057873838869	0.24534650379699754	0.25744492535612257
ra	num_songs_euth_date	TMEM131L	4.486735879143507	0.3157132867627522	0.920313239853121	-1.0042180027692655	-0.24931310056988623	0.24826591425604
ra	num_songs_euth_date	LOC116183133	2.9295564498966193	0.3633769764826631	0.9302403489320206	0.909701074919144	0.2399097740982475	0.26372374476920474
ra	num_songs_euth_date	FGFR1OP	4.598324088804131	0.31593208118319965	0.9206591297617552	1.003763671006176	0.23461866794474914	0.23373895143023718
ra	num_songs_euth_date	SLCO3A1	5.6967185477868	0.2725640739181862	0.8940681050433481	1.0982724420840007	0.2233096031179496	0.20332805828598757
ra	num_songs_euth_date	MYEF2	4.5393848723539	0.32402313243868663	0.9248893758588279	0.9871055132185241	0.23799579954385633	0.24110472118411636
ra	num_songs_euth_date	SOWAHA	4.2369118681680815	0.3185789689253938	0.9211153607051854	0.9982836713123279	0.24656585038542014	0.2469897660063783
ra	num_songs_euth_date	SNRPB	5.9506458763427394	0.24188126641910365	0.8780088045977924	-1.1715540864234701	-0.18876618952744045	0.16112460509928944
ra	num_songs_euth_date	EPHA3	6.742627431835408	0.24768923900018458	0.881562832088446	1.1572039862609447	0.2179474630062185	0.1883397098470349
ra	num_songs_euth_date	YTHDC2	4.352826590351655	0.33966125439096695	0.9295308844075559	0.9556617140389343	0.24196066632618815	0.25318652277444953
ra	num_songs_euth_date	ZMIZ1	6.185014828705048	0.20763622693926564	0.8617900345431516	1.261569618788816	0.22022704905493987	0.17456591041433872
ra	num_songs_euth_date	CA10	5.812174308496225	0.33440269106784903	0.9278475454075744	0.9661285482015752	0.2793362745565433	0.28912951084668903
ra	num_songs_euth_date	RASGRF2	4.881772552592134	0.34671453255755236	0.9302403489320206	0.9417848494096247	0.24430326008762712	0.2594045341043373
ra	num_songs_euth_date	PLAG1	3.1727533610911625	0.3643488747437674	0.9302403489320206	-0.9078585830933072	-0.24082821065471813	0.26527062159191644
ra	num_songs_euth_date	TCEANC	3.221733862130203	0.3632150634192598	0.9302403489320206	-0.9100083244694052	-0.2455806731097079	0.26986640287372937
ra	num_songs_euth_date	SOAT1	3.5130797618162997	0.3530319623993591	0.9302403489320206	0.9295079470283557	0.26205001734621597	0.2819233748178183
ra	num_songs_euth_date	AGGF1	4.364507751764705	0.3374069027973241	0.9290563235455518	0.9601359733864372	0.24460336971728933	0.25475909297988664
ra	num_songs_euth_date	DNAJC2	5.988876712317586	0.26772595046666803	0.8906046539943056	1.1094336740781463	0.21773052882655375	0.1962537589346844
ra	num_songs_euth_date	BCAS1	4.863630179111506	0.22144785974808423	0.864720757940507	-1.2240695864702158	-0.21843555627851688	0.17845027659612706
ra	num_songs_euth_date	CP	3.4207295351745874	0.36571529560721006	0.9302403489320206	0.9052733703542146	0.19858251406379848	0.21936193040351698
ra	num_songs_euth_date	RAD9B	2.7598840199147827	0.3667722541358185	0.9302403489320206	-0.903277791832858	-0.20784175586700093	0.23009727211964914
ra	num_songs_euth_date	GCNA	3.581520756026148	0.3652693272709727	0.9302403489320206	-0.9061164583602715	-0.2608455027724915	0.28787194004236866
ra	num_songs_euth_date	RAMP1	4.865599320969953	0.28577431986086027	0.8983785110756243	1.0684721952338314	0.2336718221085573	0.2186971482748028
ra	num_songs_euth_date	SDK2	4.806884303602031	0.26536908425912614	0.8883023792757468	1.1149211745059384	0.21939698116212758	0.19678250461011312
ra	num_songs_euth_date	CMAS	4.814193826236778	0.28805905858320946	0.8986759041967936	-1.0634137624807167	-0.22816842303696766	0.21456222505969788
ra	num_songs_euth_date	MSANTD1	3.411094085091399	0.3665641866132795	0.9302403489320206	0.9036703467496549	0.24642733116381974	0.27269604679424975
ra	num_songs_euth_date	LOC110481399	2.9972459238952176	0.3679893823287598	0.9302403489320206	-0.90098425507883	-0.25589911646233293	0.2840217406906223
ra	num_songs_euth_date	SLC35F5	5.0040748607626435	0.29996758382265876	0.909898372044053	1.0374770141940663	0.23236202796656222	0.2239683624673515
ra	num_songs_euth_date	LINGO2	4.90641231774952	0.31899405139061454	0.9211153607051854	0.9974270198035854	0.23713822733710563	0.23774995325853834
ra	num_songs_euth_date	CELF6	5.4943034140936335	0.3253838276510378	0.9251825575735194	0.9843308983930085	0.22758937611874588	0.23121226458531582
ra	num_songs_euth_date	MFSD13A	4.920935834855016	0.30751351885602207	0.9146462179515796	1.021397060736267	0.23089890660382523	0.22606184752223915
ra	num_songs_euth_date	RNF25	3.8681219611332014	0.35943361742080937	0.9302403489320206	0.9172086848026597	0.2499289925357075	0.2724886895172394
ra	num_songs_euth_date	TUBB3	7.897158185559702	0.1566101995429992	0.8299741366790467	1.4184953176886164	0.18045722729886104	0.12721735845621907
ra	num_songs_euth_date	LYPLA2	5.286961318418397	0.2819539443755843	0.8978886263331166	1.0769921538505713	0.2339396598278207	0.21721575128603854
ra	num_songs_euth_date	GPR179	5.086056214550284	0.2624321618494373	0.884055956852418	-1.121806542228041	-0.23569175242045146	0.21010017641039927
ra	num_songs_euth_date	TWF2	6.423698250937123	0.19906546873471012	0.8604644661715679	-1.2857604530578775	-0.2277319173325984	0.1771184646338996
ra	num_songs_euth_date	ERO1B	4.797678080419504	0.3018029328977184	0.9112473195471184	-1.033541394751666	-0.2306998403788159	0.22321296616692096
ra	num_songs_euth_date	LOC110479878	6.044258413096428	0.20824989557764106	0.8617900345431516	-1.2598656778887292	-0.1860628865814906	0.14768470150984112
ra	num_songs_euth_date	DUT	5.823480093154091	0.22236712201119346	0.864720757940507	-1.2216342498070243	-0.19196197251320707	0.1571353885531045
ra	num_songs_euth_date	LOC110481406	4.848540608072815	0.30421203821540954	0.9134309207552173	-1.0283996111918459	-0.1929163907198973	0.18758893782186498
ra	num_songs_euth_date	PCMTD1	5.346439170394939	0.26216546572294447	0.884055956852418	-1.1224344247637004	-0.21816064919133424	0.19436382596449883
ra	num_songs_euth_date	TPBG	4.008174572820366	0.3265621048349583	0.9251825575735194	0.9819343630423953	0.2676703807727486	0.2725949827678979
ra	num_songs_euth_date	RNGTT	4.104314237358438	0.34174206851486244	0.9295308844075559	-0.9515487933410077	-0.23921616974891163	0.25139664032255615
ra	num_songs_euth_date	PHF13	4.619971930153202	0.3362518812433474	0.9278475454075744	0.9624358329368271	0.23596790767487105	0.2451778078075358
ra	num_songs_euth_date	EIF4EBP1	5.938761802896099	0.2246603180645638	0.867168732807544	-1.2155903838304174	-0.2158725416726091	0.17758658224358304
ra	num_songs_euth_date	CDR2L	4.180751646219152	0.3098245711687948	0.9165732384095039	-1.0165248911158162	-0.23656783841194726	0.23272213054445934
ra	num_songs_euth_date	NT5C2	5.395624052343055	0.249773477555945	0.8824038773434487	1.1521120052016056	0.211984283699085	0.18399624580076335
ra	num_songs_euth_date	LOC110484447	3.7162705846314283	0.3606894692367141	0.9302403489320206	0.9148121202156245	0.2543099569704115	0.27799146005025566
ra	num_songs_euth_date	ASAP3	3.360563923940241	0.3708505788715083	0.9302403489320206	0.8956112408432786	0.24963056266608655	0.2787264733647631
ra	num_songs_euth_date	FKBP14	3.9320846043289817	0.3322170400008019	0.9278475454075744	-0.9705102167753645	-0.2462764693786714	0.25375979059443005
ra	num_songs_euth_date	HYAL3	3.245293377638118	0.37219542187083676	0.9302403489320206	0.8930946901594216	0.24283804222065525	0.27190626581522676
ra	num_songs_euth_date	SNAI2	3.0706621660434243	0.3713892427473888	0.9302403489320206	-0.8946025803787282	-0.20156456198702113	0.22531184953847236
ra	num_songs_euth_date	USP1	6.501877938789234	0.22394117311396416	0.8669168085169601	-1.2174809558334843	-0.2136961240995988	0.1755231760100124
ra	num_songs_euth_date	LOC110473382	5.476436048723522	0.2672101507068716	0.8901196107242672	1.1106317557212857	0.22574300443708517	0.20325639283605684
ra	num_songs_euth_date	NUP88	4.404368102594066	0.3355775998006897	0.9278475454075744	0.9637808075192057	0.23988465855760394	0.24889960111892312
ra	num_songs_euth_date	DNMT3A	5.932319375844098	0.27672874528351205	0.8947211037518115	1.088773202708516	0.22558280156770721	0.20718989134424884
ra	num_songs_euth_date	LBHD2	6.896051796004678	0.20932612026158398	0.8617900345431516	1.2568861744926088	0.1896978295664283	0.15092681693551704
ra	num_songs_euth_date	GTPBP2	4.340436977440633	0.3410152370565199	0.9295308844075559	0.952983610217914	0.2468722219264164	0.25905190737746825
ra	num_songs_euth_date	SNX4	4.565967824034428	0.3358502851049492	0.9278475454075744	0.9632366781799626	0.24297718155545164	0.25225075732638985
ra	num_songs_euth_date	RAPGEF4	5.499005794148114	0.2811224197339459	0.8978886263331166	1.0788569482430304	0.2163561551918663	0.20054202324433518
ra	num_songs_euth_date	LSM14A	5.119482110918642	0.2917279188351412	0.9017986320166803	1.0553473094163168	0.21221918249300026	0.20108942392658657
ra	num_songs_euth_date	TRIP12	5.940113697691704	0.25086252345992754	0.8827166788064293	1.1494632049585685	0.20332727068739176	0.17688889023178478
ra	num_songs_euth_date	TRAF3IP1	5.16438520897968	0.3214980064333081	0.9225025390691501	0.9922747778018367	0.22528624967367167	0.22704018555499625
ra	num_songs_euth_date	SLAIN1	4.256192519988476	0.33340248015104146	0.9278475454075744	0.9681314069987357	0.2489575166667274	0.25715260848577404
ra	num_songs_euth_date	OPHN1	6.164154124028323	0.1988975873969961	0.8604644661715679	1.2862418346274687	0.19686140712711436	0.15305162826097232
ra	num_songs_euth_date	ASAP2	3.963459283128739	0.34274905335123806	0.9295308844075559	-0.9495641652755081	-0.24798969611013627	0.26116159937247013
ra	num_songs_euth_date	LOC116183253	6.451086793988359	0.2331230122642305	0.869261023104148	-1.1936610652861042	-0.20859857158001402	0.17475527823303494
ra	num_songs_euth_date	PGAP6	3.229803129664188	0.367177506989934	0.9302403489320206	0.9025136125320973	0.21926171135376518	0.24294560027588202
ra	num_songs_euth_date	CBLN2	3.6869489101106603	0.37254708284781635	0.9302403489320206	-0.8924375738767737	-0.24801936040952424	0.27791227943498753
ra	num_songs_euth_date	TMEM88B	4.085200226421888	0.3365642336234784	0.9278475454075744	-0.9618133801973584	-0.24362403613167707	0.2532965761837155
ra	num_songs_euth_date	ENOX1	4.423125850980117	0.34703358443227317	0.9302403489320206	-0.9411614234222206	-0.23583365419837046	0.25057726371831074
ra	num_songs_euth_date	ZNF704	5.384866916507581	0.29808643968731924	0.9071852785452542	-1.041527577835598	-0.2234689468086422	0.2145588379647458
ra	num_songs_euth_date	BCL2L11	4.173703442479462	0.3623938554563598	0.9302403489320206	-0.911567990738237	-0.2744639033436214	0.3010898870213134
ra	num_songs_euth_date	GABARAP	9.032015187295412	0.11311310007232314	0.7962954380282841	-1.5868756717407753	-0.24068651921119624	0.15167320508932328
ra	num_songs_euth_date	RRAS2	3.8895681238228343	0.347490925449772	0.9302403489320206	0.9402684186089793	0.25367764361622236	0.2697927938401991
ra	num_songs_euth_date	LOC110481750	2.9221104925954906	0.37672049017256615	0.9303164616294851	0.8846683301416672	0.23550079396341533	0.26620235622733684
ra	num_songs_euth_date	CCDC12	3.46010855008507	0.37269437413016127	0.9302403489320206	-0.892162458826616	-0.2530284798209011	0.28361256105047006
ra	num_songs_euth_date	ATXN3	5.78728902272892	0.23588769999588405	0.8730883710797738	-1.1866199816075818	-0.2290021525173531	0.19298693437397776
ra	num_songs_euth_date	TRIP4	4.0586787911935565	0.3611361307537194	0.9302403489320206	-0.9139610142123596	-0.23568461280898365	0.2578716259709324
ra	num_songs_euth_date	HMOX2	6.37430770172919	0.2303237424897384	0.8672444942491101	1.2008509860912013	0.19511348306329182	0.16247934616633064
ra	num_songs_euth_date	ATP6V1D	7.753893253609606	0.15200583481491695	0.826377473914446	-1.4344639911795816	-0.1575210867191724	0.10981180962907294
ra	num_songs_euth_date	ABHD10	4.663987938315417	0.315154650706349	0.9199327447431113	-1.0053789650579081	-0.2322910413876221	0.2310482409727386
ra	num_songs_euth_date	SPECC1L	5.315015048354336	0.2612964754489128	0.8833978284049965	1.1244833632642308	0.23097729233687458	0.2054074785654251
ra	num_songs_euth_date	VKORC1L1	5.384116020211013	0.2759805614654146	0.8940681050433481	1.0904724967113357	0.1808826662837546	0.16587549601595952
ra	num_songs_euth_date	CNDP2	4.882985673329586	0.29163113652816675	0.9017986320166803	-1.055559215986324	-0.22210927928511826	0.21041858753284376
ra	num_songs_euth_date	RNPEP	4.473582902189835	0.33869227939483104	0.9295308844075559	0.9575825098111268	0.24794021482669593	0.258923082122291
ra	num_songs_euth_date	NTNG1	4.350788074331015	0.2918023392280403	0.9017986320166803	1.0551843968701393	0.23866146970345115	0.2261798699936832
ra	num_songs_euth_date	KDM6B	3.7692587093857193	0.3436304960991936	0.9295308844075559	-0.9478300285847013	-0.24364718843210725	0.25705789127183587
ra	num_songs_euth_date	LOC110471205	5.227507737867191	0.30652223051963134	0.9146462179515796	-1.0234943447515392	-0.24795631988240444	0.2422644747906229
ra	num_songs_euth_date	LOC116183441	3.6205478606739225	0.3778743934378922	0.9308962367829551	0.882529629261283	0.25584842538724184	0.2899034966127976
ra	num_songs_euth_date	RFX2	3.6440623371416585	0.37667977648144013	0.9303164616294851	0.8847438648205491	0.23474307523982843	0.26532320208565774
ra	num_songs_euth_date	RAB22A	5.705115888092405	0.22394250818226888	0.8669168085169601	-1.2174774420211498	-0.17153537111725123	0.14089408575199813
ra	num_songs_euth_date	SACM1L	6.050720267570302	0.214475412600084	0.8628647399028769	-1.2427822780820998	-0.19860644760566332	0.1598079173708197
ra	num_songs_euth_date	FBXL18	5.349836993648186	0.2917385709643918	0.9017986320166803	1.0553239892855086	0.20180887932913966	0.1912293109775429
ra	num_songs_euth_date	ATPAF2	4.835887352600229	0.30713479057598897	0.9146462179515796	-1.0221978112869448	-0.2431682479667502	0.23788766252649468
ra	num_songs_euth_date	PGD	4.577022154847558	0.2851781192468383	0.8983785110756243	-1.069796692881063	-0.2281126318500537	0.21322989065868672
ra	num_songs_euth_date	BCCIP	3.9003632290547525	0.37295382833357604	0.9302403489320206	0.8916780067515685	0.2514426799129952	0.28198820427231863
ra	num_songs_euth_date	ATAD2	4.582410712783511	0.32584101399568877	0.9251825575735194	-0.9834003419550722	-0.22067457953005803	0.22439953507779015
ra	num_songs_euth_date	TSPOAP1	5.165864516261097	0.27471251558466364	0.8940681050433481	1.093359725117368	0.22927042968854197	0.20969350198438189
ra	num_songs_euth_date	CUEDC1	5.56312142126579	0.25533434721597315	0.8827166788064293	1.1386702629149605	0.22729036295660643	0.19961034406461986
ra	num_songs_euth_date	JAG2	4.15352841013974	0.3505427735632013	0.9302403489320206	0.93432846464992	0.2549479011168067	0.27286753081244525
ra	num_songs_euth_date	GNG10	6.12184640383991	0.2087077755162191	0.8617900345431516	-1.2585966835167537	-0.19658736470134053	0.15619567989964728
ra	num_songs_euth_date	TMEM200A	6.089606146638363	0.18098458864673073	0.8463059792039987	1.3394208650951358	0.270134109372306	0.20167978296584102
ra	num_songs_euth_date	FGFR1OP2	4.974230062797939	0.3278262401395531	0.9255008679513231	0.9793694537624625	0.21990457357582613	0.2245368923147587
ra	num_songs_euth_date	MPG	3.825431763051543	0.37518408035476947	0.9303164616294851	-0.8875222870348911	-0.24166956142033125	0.2722968932168692
ra	num_songs_euth_date	PSMD10	5.328071257564348	0.2783574883583311	0.8963748177628335	-1.0850847859933497	-0.2153654094859182	0.19847795514777233
ra	num_songs_euth_date	ARHGAP22	4.563552607182915	0.3426218220525118	0.9295308844075559	0.9498147140710952	0.21055471306584897	0.22167977600954347
ra	num_songs_euth_date	RNF123	4.251871812594667	0.35467054171862644	0.9302403489320206	0.9263464624389998	0.2336934410695934	0.25227433853884035
ra	num_songs_euth_date	CDKN2AIP	3.5081095844259753	0.37442593325940166	0.9303164616294851	0.8889332503350249	0.22653755957946292	0.2548420362204749
ra	num_songs_euth_date	OARD1	5.462364311135834	0.24010970095951092	0.8768664666033819	-1.1759794809233453	-0.21327359318051095	0.1813582606161246
ra	num_songs_euth_date	GALE	3.977486992666752	0.3506463148528597	0.9302403489320206	-0.9341275157857288	-0.2348377462560105	0.25139795401324827
ra	num_songs_euth_date	OTULIN	3.920071680155148	0.36749592752187343	0.9302403489320206	-0.901913541329999	-0.2509886451444774	0.27828459563248065
ra	num_songs_euth_date	GMDS	4.319171569994549	0.31527414355398503	0.9199327447431113	-1.0051305200905312	-0.22355021700473002	0.22240914243116913
ra	num_songs_euth_date	CPT2	3.4615516827508164	0.3714496265789592	0.9302403489320206	-0.8944895670204591	-0.23301797917971342	0.2605038535618647
ra	num_songs_euth_date	MAN1A2	7.0705314640823556	0.20764911774090478	0.8617900345431516	1.2615337879575925	0.26114695692176626	0.20700750103931811
ra	num_songs_euth_date	CILK1	3.6041149372513406	0.3681025507876091	0.9302403489320206	0.9007712431523927	0.2469391684777384	0.27414193154472316
ra	num_songs_euth_date	LOC110471323	6.443414548933751	0.20849181994917423	0.8617900345431516	1.2591949426132967	0.16977224539688437	0.13482602228733861
ra	num_songs_euth_date	PTPN12	4.135472701129878	0.34273500322644934	0.9295308844075559	0.9495918303963411	0.23364070015262228	0.24604329215332993
ra	num_songs_euth_date	CDC26	5.808994560159669	0.2627034750576107	0.8840760430745509	-1.1211682429715626	-0.23927732313446515	0.21341785644969805
ra	num_songs_euth_date	BEND3	4.268283363232595	0.34064786407795333	0.9295308844075559	-0.9537095775972645	-0.25234817323665093	0.26459645490024986
ra	num_songs_euth_date	LMAN1	5.016804706720269	0.2592558238921096	0.8827637514248408	-1.1293135367406428	-0.22508964538553133	0.19931545851754473
ra	num_songs_euth_date	RUNX1T1	8.828921323414898	0.11698040771445706	0.8012552167168777	1.5700317137657451	0.21773777131294464	0.1386836771536909
ra	num_songs_euth_date	LOC110468346	4.154978066482692	0.3530591848036845	0.9302403489320206	-0.9294553480672164	-0.25833571255250565	0.27794311269466526
ra	num_songs_euth_date	WASHC5	3.955485721062108	0.3529015915113959	0.9302403489320206	-0.9297598845172078	-0.24993002616374163	0.26881136767211855
ra	num_songs_euth_date	CEP83	3.717329033279696	0.3698680262532231	0.9302403489320206	-0.8974534448993974	-0.24914067483576588	0.27760846676976547
ra	num_songs_euth_date	TMEM61	4.681298558995354	0.3835087331873449	0.9359435901353129	0.8721441006246583	0.23865010044315868	0.27363608866038264
ra	num_songs_euth_date	LOC110468601	5.484890076828983	0.285988020747979	0.8983785110756243	1.0679979010736884	0.24729404100002944	0.23154918258867155
ra	num_songs_euth_date	TATDN3	4.635260158884258	0.33627719795556965	0.9278475454075744	-0.9623853681547101	-0.23338880820572136	0.2425107612070454
ra	num_songs_euth_date	COQ8A	5.275453633293129	0.2589352530949816	0.8827166788064293	1.1300747164194846	0.1988259078625253	0.17594049753850163
ra	num_songs_euth_date	GABRG1	3.4965016579532997	0.38551236722561255	0.9359435901353129	0.8684735152534981	0.24213237301655177	0.27880225333742725
ra	num_songs_euth_date	PACSIN1	6.576157749608879	0.1910166410596423	0.8533876304273267	-1.3091833229645504	-0.20750336974147046	0.15849832953233334
ra	num_songs_euth_date	CENPU	3.605314511693079	0.382614077755829	0.9355304125049358	-0.8737868783312995	-0.2579234015817823	0.2951788450684306
ra	num_songs_euth_date	CDYL2	4.0455898020085765	0.35859576394850434	0.9302403489320206	0.9188105103560782	0.23337065344508548	0.2539921461658557
ra	num_songs_euth_date	RIDA	4.712437368099945	0.27717078256796385	0.8952531289097417	-1.0877707117422106	-0.22949069725130405	0.2109734108245514
ra	num_songs_euth_date	FRMD5	6.331963103925435	0.22678614659714016	0.8672444942491101	1.2100269824781704	0.21661170354361406	0.17901394487913566
ra	num_songs_euth_date	TTPAL	3.9065813098745643	0.3607525064745898	0.9302403489320206	0.9146919636526242	0.22633973023242698	0.24744912957208928
ra	num_songs_euth_date	SIGMAR1	5.02220266463778	0.3228229707930791	0.9230089682491751	0.9895591043922232	0.22782568385304366	0.23022948588095887
ra	num_songs_euth_date	RBL2	4.348598155775326	0.36288195446906724	0.9302403489320206	-0.9106407092658474	-0.23416080312225712	0.25713851878095373
ra	num_songs_euth_date	ASDURF	4.229106225196867	0.34621815363092345	0.9302403489320206	-0.9427555002445696	-0.20185620452869146	0.21411299586830937
ra	num_songs_euth_date	DYNC1LI1	7.344664324821547	0.19431727221914147	0.8569348493816984	1.2994919740034032	0.1923865969747387	0.1480475453665517
ra	num_songs_euth_date	ENPP5	6.410486882134622	0.19384717634708837	0.8564300525397072	1.3008648315796332	0.17203897464987866	0.1322496930299612
ra	num_songs_euth_date	PAK2	4.473725000571971	0.3500097461639694	0.9302403489320206	-0.935363541053983	-0.230193832144884	0.24610092444430517
ra	num_songs_euth_date	GPR139	3.12823524332816	0.38632931134883775	0.9364386207596135	0.866980258939806	0.2393628748709511	0.2760880336118125
ra	num_songs_euth_date	MRPS2	5.015120429749732	0.3327646313687225	0.9278475454075744	0.9694106893681855	0.2295515757168896	0.23679497062952762
ra	num_songs_euth_date	AKAP7	5.091249678346383	0.2688330523094519	0.89197079860451145	1.1068674969039038	0.21081901401325318	0.19046454485559447
ra	num_songs_euth_date	PLEKHA6	5.139908318608845	0.3050291150712397	0.9145798083065987	1.0266618762150286	0.251570150159212	0.24503700389330718
ra	num_songs_euth_date	GPRIN1	4.931972433950907	0.3861177245475016	0.9364195092296834	0.8673668234823271	0.2551352187095337	0.29414915558472726
ra	num_songs_euth_date	NFXL1	4.167618039495557	0.3633746324811713	0.9302403489320206	-0.9097055223316258	-0.24348360340590927	0.2676510117052464
ra	num_songs_euth_date	RPL15	7.874608763125649	0.15034178064107048	0.8235219407746339	-1.4403259922924245	-0.16843541674417312	0.11694256553413378
ra	num_songs_euth_date	KCNJ6	5.71880767135573	0.28126745473151926	0.8978886263331166	-1.0785314197790195	-0.2772355788680753	0.2570491445904081
ra	num_songs_euth_date	HPS3	4.218735858467352	0.3719576829888631	0.9302403489320206	0.89353914942355706	0.2182818647978537	0.2442890889992592
ra	num_songs_euth_date	RTN4RL2	3.3751220426629804	0.3859487659445563	0.9362567161198551	0.8676756003613105	0.19062840584370677	0.2197000881024277
ra	num_songs_euth_date	NOP56	6.558951363312466	0.22767106280764315	0.8672444942491101	1.2077221070390411	0.19148532909244184	0.15855081891471234
ra	num_songs_euth_date	FSD1	4.847372302878915	0.313617392356492	0.9194509902186184	1.0085807261256776	0.257094133358523	0.25490684751245873
ra	num_songs_euth_date	SLC44A2	4.906666704847858	0.28778014633073595	0.8984727969698346	-1.06402981842658	-0.21840317801554646	0.2052603923624126
ra	num_songs_euth_date	KLHL8	5.3630434678061425	0.31030788497656875	0.9170590467613542	1.0155090144327579	0.20906284860363467	0.20587000768320388
ra	num_songs_euth_date	B9D1	4.376392752647952	0.32884663877565967	0.9261974032881698	-0.9773037723412947	-0.2433635061383304	0.24901521208222943
ra	num_songs_euth_date	LRCH2	4.687908989064268	0.332773301083618	0.9278475454075744	-0.9693932905771933	-0.21560454217495065	0.22241183663090552
ra	num_songs_euth_date	USP45	4.065134985519306	0.3618910637408781	0.9302403489320206	-0.9125240056612894	-0.23439101463199505	0.2568601079838291
ra	num_songs_euth_date	MIS12	3.0124917623838434	0.38998837196734804	0.9387736484337172	-0.8603156055002886	-0.2177262705731583	0.2530772069937598
ra	num_songs_euth_date	WASL	6.840937054960786	0.16105030874626963	0.8333357505275659	1.4034309621037029	0.1416529465966592	0.10093332014303395
ra	num_songs_euth_date	QSOX2	5.105795740976758	0.32582110961736277	0.9251825575735194	0.9834408375665457	0.22433215577427496	0.2281094573308232
ra	num_songs_euth_date	MTHFSD	2.8482517871212343	0.39045516440250183	0.9387736484337172	0.8594681338633929	0.21965240574205622	0.25556782978642534
ra	num_songs_euth_date	ABCD3	5.445628705100116	0.25821312416732545	0.8827166788064293	1.1317917782120306	0.20919195556454495	0.18483254569583452
ra	num_songs_euth_date	TIMP3	6.352300565246517	0.21433865932988427	0.8628647399028769	1.2431536578919105	0.1856655865640687	0.1493504727958673
ra	num_songs_euth_date	RHOU	3.6074489365575597	0.366727954057011	0.9302403489320206	0.9033613598291919	0.2373761590580777	0.26276988325354206
ra	num_songs_euth_date	ANKRD27	3.88338525096651	0.37421196148203417	0.9303164616294851	0.8893317867864037	0.23760955197900943	0.26717762201844875
ra	num_songs_euth_date	CAMK1	5.493995788792896	0.24914688488026623	0.88169994595426	1.1536396850710877	0.20209668610804918	0.1751818082572254
ra	num_songs_euth_date	OGG1	3.762794987038703	0.3649015094612512	0.9302403489320206	-0.9068122905633149	-0.23590414663244622	0.2601466136788924
ra	num_songs_euth_date	EIF4E3	3.329424475980013	0.3892980283795081	0.9387736484337172	-0.8615700734418437	-0.22818607386875941	0.2648491177939714
ra	num_songs_euth_date	SCRIB	4.596474419561187	0.33043352391604075	0.9277361836798104	0.9740995633359404	0.2378660280393395	0.24419067310197123
ra	num_songs_euth_date	C1QC	3.4380082595488073	0.38643139483644173	0.9364391787364906	0.8667938009455832	0.24646565383871996	0.28434173568137106
ra	num_songs_euth_date	GABRB3	5.178779875399192	0.3186673312759711	0.9211153607051854	0.9981012468078552	0.24371392135868414	0.24417755426930313
ra	num_songs_euth_date	MMACHC	4.576774968834753	0.34629708304156126	0.9302403489320206	0.9426010972786152	0.242193253916616	0.2569414088481887
ra	num_songs_euth_date	CRPPA	3.5575787452943635	0.3869673368172888	0.9368401772145232	0.8658153839528347	0.23745274628770305	0.2742533231549028
ra	num_songs_euth_date	UBXN2A	4.578859944932563	0.2778567365039564	0.8952531289097417	-1.0862172053439474	-0.22493373593561114	0.2070798868117602
ra	num_songs_euth_date	LOC110467893	3.889410420888394	0.37588736214177587	0.9303164616294851	-0.886215010312632	-0.24123102200829452	0.272203719414767
ra	num_songs_euth_date	SLC7A6OS	4.065554051035472	0.35568966054322093	0.9302403489320206	-0.9243848316075501	-0.24037055758576711	0.26003299639583116
ra	num_songs_euth_date	CNOT11	3.737868806780835	0.36833800269610195	0.9302403489320206	-0.9003281935279372	-0.23306650099176932	0.2588683800720467
ra	num_songs_euth_date	NCKAP5	3.7858586246339434	0.37387970300459994	0.9303164616294851	0.8899509201980689	0.22654974291155655	0.25456431109834154
ra	num_songs_euth_date	NDUFS6	8.442446910960841	0.127190155122632	0.8012552167168777	-1.5275765378299517	-0.1633932087628426	0.10696237125699516
ra	num_songs_euth_date	ASB3	4.295072314028694	0.35494763908119675	0.9302403489320206	-0.9258127443175644	-0.23285995519060604	0.25151949637747956
ra	num_songs_euth_date	MTHFR	3.726507977183461	0.36282356916224157	0.9302403489320206	-0.9107515873424504	-0.24179778693091875	0.2654925780985773
ra	num_songs_euth_date	RPLP0	8.231181647571225	0.1380953506324394	0.804084011218903	-1.4850716201377823	-0.1403273616949115	0.09449198260343307
ra	num_songs_euth_date	FAM20B	5.203197487016754	0.29504490829883157	0.9035975316053458	1.0481131307682858	0.21612603853369156	0.20620487635267698
ra	num_songs_euth_date	CCDC51	4.694413803023402	0.3168682344751393	0.9211153607051854	1.0018220619212233	0.23797157664942398	0.23753876630851886
ra	num_songs_euth_date	LOC110468875	4.666167482255144	0.3712881794622048	0.9302403489320206	-0.8947917542931034	-0.21552486642654886	0.24086595053260876
ra	num_songs_euth_date	ZNF407	5.758091357808021	0.2745781759664147	0.8940681050433481	1.0936661385745674	0.22421846074014448	0.2050154547459796
ra	num_songs_euth_date	LOC116184708	4.9788750560143	0.3398615972184298	0.9295308844075559	0.9552650149320121	0.2080993359231891	0.21784461135949787
ra	num_songs_euth_date	SCFD2	4.846464158430672	0.31752939282824083	0.9211153607051854	-1.000453072723338	-0.24705120572296663	0.24693932425082904
ra	num_songs_euth_date	SERHL2	3.1806600306348667	0.39301703289606493	0.9387736484337172	0.8548279544659024	0.23006233318458785	0.2691329079526079
ra	num_songs_euth_date	LRATD2	3.3076532709442916	0.39320616197176894	0.9387736484337172	-0.8544861248013262	-0.21224318686797905	0.2483869318736182
ra	num_songs_euth_date	DCN	4.201172153915951	0.3482749954007063	0.9302403489320206	0.9387391848582515	0.2470851728104265	0.2632096079463606
ra	num_songs_euth_date	OSBPL11	5.39618182767018	0.30716325181522725	0.9146462179515796	1.0221376125128212	0.23302966512509934	0.2279826730494925
ra	num_songs_euth_date	TCF20	5.038932441152942	0.3434380287960488	0.9295308844075559	-0.9482084423576316	-0.25562506422135384	0.26958741643953943
ra	num_songs_euth_date	CIPC	4.27422670506617	0.362665020674688	0.9302403489320206	-0.9110527393314921	-0.23021271113015576	0.2526886767269699
ra	num_songs_euth_date	LOC110472690	4.542792739591567	0.359242140248459	0.9302403489320206	0.9175745471985373	0.2254538055317382	0.2457062548433532
ra	num_songs_euth_date	SIPA1L2	4.9382281023899175	0.3153689234218826	0.9199327447431113	1.004933501519363	0.22564078562587225	0.22453305147527178
ra	num_songs_euth_date	EIF3E	6.12305336743184	0.2155618700069926	0.8631656571660279	-1.239837858442473	-0.16458948755572408	0.1327508161127513
ra	num_songs_euth_date	SATB1	4.275488322308051	0.38088270651698675	0.9340719135015141	-0.8769727642132243	-0.24133768431146713	0.27519404724955526
ra	num_songs_euth_date	WNK1	5.635888232913385	0.28179718792708197	0.8978886263331166	1.077343412650334	0.22326572818725643	0.20723728902561198
ra	num_songs_euth_date	LOC110481536	3.339978004813493	0.38960254116859216	0.9387736484337172	-0.8610165564788125	-0.2242232465682162	0.2604168815117712
ra	num_songs_euth_date	ALKBH3	4.194529064903842	0.369948842075274	0.9302403489320206	0.8973018070242564	0.23652244762428765	0.26359296924707276
ra	num_songs_euth_date	EIF2B5	5.370563729127922	0.3217551984083265	0.9225025390691501	0.9917470599053901	0.20227623199085576	0.20395949750549533
ra	num_songs_euth_date	RTF2	6.554509443636751	0.22512557034103478	0.867168732807544	-1.2143695835410806	-0.19629020037714823	0.1616395889995609
ra	num_songs_euth_date	DCAF4	4.6181085495353775	0.34440215854485334	0.9296633721847861	0.9463142089819434	0.22704149116334107	0.23992188747498056
ra	num_songs_euth_date	IFT81	3.373485113037816	0.36757275999971273	0.9302403489320206	0.9017687973128349	0.2286825336937878	0.25359330947714637
ra	num_songs_euth_date	TSC22D2	4.5955250098749785	0.3221502536906741	0.9229820605896099	-0.990937005481459	-0.2380068482482047	0.24018363118104172
ra	num_songs_euth_date	LOC110484356	4.87936554817432	0.3457536275014691	0.9302403489320206	-0.9436646695108579	-0.24464689867819844	0.25925194254120953
ra	num_songs_euth_date	SLC30A4	3.7821984419383434	0.3844111165946855	0.9359435901353129	0.870489514553225	0.2388481880743932	0.2743837623328306
ra	num_songs_euth_date	FAM174B	6.1574493733389835	0.23777804846107733	0.8737535481819125	1.181839296145805	0.18950937212876443	0.16035121927895718
ra	num_songs_euth_date	PIAS2	4.7471366733152545	0.32573516185330864	0.9251825575735194	-0.9836157174778296	-0.2152360305167719	0.21882125986017834
ra	num_songs_euth_date	CD74	5.618363340123364	0.23019236677763041	0.8672444942491101	-1.2011899502158527	-0.2191170455672222	0.18241664903027788
ra	num_songs_euth_date	RPN2	4.128041936166822	0.36880374998358867	0.9302403489320206	-0.8994523176181807	-0.22918591307223163	0.25480607318810816
ra	num_songs_euth_date	CLU	7.917088207323382	0.12378153298746879	0.8012552167168777	1.5414437396521625	0.1743768774893571	0.11312568406077957
ra	num_songs_euth_date	WWC1	4.36022578374905	0.3764208551248974	0.9303164616294851	0.8852243507352014	0.243211434231975	0.27474553092668735
ra	num_songs_euth_date	LOC110470897	2.985393628639578	0.39717988026802065	0.9387736484337172	-0.8473270141627107	-0.22389539122659105	0.2642372867668265
ra	num_songs_euth_date	IDH2	4.203624020147529	0.3449588371033063	0.9301622700865186	0.945222043185864	0.22286052660007988	0.23577584569328291
ra	num_songs_euth_date	TMEM53	4.550319728862007	0.3524701750582876	0.9302403489320206	0.930594003942607	0.22745662219244892	0.24442089808100348
ra	num_songs_euth_date	SOCS4	3.083833443646094	0.40062035176493593	0.9387736484337172	-0.8411635248405475	-0.22508853149294128	0.267591882964266
ra	num_songs_euth_date	PCDH18	3.3979208307046846	0.3956772808740603	0.9387736484337172	-0.8500289939944743	-0.23171132901798422	0.272592265269825
ra	num_songs_euth_date	IFT80	5.451270180855565	0.2556827729015221	0.8827166788064293	1.1378348790887833	0.21926573149301887	0.19270435062477106
ra	num_songs_euth_date	KLHL32	3.8843787157402936	0.3959441362008568	0.9387736484337172	-0.8495486806688138	-0.22853045512811435	0.2690021894309835
ra	num_songs_euth_date	B3GALT5	4.78059690253801	0.26836135973435743	0.8910488773556093	1.107959952429827	0.21909818518319676	0.1977491918392
ra	num_songs_euth_date	WDR13	4.052622296509596	0.3792527225584813	0.9314199755752833	0.8799802472806538	0.23963784889902895	0.27232184999557246
ra	num_songs_euth_date	HINFP	3.396615976007167	0.39801654389784347	0.9387736484337172	-0.845825202005504	-0.2394599921905738	0.28310813111597916
ra	num_songs_euth_date	LOC116184219	2.745238683364567	0.3999076357272511	0.9387736484337172	0.8424377011373877	0.2089390575029984	0.24801722100151344
ra	num_songs_euth_date	NUP155	3.623224896313275	0.3931488887184331	0.9387736484337172	0.8545896292587716	0.22582570203821065	0.2642504592924684
ra	num_songs_euth_date	UMAD1	4.106012114012929	0.3518951284815407	0.9302403489320206	-0.9317068321131615	-0.2255310972752454	0.2420622984632716
ra	num_songs_euth_date	RPL31	8.376298087608484	0.13855272664142596	0.8042006115790847	-1.483346611072883	-0.17821863482405942	0.12014631879945879
ra	num_songs_euth_date	HS6ST1	6.756467545554151	0.25958404976391675	0.8827637514248408	1.1285348574715868	0.2288345754424601	0.2027713844436759
ra	num_songs_euth_date	SMAD2	6.158279757948169	0.2587540068680065	0.8827166788064293	1.130505366470939	0.18341969453665258	0.16224575307344866
ra	num_songs_euth_date	KLHL4	4.05665824711053	0.36834910417630473	0.9302403489320206	-0.9003073082478826	-0.22516059205769715	0.25009304044847697
ra	num_songs_euth_date	SEMA6A	4.898589847126756	0.3529981802057157	0.9302403489320206	0.9295732243507239	0.2260429786157073	0.24316855595059855
ra	num_songs_euth_date	BRWD3	4.387699526890879	0.3579876358960917	0.9302403489320206	0.9199746206224337	0.24273707814766213	0.26385192885368053
ra	num_songs_euth_date	DHRS7	4.473923935131135	0.25301460052397284	0.8827166788064293	-1.1442524436121582	-0.2181114105170171	0.1906147648926896
ra	num_songs_euth_date	MED4	3.6965119675618645	0.39108913844701254	0.9387736484337172	0.8583181283861837	0.21576307547563178	0.25137890991689893
ra	num_songs_euth_date	GPX8	3.247865326176468	0.39506073005762865	0.9387736484337172	0.8511394758693102	0.22998389249489076	0.27020705655791255
ra	num_songs_euth_date	RIOX1	3.8696871693024524	0.3840078595192278	0.9359435901353129	0.8712286210286946	0.2393618829468575	0.2747406101790289
ra	num_songs_euth_date	ZHX1	4.890637971427244	0.3180227652257608	0.9211153607051854	0.9994327201536631	0.22301948612864042	0.2231460723983012
ra	num_songs_euth_date	ANKRD33B	3.0349220187685897	0.40267766717076836	0.9387736484337172	0.8374931455881648	0.21765285872593101	0.25988613742393696
ra	num_songs_euth_date	LOC110471393	3.0113424657292964	0.4048381449954713	0.9387736484337172	-0.833650830613316	-0.21396199941149843	0.25665661396161127
ra	num_songs_euth_date	LRRIQ1	3.9818630055924413	0.39283261042589857	0.9387736484337172	-0.8551613737281513	-0.23165039956219227	0.27088501267578535
ra	num_songs_euth_date	CRTAP	3.2741031180071034	0.39464969859731347	0.9387736484337172	-0.8518803765070397	-0.22614663659933434	0.26546759713682117
ra	num_songs_euth_date	BCOR	3.376948770800433	0.4033591768365533	0.9387736484337172	0.8362797770365168	0.22276300191793863	0.26637377589989425
ra	num_songs_euth_date	OGFOD1	3.6604110924177933	0.3996888927197565	0.9387736484337172	-0.8428290390456477	-0.23103681832262235	0.2741206195081152
ra	num_songs_euth_date	GPR158	6.35286063170942	0.23458377076638412	0.8716122383999944	-1.189933473153053	-0.18838634404219942	0.15831670281786298
ra	num_songs_euth_date	VPS11	5.544155953185178	0.27484691864234195	0.8940681050433481	-1.0930532696187545	-0.20540878480397742	0.18792202586395618
ra	num_songs_euth_date	PEF1	5.287666372037481	0.2823690483748416	0.8983785110756243	1.076062632630498	0.21208496403901747	0.197093512596533
ra	num_songs_euth_date	SPIRE2	4.980487074770931	0.3118413427052766	0.917527447817579	1.0122927562784525	0.24770574226471037	0.24469773267504613
ra	num_songs_euth_date	PSMA5	6.254866103351974	0.2220216015326738	0.864720757940507	-1.2225487631821246	-0.17536446011939597	0.14344168952651562
ra	num_songs_euth_date	SLC25A15	2.756342025435181	0.40585679708320266	0.9387736484337172	-0.8318434690232177	-0.204580052027913	0.2459357555191708
ra	num_songs_euth_date	LOC110483174	6.3887441617474225	0.23099230735736562	0.8675006572468918	-1.199128145383984	-0.217971963167844	0.1817753707199035
ra	num_songs_euth_date	MCF2L2	5.01365587507041	0.3321248657975149	0.9278475454075744	0.9706954119083328	0.21165120486539996	0.2180408007176067
ra	num_songs_euth_date	PKNOX2	4.559515136465326	0.35168753799491104	0.9302403489320206	0.9321088441221353	0.2366028448588351	0.25383606898577254
ra	num_songs_euth_date	LZTS1	3.8885136388637775	0.398840318968426	0.9387736484337172	0.8443483873137749	0.2654162797097526	0.3143445095621639
ra	num_songs_euth_date	PPP1R12B	2.976340574943258	0.40766477598898665	0.9387736484337172	0.8286423063876462	0.21736098696550363	0.262309787093854
ra	num_songs_euth_date	KPNA1	7.1955476882864255	0.17823067610173948	0.844425186455743	1.347938693038192	0.13132360347364835	0.09742550173231616
ra	num_songs_euth_date	NAE1	5.913804036005554	0.26447616145082503	0.8872598414124905	-1.1170089580055445	-0.1925368316038581	0.1723682072770829
ra	num_songs_euth_date	BRD1	4.6830424887567315	0.366591511254045	0.9302403489320206	-0.9036187862030282	-0.23163860778462178	0.25634549803679757
ra	num_songs_euth_date	MTRF1	4.31029296852036	0.3339678777902423	0.9278475454075744	-0.9669987574811236	-0.22832802575458727	0.2361202886644292
ra	num_songs_euth_date	TIMM8A	5.756722148321242	0.24631419252325992	0.881562832088446	-1.1605798317174705	-0.19385858370098616	0.16703597495237082
ra	num_songs_euth_date	NSMAF	3.9075220583775017	0.3324901403012377	0.9278475454075744	0.9699617027606968	0.225920896295919	0.23291733648133203
ra	num_songs_euth_date	LOC110469542	5.028313026285601	0.32667923245246233	0.9251825575735194	-0.9816964415894188	-0.21958773754350652	0.22368191249423525
ra	num_songs_euth_date	COL23A1	4.796902164644366	0.2924666888783548	0.9024369989668897	-1.0537313179748422	-0.18868138552719185	0.1790602426905343
ra	num_songs_euth_date	LOC110479668	3.247231317526999	0.3914252814768593	0.9387736484337172	-0.8577088378547396	-0.22383265686538636	0.26096578114459673
ra	num_songs_euth_date	SNPH	6.957198897981687	0.1989789798082398	0.8604644661715679	1.286008413523241	0.1725262541116974	0.13415639609933194
ra	num_songs_euth_date	ALG2	3.612917350981125	0.40282249027694417	0.9387736484337172	0.837235197487093	0.23907064773303716	0.28554777492703626
ra	num_songs_euth_date	SNRPD1	6.553105637749882	0.20909015783741003	0.8617900345431516	-1.2575384768120081	-0.17566112859158078	0.13968648421549706
ra	num_songs_euth_date	ARHGAP20	4.156353164652572	0.4096909101663879	0.9387736484337172	0.8250649489486123	0.22863097252856082	0.2771066360532069
ra	num_songs_euth_date	GATD3A	5.995989274937077	0.2107811124782138	0.8617900345431516	-1.2528756964173324	-0.16925612223749378	0.13509410608050826
ra	num_songs_euth_date	ADAM23	6.34958740466557	0.2128159590440316	0.8623663291629202	1.247300468681168	0.17661666615584537	0.14159913396215656
ra	num_songs_euth_date	ACAD8	3.567009114421339	0.3912490470215454	0.9387736484337172	0.8580282394686013	0.2284037148720597	0.26619603454254137
ra	num_songs_euth_date	TMEM275	3.082423318745555	0.4105241709779298	0.9387736484337172	0.8235968004809671	0.2317520639825823	0.2813901946282974
ra	num_songs_euth_date	NPY1R	4.810448252818932	0.28449193670019457	0.8983785110756243	-1.0713234172749886	-0.2185917674448863	0.20403900812781156
ra	num_songs_euth_date	SLC7A3	3.7277508502991465	0.40901252656271814	0.9387736484337172	0.826261529688181	0.22736563059550804	0.2751739278982437
ra	num_songs_euth_date	SLC25A1	3.5681323221236654	0.3928115128925517	0.9387736484337172	-0.8551995222363241	-0.22643097210576768	0.2647697598259371
ra	num_songs_euth_date	PIGA	3.143398800085715	0.4111784809529099	0.9387736484337172	0.8224451950180648	0.2215781936970403	0.26941393182092016
ra	num_songs_euth_date	TIRAP	3.8021439006769504	0.40782878007604506	0.9387736484337172	0.8283523451772324	0.23010510282576221	0.27778650494015256
ra	num_songs_euth_date	P2RX6	3.671834790629519	0.4062763141430338	0.9387736484337172	-0.8310999234373058	-0.23414181551370092	0.28172522811135053
ra	num_songs_euth_date	AKR1D1	2.871627242241248	0.4098958778469014	0.9387736484337172	-0.8247036450054349	-0.2013567196210234	0.24415645649255793
ra	num_songs_euth_date	CTC1	3.5367699671164217	0.4105381940273898	0.9387736484337172	0.8235721080289861	0.22825895787100176	0.2771572223557722
ra	num_songs_euth_date	CNOT8	3.304480766370374	0.4100942116662789	0.9387736484337172	0.8243541373261494	0.2172841658978513	0.26358109465263047
ra	num_songs_euth_date	MYO18A	4.932020747510755	0.333912478248812	0.9278475454075744	0.9671096834129053	0.2167322214446914	0.22410304142530033
ra	num_songs_euth_date	KIAA0930	4.608508894195222	0.31707273326568836	0.9211153607051854	1.0013984278919719	0.2221707118473732	0.22186045599758059
ra	num_songs_euth_date	RAB33B	4.79528973863869	0.3144522913036034	0.9199327447431113	1.0068405401109113	0.16060804343562762	0.15951686194313888
ra	num_songs_euth_date	DCTD	3.856806416088643	0.4100282106445169	0.9387736484337172	-0.8244704344111259	-0.23394685744130803	0.28375408950643993
ra	num_songs_euth_date	OTX1	2.9995207330863844	0.41105326930216757	0.9387736484337172	0.8226654868616694	0.2187871544476284	0.26594911047291486
ra	num_songs_euth_date	THRAP3	6.8149276338532445	0.2294690539134427	0.8672444942491101	-1.2030586536046817	-0.19942789195621488	0.16576738911164154
ra	num_songs_euth_date	ITPR2	4.3748052100597645	0.36097978366146133	0.9302403489320206	-0.9142588556049112	-0.22838994609264895	0.24980884209378182
ra	num_songs_euth_date	LOC110478144	3.6800957842539415	0.4113607105816586	0.9387736484337172	-0.8221246595987642	-0.22575634758726532	0.27460111426099915
ra	num_songs_euth_date	ARHGAP10	3.71881090922357	0.41280401821118784	0.9387736484337172	0.8195889114651381	0.21410194353619538	0.26123089336757377
ra	num_songs_euth_date	SLC16A6	5.864431327948401	0.2222238288936375	0.864720757940507	1.2220133898673287	0.20354602695575713	0.16656611837768462
ra	num_songs_euth_date	CHMP5	7.363976060078589	0.17717910186540614	0.844425186455743	-1.351217107919323	-0.1529440281534118	0.11318982512656553
ra	num_songs_euth_date	GFRA1	4.64650321102869	0.40369946365948994	0.9387736484337172	-0.8356743869255335	-0.2424424998007491	0.2901159872719098
ra	num_songs_euth_date	LOC110484950	4.037535561927488	0.3835966399389227	0.9359435901353129	-0.8719828121759347	-0.24511501524643703	0.2811007416932682
ra	num_songs_euth_date	LOC110483639	3.6025217301668437	0.4128816155428582	0.9387736484337172	-0.8194527300633944	-0.23697168150794146	0.2891828568190979
ra	num_songs_euth_date	GOSR1	4.592907201427858	0.36064457389802285	0.9302403489320206	-0.9148977041910568	-0.21701331507933913	0.23719954054450285
ra	num_songs_euth_date	PRMT3	4.026681730140433	0.3847934796878142	0.9359435901353129	-0.8697891425805117	-0.22437239583280474	0.25796182643431403
ra	num_songs_euth_date	WDR45B	6.525352902868436	0.23637585738583008	0.8731690972276057	1.1853828395475488	0.1668404260221658	0.14074813676722997
ra	num_songs_euth_date	MFSD14A	3.7591398219404213	0.4044602767556055	0.9387736484337172	0.8343219631719243	0.21299116312924146	0.2552865350919109
ra	num_songs_euth_date	LOC110470480	3.039204480172469	0.41468472972375503	0.9387736484337172	-0.8162925783210986	-0.22374458978154188	0.27409852266662316
ra	num_songs_euth_date	GLIS3	5.001269727348453	0.3657816377213342	0.9302403489320206	0.9051480078336696	0.2654307242272814	0.29324565919616663
ra	num_songs_euth_date	PDZD8	4.727608394730701	0.3576717963233609	0.9302403489320206	0.9205797094024434	0.22187541713264947	0.24101706225598957
ra	num_songs_euth_date	POLRMT	4.207669586401034	0.3782758105553409	0.9308962367829551	0.8817865693658046	0.23089529598347652	0.261849413457885
ra	num_songs_euth_date	ECI1	4.258019257749338	0.35481030756893406	0.9302403489320206	-0.9260772260044432	-0.22749914208507047	0.24565893177895615
ra	num_songs_euth_date	CDK12	4.689794269212764	0.36102084721654815	0.9302403489320206	-0.9141806216298036	-0.2241503112387289	0.24519258660188303
ra	num_songs_euth_date	C1QTNF5	3.3509462799574825	0.40199706841212	0.9387736484337172	0.8387061248046278	0.19106026169687598	0.22780358464817752
ra	num_songs_euth_date	FADD	3.0075312847847604	0.41569186017214577	0.9387736484337172	0.8145310197302157	0.20777554107307405	0.25508609990309794
ra	num_songs_euth_date	RAB35	6.417373016847258	0.23045102827439262	0.8672444942491101	-1.200522705880371	-0.18312561631944968	0.15253823640524936
ra	num_songs_euth_date	C1H2orf49	4.186867407043974	0.3796187152206083	0.9319664800369221	0.8793042616952076	0.23228593955599192	0.26417015096477375
ra	num_songs_euth_date	AJM1	3.288014692835823	0.4160221458526797	0.9387736484337172	0.8139538719374482	0.22344947048344777	0.2745235057996256
ra	num_songs_euth_date	PIK3CG	2.8341688384975474	0.41618701490502796	0.9387736484337172	0.8136658779538878	0.21184591740894942	0.26035983952242764
ra	num_songs_euth_date	LRRTM3	5.231522865882126	0.31397496190032814	0.9199327447431113	1.007835067658962	0.1972803147324007	0.1957466266684399
ra	num_songs_euth_date	LOC110484177	3.2878400098830403	0.41618389242241605	0.9387736484337172	0.8136713316928347	0.2137844039436346	0.26274048945396467
ra	num_songs_euth_date	VPS8	4.708708177521305	0.3651086949035156	0.9302403489320206	0.9064202862602113	0.23039605041954994	0.2541823632060777
ra	num_songs_euth_date	MGAT1	3.5907991106466435	0.4119169514339929	0.9387736484337172	0.8211467740318434	0.2303652638719867	0.2805409107812598
ra	num_songs_euth_date	ARMH3	4.392645434733404	0.36999005134770346	0.9302403489320206	-0.8972244924061837	-0.23612171400291007	0.26316904632159227
ra	num_songs_euth_date	GPD2	6.07689177983508	0.27150011759105624	0.8940681050433481	1.1007151671370514	0.1997821661824945	0.18150214710143936
ra	num_songs_euth_date	BHLHE23	3.0196712556793583	0.3260292932676109	0.9251825575735194	-0.983017366071493	-0.21234288369873702	0.21601132495485711
ra	num_songs_euth_date	WDR77	4.551674232743596	0.33731226799771796	0.9290563235455518	0.9603242175357938	0.21844975885986312	0.2274750077847755
ra	num_songs_euth_date	CAMSAP2	8.026216491342053	0.1724987761641775	0.8404124776431028	1.3659876330072507	0.2073206256354846	0.15177342797684326
ra	num_songs_euth_date	DUSP5	3.272339088892432	0.41226541979679454	0.9387736484337172	-0.8205345578891123	-0.20433852367711794	0.24903097829638568
ra	num_songs_euth_date	NDP	5.338801494161466	0.2466454357364703	0.881562832088446	-1.1597653960792305	-0.199609578399717	0.17211203151476034
ra	num_songs_euth_date	TTC39B	3.864882626301749	0.4119486794504086	0.9387736484337172	-0.8210910190598544	-0.22005968443151974	0.26800888004290574
ra	num_songs_euth_date	HACD1	4.059061535309581	0.3909691924654549	0.9387736484337172	-0.8585356188264812	-0.21612983314585643	0.2517424186095865
ra	num_songs_euth_date	SLC46A3	3.621524917483141	0.38591854255314206	0.9362567161198551	-0.8677308432360464	-0.2208343322787951	0.25449634987645836
ra	num_songs_euth_date	UBE2M	5.637495769419419	0.27111128945703783	0.8940681050433481	1.101609513035451	0.21397498995752595	0.1942385095857828
ra	num_songs_euth_date	PLA2R1	3.4453244347404097	0.41321226274930056	0.9387736484337172	-0.8188726227293646	-0.22900453238518165	0.2796583082993936
ra	num_songs_euth_date	LOC110477637	4.7088785843554914	0.3780132546135001	0.9308962367829551	0.882272529360119	0.20679278527865366	0.23438651708745045
ra	num_songs_euth_date	LOC116184052	4.7408988369700165	0.3382179790057136	0.9295308844075559	-0.9585240030577761	-0.2191623314887201	0.22864563723972792
ra	num_songs_euth_date	KATNAL2	2.9719332520367567	0.4200670720675008	0.9387736484337172	0.8069075477607544	0.21221033704889572	0.26299213291262385
ra	num_songs_euth_date	PLPBP	6.061021109194948	0.252880662943231	0.8827166788064293	1.1445758367629488	0.1818698281162234	0.15889714099729868
ra	num_songs_euth_date	LOC110478940	3.007938645519438	0.4191634036863876	0.9387736484337172	-0.808478265780948	-0.22855004895430306	0.2826916425929343
ra	num_songs_euth_date	SLC35A1	7.702542406969465	0.1659007899777392	0.8369193302950252	-1.3873296253862428	-0.2638290857260594	0.19017044031810929
ra	num_songs_euth_date	ABCA3	6.233364049898994	0.25137625847264644	0.8827166788064293	1.1482164814310296	0.18908344166730168	0.16467577736878136
ra	num_songs_euth_date	KCNA4	4.912225346400174	0.41830932201612014	0.9387736484337172	-0.8099646310856472	-0.2219615785020912	0.27403860611121
ra	num_songs_euth_date	SBSPON	2.6851667061976667	0.41506668938472013	0.9387736484337172	-0.8156241996305267	-0.19095732955216008	0.2341241586979184
ra	num_songs_euth_date	RAB5IF	5.807483872810572	0.28981183614581507	0.9013971656037293	1.0595514604625695	0.19253370232129954	0.18171245994719776
ra	num_songs_euth_date	SLC30A7	4.41390132377007	0.37140522285027877	0.9302403489320206	-0.8945726711761953	-0.22656614095915797	0.2532674518899241
ra	num_songs_euth_date	TNPO1	5.160506978641823	0.32857572592115747	0.9261974032881698	0.9778517978421067	0.20824378288809514	0.212960474529618
ra	num_songs_euth_date	RFXAP	5.578372391758751	0.2957780096152163	0.9043508548062184	1.0465216615998032	0.17915903879332662	0.17119477347410914
ra	num_songs_euth_date	EIF2A	4.378585419942313	0.38416983771107793	0.9359435901353129	-0.8709316834115722	-0.22816583346365243	0.26197902523179784
ra	num_songs_euth_date	BNIP2	3.6484870561425473	0.41423074956585604	0.9387736484337172	-0.8170874582044005	-0.2237849761932486	0.2738813011339444
ra	num_songs_euth_date	LOC110480542	3.7286461638359056	0.42055258714747545	0.9387736484337172	-0.8060644682209122	-0.22079802260406117	0.27392104640388226
ra	num_songs_euth_date	UBE2S	3.014516841386178	0.4219422073216197	0.9387736484337172	-0.8036546043723154	-0.21791466324971115	0.2711546254624034
ra	num_songs_euth_date	ORAI1	4.077945691117427	0.3823991301950519	0.9355304125049358	0.8741819193497011	0.22569023563106158	0.25817307660509753
ra	num_songs_euth_date	LOC110473552	6.355238768986492	0.22305006537298247	0.866014485236149	1.2198296521192855	0.15797869965909994	0.12950882066576572
ra	num_songs_euth_date	CREG1	4.965993676165912	0.28735218692217607	0.8983785110756243	1.0649758726021075	0.21431855483275639	0.20124263877368548
ra	num_songs_euth_date	MADD	7.127159154221436	0.20043017063540142	0.8617900345431516	1.281858311396796	0.1562008653201353	0.12185501621464598
ra	num_songs_euth_date	ATP8A2	6.8378476389206355	0.20039646702794087	0.8617900345431516	1.281954446678436	0.2224582238480429	0.1735305216378286
ra	num_songs_euth_date	LOC116184387	3.60988009480344	0.407274906954467	0.9387736484337172	-0.8293318795546991	-0.22272033369184072	0.2685539277851323
ra	num_songs_euth_date	UGCG	4.893170617090296	0.32100726382758965	0.9224596301025283	-0.9932824726956135	-0.20630731289246854	0.2077025605139117
ra	num_songs_euth_date	LOC110483523	5.206419904775848	0.2828069434223882	0.8983785110756243	-1.0750830829311349	-0.20999480095454268	0.19532890461080207
ra	num_songs_euth_date	TRIM29	2.6754916562086346	0.4217041005860307	0.9387736484337172	-0.8040671946270265	-0.16307669307012224	0.20281475747280894
ra	num_songs_euth_date	TKFC	5.299228744353024	0.2951385020024857	0.9035975316053458	-1.0479098030388379	-0.20215400428542982	0.19291164535268454
ra	num_songs_euth_date	BUB3	4.607307538486986	0.3429428445414612	0.9295308844075559	-0.949182658685854	-0.21720716173880142	0.22883599879450528
ra	num_songs_euth_date	TTLL1	5.989828631400439	0.23890934993384647	0.875898528670869	-1.1789911022729789	-0.2134318762491947	0.1810292510585695
ra	num_songs_euth_date	POLDIP2	6.349991780111106	0.22618658651157017	0.8672444942491101	1.2115922693396166	0.1614146680889684	0.1332252377088442
ra	num_songs_euth_date	LOC116184723	3.562528900071587	0.421412245992583	0.9387736484337172	0.804573105830243	0.22150748594611666	0.275310576927055
ra	num_songs_euth_date	GAB1	3.740903605240598	0.3853092343854456	0.9359435901353129	0.8688451136813176	0.22272811087808808	0.256349615565407
ra	num_songs_euth_date	NOC2L	4.796621584506877	0.39449562175399056	0.9387736484337172	-0.852158226758675	-0.17820070149389394	0.2091169173730914
ra	num_songs_euth_date	RAB20	2.790839671985672	0.4246661183308603	0.9387736484337172	0.7989443217888352	0.1914831836473721	0.23967024788240754
ra	num_songs_euth_date	CDC42EP2	4.639022041382496	0.3755017791967846	0.9303164616294851	0.8869315531842014	0.22080780425305002	0.248956983727009
ra	num_songs_euth_date	TM7SF3	4.466147310035807	0.3798414145851067	0.9322642727430515	0.8788931343525389	0.22120654564696315	0.25168764779340447
ra	num_songs_euth_date	RPGR	4.392600259473299	0.39348111428939747	0.9387736484337172	0.853989357314036	0.21019065673488596	0.24612795807664017
ra	num_songs_euth_date	COQ5	3.5188299714939864	0.41617280469019435	0.9387736484337172	0.8136906977600133	0.211305422052927	0.2596876462206387
ra	num_songs_euth_date	ADCY3	4.1935324300140975	0.39586234555350863	0.9387736484337172	0.8496958749404142	0.22343855648852312	0.26296297661112217
ra	num_songs_euth_date	PIK3R6	4.25977705332864	0.2666783942200299	0.8887786768998522	-1.111868571615354	-0.2112475841272602	0.18999330453270546
ra	num_songs_euth_date	HROB	4.992181412772062	0.3095840264780418	0.9165732384095039	-1.0170308828637553	-0.23828093938821515	0.2342907608835474
ra	num_songs_euth_date	GTF3C6	3.583982375605183	0.41594670459289795	0.9387736484337172	-0.8140856755898322	-0.21695870599149925	0.2665059864053073
ra	num_songs_euth_date	ST6GAL2	3.6661329088461727	0.4152419139934026	0.9387736484337172	0.815317701797696	0.2172620998045176	0.26647538661981196
ra	num_songs_euth_date	CEP295	3.8832178562356114	0.41732089554915597	0.9387736484337172	-0.8116870361114921	-0.23023055977900891	0.283644495398082
ra	num_songs_euth_date	LMNB1	4.145820064631884	0.41133034101659993	0.9387736484337172	0.8221780727113648	0.2301781242182374	0.27996139991809793
ra	num_songs_euth_date	ATP5PD	10.325057029666263	0.08622710096933804	0.7464896104633653	-1.718712436978625	-0.15493745649267693	0.0901473993898863
ra	num_songs_euth_date	CLEC16A	4.585021225265482	0.3888453443454205	0.9387736484337172	0.8623934117249958	0.2210619369796478	0.2563353731303099
ra	num_songs_euth_date	DAG1	3.144626768287424	0.4255446164658504	0.9387736484337172	0.797428971963641	0.20701558489419258	0.2596037919018968
ra	num_songs_euth_date	IFT43	5.46521123828306	0.2776616793222424	0.8952531289097417	-1.086658692141403	-0.19798218392515624	0.18219353082705894
ra	num_songs_euth_date	BEND2	3.6057329436318226	0.42214424094820935	0.9387736484337172	0.8033046287616391	0.22523593861034136	0.2803867057974772
ra	num_songs_euth_date	KIAA1191	6.226634783789004	0.23769263294122245	0.8737535481819125	1.1820547296627513	0.16629990839294567	0.14068714774348245
ra	num_songs_euth_date	RAI14	4.143113859740678	0.4095165512728851	0.9387736484337172	0.8253723825252013	0.2174057263059651	0.2634031994635185
ra	num_songs_euth_date	EWSR1	5.082499048530707	0.33609909140261107	0.9278475454075744	-0.9627404468941112	-0.20826104943376478	0.21632107605495748
ra	num_songs_euth_date	CPSF4	3.9194813592131013	0.41765365563095214	0.9387736484337172	0.8111069086304126	0.22823986654501655	0.2813930742254544
ra	num_songs_euth_date	RHOT2	4.05094528653466	0.4241453468886053	0.9387736484337172	0.7998434845119817	0.23122039890535237	0.28908205590551217
ra	num_songs_euth_date	FBXW2	4.153615011293667	0.3957319422546627	0.9387736484337172	0.849930592912847	0.2243176164856454	0.2639246290886805
ra	num_songs_euth_date	PINX1	4.4086147646179015	0.3988285710330609	0.9387736484337172	0.8443694353570481	0.21472073544639617	0.2542971434720394
ra	num_songs_euth_date	ACE	4.315410774227836	0.423072955509044	0.9387736484337172	-0.801697114444386	-0.2265603760497255	0.28260096234316945
ra	num_songs_euth_date	RPRM	4.6163636214682295	0.42663483024390103	0.9387736484337172	0.7955509709483374	0.24212310531380582	0.3043464393301949
ra	num_songs_euth_date	PKD1	3.91181242930876	0.4077926379683289	0.9387736484337172	-0.8284162388741445	-0.2159809026117242	0.260715438057144
ra	num_songs_euth_date	RBM6	3.2093854853017474	0.42954556942532485	0.9387736484337172	-0.7905506288032583	-0.20943236693170636	0.264919613369667
ra	num_songs_euth_date	MRPL58	5.941722458812848	0.22814515830091164	0.8672444942491101	-1.206489898769812	-0.18289490614915754	0.15159257142197785
ra	num_songs_euth_date	BRD2	5.3785388421480596	0.3145899013277152	0.9199327447431113	1.0065540111147533	0.21546626539825947	0.2140632922019075
ra	num_songs_euth_date	RADIL	3.356587596873475	0.42778023118844277	0.9387736484337172	-0.7935809242677251	-0.2283667026481175	0.28776737905947314
ra	num_songs_euth_date	RFX4	5.004816098918382	0.309010306294621	0.9158738736533673	1.018238769927436	0.23216121309029383	0.22800272386685752
ra	num_songs_euth_date	LOC110471217	3.5364171022279347	0.426989392626244	0.9387736484337172	0.7949408070593496	0.22729546522501357	0.28592753473787125
ra	num_songs_euth_date	DNAJB5	5.297558727494312	0.33607367113331643	0.9278475454075744	0.9627911354304117	0.22610363200693434	0.2348418298490624
ra	num_songs_euth_date	KCNK1	4.749218849410444	0.34116892739279236	0.9295308844075559	0.9526800510522926	0.20921950205740572	0.21961150737470586
ra	num_songs_euth_date	KCNC4	4.2095868023539325	0.429334792956767	0.9387736484337172	-0.7909120554395642	-0.21551333322224567	0.27248710111324587
ra	num_songs_euth_date	ANK3	8.62882015396404	0.14154468500033437	0.8102275512219285	1.4721694723472527	0.14347611244854583	0.09745896457137167
ra	num_songs_euth_date	FNIP1	4.915021622180273	0.34071615200108774	0.9295308844075559	0.9535745954962632	0.21689166977071822	0.22745118294373454
ra	num_songs_euth_date	KLHL23	4.842160811437679	0.3591176867597786	0.9302403489320206	0.9178124108960639	0.1627926293662013	0.1773702637200844
ra	num_songs_euth_date	ABR	6.383946471505776	0.23617853978584352	0.8731103718500384	1.1858826850923703	0.19968390809690967	0.1683842007368174
ra	num_songs_euth_date	NAPEPLD	4.306366729200264	0.3712321843969397	0.9302403489320206	-0.894896581674738	-0.19359654019292938	0.21633398110720978
ra	num_songs_euth_date	SUMF2	3.7644897456158373	0.42244943901748433	0.9387736484337172	-0.8027761317004029	-0.22463605842059464	0.27982403754927426
ra	num_songs_euth_date	NXT2	4.020385465115044	0.3996532631419437	0.9387736484337172	0.8428927936773966	0.23294876084010827	0.27636819603569374
ra	num_songs_euth_date	TRAF2	3.899420714337496	0.41572049976754977	0.9387736484337172	0.8144809635809228	0.2184005958931118	0.2681469618797452
ra	num_songs_euth_date	GTF2F2	5.289002334549654	0.3264919526817509	0.9251825575735194	-0.9820768898060139	-0.20804651760026027	0.21184341038852358
ra	num_songs_euth_date	PRKD3	3.190435410975753	0.4331972772407897	0.9387736484337172	0.7843052111477226	0.19928311188399533	0.25408872598509447
ra	num_songs_euth_date	METRN	4.038495433024636	0.4337976140213703	0.9387736484337172	0.78328140149648	0.22186040229011664	0.2832448234647809
ra	num_songs_euth_date	PLCXD3	4.254418259303059	0.432301445566472	0.9387736484337172	-0.7858344871657074	-0.23158830746974088	0.29470367011381404
ra	num_songs_euth_date	LOC110470520	3.336696972689497	0.42825862093969247	0.9387736484337172	-0.7927590238319119	-0.2217348710581321	0.2797002170802743
ra	num_songs_euth_date	NPEPL1	3.5136787115270236	0.4321741728705779	0.9387736484337172	-0.7860519038320697	-0.2068457925457038	0.2631452090343055
ra	num_songs_euth_date	LOC110469558	4.544156115503764	0.3636057840016318	0.9302403489320206	-0.9092670314924884	-0.203217699963543	0.22349617100927716
ra	num_songs_euth_date	NFAT5	3.9978746836754824	0.41501033161211454	0.9387736484337172	-0.8157227953168383	-0.21988337754258255	0.26955649493303263
ra	num_songs_euth_date	LOC110484093	3.6711648573002624	0.4318213166391546	0.9387736484337172	0.78665487358572594	0.20988757880137937	0.2668102440459956
ra	num_songs_euth_date	HSPA13	3.725796779431883	0.432597482568582	0.9387736484337172	0.7853289185079362	0.23328502109411864	0.2970539039073488
ra	num_songs_euth_date	CEP44	3.8240900686605346	0.42489434966351136	0.9387736484337172	-0.7985504617781111	-0.22056394576817576	0.27620539505675307
ra	num_songs_euth_date	HNRNPLL	5.963956390016032	0.2679429882740219	0.8906246689050461	-1.1089300217818123	-0.18964125274461846	0.17101282228783532
ra	num_songs_euth_date	TRAPPC8	4.546843652779827	0.3589062290907231	0.9302403489320206	-0.9182166818610846	-0.21906601366468995	0.23857768867875137
ra	num_songs_euth_date	ACAD9	4.296156838653226	0.36767983242293345	0.9302403489320206	-0.9015671160480238	-0.21500717525274987	0.2384816076646889
ra	num_songs_euth_date	SHISA6	4.2352157999013595	0.4193376783699193	0.9387736484337172	-0.8081751936626393	-0.21851817694136008	0.2703846624529993
ra	num_songs_euth_date	ALKBH2	3.937179517991174	0.42140626172030404	0.9387736484337172	-0.804583481337824	-0.207777542035222	0.25824236621132113
ra	num_songs_euth_date	YAE1	4.67626671284724	0.3551333523842142	0.9302403489320206	-0.9254551889219241	-0.21797571064812385	0.23553351178682874
ra	num_songs_euth_date	DNAJC28	3.2844608917594313	0.4280107361042427	0.9387736484337172	-0.7931848369556914	-0.21518929349958615	0.2712977902168432
ra	num_songs_euth_date	PSD	5.8018705082194595	0.37091305974669164	0.9302403489320206	0.8954941972472811	0.2054025900903142	0.22937344621742364
ra	num_songs_euth_date	GAS6	5.0945389657861435	0.32917297986244365	0.9261974032881698	0.976644011428471	0.19924434905709873	0.20400918525643497
ra	num_songs_euth_date	PGRMC2	4.881055903944493	0.37633557756733205	0.9303164616294851	0.8853826468901275	0.21552850652401362	0.24342978403862917
ra	num_songs_euth_date	GPLD1	3.93167705412914	0.3598310289741512	0.9302403489320206	0.916449727771762	0.2286276355711609	0.24947100603875094
ra	num_songs_euth_date	METTL14	3.7993848500142504	0.42530804230620267	0.9387736484337172	-0.7978368659883711	-0.2227991989982275	0.27925407874230135
ra	num_songs_euth_date	DENND2D	3.4253572280437896	0.41857538366706404	0.9387736484337172	0.8095014099327309	0.21337692343347148	0.26359055193146974
ra	num_songs_euth_date	TRRAP	5.365659232350644	0.3624246460013576	0.9302403489320206	0.9115094722632514	0.2444639835204193	0.2681968657038992
ra	num_songs_euth_date	GABBR2	7.468083154543348	0.194833093923748	0.8570732583267765	1.2979883889276258	0.14547549397615653	0.11207765432812979
ra	num_songs_euth_date	LAMTOR3	4.728381273727392	0.317752651233166	0.9211153607051854	-0.9999912189266877	-0.22023111481032298	0.22023304869286933
ra	num_songs_euth_date	LOC110467627	3.9965437181099706	0.42096277013404704	0.9387736484337172	0.8053526466857308	0.20920336454293012	0.25976616008386527
ra	num_songs_euth_date	SF3B5	5.4508963959475825	0.3152874662473184	0.9199327447431113	1.005102823899176	0.2152920880669407	0.2141990679438556
ra	num_songs_euth_date	RELT	4.654632998310075	0.3652339628561123	0.9302403489320206	0.906183341157255	0.17941238259066333	0.19798684707836503
ra	num_songs_euth_date	PER2	5.586580499194678	0.3265019029601909	0.9251825575735194	-0.9820566728048666	-0.20482579478595217	0.20856820228199885
ra	num_songs_euth_date	LOC110472734	3.5018523742189216	0.35605895519703745	0.9302403489320206	0.9236748797748162	0.21728553618265617	0.23524027873923395
ra	num_songs_euth_date	CHAC1	5.004012233687214	0.36652290687065625	0.9302403489320206	-0.9037482445949405	-0.26673193915087573	0.2951396483989021
ra	num_songs_euth_date	BTBD2	6.243680906869547	0.2531559566384663	0.8827166788064293	1.1439112680364067	0.16437930977266196	0.1436993535825808
ra	num_songs_euth_date	ARRDC2	4.3310522282390345	0.39461998151115163	0.9387736484337172	0.8519339608778125	0.21745014451499722	0.2552429583754846
ra	num_songs_euth_date	LOC110474297	3.6878529478805184	0.3745716909656249	0.9303164616294851	0.8886618479194982	0.22158697593314267	0.24934903692772878
ra	num_songs_euth_date	COG7	3.9653226957948147	0.41361995351110714	0.9387736484337172	-0.8181577249145544	-0.2160647814812543	0.26408695402077803
ra	num_songs_euth_date	FARS2	4.106839498417245	0.4182549022047065	0.9387736484337172	-0.8100593989999633	-0.2233398860483138	0.2757080361317108
ra	num_songs_euth_date	LRRTM4	5.788805963914809	0.3035252361290449	0.912976167167432	-1.0298626872535017	-0.20002635344034436	0.19422623609540254
ra	num_songs_euth_date	RNF214	5.185305070585683	0.3440821858082548	0.9295308844075559	0.9469424851814706	0.2036002559319747	0.21500804865984763
ra	num_songs_euth_date	PPFIA4	6.1074508517620965	0.23051285037678385	0.8672444942491101	1.2003633083698233	0.16934859986023465	0.14108111992378525
ra	num_songs_euth_date	RAP1A	4.240569927478484	0.3437319518995695	0.9295308844075559	-0.9476306089581668	-0.21496325955698464	0.22684288321302443
ra	num_songs_euth_date	MATK	5.030242753405332	0.4079720830403719	0.9387736484337172	0.8280990408371702	0.21168517242836277	0.255627844000832
ra	num_songs_euth_date	ALKBH4	4.5975854683517055	0.38914594798209867	0.9387736484337172	0.8618466109136929	0.18509601671776743	0.2147667744745629
ra	num_songs_euth_date	ARHGAP12	6.475901327172394	0.23158583418596804	0.8683049826704401	1.1976016465347454	0.17783872602675752	0.14849572605493072
ra	num_songs_euth_date	SYNC	3.8221629506031474	0.3654558979775301	0.9302403489320206	0.9057636744152053	0.217097770611389	0.23968478394936227
ra	num_songs_euth_date	VAV3	3.2617623300041942	0.4381991723247123	0.9387736484337172	-0.7757999400788997	-0.20234997715840497	0.2608275235724119
ra	num_songs_euth_date	LCP1	3.497111494176538	0.43809236160283116	0.9387736484337172	0.775980974296243	0.2296897572798658	0.29599921246545674
ra	num_songs_euth_date	POP4	5.407513525956938	0.32116524646053873	0.9224596301025283	-0.9929579598075415	-0.202158820590295	0.20359252735078343
ra	num_songs_euth_date	USP3	4.58827059524073	0.3765615141625738	0.9303164616294851	0.8849633013846392	0.2254608150543425	0.25476854769184215
ra	num_songs_euth_date	ABCD4	3.6272371715623875	0.4351328652937816	0.9387736484337172	0.7810072144554969	0.21334884694267559	0.27317141633757924
ra	num_songs_euth_date	CELSR3	3.6044125069697235	0.4398109832277073	0.9391716237186932	-0.7730711519746787	-0.21376928610049836	0.2765195487562317
ra	num_songs_euth_date	ZNF648	3.2048597994224037	0.4403980716371506	0.9392298470498639	-0.7720786447329845	-0.20786707642985588	0.2692304441366133
ra	num_songs_euth_date	ZC3H6	5.138136772318266	0.3690761988922202	0.9302403489320206	0.898940274990138	0.1858493244164073	0.20674268312035102
ra	num_songs_euth_date	TUT4	5.206858746465099	0.34397636021926714	0.9295308844075559	-0.9471503592294477	-0.2247332941233835	0.23727309178894768
ra	num_songs_euth_date	MTHFD2	4.4724897432366	0.38657358233111605	0.9364675873970434	-0.8665341422288478	-0.23079946271677268	0.2663478003568607
ra	num_songs_euth_date	LOC116184181	3.328541046525123	0.4398540451126416	0.9391716237186932	0.7729983274508813	0.19591560104164718	0.253448932661625
ra	num_songs_euth_date	RINT1	4.0217181608628305	0.37600679238625234	0.9303164616294851	-0.8859931610422519	-0.21768311742264299	0.24569390261045362
ra	num_songs_euth_date	HIPK1	5.8117442244132045	0.2659597866490457	0.8883023792757468	1.113542691777332	0.18249462800446528	0.16388651225682652
ra	num_songs_euth_date	LOC110481835	4.877183933870859	0.3498512488703367	0.9302403489320206	0.9356715175134537	0.234572426967426	0.2506995484812897
ra	num_songs_euth_date	RERGL	3.2035486693085984	0.4426573532271607	0.9396886875018508	-0.7682662731317332	-0.20896544836963316	0.27199612384104
ra	num_songs_euth_date	SPINK2	4.607827883409208	0.43731718594406743	0.9387736484337172	0.7772955882895591	0.2617251221358371	0.3367124760244219
ra	num_songs_euth_date	LOC110467900	5.712562805207743	0.24833270876468203	0.881562832088446	-1.1556287361038324	-0.25390153532927456	0.21970856850210904
ra	num_songs_euth_date	MBNL1	7.439896620928255	0.17021733921569063	0.8389724824745413	1.3732966837927725	0.1397343511652394	0.1017510293400847
ra	num_songs_euth_date	RCC1	3.7081611952174782	0.4176311533194662	0.9387736484337172	-0.8111461301124249	-0.18969608195511029	0.23386178508774785
ra	num_songs_euth_date	IRF5	5.281797766482321	0.3340258670871865	0.9278475454075744	0.9668826588544098	0.19273608219524976	0.199337613959908
ra	num_songs_euth_date	ZNF644	5.011722110323109	0.37177466809225734	0.9302403489320206	0.8938814210414711	0.20208944572919335	0.2260808212052743
ra	num_songs_euth_date	TMEM150C	4.996193551896829	0.2731583100906631	0.8940681050433481	-1.0969109887648132	-0.19981506976564037	0.18216160819999078
ra	num_songs_euth_date	NSRP1	7.621406930024782	0.19814085030597853	0.8604644661715679	1.2884154010097841	0.19017192279216563	0.14760140451838755
ra	num_songs_euth_date	PPFIBP1	8.219284319379298	0.20375789086411594	0.8617900345431516	1.2724240636670252	0.1807688497316771	0.1420665129600863
ra	num_songs_euth_date	FEZF2	4.719972117570338	0.33327708134293244	0.9278475454075744	-0.968382784200629	-0.20908724531781567	0.21591383978434825
ra	num_songs_euth_date	LSM4	5.667210245069688	0.29289449694552955	0.9024369989668897	-1.0527967838219785	-0.2097538779802539	0.19923491523101192
ra	num_songs_euth_date	HDAC11	5.045768375650436	0.33646468803473417	0.9278475454075744	0.9620117131930461	0.20502338863825023	0.21311943069565137
ra	num_songs_euth_date	RASSF2	4.377916771533801	0.3759465315189683	0.9303164616294851	-0.8861050939804521	-0.2089515596105857	0.23580900395455268
ra	num_songs_euth_date	DENND10	3.987262387493207	0.4208782448137467	0.9387736484337172	0.8054992964521753	0.20637163953228896	0.25620337651597413
ra	num_songs_euth_date	ANKRD49	5.220541019413373	0.2982321343650352	0.9073283399576882	1.0412132512656216	0.19611847179822633	0.18835572017532362
ra	num_songs_euth_date	TMEM213	2.6741628766298313	0.44254446146630333	0.9396659997046636	-0.7684565042229152	-0.17625032741065014	0.229356282941322
ra	num_songs_euth_date	TFAP2D	2.896893244979385	0.4429681936018127	0.9398622142568297	-0.7677426274719557	-0.192953013087498	0.25132512665456525
ra	num_songs_euth_date	ANAPC15	8.034588485270879	0.15812608440314588	0.8316997826101391	-1.4133162061845295	-0.16914269468829482	0.11967788520937027
ra	num_songs_euth_date	LOC110469881	5.306187384895431	0.34481552314653685	0.9301622700865186	0.9455031076819531	0.18622558028556643	0.19695924716961238
ra	num_songs_euth_date	ANKDD1A	3.5169191747461044	0.445623300737951	0.9400254863668384	0.7632783500348539	0.20300888586788918	0.2659696634374853
ra	num_songs_euth_date	CRNKL1	5.293576238983265	0.34647755916116985	0.9302403489320206	0.9422481314535271	0.19540130772517042	0.2073777609128725
ra	num_songs_euth_date	PEX7	5.015667564028658	0.3588330988024502	0.9302403489320206	0.9183565294262319	0.19659752146147932	0.21407537831119788
ra	num_songs_euth_date	LOC110473962	4.6847943449980844	0.3855454271383313	0.9359435901353129	0.8684130488825496	0.2261920147288424	0.26046593268019197
ra	num_songs_euth_date	LOC110467855	5.767136729517156	0.25654529079134425	0.8827166788064293	-1.1357703164977089	-0.17572200872704438	0.1547161483044436
ra	num_songs_euth_date	RPRML	2.9274350115497594	0.44492971409924986	0.9398622142568297	-0.7644430696927104	-0.19177828305241051	0.25087320515509576
ra	num_songs_euth_date	FZD9	4.682469733285572	0.30735714715565676	0.9146462179515796	1.0217276002312115	0.21734857110164305	0.21272653401205782
ra	num_songs_euth_date	TOX3	3.207318121268632	0.4477486093951787	0.9403131109820138	-0.7597158137696859	-0.20916446367102845	0.2753193495251349
ra	num_songs_euth_date	S1PR3	5.353818866834611	0.4300399048540494	0.9387736484337172	-0.7897033776365603	-0.2255632367067586	0.2856303304436011
ra	num_songs_euth_date	TENM1	4.76363584797746	0.4239227313603271	0.9387736484337172	0.8002280494235857	0.17178535331406447	0.21467049728862114
ra	num_songs_euth_date	LOC110474872	4.743654149775536	0.40990726689810764	0.9387736484337172	-0.8246835722720844	-0.21972274006038445	0.26643278397680054
ra	num_songs_euth_date	LOC116183614	3.6604684153144236	0.42260249656791415	0.9387736484337172	0.8025111736398666	0.21654317079760044	0.2698319698346978
ra	num_songs_euth_date	KIFC3	3.7416840871183905	0.4354561614672704	0.9387736484337172	-0.7804571872894515	-0.20919835812702267	0.26804591146578344
ra	num_songs_euth_date	AGO2	4.313159338773797	0.4099827378406431	0.9387736484337172	0.8245505662466532	0.19192430316949297	0.23276232050040382
ra	num_songs_euth_date	GPR155	4.333166249011272	0.3844087166201373	0.9359435901353129	0.8704939119198553	0.20417087299500003	0.23454600910959347
ra	num_songs_euth_date	PRKCD	3.041098989124493	0.447708584722722	0.9403131109820138	0.7597828156800461	0.19842646630815583	0.26116208765600146
ra	num_songs_euth_date	LOC110482312	3.278498650728045	0.448044843728181	0.9405703781358928	0.7592200190590349	0.20831436606866122	0.2743794431643711
ra	num_songs_euth_date	LOC110469855	5.4801807884261455	0.2590430520435599	0.8827166788064293	-1.1298186800711498	-0.2034906551966702	0.1801091261686835
ra	num_songs_euth_date	PTCD2	4.150746374852042	0.3556849007451238	0.9302403489320206	-0.9243939851404928	-0.20701820121280995	0.2239501820009642
ra	num_songs_euth_date	TMEM35B	4.946875235816102	0.4296418402255465	0.9387736484337172	-0.7903855838804125	-0.22541929120656237	0.28520167346659114
ra	num_songs_euth_date	PTS	3.8674139784706734	0.43321889290673443	0.9387736484337172	-0.7842683336856974	-0.21895954637849085	0.2791895796040656
ra	num_songs_euth_date	BABAM2	5.024048534339517	0.2962071199765877	0.9044597346611583	-1.0455913462876487	-0.1969263019829789	0.18833964405134168
ra	num_songs_euth_date	THOC1	4.510529853567198	0.4207274144722034	0.9387736484337172	-0.8057610271986508	-0.20257623072740263	0.2514098149319648
ra	num_songs_euth_date	SOX1	3.6139747994179956	0.444942932635519	0.9398622142568297	-0.7644208624946297	-0.2037572348498071	0.2665511171226551
ra	num_songs_euth_date	ATP2B4	8.712814701920488	0.1707328164792111	0.8389724824745413	-1.3716388436929734	-0.26197316219841493	0.19099281374467608
ra	num_songs_euth_date	ITGAV	6.141401283062999	0.20520859725030013	0.8617900345431516	1.268346434551781	0.17365787715388292	0.1369167543055787
ra	num_songs_euth_date	ATP8B2	4.4694568514058615	0.3933244693095076	0.9387736484337172	0.8542723482909628	0.21059826314241045	0.24652356308117476
ra	num_songs_euth_date	PNPT1	4.084887158222058	0.3734731527365376	0.9303164616294851	-0.8907089541744011	-0.20984890965635974	0.235597619932842
ra	num_songs_euth_date	ZCCHC14	4.350239085885322	0.42985226645883334	0.9387736484337172	0.7900249079307531	0.2028012774656448	0.25670238422839786
ra	num_songs_euth_date	FBXO7	5.100754561211339	0.33620196988539364	0.9278475454075744	0.9625353303589572	0.1715200507497695	0.17819610910885186
ra	num_songs_euth_date	COMMD2	6.093165307005082	0.2751148800271528	0.8940681050433481	-1.0924425907558757	-0.17616910655054177	0.1612616608334979
ra	num_songs_euth_date	PARP11	3.682463242955701	0.4434008691073389	0.9398622142568297	-0.7670140873079448	-0.21079652139922184	0.27482744435512585
ra	num_songs_euth_date	GLRA2	4.2818538732656775	0.44937743172408984	0.9406142868716735	-0.7569920287740518	-0.2161286482220072	0.28550980724595926
ra	num_songs_euth_date	LOC110484566	3.7935172696655806	0.44136124619764905	0.939361666310128	0.7704519882537386	0.16730667588420509	0.21715392838872752
ra	num_songs_euth_date	RALY	4.52832677581027	0.4148339778353157	0.9387736484337172	0.8160313705250671	0.22163076162935444	0.2715958842204171
ra	num_songs_euth_date	MGAT4A	4.365937732513593	0.4331157039220048	0.9387736484337172	-0.7844443891319646	-0.21140074289057806	0.2694910510157461
ra	num_songs_euth_date	EEF1E1	6.3561106647483925	0.24253175990110273	0.8788323761806018	-1.169934887411259	-0.17737539369069732	0.151611338031965
ra	num_songs_euth_date	RYR3	5.164560636867237	0.261042617612569	0.8833978284049965	-1.1250828102247263	-0.20423506909049208	0.18152892145752164
ra	num_songs_euth_date	USP32	4.916705523887702	0.36493177030617374	0.9302403489320206	0.9067550269729282	0.20675239087707706	0.2280135038978392
ra	num_songs_euth_date	CSNK1E	6.607233170685195	0.2578224461856386	0.8827166788064293	1.1327221152784273	0.18129777445850276	0.16005494376168256
ra	num_songs_euth_date	MRGBP	4.79465055693043	0.32882892095950234	0.9261974032881698	0.9773396044712146	0.20286938489460288	0.2075730728259646
ra	num_songs_euth_date	NR2C2	5.905956429728673	0.30750225442460677	0.9146462179515796	1.0214208678334014	0.19407967852479605	0.1900095099255906
ra	num_songs_euth_date	CD46	5.705873162858414	0.24563796439085217	0.8814269966334357	1.1622448829298044	0.18171635532322977	0.15634945611905507
ra	num_songs_euth_date	CZH9orf40	4.14082583335263	0.3989839836769502	0.9387736484337172	-0.8440910224789551	-0.2222393891241454	0.2632884170139202
ra	num_songs_euth_date	ARNTL	3.4906397012785813	0.4422672382754581	0.9396326325869842	-0.7689237642359321	-0.20093150247095	0.26131524582363846
ra	num_songs_euth_date	EXOC3	5.435152414037066	0.33169090774462395	0.9278475454075744	0.9715677621891797	0.18580850014802722	0.1912460534192234
ra	num_songs_euth_date	ORMDL1	5.3727197709684225	0.29490469449789697	0.9035975316053458	-1.0484178194655975	-0.20974382426162796	0.2000574774363709
ra	num_songs_euth_date	MTRES1	5.169916281933461	0.30662292023953436	0.9146462179515796	-1.023281108596227	-0.19947449807712342	0.19493616798102484
ra	num_songs_euth_date	PCGF3	5.690137904960398	0.2954570739611083	0.9039708279528885	-1.047218045493577	-0.186943730489213	0.17851461908403446
ra	num_songs_euth_date	SFXN1	5.843805190792476	0.2568540122562511	0.8827166788064293	-1.135032521330962	-0.16983021453034786	0.1496258577077611
ra	num_songs_euth_date	LOC110479266	6.70372037281818	0.20985975709414897	0.8617900345431516	-1.2554129381211514	-0.15922553172875067	0.1268312018251519
ra	num_songs_euth_date	KLHL7	4.593723885343472	0.3629343632312261	0.9302403489320206	0.9105411906329197	0.1980686961017478	0.21752854032234356
ra	num_songs_euth_date	SDHAF2	7.320280447632142	0.18392951094431306	0.8469594489550879	-1.3304183386267223	-0.17739541481138374	0.1333380709367656
ra	num_songs_euth_date	FBXW5	4.903248584157824	0.39266940006046036	0.9387736484337172	0.8554565227624479	0.2027959136632505	0.23706162530432304
ra	num_songs_euth_date	BBS4	4.561394288998891	0.3635300453592355	0.9302403489320206	0.9094106872526633	0.21218069249241914	0.2333166912007804
ra	num_songs_euth_date	WWC3	4.102147504711654	0.41236685158717534	0.9387736484337172	0.8203564125003544	0.21145932478326213	0.2577651878635992
ra	num_songs_euth_date	SFT2D3	3.972663420506962	0.43060104456077275	0.9387736484337172	0.7887423162074352	0.20815730457820844	0.2639104055924193
ra	num_songs_euth_date	EMILIN2	2.8575661951276174	0.455336290836465	0.9406859385210838	-0.7470748450748064	-0.1559042959748263	0.20868631436682253
ra	num_songs_euth_date	DHODH	3.079561234434957	0.453309215054185	0.9406859385210838	-0.7504401630089451	-0.2021167165570442	0.26933088941647565
ra	num_songs_euth_date	NDEL1	5.1003724982095076	0.3615186795986416	0.9302403489320206	0.9132325999683506	0.15512926371493102	0.16986829392676878
ra	num_songs_euth_date	PTPRR	3.552899142127668	0.4556605439502006	0.9406859385210838	-0.7465373110774884	-0.21977532326930577	0.29439295264706966
ra	num_songs_euth_date	ITSN2	5.178065964338658	0.36074122369127826	0.9302403489320206	0.9147134690250704	0.20461345921145813	0.22369131552150578
ra	num_songs_euth_date	PRSS23	3.2455911057696927	0.45538969346847047	0.9406859385210838	0.7469863014448376	0.19970561900814648	0.2673484354691263
ra	num_songs_euth_date	PAFAH1B2	7.393465596530969	0.18530911135591585	0.8483768324386138	1.3262377436061996	0.1489590371645931	0.11231699435695111
ra	num_songs_euth_date	SPTLC1	5.755430481439655	0.2758915529337812	0.8940681050433481	-1.0906748647175524	-0.17611589188202428	0.1614742372628458
ra	num_songs_euth_date	ARHGEF28	3.218260415474741	0.3996071116248425	0.9387736484337172	-0.8429753810873974	-0.20946465538225584	0.24848252995485653
ra	num_songs_euth_date	MIGA2	3.794394586354214	0.4163129318577803	0.9387736484337172	-0.8134459711417392	-0.21000143695236337	0.2581627353290703
ra	num_songs_euth_date	LOC116183852	3.0072179727375667	0.45652723844451715	0.9406859385210838	0.7451015975459272	0.21036847472644848	0.2823352887972859
ra	num_songs_euth_date	ZNF423	3.749919829033958	0.44607901943794415	0.9400254863668384	0.7625136388245521	0.21277911315719159	0.2790495832772248
ra	num_songs_euth_date	ATRX	9.275726294500739	0.1326349736051174	0.801651855644884	1.506015083871261	0.134023527419808	0.08899215476334815
ra	num_songs_euth_date	OSBPL5	6.471455091255386	0.28736418656372664	0.8983785110756243	1.0649493330097766	0.20508140965342211	0.19257386553200406
ra	num_songs_euth_date	EFHD2	4.731148742325551	0.3662588095073662	0.9302403489320206	-0.9042467452081959	-0.2313528258226716	0.2558514333047495
ra	num_songs_euth_date	LOC110480561	5.004080148750536	0.35112064185957303	0.9302403489320206	0.9332074424604134	0.21527538681460326	0.23068331543416215
ra	num_songs_euth_date	ARFGEF1	5.685976839317817	0.29397251544054653	0.9035975316053458	-1.0504459510578976	-0.18723980919456218	0.17824792318538057
ra	num_songs_euth_date	SEC14L1	6.159097199867574	0.2918045388568223	0.9017986320166803	1.0551795821223582	0.19429525753216972	0.18413477745785203
ra	num_songs_euth_date	STOML2	5.2901486965289815	0.3433867155206264	0.9295308844075559	0.9483093533355974	0.17726749374807763	0.18693002776420403
ra	num_songs_euth_date	VRK1	4.2439008837172745	0.4458992928896215	0.9400254863668384	0.7628151726658157	0.20983430224953817	0.27507882612799733
ra	num_songs_euth_date	CHPT1	3.1991037116049124	0.45783352065606686	0.9406859385210838	0.7429405887974316	0.21073898965845606	0.28365523816590893
ra	num_songs_euth_date	CKS2	5.170786882462482	0.38879234877703694	0.9387736484337172	-0.862489837906259	-0.23165388111066287	0.26858737451680037
ra	num_songs_euth_date	HES4	4.096432154752161	0.4307267153233718	0.9387736484337172	-0.7885271803730861	-0.21029085464192365	0.2666881495986302
ra	num_songs_euth_date	LARS1	5.023649505283864	0.38115369401585886	0.9343274187097734	-0.8764735343745016	-0.18975514881256667	0.21649843534407012
ra	num_songs_euth_date	HMGXB4	5.227256569359821	0.37547526633622885	0.9303164616294851	-0.8869808397403653	-0.2207172399595725	0.24884104601873952
ra	num_songs_euth_date	DDX56	3.2203058592801903	0.459990496245287	0.9406859385210838	-0.7393798393378476	-0.20597512710847368	0.2785782302272874
ra	num_songs_euth_date	LOC110483917	3.8954276883139882	0.45609107388314907	0.9406859385210838	0.7458239289894072	0.2017848763658296	0.2705529663539335
ra	num_songs_euth_date	HAP1	3.6016027436687774	0.4438355004761845	0.9398622142568297	-0.7662826638040671	-0.21446651620106386	0.27987911815254296
ra	num_songs_euth_date	ANXA2	4.070675051959001	0.4088735295901025	0.9387736484337172	-0.8265068484586033	-0.2115458064851215	0.2559516680105489
ra	num_songs_euth_date	HEATR5A	3.3788048426936714	0.4522008893809224	0.9406859385210838	0.7522837876947499	0.20748208699536333	0.27580294881956463
ra	num_songs_euth_date	NUP35	4.26026568945408	0.4065092918581943	0.9387736484337172	-0.8306871958089949	-0.21383443117707254	0.25741871580050313
ra	num_songs_euth_date	KAZN	4.605608291620584	0.36422116678693306	0.9302403489320206	-0.9081005115175901	-0.21060654128846618	0.23191985756786646
ra	num_songs_euth_date	PDPR	4.508004528027242	0.4067952477006186	0.9387736484337172	0.8301808091501915	0.21004428258472396	0.25301028434966383
ra	num_songs_euth_date	PLS3	4.651043807464095	0.32479376979473096	0.9251825575735194	-0.9855331628314058	-0.19565704978901832	0.19852913850905002
ra	num_songs_euth_date	EFNA3	3.441115149012462	0.4595144244276429	0.9406859385210838	-0.7401649337732692	-0.20839772067032783	0.28155578731343306
ra	num_songs_euth_date	SMARCD1	4.68598182489564	0.4098989348869948	0.9387736484337172	-0.824698257065622	-0.1934723431953073	0.2345977350354852
ra	num_songs_euth_date	RXYLT1	4.770819852992051	0.37240272940361063	0.9302403489320206	-0.8927072671247064	-0.20944111797485584	0.23461343453541983
ra	num_songs_euth_date	ZXDC	3.142065798715587	0.46072506243988387	0.9406859385210838	-0.7381693533813636	-0.19582179914516865	0.2652803157543177
ra	num_songs_euth_date	RPLP1	7.246695732388045	0.18345046453965638	0.8469594489550879	-1.331875434745498	-0.1920276216273617	0.14417836429579872
ra	num_songs_euth_date	ZFYVE16	3.6553335852841666	0.44943501532397834	0.9406142868716735	-0.75689583796885	-0.2109289567238364	0.27867633317930496
ra	num_songs_euth_date	CKAP2	4.5479493517486	0.45799039736249103	0.9406859385210838	0.7426812981146976	0.19825601439311819	0.26694628624201616
ra	num_songs_euth_date	ANGEL2	3.0553479630526605	0.4620803081088737	0.9406859385210838	-0.7359388902132374	-0.19412739974689253	0.26378195571461693
ra	num_songs_euth_date	SNX18	4.234061773930526	0.4241269219557091	0.9387736484337172	0.7998753088077346	0.21071440733441052	0.2634340690532051
ra	num_songs_euth_date	TMEM271	5.488151237819521	0.34027682480860966	0.9295308844075559	0.954443300572379	0.18869703935737106	0.19770377061079433
ra	num_songs_euth_date	PTPA	7.849639019581888	0.16987550508217555	0.8389724824745413	1.3743981470744377	0.15651176869430664	0.11387658592778205
ra	num_songs_euth_date	ADORA2A	4.120319508445542	0.455922688975415	0.9406859385210838	0.7461028951812505	0.19120263772752188	0.25626845702169954
ra	num_songs_euth_date	SH3BP2	3.195640015870698	0.42904768352334344	0.9387736484337172	0.7914045395859957	0.20504301632682717	0.25908749074662946
ra	num_songs_euth_date	GTF2B	4.671829849352288	0.3759359186512907	0.9303164616294851	-0.8861248082466144	-0.2086993665701883	0.23551915557261532
ra	num_songs_euth_date	KLHL17	3.056967923316825	0.4470079863384617	0.9400254863668384	0.7609561814466954	0.1982447830616159	0.2605206290390097
ra	num_songs_euth_date	C5H15orf62	5.392644006224486	0.3027926201021834	0.9124820985509835	1.0314257931679218	0.19060082113806448	0.1847935376452561
ra	num_songs_euth_date	LOC110475706	3.9778344330926876	0.4411401005293596	0.939361666310128	-0.770825289366444	-0.15018578139977806	0.19483764151435484
ra	num_songs_euth_date	ARL5B	3.480794892073642	0.460338056092209	0.9406859385210838	-0.73880696311314	-0.21518937530048524	0.2912660357094271
ra	num_songs_euth_date	SKAP2	3.3243704353281855	0.462595483782936	0.9406859385210838	-0.735091975036526	-0.20653814002824428	0.2809691127671222
ra	num_songs_euth_date	AIP	5.935068569830011	0.31263086823293335	0.9183157196592936	-1.0106408902782782	-0.1787075077897133	0.17682592254950869
ra	num_songs_euth_date	LMNB2	4.456540863475661	0.4211530304497064	0.9387736484337172	0.8050226121765018	0.20582719814839992	0.2556787785027735
ra	num_songs_euth_date	ARCN1	5.4745669977663045	0.3035190774253001	0.912976167167432	-1.0298758169470454	-0.18137168289920677	0.17611024544382772
ra	num_songs_euth_date	EPHX4	4.674454746403517	0.35202314342647667	0.9302403489320206	0.931458998196054	0.20645566451840966	0.2216476140315891
ra	num_songs_euth_date	KAT5	4.60275775074445	0.37232246119766055	0.9302403489320206	-0.8928572590438435	-0.17703183105912157	0.19827562498478657
ra	num_songs_euth_date	MCF2	4.5952842920239885	0.3680144295425545	0.9302403489320206	-0.9009371063052708	-0.15903516014270036	0.17652193369512895
ra	num_songs_euth_date	NCOA7	7.021604946870715	0.22865031068242742	0.8672444942491101	-1.2051789823861128	-0.16376363666283647	0.13588324975482372
ra	num_songs_euth_date	ALKBH7	3.8189373712285475	0.43729938281615743	0.9387736484337172	0.7773257962554119	0.2149593351907571	0.2765369890286341
ra	num_songs_euth_date	P4HTM	5.778619954183654	0.2941464045623836	0.9035975316053458	1.0500672947700618	0.19476338405656937	0.18547704992489805
ra	num_songs_euth_date	ZFAND2A	4.921193062607882	0.30105330899228216	0.910374594959951	-1.03514690944705	-0.22869635842652783	0.22093130582662107
ra	num_songs_euth_date	EIF2AK1	4.018622803287799	0.4352529967293082	0.9387736484337172	-0.7808028059878791	-0.21507452236001234	0.2754530602485451
ra	num_songs_euth_date	KIF5A	2.8844696599853723	0.46493957435249844	0.9406859385210838	-0.7312450832233061	-0.19536339029191419	0.26716540702162167
ra	num_songs_euth_date	REPS1	6.063855094129351	0.2770179417909699	0.8952207229617495	1.0881172138334636	0.1785929334373849	0.16413023447005087
ra	num_songs_euth_date	SARNP	3.3733392667924327	0.45940725887375367	0.9406859385210838	-0.7403417244376316	-0.21079562830523244	0.28472747293198175
ra	num_songs_euth_date	TSHZ2	2.8599312773490193	0.4645420712168823	0.9406859385210838	-0.7318966627665806	-0.19223014526850507	0.26264656617215904
ra	num_songs_euth_date	KLF10	3.0300066859735884	0.46455167841504597	0.9406859385210838	-0.7318809111641792	-0.1901024836965925	0.25974510442443793
ra	num_songs_euth_date	SMC6	3.848014235557189	0.45298920320112523	0.9406859385210838	0.7509722187033132	0.19634404324257623	0.26145313814883736
ra	num_songs_euth_date	PHF6	5.6724738223037585	0.30066359107411766	0.910374594959951	-1.0359826467824598	-0.20883277933998665	0.20157941833154885
ra	num_songs_euth_date	ELAVL1	5.734465437018291	0.27273144129177185	0.8940681050433481	-1.097888781229854	-0.18047219357712346	0.16438112554074805
ra	num_songs_euth_date	GTPBP4	4.391726497158137	0.4157114771932099	0.9387736484337172	-0.8144967329733217	-0.21892103896321513	0.2687807453371157
ra	num_songs_euth_date	MYRIP	4.2186233678476235	0.44127502567369326	0.939361666310128	0.7705975185332419	0.19266794274022642	0.25002408923785696
ra	num_songs_euth_date	U2AF1	6.3394946902256075	0.2557082208326541	0.8827166788064293	-1.1377738963405608	-0.16985340413340264	0.14928572775285553
ra	num_songs_euth_date	GLRX5	5.961829248768598	0.2553485030003925	0.8827166788064293	1.1386363075924324	0.18048239033780464	0.1585074963220013
ra	num_songs_euth_date	MTA3	4.515155495690465	0.45791450572416925	0.9406859385210838	0.7428067279257575	0.20254424499802307	0.2726742197982179
ra	num_songs_euth_date	LOC110481203	4.214878903221632	0.46549181053516575	0.9406859385210838	-0.7303403835387826	-0.19416687950720335	0.2658580627383487
ra	num_songs_euth_date	FSTL5	6.437290109197374	0.2134947871978134	0.8624055122209673	1.2454491544551698	0.16724113690773285	0.13428178606046237
ra	num_songs_euth_date	SLC39A6	5.597701666453414	0.2722914660016583	0.8940681050433481	-1.098897694944299	-0.17444175089961003	0.15874248503947597
ra	num_songs_euth_date	LOC110480216	6.812033981797062	0.27053009046147625	0.8940681050433481	1.1029479769000847	0.22798133723248057	0.20670180462476445
ra	num_songs_euth_date	LRP1B	3.4163211193056493	0.4668093767153667	0.9406859385210838	-0.7281842957743199	-0.20307207553412296	0.27887456061955423
ra	num_songs_euth_date	HNRNPA2B1	7.98773765837803	0.1736767138918746	0.8404124776431028	-1.362242221903173	-0.14206194025727403	0.10428537449000878
ra	num_songs_euth_date	MED17	4.337814634624261	0.42963055813102813	0.9387736484337172	-0.7904049245851644	-0.20526132660245977	0.2596913559340347
ra	num_songs_euth_date	ANKRD13B	3.5404870825374903	0.46470035468680027	0.9406859385210838	-0.7316371702794723	-0.20088983581148767	0.27457576510875104
ra	num_songs_euth_date	LOC110483486	4.514938117134282	0.3872877846101702	0.9371539142003241	-0.8652307696173183	-0.20443454340304618	0.23627747715614097
ra	num_songs_euth_date	LOC110483887	3.5133931734165245	0.4360886558522564	0.9387736484337172	0.7793818006364303	0.21254455011594903	0.2727091522311512
ra	num_songs_euth_date	LOC110474499	3.4096689647261775	0.4421664320341999	0.9396326325869842	-0.7690937149298747	-0.2137755302101873	0.2779577131633161
ra	num_songs_euth_date	SHOC2	7.526000850690162	0.19551540966204103	0.8570732583267765	1.2960039764019997	0.19300830684776246	0.14892570575562367
ra	num_songs_euth_date	SORD	4.912873159285301	0.33614904881951946	0.9278475454075744	0.9626408379918799	0.19714075577440562	0.20479159827215695
ra	num_songs_euth_date	CCDC6	5.510104771265885	0.2961688996226969	0.9044597346611583	1.0456741716680367	0.19402164972750666	0.18554694663444501
ra	num_songs_euth_date	SFTPC	3.8046616115576866	0.3675258833636422	0.9302403489320206	-0.9018571055398347	-0.20706617484484258	0.22959975984321446
ra	num_songs_euth_date	THOP1	3.9877950211523823	0.43659592235322586	0.9387736484337172	-0.7785199816872778	-0.20554225382322833	0.2640166709372814
ra	num_songs_euth_date	APOH	6.448996620700142	0.18663890361306418	0.8483768324386138	-1.3222298740930085	-0.19484033656888583	0.1473573849649538
ra	num_songs_euth_date	ERLIN1	3.67733078173527	0.45883647809611816	0.9406859385210838	0.7412837301043304	0.20054943351584137	0.270543417279124
ra	num_songs_euth_date	SHC3	5.637136205586404	0.4507029239720637	0.9406859385210838	-0.7547796264071992	-0.20781618028776813	0.27533358481996506
ra	num_songs_euth_date	DST	7.604269979433437	0.18238868041845377	0.8469098625087191	1.3351151261987653	0.16088602413969433	0.12050348391884104
ra	num_songs_euth_date	STX19	4.388627492914492	0.4210943503662561	0.9387736484337172	0.8051243920556388	0.21145652261824288	0.2626383260831949
ra	num_songs_euth_date	CIAO2A	4.326120442980505	0.4037033699095748	0.9387736484337172	-0.8356674392578941	-0.21648827322614042	0.2590603188014488
ra	num_songs_euth_date	C1AH12orf45	4.7100141001647575	0.3366931381047684	0.927924673781547	-0.9615566092369009	-0.19260647368204212	0.20030695211475502
ra	num_songs_euth_date	IVD	5.179658326657641	0.3193637065656728	0.9216795271862662	0.9966647373323336	0.1983744610188178	0.19903830605042336
ra	num_songs_euth_date	NPTX1	6.285676891160357	0.28179144108136805	0.8978886263331166	1.077356292668979	0.1949034500550284	0.18090900046834651
ra	num_songs_euth_date	DFFA	3.180465184184647	0.4684308692156144	0.9407051099015067	0.7255354987485374	0.19682988412562075	0.27128911605997075
ra	num_songs_euth_date	IQCB1	3.1959548069287718	0.4681436904923445	0.9406859385210838	0.726004249323683	0.19526829917053537	0.26896302515094045
ra	num_songs_euth_date	TDRD7	3.255002936861331	0.4665650981040548	0.9406859385210838	0.7285837814043978	0.20203333787438696	0.2772959583110032
ra	num_songs_euth_date	HMGB2	4.564021131073818	0.36854292324137305	0.9302403489320206	-0.899942738578536	-0.20250519659200608	0.22502009062472578
ra	num_songs_euth_date	ANXA11	4.326499633547888	0.36646960623728486	0.9302403489320206	0.9038488348416616	0.20708059561828465	0.22910976662879867
ra	num_songs_euth_date	UPF3B	4.6259325025079105	0.39426261068924606	0.9387736484337172	-0.852578545958263	-0.19738877180537173	0.23151974998797903
ra	num_songs_euth_date	EXOSC5	7.19179479325534	0.208942348591535	0.8617900345431516	-1.2579473580075455	-0.19436415904491458	0.15450897671327574
ra	num_songs_euth_date	SIK1	5.794944375866172	0.2140662965751327	0.8628647399028769	-1.2438938220792608	-0.17760282298139857	0.1427797291287469
ra	num_songs_euth_date	POLR3F	3.837009600547023	0.4464973222275065	0.9400254863668384	-0.7618121053467286	-0.20330348646734897	0.26686828030229065
ra	num_songs_euth_date	DRD3	2.8988720078671237	0.38369891775024245	0.9359435901353129	0.8717951847312074	0.18740852807601283	0.2149685285699241
ra	num_songs_euth_date	BPTF	6.597410119184274	0.25400744379174156	0.8827166788064293	1.1418589369506078	0.15979692334772733	0.1399445397121234
ra	num_songs_euth_date	UBFD1	4.565922879017967	0.38561608869181696	0.9359435901353129	0.8682838199979497	0.2067556236687595	0.23811986231558213
ra	num_songs_euth_date	OGDHL	6.18206195297701	0.2260717637008585	0.8672444942491101	1.2118923787772737	0.15286810093337358	0.12613999692580646
ra	num_songs_euth_date	SLC7A1	4.653989252626566	0.35102070561068166	0.9302403489320206	-0.9334012275570113	-0.18237587979544062	0.19538851504703134
ra	num_songs_euth_date	SZT2	3.9297668363705447	0.46026480175949525	0.9406859385210838	0.7389276866359743	0.2037080076655696	0.2756805724697719
ra	num_songs_euth_date	LOC110476962	3.3662579871152123	0.4744529691259737	0.9412379496013042	-0.7157422814726351	-0.15665970209639388	0.21887724974702844
ra	num_songs_euth_date	LOC110484391	4.8049054814509295	0.4118781895011011	0.9387736484337172	-0.8212148930228966	-0.21215352522076547	0.2583410591103958
ra	num_songs_euth_date	LOC110482703	2.9555224049278626	0.4744669129850516	0.9412379496013042	0.7157196856866628	0.17986921790866367	0.2513123803994532
ra	num_songs_euth_date	LOC110474601	7.0250375770897815	0.2301674924020142	0.8672444942491101	-1.2012541444333555	-0.18040663874613166	0.15018190745242457
ra	num_songs_euth_date	THNSL1	4.676939417062227	0.3728453335371138	0.9302403489320206	-0.8918805624217835	-0.1994188027947334	0.22359361914249826
ra	num_songs_euth_date	CKAP4	4.137839415455227	0.4354116144311341	0.9387736484337172	0.7805329615908906	0.20298663519708376	0.26006157995346446
ra	num_songs_euth_date	SYNM	4.0753916014298674	0.4438959881358642	0.9398622142568297	-0.7661809040961709	-0.19986496335065726	0.2608587114115419
ra	num_songs_euth_date	WDR19	3.8959284448013625	0.45628816259582683	0.9406859385210838	-0.7454974824735209	-0.20378909460570066	0.27335986961289166
ra	num_songs_euth_date	PYM1	2.8634533757045486	0.47421097405499657	0.9412379496013042	0.7161344886378604	0.18780571528024928	0.2622492258925685
ra	num_songs_euth_date	MOGAT1	5.503735011706267	0.3147872959774575	0.9199327447431113	1.0061431439240154	0.18465230372609007	0.18352488395034489
ra	num_songs_euth_date	RMND1	4.279143495266859	0.4133018669057763	0.9387736484337172	-0.8187154632941376	-0.191362122468503	0.23373458918016415
ra	num_songs_euth_date	FARP1	4.3981746830965225	0.40729258188847905	0.9387736484337172	0.8293006088259378	0.19480581288768953	0.23490373793826239
ra	num_songs_euth_date	LOC116184829	4.105461835663536	0.43713380622957465	0.9387736484337172	0.7776067770679247	0.15596386911947763	0.20056907130820187
ra	num_songs_euth_date	HYLS1	3.335004097941139	0.4728201886535218	0.9412379496013042	-0.7183907096978511	-0.20472533824754924	0.2849777084863123
ra	num_songs_euth_date	LOC110482004	5.520005822749651	0.32274215937875095	0.9230089682491751	-0.9897245280553428	-0.18827129346433663	0.1902259549273381
ra	num_songs_euth_date	LOC110470116	2.994191229566089	0.4767216274981584	0.9412379496013042	-0.7120707538729075	-0.19398395384431089	0.27242230184183874
ra	num_songs_euth_date	ARMC7	4.261134055742711	0.4242191839710181	0.9387736484337172	0.7997159582232655	0.20746105415593158	0.2594184247827807
ra	num_songs_euth_date	LOC110469585	3.480478669802814	0.47299455453858663	0.9412379496013042	0.7181076416806771	0.1909646359409528	0.26592759198887567
ra	num_songs_euth_date	LOC116184561	3.931913434124708	0.474618889235101	0.9412379496013042	0.7154734344753996	0.20148320536787695	0.28160822702747695
ra	num_songs_euth_date	PNKP	4.0698815433008715	0.4136849908458623	0.9387736484337172	-0.8180437187191096	-0.2096072249538796	0.2562298568615403
ra	num_songs_euth_date	CEPT1	4.286519032719386	0.3754368468557948	0.9303164616294851	0.887052264145478	0.19967798193750536	0.2251028378016268
ra	num_songs_euth_date	FAM120A	6.878602209288163	0.21007737154595688	0.8617900345431516	-1.2548129402713106	-0.14453908478996247	0.11518775440641439
ra	num_songs_euth_date	CYREN	5.135556050654643	0.35151099710771594	0.9302403489320206	0.932450845227303	0.2082213109130788	0.22330540207974267
ra	num_songs_euth_date	RBM27	4.307173156397622	0.4366929950829105	0.9387736484337172	0.7783551262151496	0.20103136176853628	0.2582771732307806
ra	num_songs_euth_date	LOC116184718	3.4299028812988235	0.4534054542601129	0.9406859385210838	-0.750280196087238	-0.20054868683614227	0.26729838783166243
ra	num_songs_euth_date	IPO5	5.1111763335058455	0.36562937375282356	0.9302403489320206	0.9054357526335323	0.19287557815014442	0.21301961800067026
ra	num_songs_euth_date	RMI2	3.791465660686987	0.42496867286542384	0.9387736484337172	-0.7984222285919406	-0.2064085060064534	0.2585204903055688
ra	num_songs_euth_date	MYNN	4.352543039407842	0.4200612470341648	0.9387736484337172	0.8069176662060535	0.21359672201927937	0.2647069595384662
ra	num_songs_euth_date	NDUFB9	10.374862295095673	0.09161840663646272	0.7562035219778119	-1.6898632607757647	-0.1433148267156893	0.08480853453781688
ra	num_songs_euth_date	TNS1	6.560545858250929	0.22929762403936949	0.8672444942491101	1.203502164298553	0.16798147416732198	0.13957720987168143
ra	num_songs_euth_date	PPP4R2	5.6205232415728545	0.3488606783723973	0.9302403489320206	0.9375983121269466	0.17714451615891014	0.18893433773046892
ra	num_songs_euth_date	RAD1	3.9867466588924314	0.451785908012002	0.9406859385210838	0.7529747397344067	0.20374069348724316	0.2705810470602343
ra	num_songs_euth_date	RPP30	4.5193514179333025	0.3787777704812959	0.9308962367829551	-0.880858080273746	-0.20875459001247712	0.2369900381087519
ra	num_songs_euth_date	NEU3	3.9593817099343496	0.43598455340185616	0.9387736484337172	0.7795587368335035	0.19806518505932824	0.25407345938274123
ra	num_songs_euth_date	KAT2A	4.758812553998744	0.37174175077682303	0.9302403489320206	-0.8939429936092921	-0.2075897813002192	0.23221814230242593
ra	num_songs_euth_date	COL19A1	3.3645451831631044	0.477936876279178	0.9412379496013042	-0.7101079798298977	-0.19210940831019888	0.2705354872314174
ra	num_songs_euth_date	ACTR8	4.24871028054772	0.4172148511976135	0.9387736484337172	0.8118719692194245	0.1935512922732284	0.23840124996471865
ra	num_songs_euth_date	LCMT1	4.6514254654050715	0.4172801175062919	0.9387736484337172	0.8117581465619318	0.1912728285373956	0.23562785214721926
ra	num_songs_euth_date	SPR	3.353893724726742	0.47245950424874983	0.9412379496013042	0.7189764327443176	0.18833489949882878	0.26194864104231974
ra	num_songs_euth_date	LOC110471843	4.194216417562416	0.4446520128708359	0.9398622142568297	0.7649096962146338	0.20187368450469798	0.2639183233049934
ra	num_songs_euth_date	ZNF609	4.135829547393781	0.4402451628257422	0.9392298470498639	0.7723370726767409	0.20148253028287413	0.26087383010708326
ra	num_songs_euth_date	NEK3	3.9935906018063037	0.47503311909159207	0.9412379496013042	-0.7148024670344347	-0.2195058544698151	0.3070860336849407
ra	num_songs_euth_date	MAP1A	9.963698929707844	0.0964407131693919	0.7638329598589247	1.6651961184906638	0.12481607380305125	0.07495577993310766
ra	num_songs_euth_date	ZC3H14	3.9460134069920056	0.45211828207605065	0.9406859385210838	-0.7524213018009462	-0.19259473095074794	0.2559666113781811
ra	num_songs_euth_date	DUSP1	4.329162293184672	0.346218510688853	0.9302403489320206	0.9427548017115628	0.21453348972093103	0.2275602196153734
ra	num_songs_euth_date	GRP	3.762358315004205	0.4642942921766763	0.9406859385210838	-0.7323029748175091	-0.21474928437608942	0.29325196231738
ra	num_songs_euth_date	MICAL3	4.368173754531964	0.4542331684369827	0.9406859385210838	-0.7489051780764926	-0.19681823949650099	0.26280795654533196
ra	num_songs_euth_date	SRC	3.1831438970375983	0.4797131758410238	0.9412379496013042	0.7072439558773943	0.1843812775998063	0.26070392835109657
ra	num_songs_euth_date	MED31	7.813065187350108	0.16957379714467452	0.838655992979095	-1.3753717001026797	-0.17768594901938012	0.1291912208213349
ra	num_songs_euth_date	TMEM231	4.785259641064555	0.33967049341122935	0.9295308844075559	-0.9556434165340055	-0.19605363704872966	0.2051535475018399
ra	num_songs_euth_date	LOC110480168	3.9489198840337787	0.4680536099027961	0.9406859385210838	-0.7261513172359432	-0.18809609847009062	0.25903154618801566
ra	num_songs_euth_date	CCDC84	3.9022806010823565	0.4460955080024487	0.9400254863668384	-0.7624859788280947	-0.1966637325417158	0.25792439205764645
ra	num_songs_euth_date	HEPACAM	6.371270001972824	0.21746750494052097	0.8631946566787155	1.2346991567601233	0.16601525324542404	0.13445805995450064
ra	num_songs_euth_date	SAMD13	3.7996857663643797	0.4659484521232745	0.9406859385210838	-0.7295927431441648	-0.18695763488961797	0.2562493070914164
ra	num_songs_euth_date	TAFA3	3.932190097078987	0.4822383642179431	0.9426234995951196	-0.7031824210396126	-0.21202903226457462	0.30152777703274003
ra	num_songs_euth_date	TAF5	3.877577568261231	0.4548418290075641	0.9406859385210838	-0.747894960532711	-0.20306363407690958	0.27151357448948626
ra	num_songs_euth_date	ABHD17A	6.123937788054339	0.3292110000111489	0.9261974032881698	0.9765671740769309	0.18504930725693114	0.18948958368567234
ra	num_songs_euth_date	UBQLN1	6.559523524606676	0.2353011187625367	0.8723219701220816	-1.1881089649067356	-0.1729603993678839	0.14557620931802415
ra	num_songs_euth_date	UNC5C	4.350303757584292	0.47966051515924024	0.9412379496013042	-0.7073287799640442	-0.21385543776080948	0.30234233897803575
ra	num_songs_euth_date	LOC110478505	3.903577889980181	0.46344511112830733	0.9406859385210838	-0.7336963945951562	-0.19988104189644104	0.2724301814331972
ra	num_songs_euth_date	PIGX	3.661329798433137	0.47826292139740445	0.9412379496013042	0.7095818432965914	0.1914310595418786	0.2697800984485791
ra	num_songs_euth_date	ETFDH	4.139930710133396	0.43374808983673296	0.9387736484337172	0.7833658285531413	0.19181507114428306	0.24486014599151087
ra	num_songs_euth_date	TBX2	3.276973698205134	0.4796847494969737	0.9412379496013042	-0.7072897434606992	-0.194275250628618	0.2746756225787303
ra	num_songs_euth_date	COQ4	3.3929460348699547	0.47714977650237755	0.9412379496013042	-0.7113789284269562	-0.19797106328779548	0.27829199794483794
ra	num_songs_euth_date	NEK4	5.3003925208333245	0.32891149743630055	0.9261974032881698	0.9771726142860124	0.19346369989797568	0.19798313733887557
ra	num_songs_euth_date	KCNA2	6.634983521220805	0.2095121415977267	0.8617900345431516	1.2563723073168287	0.15739970424955324	0.12528109966519707
ra	num_songs_euth_date	MRPL49	5.597223402087099	0.3110283762177972	0.917527447817579	-1.0139965573555108	-0.17880585601598675	0.17633773479696027
ra	num_songs_euth_date	HSPA2	6.4946544712474665	0.2565892870399977	0.8827166788064293	1.135665134711743	0.194861967837888	0.1715840012006253
ra	num_songs_euth_date	LZTS3	5.39481091940638	0.4309253201300711	0.9387736484337172	0.7881872631584843	0.19064195461066671	0.24187393468743923
ra	num_songs_euth_date	PTBP1	5.009492202229141	0.3700036632244681	0.9302403489320206	0.8971989557146443	0.1824167150912933	0.20331801985435133
ra	num_songs_euth_date	ALG12	3.7337847321716495	0.4769165412963855	0.9412379496013042	-0.7117557597338203	-0.19673566597904624	0.2764089553031797
ra	num_songs_euth_date	PTRH2	4.585609589332558	0.4037220970751616	0.9387736484337172	-0.8356341316278424	-0.20475026047027656	0.24502381212148003
ra	num_songs_euth_date	OTUD3	4.119349879206191	0.4166326558642992	0.9387736484337172	-0.8128877680818839	-0.2057096011406745	0.2530602737768751
ra	num_songs_euth_date	AFF4	4.5522898750071805	0.4063637542718992	0.9387736484337172	0.8309450037922677	0.21456601247053375	0.2582192702180014
ra	num_songs_euth_date	KATNAL1	4.694987231446624	0.3943613178088713	0.9387736484337172	-0.8524004737989652	-0.19725884092151427	0.23141568662247938
ra	num_songs_euth_date	TNNC1	2.7816713927510013	0.4853539364906353	0.9433668389317837	-0.6981872472957991	-0.1696492349441997	0.24298529599513707
ra	num_songs_euth_date	SNX24	5.700922527491308	0.30754482529077926	0.9146462179515796	-1.0213308984006526	-0.19504947058082006	0.1909757855032651
ra	num_songs_euth_date	SOWAHC	3.525562157401909	0.46995257910957977	0.9412379496013042	-0.7230543280829228	-0.19283350028487903	0.266692961780825
ra	num_songs_euth_date	LOC110478540	4.174997553630929	0.45159659035916955	0.9406859385210838	0.7532900768245581	0.21521728530281461	0.2857030670177525
ra	num_songs_euth_date	MMGT1	5.494685093261426	0.3390626155477048	0.9295308844075559	-0.9568479768980087	-0.18704920623638602	0.1954847695271072
ra	num_songs_euth_date	AMIGO3	2.7939083294694416	0.4861749127602214	0.9433668389317837	0.6968738848946947	0.16618038143879674	0.23846550292799162
ra	num_songs_euth_date	ANKH	6.397916934568623	0.26022088412635136	0.8831564446872183	1.1270259866263501	0.1623137533460772	0.14401953040315305
ra	num_songs_euth_date	LOC110468975	5.672753982376271	0.32783931440427827	0.9255008679513231	-0.9793429599648086	-0.18877129882581425	0.19275300537474382
ra	num_songs_euth_date	C2CD2L	5.3852106484563524	0.3713975057050055	0.9302403489320206	0.8945871148919393	0.19209815112654868	0.21473386764547014
ra	num_songs_euth_date	SLC25A24	4.610694624152277	0.46954762567301855	0.9409374172706478	-0.7237141751516294	-0.21996325943620715	0.30393664652225644
ra	num_songs_euth_date	C8H1orf112	4.1291701943071155	0.43093400818743477	0.9387736484337172	0.7881723954063296	0.20919350675163048	0.2654159267323542
ra	num_songs_euth_date	MCU	5.788837602469593	0.2870577862481782	0.8983785110756243	-1.0656272332649455	-0.1975591747581969	0.18539238543378894
ra	num_songs_euth_date	LOC110474726	3.8537873220629373	0.48200914481235013	0.9424908714174282	-0.7035506197651964	-0.19594168767025102	0.27850403676091534
ra	num_songs_euth_date	ZNF292	4.871034988004426	0.40570987046785334	0.9387736484337172	0.8321039883135475	0.19234866090001532	0.231159402672561
ra	num_songs_euth_date	INO80C	4.756010795889534	0.36808311673175964	0.9302403489320206	-0.9008078200982911	-0.20772692896359357	0.2306007167443635
ra	num_songs_euth_date	AQP11	3.71479335510704	0.4553792961548637	0.9406859385210838	0.7470035401335702	0.19128991103566714	0.2560763112333618
ra	num_songs_euth_date	STARD5	5.317441439106158	0.3787047872503	0.9308962367829551	-0.8809930321571997	-0.18871062871651398	0.2142021807532769
ra	num_songs_euth_date	RBM24	3.6478667628560726	0.47543090776930463	0.9412379496013042	-0.7141584339590806	-0.18838212947140495	0.2637819852201014
ra	num_songs_euth_date	LOC116183607	4.473573466356326	0.4459708583109877	0.9400254863668384	0.762695096410811	0.19416015294938566	0.25457113053838887
ra	num_songs_euth_date	MAP3K4	3.915445753924094	0.4798327463325335	0.9412379496013042	-0.7070513745882492	-0.18946190707337104	0.26796059506100817
ra	num_songs_euth_date	PHETA2	4.0481313609139375	0.45156709076762236	0.9406859385210838	0.7533392195917296	0.22362120275200703	0.2968399851440073
ra	num_songs_euth_date	CHSY3	5.206406391480968	0.36105738182617275	0.9302403489320206	0.9141110208721525	0.20422637636623603	0.22341528731530205
ra	num_songs_euth_date	PAK1IP1	5.519467536588937	0.310043808076306	0.9165732384095039	-1.0160639473991133	-0.19027811403339814	0.18726982147183327
ra	num_songs_euth_date	SDCCAG8	4.884711715678992	0.41030535934453216	0.9387736484337172	0.8239821595161831	0.1943885699809837	0.23591356649654
ra	num_songs_euth_date	P3H1	4.005793868263813	0.42856083888869445	0.9387736484337172	0.7922400725413328	0.21607094098768445	0.27273417298190455
ra	num_songs_euth_date	IER3IP1	5.434503230070791	0.3375442853049002	0.92915633505786	-0.9598627575694829	-0.17853897218240591	0.18600468741436899
ra	num_songs_euth_date	ARVCF	4.654088296709096	0.459836453024445	0.9406859385210838	0.7396338235026251	0.18473737922620906	0.24976870088412526
ra	num_songs_euth_date	AXIN2	4.540955484216416	0.44451644275466784	0.9398622142568297	-0.7651375577483077	-0.20500827920073558	0.2679364999465536
ra	num_songs_euth_date	LOC110477821	2.7714106011262003	0.48919600364095994	0.9446897831285415	-0.6920511905673751	-0.1777510595599571	0.25684669282084277
ra	num_songs_euth_date	CASP2	2.888577566456523	0.48905728962101036	0.9446458687094682	-0.6922722721984759	-0.1837160581469181	0.26538121708021606
ra	num_songs_euth_date	PFDN5	7.30074343893525	0.19165828889292427	0.8533876304273267	-1.3072896971080479	-0.1899923447924526	0.14533300859996734
ra	num_songs_euth_date	NF2	4.067029252863241	0.4706229672887611	0.9412379496013042	-0.7219626631564688	-0.20767114434062567	0.28764803907264896
ra	num_songs_euth_date	GPT2	5.605063392056899	0.2659883021694726	0.8883023792757468	1.113476200517448	0.17688677321406676	0.15885994970693135
ra	num_songs_euth_date	LOC110479202	5.184450073744376	0.368344554649201	0.9302403489320206	0.9003158672524957	0.2030959599937923	0.2255830063437431
ra	num_songs_euth_date	PCLO	8.255171671464701	0.17261082950874593	0.8404124776431028	1.3656305206135226	0.1618621789636262	0.11852560155942331
ra	num_songs_euth_date	BEGAIN	3.8235037506380354	0.4784734168867164	0.9412379496013042	0.7092422727377955	0.1982622684114439	0.27954096369089493
ra	num_songs_euth_date	RPUSD3	4.7448057339010266	0.40040366472717304	0.9387736484337172	0.8415507679918609	0.21300750235861246	0.2531130746477705
ra	num_songs_euth_date	RSL1D1	5.721282211743683	0.30365204869838247	0.912976167167432	-1.0295923759528915	-0.19371784797235897	0.1881500412171102
ra	num_songs_euth_date	MTMR3	4.12300596147224	0.4734746614510036	0.9412379496013042	-0.7173285267994267	-0.19544814371698957	0.2724667100429412
ra	num_songs_euth_date	DHCR24	6.486936447424198	0.2711790589490311	0.8940681050433481	1.1014535726524222	0.18254644003444556	0.16573230553408938
ra	num_songs_euth_date	CCDC47	4.837413195365465	0.3612580659264859	0.9302403489320206	-0.9137287838448129	-0.19956770284861913	0.2184102179739514
ra	num_songs_euth_date	LOC110481130	3.2127591959938973	0.43192486749831704	0.9387736484337172	0.7864778935656521	0.18800442173201082	0.23904603456767973
ra	num_songs_euth_date	SNX19	4.161700301255104	0.4690859613326972	0.9408325323937212	0.7244668141336521	0.20450472236475117	0.2822830782239577
ra	num_songs_euth_date	CCDC59	6.931404071558204	0.2090369664663898	0.8617900345431516	-1.2576855946418102	-0.19456320946348576	0.15469940205437235
ra	num_songs_euth_date	ENTPD2	4.68608411490928	0.3975210906408855	0.9387736484337172	0.8467143104473368	0.197001560024413	0.23266591528414463
ra	num_songs_euth_date	LOC110471598	4.398610325573008	0.4234455103994442	0.9387736484337172	-0.8010528406404406	-0.22782351960444677	0.2844051079355791
ra	num_songs_euth_date	RIMBP2	5.286559692735992	0.3668025034602673	0.9302403489320206	-0.9032207329087837	-0.21061708129668563	0.23318450697915485
ra	num_songs_euth_date	LOC110470798	3.2500229916724765	0.48975105283156795	0.9449377372224796	-0.6911668947859169	-0.19409248108815863	0.2808185440482897
ra	num_songs_euth_date	PSMC3IP	3.864718674203722	0.46088821856598083	0.9406859385210838	-0.7379006365827158	-0.19850750195644512	0.26901657501713405
ra	num_songs_euth_date	ANK1	5.095520524141469	0.3014640459249738	0.9111309790382014	1.034266879258184	0.17883688789502591	0.1729117421059588
ra	num_songs_euth_date	LOC110469320	3.3354646990531154	0.4914274124661304	0.9449377372224796	0.688499421327005	0.1869315757991571	0.2715057849124514
ra	num_songs_euth_date	LAS1L	5.001542784800826	0.3686859756846148	0.9302403489320206	0.8996737366082008	0.18244443379790695	0.20278955178321464
ra	num_songs_euth_date	FAM222B	4.737651182507722	0.39834128105911903	0.9387736484337172	0.8452428124172539	0.20644949795187104	0.24424874712801142
ra	num_songs_euth_date	AGAP1	7.568589283450214	0.22339810661369197	0.8669168085169601	1.218911518818869	0.1667206827757336	0.13677833066774753
ra	num_songs_euth_date	PEX26	4.587983696345569	0.3834979954795412	0.9359435901353129	-0.8721638033772914	-0.19850278335802232	0.22759805278476058
ra	num_songs_euth_date	ZFYVE28	4.839687955368815	0.43789674179916127	0.9387736484337172	0.7763125976354427	0.19957131061927574	0.2570759655674101
ra	num_songs_euth_date	LOC110467910	4.183330876503908	0.4574524295963509	0.9406859385210838	-0.7435706762435511	-0.20896875708218246	0.2810341555396898
ra	num_songs_euth_date	LOC110479446	5.023642091143739	0.35896067217686356	0.9302403489320206	-0.9181125816272909	-0.14447951103232784	0.15736578925456823
ra	num_songs_euth_date	NF1	5.95745888480975	0.3029035637130304	0.9124820985509835	1.031188922564761	0.1602707162785381	0.1554232330967197
ra	num_songs_euth_date	LOC110481142	3.2569773112923284	0.492857624609105	0.9449377372224796	0.6862274958700663	0.1884082566178821	0.27455655413369834
ra	num_songs_euth_date	VPS4B	5.686307824245212	0.3251719697585921	0.9251825575735194	0.9847624027924545	0.1948282199354698	0.19784286989735045
ra	num_songs_euth_date	MKNK1	6.021395922361987	0.249931001514107	0.882436877081682	1.1517283724583307	0.19897637990215805	0.1727632874732857
ra	num_songs_euth_date	PDIK1L	5.2839929897723525	0.39724383926592455	0.9387736484337172	0.8472121402106588	0.19196869933850666	0.2265887022001051
ra	num_songs_euth_date	ZNF618	5.170598574858658	0.37511498460813	0.9303164616294851	0.8876508056954324	0.20633180883260324	0.2324470473171621
ra	num_songs_euth_date	CLCN6	4.433255518631899	0.40634325662894377	0.9387736484337172	-0.8309813181371692	-0.19562252733901928	0.2354114624111538
ra	num_songs_euth_date	SMIM32	5.489524953779068	0.4887038675503774	0.9445329741976393	-0.6928357074690209	-0.24265536972777826	0.3502350804265212
ra	num_songs_euth_date	INHBB	3.5498748825310944	0.49455296276029126	0.9449377372224796	-0.6835389948117631	-0.19676632090525759	0.28786407563981664
ra	num_songs_euth_date	RUNDC3B	4.863519527545454	0.3551277246179614	0.9302403489320206	-0.9254660223691026	-0.19770919855375443	0.21363204458618396
ra	num_songs_euth_date	CELSR2	4.338882265517841	0.4049347435923367	0.9387736484337172	-0.8334793219400536	-0.20114933090593434	0.24133691815860264
ra	num_songs_euth_date	SPTY2D1	4.321323361309215	0.4030878894743736	0.9387736484337172	-0.8367626328600757	-0.1959687101707842	0.23419868726804666
ra	num_songs_euth_date	TTC19	5.212077424510842	0.34231431054867634	0.9295308844075559	0.9504205240156324	0.18833952320431	0.19816441085316064
ra	num_songs_euth_date	IARS2	4.118219334241814	0.46779172796360013	0.9406859385210838	0.7265789618088487	0.18565520516491324	0.2555196543300908
ra	num_songs_euth_date	SPRY2	3.6731871898433317	0.4323485179682809	0.9387736484337172	-0.7857540840110135	-0.19731597210686352	0.25111669938720654
ra	num_songs_euth_date	PCNX4	3.0894145956373658	0.49555970112011627	0.9450184473002299	0.6819448274579017	0.18701918976325033	0.2742438716932647
ra	num_songs_euth_date	BDP1	5.768025580152184	0.2926179641102643	0.9024369989668897	1.0534007565546806	0.17277216503348086	0.16401370889324254
ra	num_songs_euth_date	LANCL3	5.113108673133558	0.3906354211997758	0.9387736484337172	-0.8591410390459089	-0.20044647244965427	0.2333103219842153
ra	num_songs_euth_date	WDR70	4.854717775892482	0.3782351893557555	0.9308962367829551	-0.8818617407781111	-0.17910661867106842	0.203100565983318
ra	num_songs_euth_date	SUCLG1	6.0556002703305225	0.2490122552679676	0.881562832088446	1.1539682734996635	0.16907906164738867	0.1465196795529041
ra	num_songs_euth_date	SLF1	4.8198014921476116	0.4133326421526896	0.9387736484337172	0.8186614903274178	0.18899543128354296	0.230859071199203
ra	num_songs_euth_date	SERPINC1	5.047841170555144	0.38992650610851654	0.9387736484337172	0.860427970683437	0.15976818845257976	0.1856845591917195
ra	num_songs_euth_date	EDC4	3.650298064485301	0.4906126618738915	0.9449377372224796	0.6897952631385663	0.18067482076390357	0.26192528481832955
ra	num_songs_euth_date	SNCA	8.205375269630961	0.341541700380799	0.9295308844075559	-0.951944138558444	-0.2340296745411045	0.24584391568974023
ra	num_songs_euth_date	FLT4	4.310817072844395	0.4752311668264335	0.9412379496013042	-0.7144817841006876	-0.15130622716437042	0.2117705874822524
ra	num_songs_euth_date	PITPNM1	4.985052124103393	0.39730820255261323	0.9387736484337172	0.8470965514239563	0.2040142981048908	0.24083948607976963
ra	num_songs_euth_date	LOC110469940	5.127241878138982	0.38421375338301433	0.9359435901353129	0.8708511906571881	0.1822520248121277	0.20928033028764786
ra	num_songs_euth_date	DMTN	3.8553417646893804	0.492879160459853	0.9449377372224796	-0.6861933127773627	-0.1925102337514806	0.280548105274149
ra	num_songs_euth_date	ERCC8	4.322876640783954	0.453974973723162	0.9406859385210838	0.7493339449549042	0.18236527199180733	0.24336982625654613
ra	num_songs_euth_date	LIN7B	6.194327776505008	0.2748214622706084	0.8940681050433481	-1.0931113053988204	-0.1834680629699213	0.1678402391995966
ra	num_songs_euth_date	LOC110482997	3.877686834044996	0.4922496455689729	0.9449377372224796	-0.6871928509203911	-0.16530363577653448	0.24054912031627687
ra	num_songs_euth_date	NUDT12	3.4274310560340946	0.4824870773433362	0.9426234995951196	-0.7027830171500362	-0.1946774564759056	0.2770093353498668
ra	num_songs_euth_date	TPD52L2	6.588513405963924	0.2298239537327441	0.8672444942491101	-1.202141233709267	-0.15376142445020824	0.12790628932656245
ra	num_songs_euth_date	CZH9orf85	5.06205229940817	0.3436467655712544	0.9295308844075559	-0.9477980470762659	-0.20025182870071015	0.21128111554823303
ra	num_songs_euth_date	TGS1	4.213714616369633	0.46681809543571495	0.9406859385210838	0.7281700396005738	0.2030112476520031	0.2787964851772282
ra	num_songs_euth_date	LOC110483161	3.4932620182886973	0.49610144412322843	0.9450184473002299	-0.6810876965729105	-0.18253214309651836	0.2680009402827001
ra	num_songs_euth_date	CEP78	3.3146996836997884	0.5006202029987934	0.9475232951919815	-0.6739576267137541	-0.18941229943720786	0.28104481933202574
ra	num_songs_euth_date	UNC13B	4.595507997660115	0.4095435422545285	0.9387736484337172	0.8253247863050788	0.19974610304618584	0.24202120954156137
ra	num_songs_euth_date	JMJD8	3.7807201547942375	0.49997665317903806	0.9474081459123582	-0.6749709722237301	-0.19411684339638813	0.28759287641194287
ra	num_songs_euth_date	ADARB1	4.845147652590993	0.43381067760413417	0.9387736484337172	0.7832591320996058	0.1924343395525772	0.24568413142753578
ra	num_songs_euth_date	NKD1	4.546446023471804	0.43360607338157253	0.9387736484337172	0.783607964113455	0.19983287438497813	0.2550163902571634
ra	num_songs_euth_date	CDH9	3.537836014584271	0.49901952718331577	0.9468234349357051	0.6764793653225855	0.20299024403880722	0.30006864132804617
ra	num_songs_euth_date	OTUD7B	4.654681002962593	0.4190424128156378	0.9387736484337172	0.8086887184758552	0.1952296010306232	0.24141501738589186
ra	num_songs_euth_date	LOC110470717	2.944411173377327	0.4945511186850944	0.9449377372224796	0.6835419164944072	0.2091948050160349	0.30604532065700546
ra	num_songs_euth_date	SCARB1	6.376191120911989	0.2199803051747965	0.864720757940507	1.2279725768706196	0.15213138441905982	0.12388825881336317
ra	num_songs_euth_date	ABHD5	4.022892127368513	0.46693694201015334	0.9406859385210838	-0.7279757256885402	-0.19608330813470826	0.26935418478308065
ra	num_songs_euth_date	RNF144A	5.829363032917604	0.32547547316632375	0.9251825575735194	0.9841442949447771	0.18656460188611734	0.18957037382062555
ra	num_songs_euth_date	THOC7	6.507233649585122	0.2588776529952554	0.8827166788064293	-1.1302115544115579	-0.1614063724381478	0.14281076123149675
ra	num_songs_euth_date	AACS	4.52171133318466	0.4410927544010155	0.939361666310128	-0.770905225148808	-0.22014238953812929	0.28556349387259006
ra	num_songs_euth_date	PREX2	6.329788374290863	0.24040503963975735	0.8768664666033819	1.175240122816682	0.165534980531751	0.14085204999214593
ra	num_songs_euth_date	ARL16	5.251863934300925	0.3390982227190432	0.9295308844075559	-0.9567773800548195	-0.20475481841627002	0.2140046605246232
ra	num_songs_euth_date	MYZAP	5.236406104091762	0.33053928105846153	0.9277361836798104	0.9738863759203988	0.198502197890515	0.2038248021520117
ra	num_songs_euth_date	BYSL	3.994316749701899	0.47116183214786	0.9412379496013042	0.721085795669341	0.19942056816491321	0.27655595126486027
ra	num_songs_euth_date	DOC2B	5.232922597904516	0.4731878584013254	0.9412379496013042	0.717793896782643	0.22489681169554898	0.3133166953684068
ra	num_songs_euth_date	LOC110484224	4.151453232460118	0.4850146267459664	0.9433668389317837	0.6987304125050847	0.20022546150328835	0.28655609934801757
ra	num_songs_euth_date	GRK5	4.939539276109192	0.3792947997121885	0.9314199755752833	-0.8799025106436591	-0.20005067325937212	0.2273554977278479
ra	num_songs_euth_date	SIVA1	3.396088495713466	0.5019786249879468	0.9484569416644436	-0.6718209006748294	-0.1910688639081626	0.2844044651130057
ra	num_songs_euth_date	NSUN4	3.326280620597549	0.5052462637399181	0.9485369790198898	0.6666935996555653	0.18929804253375207	0.2839355929493689
ra	num_songs_euth_date	ERRFI1	4.229474833692803	0.4376198432960028	0.9387736484337172	0.77678215433292	0.1967448701368877	0.2532819131328358
ra	num_songs_euth_date	LOC110478299	3.3353815309020955	0.5001832712431722	0.9474081459123582	0.6746455520063257	0.19004649214524003	0.2816982807936131
ra	num_songs_euth_date	NUP43	2.930970934519075	0.5051288279274302	0.9485369790198898	-0.6668775655341895	-0.17634541856825367	0.2644344744555855
ra	num_songs_euth_date	SNRNP40	4.819306944531699	0.4194507057910931	0.9387736484337172	-0.8079786732047505	-0.19750116444996393	0.2444385860663862
ra	num_songs_euth_date	PM20D2	4.391107804247074	0.3656392859085359	0.9302403489320206	-0.9054170185971923	-0.20562611574460968	0.22710652828593444
ra	num_songs_euth_date	MED24	4.036375859154561	0.4481761258632444	0.9405703781358928	0.7590003574933547	0.19689465266259273	0.2594131224296777
ra	num_songs_euth_date	BTG2	3.2156630504384034	0.49992670729647015	0.9474081459123582	-0.6750496469451478	-0.1796467666353783	0.2661237842999357
ra	num_songs_euth_date	WDFY2	3.879934604951866	0.4584854690799389	0.9406859385210838	0.7418633556894431	0.1962523854307118	0.26453980227710083
ra	num_songs_euth_date	DNAJB9	4.954079352767221	0.35732235562078996	0.9302403489320206	-0.9212495646815614	-0.18053011613763	0.19596222680445116
ra	num_songs_euth_date	MYT1	4.666769567478845	0.4332502444513068	0.9387736484337172	0.7842148481996718	0.20562548584270246	0.26220555032177534
ra	num_songs_euth_date	TMEM260	2.98180751285335	0.5049412472135012	0.9485369790198898	-0.6671714618751012	-0.16764188039757735	0.2512725588208103
ra	num_songs_euth_date	LOC110480024	3.7104825982334226	0.49687033305957684	0.9451282982630218	-0.679872040740813	-0.19774556973282412	0.29085704056509437
ra	num_songs_euth_date	KCNK9	5.004686734361455	0.5028106789148113	0.9485369790198898	-0.6705136390592262	-0.18954062065455018	0.28267973925256445
ra	num_songs_euth_date	PKNOX1	4.914752416075332	0.365817027988126	0.9302403489320206	-0.9050811388921266	-0.19861668232697333	0.2194462725961697
ra	num_songs_euth_date	TMEM62	3.3711149523238424	0.499054423069222	0.9468234349357051	-0.67642434372313	-0.18117441320591543	0.267841355632926
ra	num_songs_euth_date	PARD3B	5.0544313684955124	0.37020313596958976	0.9302403489320206	0.8968248000736434	0.1944373458980446	0.21680638836267488
ra	num_songs_euth_date	SEMA5B	4.033888292236944	0.5049865361447994	0.9485369790198898	-0.6671004991325384	-0.1700877265459562	0.25496567124013414
ra	num_songs_euth_date	AMBRA1	4.786072104352626	0.4372612265560143	0.9387736484337172	0.7773905413708955	0.18304815357942705	0.23546485818650345
ra	num_songs_euth_date	OAT	6.277535583835504	0.27347206042811506	0.8940681050433481	1.0961929751557793	0.1483266858211343	0.13531074289183043
ra	num_songs_euth_date	WWOX	4.374517801086139	0.42206814707179696	0.9387736484337172	-0.8034364318969389	-0.1684815500609171	0.20970115789139263
ra	num_songs_euth_date	RPUSD4	3.576576581675384	0.5062977272483131	0.9485369790198898	0.6650474629927714	0.1823860884259838	0.2742452209429242
ra	num_songs_euth_date	ELOA	4.123020736092595	0.46230919956606753	0.9406859385210838	-0.7355625424164968	-0.19634043188008388	0.26692554413532144
ra	num_songs_euth_date	BPGM	4.483396812153269	0.4492296538330297	0.9406142868716735	-0.7572389171566749	-0.1803306473992323	0.23814233964142834
ra	num_songs_euth_date	BEND4	3.639370063454065	0.4853166473784828	0.9433668389317837	0.6982469294194896	0.17944080808321045	0.25698760785442254
ra	num_songs_euth_date	LOC110484743	2.8419942819730726	0.5103925463500667	0.9485369790198898	0.6586538456045729	0.16321904378744728	0.2478070155919759
ra	num_songs_euth_date	TMEM38A	5.629428037953769	0.32081394882731	0.9224596301025283	0.9936797043372351	0.17543164834253064	0.17654748061855619
ra	num_songs_euth_date	CSTA	6.809152343012609	0.22179505947564146	0.864720757940507	-1.2231489228868269	-0.15419563799086594	0.1260644841406062
ra	num_songs_euth_date	EMC6	6.737454434887534	0.263759866571458	0.8863334112785033	1.1186872842890467	0.16514789515900885	0.1476265060650657
ra	num_songs_euth_date	TCTN3	4.239280786862292	0.4640428726338678	0.9406859385210838	-0.7327153803372491	-0.18428223044891778	0.25150588536042146
ra	num_songs_euth_date	FAM76A	4.179248006126488	0.4872130019121106	0.9437302391429705	0.6952149150618913	0.18527438462537377	0.26649943867915976
ra	num_songs_euth_date	RNF169	5.520567154358594	0.3711227204370925	0.9302403489320206	0.8951015356560941	0.19161950851499215	0.2140757231240122
ra	num_songs_euth_date	CREB3L1	3.155209517722566	0.5103187835352072	0.9485369790198898	-0.6587687794255	-0.16691510298636128	0.25337433739942083
ra	num_songs_euth_date	LOC116184507	5.582216776257931	0.4182802036808885	0.9387736484337172	0.8100153375205535	0.19923459846536007	0.24596398270088882
ra	num_songs_euth_date	C1QL1	2.735504000964517	0.5084947868611671	0.9485369790198898	-0.6616136253861481	-0.15119155514897165	0.22851940973967896
ra	num_songs_euth_date	PTPN9	5.242655706996096	0.4082477743035725	0.9387736484337172	0.8276118745308089	0.19695454395988463	0.23797935967453637
ra	num_songs_euth_date	LRRC4C	6.829921373329002	0.3771134494437699	0.9307290584577922	-0.8839395460116878	-0.1805230674695364	0.2042255811317095
ra	num_songs_euth_date	RPS8	10.175514279359607	0.10706194315135746	0.7847649146970409	-1.6141687542736276	-0.13779817577440492	0.08536788697561787
ra	num_songs_euth_date	ME3	6.646529314246502	0.23347511285728173	0.869261023104148	1.192761052951332	0.14935558864730125	0.12521836479967238
ra	num_songs_euth_date	RAB8A	4.639845722307838	0.46881779568943915	0.9407051099015067	0.7249041860156265	0.18408879313539908	0.25394913795053015
ra	num_songs_euth_date	LOC110467843	3.729693518524296	0.5119248515915826	0.9485369790198898	-0.6562682434864512	-0.18519622677327224	0.28219592919719827
ra	num_songs_euth_date	PDE4C	2.874195392424786	0.5112621741566878	0.9485369790198898	-0.6572994874145435	-0.16341632799378378	0.24861776271357552
ra	num_songs_euth_date	CHKA	4.717201796726724	0.42958096601985907	0.9387736484337172	-0.7904899430154944	-0.20087179858918228	0.25411050496469756
ra	num_songs_euth_date	MSH4	3.1356908604572955	0.5138102479093232	0.9485369790198898	-0.6533380435943985	-0.1709430984944241	0.2616457133798074
ra	num_songs_euth_date	HEBP2	5.200578744065023	0.32044592992409676	0.9222316145340019	-0.9944363584813299	-0.18180183514232376	0.18281897437857708
ra	num_songs_euth_date	RASGRP3	2.946361429495757	0.51006499873012	0.9485369790198898	0.6591642817871822	0.16176201202557688	0.24540469879070811
ra	num_songs_euth_date	LEMD2	3.5258909025297704	0.5118282396009257	0.9485369790198898	-0.6564185454021279	-0.17373023355795966	0.2646638105745946
ra	num_songs_euth_date	LOC110480422	3.996633255965944	0.5099903418642627	0.9485369790198898	-0.6592806479065895	-0.17345682918349845	0.2631001376034244
ra	num_songs_euth_date	BBS10	3.064617118669389	0.5137883392314264	0.9485369790198898	-0.6533720608207965	-0.17170033362220802	0.26279105569116323
ra	num_songs_euth_date	DRD2	5.424783831112125	0.4316860728856531	0.9387736484337172	0.7868860574511287	0.20355815204256	0.2586882180908415
ra	num_songs_euth_date	LOC116183282	3.4063794075531093	0.5053068767144018	0.9485369790198898	-0.666598656885409	-0.17111007811408493	0.256691303450225
ra	num_songs_euth_date	LARS2	4.1243951561229295	0.5007964374571325	0.9475232951919815	-0.6736802454899987	-0.1792520895130817	0.2660788864050828
ra	num_songs_euth_date	PRPF4	4.210762333840637	0.47794692161178276	0.9412379496013042	0.7100917668158093	0.18950103260370205	0.26686837034241623
ra	num_songs_euth_date	RASGRP1	4.164557264764335	0.512055322673634	0.9485369790198898	-0.6560652896069221	-0.1723174466611879	0.2626528935320308
ra	num_songs_euth_date	MIS18A	5.279051708947956	0.3464489530225767	0.9302403489320206	-0.9423040700233932	-0.2061459342678171	0.21876795487331327
ra	num_songs_euth_date	GDNF	2.9758789191881405	0.5121512577227365	0.9485369790198898	-0.6559160754011445	-0.1481480802179233	0.22586438383495788
ra	num_songs_euth_date	GMPR	6.364754303930898	0.2328018410026697	0.869261023104148	1.194482861861606	0.1631810631756294	0.1366123101350413
ra	num_songs_euth_date	MED14	4.8483064171726795	0.42935732784967395	0.9387736484337172	0.7908734090439005	0.19117718458501	0.24172918497301255
ra	num_songs_euth_date	DACT2	4.142355414910932	0.5098185185342601	0.9485369790198898	0.6595484993519249	0.1771893523035297	0.2686524986072088
ra	num_songs_euth_date	SGSH	3.2252682301962436	0.5151091708733138	0.9485369790198898	0.6513225782976214	0.17878912403825706	0.27450165247696895
ra	num_songs_euth_date	LOC110474504	7.120067696634258	0.2129286689552779	0.8623663291629202	1.2469927882153262	0.1144883745806546	0.09181157714994352
ra	num_songs_euth_date	FSBP	4.3136633667711894	0.4621698790995633	0.9406859385210838	-0.7357916034222751	-0.19321066530573155	0.26258884228507134
ra	num_songs_euth_date	LOC110472510	4.155388912810925	0.49249415323566437	0.9449377372224796	-0.6868045422505209	-0.18219454264202287	0.26527859301135054
ra	num_songs_euth_date	SPOUT1	4.894034562484016	0.46040229538080846	0.9406859385210838	0.7387011052980743	0.19629676601824345	0.26573233018114334
ra	num_songs_euth_date	STXBP4	2.915960840507286	0.5173581214102947	0.9485369790198898	-0.6478392545852979	-0.16876206144667344	0.2604999006346155
ra	num_songs_euth_date	SLC10A4	3.0097523341374157	0.5138241198461341	0.9485369790198898	0.6533165052686009	0.1610180870847237	0.24646260393884226
ra	num_songs_euth_date	LOC116184565	2.930309964961057	0.5146752255921603	0.9485369790198898	0.6519956116786081	0.17424589954851574	0.26725011093235357
ra	num_songs_euth_date	LOC110468599	2.8003227169155935	0.5178110927308524	0.9485369790198898	-0.647138614982064	-0.13417822841165325	0.2073407849651687
ra	num_songs_euth_date	DLGAP3	5.256650315314987	0.45636230788386234	0.9406859385210838	-0.7453746930235549	-0.19490963318179835	0.26149215288107314
ra	num_songs_euth_date	PFN2	8.53577789367983	0.14734046230319997	0.8189148510410701	1.4510254800751776	0.10794151026962794	0.0743898103457394
ra	num_songs_euth_date	ASIC1	4.439490270051444	0.48321414199037216	0.9428992801335921	-0.7016160800834383	-0.20775939086393616	0.29611549216378963
ra	num_songs_euth_date	MTMR8	3.7873683746321647	0.5168078565032609	0.9485369790198898	-0.6486908129020615	-0.18082399177754604	0.2787522008652936
ra	num_songs_euth_date	SNRNP25	6.86168628834437	0.2549713757756471	0.8827166788064293	-1.1395413670510726	-0.17317925661926048	0.15197276871783702
ra	num_songs_euth_date	PKIG	3.387215871779385	0.5108694243399672	0.9485369790198898	-0.6579110063118263	-0.1774000689888075	0.2696414367397378
ra	num_songs_euth_date	VCL	4.504176656090853	0.4250536010275944	0.9387736484337172	-0.798275714268902	-0.20547849348322747	0.2574029120645543
ra	num_songs_euth_date	FAM185A	3.3381852476310674	0.5061195245225008	0.9485369790198898	-0.6653263242650449	-0.17952781873048984	0.26983423349257357
ra	num_songs_euth_date	BCR	6.783029648268777	0.2621364505832642	0.884055956852418	-1.122502761770775	-0.15963070392154463	0.14220963133286493
ra	num_songs_euth_date	SLC17A5	2.8721165432410842	0.5177934900793109	0.9485369790198898	0.647165836184475	0.16972193598313223	0.2622541649969806
ra	num_songs_euth_date	PCSK1	5.243763241682414	0.414775199146434	0.9387736484337172	-0.8161342358745701	-0.18580527042665568	0.22766508530002616
ra	num_songs_euth_date	ADAMTS15	3.175789539558365	0.5159815444906506	0.9485369790198898	-0.6499704511765206	-0.16530524786281717	0.25432732759404036
ra	num_songs_euth_date	AHR	3.710596874775943	0.49701573019479783	0.9451282982630218	0.6796422729303115	0.176657393296558	0.2599270238663802
ra	num_songs_euth_date	LMNA	4.424322354734079	0.4195721078222434	0.9387736484337172	-0.8077676266100619	-0.1907651742109046	0.2361634310742113
ra	num_songs_euth_date	BAZ1A	3.938966682762413	0.48788216674823626	0.9443005801963503	0.6941465375724998	0.18338079110872313	0.26418166940661286
ra	num_songs_euth_date	LIPA	4.497383791043142	0.4151917275957373	0.9387736484337172	0.8154054785647118	0.1966101470602238	0.24111948255032545
ra	num_songs_euth_date	NBAS	4.72017216655149	0.43916843474509915	0.9391716237186932	0.774158291929073	0.18618938274901434	0.24050557190966917
ra	num_songs_euth_date	SLC16A3	4.666829941301918	0.500840321978957	0.9475232951919815	-0.6736111822629937	-0.17245766870565207	0.2560196048502065
ra	num_songs_euth_date	LOC110467633	3.077494523199443	0.520597961294778	0.9485369790198898	-0.6428349578313252	-0.17901530051687337	0.27847785553044796
ra	num_songs_euth_date	NRDC	6.662824398617196	0.24407404817486178	0.8813891590415079	1.1661080433016486	0.15603780380419838	0.13381076024688265
ra	num_songs_euth_date	PLCD1	5.317765609626713	0.3259413101396871	0.9251825575735194	0.9831963132081063	0.1741683151891368	0.17714500435913638
ra	num_songs_euth_date	EXD2	4.280872389116442	0.45219593593421126	0.9406859385210838	-0.7522920331598503	-0.19016863013872057	0.25278564939729026
ra	num_songs_euth_date	NCEH1	5.305887973941888	0.2784475178954375	0.8963748177628335	1.0848813372511035	0.1818210759343907	0.16759535784355276
ra	num_songs_euth_date	MYO6	6.388304733226706	0.23050625138532266	0.8672444942491101	1.2003803212657667	0.15943932029239744	0.13282400374930609
ra	num_songs_euth_date	CCDC50	4.551835861594906	0.37667301198668723	0.9303164616294851	-0.8847564152389145	-0.1926270178311835	0.2177175712019761
ra	num_songs_euth_date	NPM3	3.5014181455845605	0.4185002245374131	0.9387736484337172	0.8096322465685396	0.19484802167875898	0.24066237789389242
ra	num_songs_euth_date	LOC110468077	3.0427399727937323	0.5208748132217859	0.9485369790198898	-0.6424080771454852	-0.16888059609623376	0.26288678817154354
ra	num_songs_euth_date	C1H21orf91	4.130984211563757	0.4435625551911885	0.9398622142568297	-0.7667419444065223	-0.2011279371577053	0.2623150313152405
ra	num_songs_euth_date	ATP2A3	5.35366449074001	0.5061770481957129	0.9485369790198898	-0.6652363024474256	-0.21800098404150187	0.3277045814238779
ra	num_songs_euth_date	CPSF7	3.596093546405399	0.5168668858006417	0.9485369790198898	0.648599440016822	0.17253827088752538	0.2660166818569107
ra	num_songs_euth_date	PLOD2	3.397177231664701	0.5130264093157877	0.9485369790198898	-0.6545555676409229	-0.16679585008099648	0.2548230560197413
ra	num_songs_euth_date	PTPN14	4.319415448920403	0.4591293661862432	0.9406859385210838	-0.7408002710266619	-0.17221555469964986	0.2324723160008829
ra	num_songs_euth_date	LNX2	4.493703380720567	0.5151013576969621	0.9485369790198898	-0.651334693639098	-0.1794916013178352	0.27557506619982197
ra	num_songs_euth_date	LOC110474342	4.85464713632314	0.3476409891597043	0.9302403489320206	-0.9399755673399994	-0.19852924984465967	0.2112068193500709
ra	num_songs_euth_date	HIVEP3	5.081301053280484	0.43355634714452185	0.9387736484337172	-0.7836927573413645	-0.1941915287936678	0.24779038337990023
ra	num_songs_euth_date	LOC110475079	5.061045162795606	0.45125735272020406	0.9406859385210838	0.7538553158549068	0.18640799933752253	0.24727291221144634
ra	num_songs_euth_date	USH2A	3.7525065298436644	0.5225158620158319	0.9485369790198898	-0.6398801286350118	-0.18360851224151312	0.28694204433756304
ra	num_songs_euth_date	LRFN5	5.648500264488114	0.3993911382690024	0.9387736484337172	0.8433619384695563	0.20268599564872078	0.24033097345670332
ra	num_songs_euth_date	CERCAM	3.578221189736676	0.5188364484602045	0.9485369790198898	0.6455538051010697	0.1878783547736338	0.29103438518841823
ra	num_songs_euth_date	PAM	6.920188805098987	0.2055717750853905	0.8617900345431516	1.2673289094939224	0.136179507661248	0.10745395819592568
ra	num_songs_euth_date	SYTL1	4.648536125640472	0.41458116246734367	0.9387736484337172	0.8164738701550888	0.19978535720427854	0.24469289772412367
ra	num_songs_euth_date	COLEC10	4.742009267634788	0.38965435002857285	0.9387736484337172	-0.8609224090925608	-0.19722023319951898	0.22908014835784712
ra	num_songs_euth_date	MFN1	4.916132627535572	0.36903624454722317	0.9302403489320206	-0.8990153507470339	-0.1796619907654804	0.19984307344272914
ra	num_songs_euth_date	UAP1L1	3.3156420207829216	0.5144637010584017	0.9485369790198898	-0.6523237857433977	-0.1705164509292555	0.26139848746268307
ra	num_songs_euth_date	NMRK2	3.4034469700551915	0.4290799148754961	0.9387736484337172	-0.7913492429788251	-0.18090819010353834	0.2286072700626556
ra	num_songs_euth_date	RBMS3	5.431080045664757	0.3265860516875009	0.9251825575735194	-0.9818857152551165	-0.18641471942327387	0.18985378494363678
ra	num_songs_euth_date	LRMP	3.2892945119885266	0.5235999028049619	0.9485369790198898	-0.6382124647509125	-0.17496794600484827	0.2741531318620303
ra	num_songs_euth_date	ADAM8	2.8351752154764847	0.5260359042029275	0.9485369790198898	0.6344714382101238	0.15395653928508782	0.24265322284547125
ra	num_songs_euth_date	UGDH	3.53114734358779	0.5091458221455111	0.9485369790198898	-0.6605976064650331	-0.18000891094718166	0.27249404052557663
ra	num_songs_euth_date	CZH9orf64	4.134790432161107	0.4382072921359249	0.9387736484337172	-0.7757861787964436	-0.19199826654002167	0.24748864028215634
ra	num_songs_euth_date	LAMP3	3.2547823950553014	0.5273408715485108	0.9485369790198898	-0.6324710219494445	-0.1726483769685832	0.2729743671677397
ra	num_songs_euth_date	EIF2D	4.4399922554944045	0.46629760987275504	0.9406859385210838	0.7290213568506192	0.18588293945816342	0.2549759862470695
ra	num_songs_euth_date	LTV1	5.215629068124902	0.37529692289539485	0.9303164616294851	0.8873124305007954	0.17354937364816725	0.1955899271581451
ra	num_songs_euth_date	LGI3	4.514393040602369	0.4110625315508234	0.9387736484337172	-0.8226491899026949	-0.23060277803056622	0.28031727358516273
ra	num_songs_euth_date	RAB39A	2.920827422933317	0.5260397811600159	0.9485369790198898	-0.6344654913660983	-0.163562385007797	0.25779555741577515
ra	num_songs_euth_date	DYRK2	3.910802603493352	0.5145786612492016	0.9485369790198898	0.6521454196816937	0.18704029231092714	0.28680764545156173
ra	num_songs_euth_date	PEAK1	5.8030563432799696	0.35036913584308593	0.9302403489320206	0.9346655386443472	0.1765983868246347	0.1889428672857412
ra	num_songs_euth_date	HDAC8	4.183463040282741	0.452020281327421	0.9406859385210838	-0.7525844594185147	-0.18181936556368855	0.2415933033006973
ra	num_songs_euth_date	DNAJC24	5.436577963005393	0.34672497729892704	0.9302403489320206	-0.9417644346338355	-0.15748056052798046	0.1672186321085803
ra	num_songs_euth_date	SLC38A3	4.838636683293898	0.37093099594754664	0.9302403489320206	0.8954606001538623	0.19627842744842983	0.21919270084546918
ra	num_songs_euth_date	MMS19	5.126766527260235	0.39799387694943245	0.9387736484337172	-0.84586586404355	-0.18308165284821057	0.21644289080660248
ra	num_songs_euth_date	HCN1	6.09081681851288	0.27195967465652787	0.8940681050433481	1.0996592706660306	0.23308084584450442	0.2119573326593558
ra	num_songs_euth_date	SIRT6	3.9718963937884646	0.5054326098022807	0.9485369790198898	-0.6664017306425513	-0.1749055316140219	0.26246260111806163
ra	num_songs_euth_date	NUDCD2	4.91215598793956	0.3973195282453612	0.9387736484337172	-0.8470762130021084	-0.18611239448170327	0.21971151075309447
ra	num_songs_euth_date	MAN1C1	6.001526187622799	0.39940775974043574	0.9387736484337172	0.8433321842453986	0.20587884604668907	0.24412544652366908
ra	num_songs_euth_date	PDCD10	5.0755626635880375	0.3760173514906675	0.9303164616294851	-0.8859735489335353	-0.1780885774826059	0.20100891013842884
ra	num_songs_euth_date	LOC110483164	4.620264108970421	0.48080424562380797	0.9416497869302436	-0.7054876408112523	-0.20936581353198327	0.29676751429866294
ra	num_songs_euth_date	HIBADH	4.347582824036493	0.46878760491108273	0.9407051099015067	0.7249534351596124	0.18312905652904105	0.25260802645720504
ra	num_songs_euth_date	MMP17	3.6433353892735134	0.5202879292569892	0.9485369790198898	-0.6433131384881892	-0.18274671728043854	0.2840711721043043
ra	num_songs_euth_date	FAT3	5.916551226368792	0.33602539128836606	0.9278475454075744	0.9628874132398761	0.1769745805093325	0.18379571492564967
ra	num_songs_euth_date	RTCB	5.241347904492405	0.37739372742339017	0.9307290584577922	0.8834200279748795	0.18239764157046337	0.20646763237707572
ra	num_songs_euth_date	LOC110483682	4.339718062655566	0.46324265864291014	0.9406859385210838	-0.7340288090229146	-0.18667963849268238	0.25432195058008233
ra	num_songs_euth_date	TRAIP	3.8291152532498005	0.5289690363536071	0.9485369790198898	0.6299787149273169	0.17061460394611053	0.27082598174097833
ra	num_songs_euth_date	GNAL	6.357971804747087	0.365402615502862	0.9302403489320206	-0.9058644139979306	-0.21208809790337704	0.23412786132899305
ra	num_songs_euth_date	RIT2	3.7142373253273697	0.40240177368309826	0.9387736484337172	0.8379847008106068	0.1914441649200218	0.22845782832888514
ra	num_songs_euth_date	HAUS8	4.0879302219802165	0.4766548314986526	0.9412379496013042	-0.7121787170841629	-0.1799447249880431	0.2526679338646648
ra	num_songs_euth_date	ARRDC1	3.411649692322001	0.5233767642485021	0.9485369790198898	0.6385555907186936	0.1718397183113163	0.26910690440891905
ra	num_songs_euth_date	STAT3	5.444878152625552	0.3270513135874259	0.9251825575735194	-0.9809410011976442	-0.1938738862734244	0.19764072052928885
ra	num_songs_euth_date	LOC110476058	2.889795654818525	0.5314121396399952	0.9485369790198898	-0.6262462731067427	-0.16350283522785905	0.2610839253649183
ra	num_songs_euth_date	ITPRID2	4.541571457017613	0.31749808449632627	0.9211153607051854	-1.0005178572109452	-0.18549506785983855	0.1853990576209471
ra	num_songs_euth_date	SMAD3	3.4063773502989014	0.512648260958428	0.9485369790198898	0.6551432868734566	0.1831772221820731	0.2795987165742789
ra	num_songs_euth_date	PCNP	6.670787896555766	0.25533373990993574	0.8827166788064293	-1.138671719682547	-0.1514795592519185	0.13303180946142215
ra	num_songs_euth_date	FTSJ3	5.079175165162882	0.43012651668551294	0.9387736484337172	0.7895549903245227	0.18315058368472953	0.23196684959137678
ra	num_songs_euth_date	TBK1	4.824976315156529	0.43264320778272813	0.9387736484337172	0.7852508474113529	0.1915716818396285	0.2439624006407138
ra	num_songs_euth_date	RIC1	3.670946302055389	0.5084317898444811	0.9485369790198898	0.6617119760845099	0.17746065786112894	0.26818414094785054
ra	num_songs_euth_date	LOC110467905	2.8057154871536967	0.5317983582040531	0.9485369790198898	-0.6256570291516169	-0.16016516160435423	0.2559951445307603
ra	num_songs_euth_date	LOC110482333	5.034302481854841	0.4101114182345117	0.9387736484337172	0.8243238203298696	0.22854697464060006	0.2772538764549378
ra	num_songs_euth_date	SLITRK3	4.63879637942438	0.5299324818836648	0.9485369790198898	-0.628505768164824	-0.1758268098238337	0.2797536931717126
ra	num_songs_euth_date	PAIP2	6.259384242294775	0.27467729150738185	0.8940681050433481	-1.0934400573225214	-0.16597620837058366	0.15179269065467144
ra	num_songs_euth_date	AMPD3	4.495085436627246	0.42678856973061197	0.9387736484337172	0.7952863653743703	0.18840453509946536	0.23690150278230468
ra	num_songs_euth_date	COBLL1	4.262899374293815	0.3780560370302075	0.9308962367829551	-0.8821933299536479	-0.20243206354622778	0.22946451381225466
ra	num_songs_euth_date	ACAA2	5.142989554356832	0.30111476433252243	0.910374594959951	-1.0350151864556791	-0.18375207998171303	0.17753563656486657
ra	num_songs_euth_date	LOC110485066	4.181100881522994	0.4351108766236662	0.9387736484337172	-0.7810446325974496	-0.19799956161896454	0.25350607808480197
ra	num_songs_euth_date	FAT1	4.2219441764279075	0.4770532785730356	0.9412379496013042	0.7115348250464927	0.1906926834894753	0.2680018978368559
ra	num_songs_euth_date	EZR	4.012040553224895	0.4194411514637064	0.9387736484337172	0.8079952840785914	0.18540069394209688	0.22945764362167176
ra	num_songs_euth_date	ALG14	3.4648946255873256	0.5316658989692404	0.9485369790198898	-0.6258590943646672	-0.1663068593495134	0.2657257214075281
ra	num_songs_euth_date	NOL7	4.852071160741892	0.4354263372061704	0.9387736484337172	0.7805079177228215	0.20428392565052855	0.26173203501450587
ra	num_songs_euth_date	PLEKHG5	3.750273481969019	0.5084702768825438	0.9485369790198898	0.6616518895084027	0.19021562350958077	0.2874859522443261
ra	num_songs_euth_date	LOC110477643	5.088269832143262	0.5230398176401873	0.9485369790198898	-0.6390738649745112	-0.18063550727161662	0.28265200186025613
ra	num_songs_euth_date	MTURN	6.281104001515166	0.2658518515735333	0.8883023792757468	1.1137944147050494	0.161134216119281	0.14467141690771718
ra	num_songs_euth_date	EPN3	3.1957797686935776	0.5330245831789557	0.9485369790198898	0.6237876475762448	0.17952097578196113	0.28779180940741295
ra	num_songs_euth_date	NCLN	6.25883588624435	0.28747330645904795	0.8983785110756243	1.0647080270804172	0.16017135862862542	0.15043688462445273
ra	num_songs_euth_date	CPEB2	3.9722899378702534	0.4816785002619103	0.942445654694191	-0.7040819075382403	-0.18022863212917942	0.2559767978690615
ra	num_songs_euth_date	LOC110478439	4.772281752476878	0.42811532462174573	0.9387736484337172	0.7930051587080229	0.1806309650720828	0.22778031528366063
ra	num_songs_euth_date	ARHGEF18	4.467077274500992	0.4905000159489158	0.9449377372224796	-0.6899745150700884	-0.175995307600204	0.2550750843055793
ra	num_songs_euth_date	POFUT2	3.6458659286877233	0.5109740370953519	0.9485369790198898	-0.6577480982166136	-0.12920445835688785	0.19643456014119473
ra	num_songs_euth_date	ISCA2	5.103944090214779	0.3786666557562942	0.9308962367829551	-0.8810635467508693	-0.18688967303769902	0.21211826743587223
ra	num_songs_euth_date	DLST	7.047543212494293	0.24396086059792285	0.8813265824508065	1.1663883127883898	0.14525880920570608	0.12453726397381987
ra	num_songs_euth_date	KLF6	3.858263090513533	0.5207072622900486	0.9485369790198898	-0.642666411555584	-0.17845075328707213	0.27767244417695536
ra	num_songs_euth_date	ZC3H12A	2.9793141117788395	0.5335556552163283	0.9485369790198898	0.6229787046900243	0.16336524434371996	0.26223246976797654
ra	num_songs_euth_date	PPP1R3D	3.0771008870552365	0.5296857295385944	0.9485369790198898	-0.6288828810046992	-0.16731562059837884	0.26605211503146103
ra	num_songs_euth_date	PFKFB3	5.067318230193384	0.4522555121695562	0.9406859385210838	-0.7521928664612393	-0.21528644792327256	0.2862117649906832
ra	num_songs_euth_date	PDF	4.5927640599253605	0.46144312978642443	0.9406859385210838	-0.7369871011559795	-0.1791477684688653	0.24308128078207653
ra	num_songs_euth_date	MRPS11	6.789315225563276	0.25871246614747384	0.8827166788064293	1.1306040988123305	0.17093481997881999	0.15118892648486104
ra	num_songs_euth_date	LOC110482585	4.753944813439231	0.4257122239053034	0.9387736484337172	-0.7971400686074348	-0.18491994471401813	0.23197923676959853
ra	num_songs_euth_date	POGZ	3.8671200721449774	0.5200288861356671	0.9485369790198898	-0.6437127888834784	-0.17288793172392627	0.2685793023062364
ra	num_songs_euth_date	OPA3	4.600153275894894	0.47650068521739264	0.9412379496013042	0.7124278973682671	0.18058376113695157	0.2534765438074985
ra	num_songs_euth_date	XRN1	3.7861126130412095	0.536848302316564	0.9485369790198898	0.6179723265340928	0.17998926722483938	0.29125781122645394
ra	num_songs_euth_date	ECPAS	5.645827742964498	0.34343658035989466	0.9295308844075559	0.9482112906714638	0.16710066894205614	0.1762272508100235
ra	num_songs_euth_date	MYOM1	3.161948376690105	0.5360452315971151	0.9485369790198898	0.6191919393984557	0.15541090805142185	0.25098987593799005
ra	num_songs_euth_date	LOC110469766	6.014330073823044	0.34926720714128734	0.9302403489320206	-0.9368071374023957	-0.17098413532605333	0.1825179682129267
ra	num_songs_euth_date	COL4A1	3.1888455548383834	0.538106280220629	0.9485369790198898	0.616063699336584	0.16488001111754758	0.26763468013957115
ra	num_songs_euth_date	PRKRIP1	5.06474700157737	0.3258142668045334	0.9251825575735194	-0.983454759694658	-0.17711774844913664	0.1800975049468752
ra	num_songs_euth_date	LOC110477922	3.239986819576861	0.5366045737308277	0.9485369790198898	0.6183423765728643	0.16520768272804873	0.2671783286853234
ra	num_songs_euth_date	KCNH1	3.3702739894258396	0.5357128531120634	0.9485369790198898	-0.6196969880059057	-0.16889311245050442	0.2725414448018826
ra	num_songs_euth_date	ATP6V0B	8.688335440445238	0.16079087977610781	0.8333357505275659	-1.404302426278227	-0.1454462572593	0.10357189059679335
ra	num_songs_euth_date	TRAF7	4.038903992015169	0.5093022631808579	0.9485369790198898	0.6603535631299104	0.17960613078858245	0.27198479847264606
ra	num_songs_euth_date	PAG1	4.271306009697184	0.5068777576289321	0.9485369790198898	0.6641401582517835	0.17494283408346367	0.26341252205553384
ra	num_songs_euth_date	BRF1	5.098735430822995	0.4142931568173872	0.9387736484337172	0.8169781579009163	0.1809024171817483	0.22142870703734072
ra	num_songs_euth_date	RNF185	4.669342409411588	0.39318213107952615	0.9387736484337172	-0.8545295524126925	-0.18992158071869825	0.22225279416313995
ra	num_songs_euth_date	GAD1	7.294626268299654	0.21921822248514017	0.864720757940507	-1.230006743468624	-0.1486345867348622	0.12084046491949474
ra	num_songs_euth_date	DRG1	5.838002877613877	0.3249538371804306	0.9251825575735194	0.9852068789216438	0.15515521569327964	0.1574849090204328
ra	num_songs_euth_date	CRIP1	4.7206383445482984	0.3598688249609866	0.9302403489320206	0.91637757435294	0.24536799402056	0.26775861925016653
ra	num_songs_euth_date	SYNDIG1	4.8107798105914075	0.49194531818359843	0.9449377372224796	0.6876763056982287	0.18619102663317763	0.2707538780824061
ra	num_songs_euth_date	RND2	5.195679433782056	0.39596894651008285	0.9387736484337172	0.8495040345170403	0.175166577753037	0.20619864136680957
ra	num_songs_euth_date	NSMCE1	4.942279486484626	0.3537270792127716	0.9302403489320206	-0.9281656513094116	-0.18313892727805894	0.19731276094918543
ra	num_songs_euth_date	SEPTIN12	6.3328246257299154	0.461826408276779	0.9406859385210838	-0.7363564793492418	-0.20063996491280517	0.27247667473520654
ra	num_songs_euth_date	TRIQK	3.7024536278625084	0.5167800214353631	0.9485369790198898	-0.6487339013617753	-0.17047318849506354	0.26277829497921806
ra	num_songs_euth_date	CRLF3	3.546209488014481	0.45381670190801227	0.9406859385210838	-0.749596844656574	-0.18150989868886186	0.24214336010448415
ra	num_songs_euth_date	PNP	4.821322212810222	0.38700445867530553	0.9368401772145232	0.8657476449057551	0.1824442421023037	0.2107360536015833
ra	num_songs_euth_date	SACS	6.713922063647387	0.2220064781844707	0.864720757940507	1.2225888145513735	0.16921862071595795	0.13841008416067702
ra	num_songs_euth_date	DYNC2H1	3.935734703157628	0.5152796127502763	0.9485369790198898	-0.6510583099101458	-0.17589748005376843	0.27017162268928646
ra	num_songs_euth_date	RILPL2	3.355283330054194	0.5424407343833839	0.9485410428650911	-0.609504497074861	-0.1571430633043945	0.2578210071600075
ra	num_songs_euth_date	CD151	5.196611318285918	0.31491825237211574	0.9199327447431113	1.0058706583630066	0.17560972560620317	0.17458479790234396
ra	num_songs_euth_date	WDR59	4.6153903070866376	0.4600602496529901	0.9406859385210838	0.7392648466602743	0.18937019746665076	0.2561601546754934
ra	num_songs_euth_date	MAP7D3	5.680233388260585	0.30633909414645366	0.9146462179515796	1.0238823020519912	0.19408534424952686	0.18955825670641538
ra	num_songs_euth_date	GTF3A	5.520119984563292	0.35785053304971093	0.9302403489320206	-0.9202372423036638	-0.14182889206996915	0.15412209542283212
ra	num_songs_euth_date	CUL7	3.047165829300057	0.5434040212491431	0.9485410428650911	-0.6080503518705896	-0.16141192563621445	0.2654581567787128
ra	num_songs_euth_date	BIN3	5.3380200109601175	0.40445769429477685	0.9387736484337172	0.834326551179449	0.19600983730919205	0.23493179862501318
ra	num_songs_euth_date	ASPHD2	4.961349458891248	0.46598520238460484	0.9406859385210838	0.729532591208533	0.17657295821000948	0.24203573676880058
ra	num_songs_euth_date	BRIX1	3.7526662164783398	0.5172824614753556	0.9485369790198898	-0.6479563136528393	-0.1718089039070068	0.26515507340060923
ra	num_songs_euth_date	RALYL	5.41003126660832	0.4599770701851499	0.9406859385210838	-0.7394019741264694	-0.18567705284308228	0.2511178754458175
ra	num_songs_euth_date	LOC110481530	3.931660204502404	0.5117903216636883	0.9485369790198898	0.6564775394302715	0.17756730958144148	0.2704849730815535
ra	num_songs_euth_date	NFKBIA	3.867473813645211	0.4952478457743731	0.9450184473002299	0.6824384639000923	0.1754484646953685	0.2570905275366393
ra	num_songs_euth_date	ITGB3BP	3.27292220528406	0.5318281342406832	0.9485369790198898	0.6256116096317972	0.16853063802468615	0.26938540690425267
ra	num_songs_euth_date	KDM2B	5.346931192934838	0.34313746831086755	0.9295308844075559	-0.9487996520579248	-0.16716386743687053	0.17618457919361155
ra	num_songs_euth_date	REXO1	5.329376612256482	0.40417920203162705	0.9387736484337172	0.8348214245283944	0.1719643757463658	0.2059894136563536
ra	num_songs_euth_date	NOCT	3.1463375736104986	0.5418375734497547	0.9485410428650911	0.6104156655122518	0.1645429021148192	0.2695587800433287
ra	num_songs_euth_date	NTNG2	3.125817259990944	0.5428086829866888	0.9485410428650911	-0.6089489021920732	-0.1662021708183484	0.2729328687843258
ra	num_songs_euth_date	BCL11B	8.34137608973009	0.2157414382755346	0.8631656571660279	1.2393522416902456	0.18073475152194912	0.1458300113900311
ra	num_songs_euth_date	CSF1R	4.159347161817993	0.4314481564831245	0.9387736484337172	-0.7872928507432181	-0.19267504339207092	0.24473109746923566
ra	num_songs_euth_date	FUT8	4.5361101458915325	0.42539091496807757	0.9387736484337172	0.797693964334002	0.19419539708320507	0.24344599027440256
ra	num_songs_euth_date	IDH3B	6.385506621595151	0.25147209485940575	0.8827166788064293	-1.1479841046270525	-0.21083863148691176	0.183659887481985
ra	num_songs_euth_date	SMC3	5.8368399091389875	0.3026054700392636	0.9124810401905508	-1.031825499852023	-0.1798537093027094	0.17430632343211397
ra	num_songs_euth_date	NXN	4.216835761535397	0.439048075792285	0.9391716237186932	-0.7743620313406457	-0.18635449633479467	0.24065551872702343
ra	num_songs_euth_date	NDUFAF5	5.149704314658704	0.40115230704482197	0.9387736484337172	0.8402133980294318	0.17250310168579838	0.20530867764114824
ra	num_songs_euth_date	LOC116183961	3.443415459840659	0.5381339572074944	0.9485369790198898	0.6160217325778788	0.13028195889886654	0.21148922515066626
ra	num_songs_euth_date	LOC110472824	2.8453906066877	0.5456269759099619	0.9485410428650911	0.6046995543203474	0.15601067363740584	0.2579970045004485
ra	num_songs_euth_date	ZDHHC4	3.39222003962186	0.5389581722923213	0.9485369790198898	-0.6147724681827265	-0.15934423212540463	0.25919220585207364
ra	num_songs_euth_date	ABHD13	4.047871857992752	0.5202210230730892	0.9485369790198898	0.6434163511499553	0.16960904212195313	0.2636069814185121
ra	num_songs_euth_date	PPP1R14C	4.483085679949187	0.4167896631181036	0.9387736484337172	-0.8126137434029627	-0.19028220634419193	0.234160704133986
ra	num_songs_euth_date	GRIK2	6.114344116316277	0.3448718125807392	0.9301622700865186	-0.9453927050497085	-0.16768231256820232	0.17736789343999182
ra	num_songs_euth_date	LRRC6	3.285177561759376	0.5401598089167481	0.9485410428650911	-0.6129528639772575	-0.16228348334350898	0.2647568726418908
ra	num_songs_euth_date	TAGAP	2.892510749907749	0.5446165231160738	0.9485410428650911	-0.6062218276936063	-0.16242736935777408	0.2679338848218895
ra	num_songs_euth_date	LOC110473352	3.1106057014559996	0.547232230040944	0.9485410428650911	-0.6022840768302736	-0.16535902687145285	0.2745532104081373
ra	num_songs_euth_date	SDC4	4.124487691728493	0.40456519563129256	0.9387736484337172	-0.8341355788443223	-0.19711161386110515	0.23630644569099815
ra	num_songs_euth_date	SLC25A33	5.0984761338605615	0.352446009655501	0.9302403489320206	-0.9306407455426002	-0.18956168929808462	0.2036894367735454
ra	num_songs_euth_date	DISP2	3.07754126324307	0.5275704983498499	0.9485369790198898	0.6321192836483834	0.1578888906443676	0.24977705114940515
ra	num_songs_euth_date	LOC110472081	3.2714927386875794	0.5405259960871275	0.9485410428650911	0.6123987611027514	0.15660071565222833	0.2557169047341574
ra	num_songs_euth_date	DOK5	5.520784956737278	0.457344492951949	0.9406859385210838	-0.7437491899723958	-0.1714779518509918	0.2305588418285957
ra	num_songs_euth_date	TSPAN4	5.317425268961258	0.450875651548339	0.9406859385210838	0.7544915961132542	0.176312579307571	0.23368395382512028
ra	num_songs_euth_date	PROX1	3.8665385725432118	0.5350579223369828	0.9485369790198898	-0.6206926178015241	-0.1714928592189257	0.2762927321841665
ra	num_songs_euth_date	SMC4	6.1762563692827666	0.3086357122765177	0.9156848994412063	1.0190282271340467	0.14878594127818115	0.1460076740922401
ra	num_songs_euth_date	LONRF1	3.69226081451765	0.5420007471732662	0.9485410428650911	-0.6101691161795157	-0.16425768478164793	0.26920026010186043
ra	num_songs_euth_date	LOC110473194	4.826623991283366	0.4920308176559195	0.9449377372224796	0.6875404649077523	0.1983028879345523	0.2884235882191439
ra	num_songs_euth_date	EFTUD2	5.489122034437623	0.40537556298986643	0.9387736484337172	0.8326969680110818	0.167271727683727	0.20087947249677135
ra	num_songs_euth_date	MGME1	4.068907150897224	0.5454093030138688	0.9485410428650911	0.6050273655363337	0.1682064730388383	0.27801465292355765
ra	num_songs_euth_date	RND3	4.290765778570632	0.43064386307736824	0.9387736484337172	-0.7886690110673333	-0.20792534513970035	0.2636408204479947
ra	num_songs_euth_date	TMEM168	3.3662136946014622	0.5496414473899334	0.9485410428650911	-0.5986654351554112	-0.16472477499680477	0.27515330821470074
ra	num_songs_euth_date	MAPKAPK3	3.620034503249141	0.5164399318056019	0.9485369790198898	0.6492604547621836	0.1665049043458163	0.2564531739528246
ra	num_songs_euth_date	LARP1B	3.8649361617231506	0.5364868809618373	0.9485369790198898	0.6185210983713563	0.17170787770671217	0.277610380888931
ra	num_songs_euth_date	RIPOR1	4.543294378307114	0.37296703644408813	0.9302403489320206	-0.8916533502090679	-0.16837577676443224	0.18883546697262205
ra	num_songs_euth_date	CENPH	3.6701518698724254	0.46688566185831715	0.9406859385210838	-0.7280595652598502	-0.1879283628786676	0.2581222359349053
ra	num_songs_euth_date	ANKRD6	3.8076680478165854	0.5463883406937435	0.9485410428650911	-0.603553464752834	-0.14994714791683605	0.24844053869899013
ra	num_songs_euth_date	NUDT14	4.279455870253517	0.4783338332913022	0.9412379496013042	0.7094674393413846	0.17623544912181227	0.24840526759820833
ra	num_songs_euth_date	LOC110472885	3.6783487867004974	0.5231346514597127	0.9485369790198898	0.6389279790114039	0.1873893951263239	0.29328719555569704
ra	num_songs_euth_date	STRN4	3.851625721522309	0.5359505430565505	0.9485369790198898	0.6193358023823182	0.17160751923677756	0.27708315678938195
ra	num_songs_euth_date	LOC110476623	3.9209862449882196	0.5043891751053685	0.9485369790198898	-0.6680367683446798	-0.1503491457260744	0.22506118353129384
ra	num_songs_euth_date	PITRM1	3.8674746098925206	0.47814130957894596	0.9412379496013042	-0.7097780643686151	-0.17103047881293637	0.2409633199429415
ra	num_songs_euth_date	KCNH2	2.8247773470877613	0.5504609894375585	0.9485410428650911	0.5974362731209787	0.12570559296171632	0.21040837092973327
ra	num_songs_euth_date	ABCC10	4.907303597507461	0.44829012366668286	0.9405703781358928	0.758809645836707	0.16791323975859354	0.22128506230761313
ra	num_songs_euth_date	PAQR9	5.506325104170265	0.3527917852519572	0.9302403489320206	0.929972127337414	0.1710037506849859	0.1838805117467161
ra	num_songs_euth_date	LOC110468706	3.4913711838974133	0.5463185717419576	0.9485410428650911	-0.6036584555621437	-0.17337239316475958	0.2872027908617802
ra	num_songs_euth_date	GID4	4.805709395354271	0.42052376327842755	0.9387736484337172	-0.8061145038266035	-0.18433361156400624	0.22866926558073278
ra	num_songs_euth_date	HOMER1	7.515677985728759	0.21646224731914368	0.8631946566787155	1.2374058485056847	0.14028157869334032	0.11336747669549732
ra	num_songs_euth_date	CYFIP1	4.513548804397105	0.40521866323976086	0.9387736484337172	0.8329753708229667	0.18925996001849296	0.22720955102370802
ra	num_songs_euth_date	CCDC25	3.6885783440131847	0.5398926110615545	0.9485410428650911	-0.6133572982609605	-0.16365192658122946	0.2668133680731092
ra	num_songs_euth_date	DHRS3	5.814963607936311	0.3750582143300205	0.9303164616294851	0.887756409859364	0.18038753597201518	0.20319485612116467
ra	num_songs_euth_date	LOC110469529	4.034584539498871	0.47227089331036665	0.9412379496013042	-0.719282820361645	-0.1725939021469836	0.23995276581220984
ra	num_songs_euth_date	DQX1	3.5317730385039647	0.5510863845624272	0.9486403706547379	0.5964989033322567	0.1736772607817315	0.29116107307407957
ra	num_songs_euth_date	TSPAN15	2.9374959437908275	0.5546617272409524	0.9492467703329157	-0.5911500489864012	-0.16001503651420684	0.27068429883169615
ra	num_songs_euth_date	LOC110477974	3.9002344854458086	0.45334365324657255	0.9406859385210838	-0.7503829183126564	-0.19690902146429853	0.26241138578564227
ra	num_songs_euth_date	LOC116183579	2.8463281630197157	0.4245234812793631	0.9387736484337172	-0.7991905342827672	-0.16550624404954467	0.20709234775669372
ra	num_songs_euth_date	GGT5	3.536835188053981	0.473401793812276	0.9412379496013042	0.7174467479453602	0.1782061842080875	0.24838942363100577
ra	num_songs_euth_date	ERGIC2	5.703253891552608	0.33551453466313763	0.9278475454075744	-0.9639066913591211	-0.16732413532773052	0.173589556777328
ra	num_songs_euth_date	ERBB4	6.326016658682808	0.27298786210242376	0.8940681050433481	-1.0973012938687614	-0.19701800302613676	0.17954777245501033
ra	num_songs_euth_date	HEY2	4.321038226627779	0.4232221169292425	0.9387736484337172	0.8014391237844624	0.18849412817001182	0.2351945675922668
ra	num_songs_euth_date	MECR	4.995046041669431	0.3918906808926883	0.9387736484337172	0.8568657835594279	0.18193399953229109	0.2123249673671595
ra	num_songs_euth_date	IFT88	3.512849306841271	0.553236046898278	0.9489661166113071	-0.5932808853525972	-0.16990605311897816	0.28638383152695046
ra	num_songs_euth_date	COIL	5.043665837174966	0.4263165931587507	0.9387736484337172	0.7960988753876859	0.18265725666135374	0.2294404153911195
ra	num_songs_euth_date	LOC110483412	5.111825045650762	0.4223930416252565	0.9387736484337172	0.802873775494577	0.18382261106909473	0.22895580436147447
ra	num_songs_euth_date	EARS2	3.584226296636163	0.5446141594849627	0.9485410428650911	0.6062253902131651	0.1659222705139355	0.273697329726808
ra	num_songs_euth_date	TANGO6	4.040504041296344	0.5356346468359153	0.9485369790198898	0.6198158453208554	0.17927984205324615	0.2892469487617563
ra	num_songs_euth_date	GPR37	5.129887507665566	0.29756680146590603	0.9062037670346273	1.0426495015665176	0.19179474237846655	0.18394939247590544
ra	num_songs_euth_date	ABHD17C	4.1086095064186186	0.5117977996554326	0.9485369790198898	-0.6564659047330195	-0.1690893489346514	0.2575752186298525
ra	num_songs_euth_date	N4BP2	3.9591875822474005	0.5415354063803024	0.9485410428650911	0.6108723266625335	0.1646239870489246	0.26949000611688934
ra	num_songs_euth_date	ZNF281	3.3191168924177887	0.5555241197378549	0.9494751357929123	0.5898624121767417	0.16547757274435826	0.28053588316248884
ra	num_songs_euth_date	FAM219A	6.29381110082703	0.26574620014092265	0.8883023792757468	-1.1140408801296988	-0.1644637945673651	0.1476281503675322
ra	num_songs_euth_date	LOC110482372	3.077261706137917	0.5540624444169564	0.9489661166113071	0.592045415282847	0.15501042549265898	0.26182184928938845
ra	num_songs_euth_date	ZNF710	3.6035445276538067	0.5570395088251077	0.9494751357929123	0.587602155179696	0.15606661786667575	0.2655991243240908
ra	num_songs_euth_date	RALGAPA1	5.736164235670951	0.38277924456856516	0.9355304125049358	0.8734834194411062	0.17560221281391877	0.20103668702295108
ra	num_songs_euth_date	DNAJC15	6.574083408944558	0.3039603210048912	0.91327163114999	-1.0289355819512966	-0.17101456166705367	0.16620531417791753
ra	num_songs_euth_date	GDPD2	3.1118442245529687	0.5596052534341256	0.9497896806485786	-0.5837820882285095	-0.16221390615411863	0.2778672203636082
ra	num_songs_euth_date	SNX25	4.6022993361790085	0.4727454675279309	0.9412379496013042	0.7185120306539009	0.1688219788897032	0.2349605458047269
ra	num_songs_euth_date	SPG7	5.413064334641166	0.3786009358558151	0.9308962367829551	0.8811850894406777	0.18268323342556564	0.20731539334320984
ra	num_songs_euth_date	UBQLN4	6.633609389631723	0.25727086380814945	0.8827166788064293	1.1340372912157812	0.14341649377895455	0.12646541246029067
ra	num_songs_euth_date	LOC110471813	4.315086595487049	0.4414267021347603	0.939361666310128	-0.7703415171001371	-0.18842460785955564	0.24459879634796086
ra	num_songs_euth_date	LOC110481018	2.792460162622988	0.559200351846571	0.9497603278198568	0.5843843671898842	0.14342150964397052	0.24542324828714754
ra	num_songs_euth_date	MTF1	4.83039531636426	0.468365883311219	0.9407051099015067	0.7256415587227731	0.16930448586075086	0.23331696458889367
ra	num_songs_euth_date	PPRC1	3.515527861555044	0.5529347743247215	0.9489661166113071	0.5937315154638136	0.16537820792117114	0.2785403900818374
ra	num_songs_euth_date	SLC29A4	5.4850973243348236	0.44355421058254696	0.9398622142568297	0.7667559882937258	0.15098435908690824	0.19691317888875717
ra	num_songs_euth_date	GALNT7	3.129710052397094	0.5591398835233699	0.9497603278198568	-0.5844743302177279	-0.15137835587521986	0.25899915197101736
ra	num_songs_euth_date	GPR52	4.174309196071687	0.5573079887855009	0.9494751357929123	0.5872020212704975	0.15825944740646944	0.2695144799809306
ra	num_songs_euth_date	ASPDH	5.004228593833602	0.4229016861548802	0.9387736484337172	0.8019934090132538	0.19313878065387627	0.24082340139366962
ra	num_songs_euth_date	KIF21B	4.907678612380822	0.3623190391902231	0.9302403489320206	0.9117101946026779	0.20411122801255377	0.22387731235308295
ra	num_songs_euth_date	LPAR1	3.740802404185548	0.4935903776732087	0.9449377372224796	0.6850648733339395	0.16825741213269105	0.2456079981357807
ra	num_songs_euth_date	MRPL39	4.559918423004069	0.4218180508797651	0.9387736484337172	-0.80386972499803	-0.18056002979202915	0.22461354642068604
ra	num_songs_euth_date	ZZZ3	4.339869964433081	0.530842348619629	0.9485369790198898	-0.6271159866577095	-0.15809197026742924	0.2520936694820994
ra	num_songs_euth_date	LOC116184698	3.2557550431401356	0.5625078222847588	0.9499353151053143	0.579470787379199	0.1664744170013629	0.2872869877604787
ra	num_songs_euth_date	ZNF800	3.9244837184584007	0.5495856290654701	0.9485410428650911	-0.5987491852813253	-0.16398574989570974	0.27388053950947794
ra	num_songs_euth_date	NINJ1	3.917957793534989	0.529665866511795	0.9485369790198898	-0.628913241661009	-0.16916920331195676	0.26898655029931895
ra	num_songs_euth_date	NCOA4	6.144678035826384	0.29172509844111255	0.9017986320166803	1.0553534840485965	0.15636601038514172	0.14816458442462624
ra	num_songs_euth_date	SV2A	8.590704423317094	0.16385345702090365	0.8369193302950252	1.3940818361950136	0.16016370658556628	0.11488831030372988
ra	num_songs_euth_date	RASGEF1C	5.4178302859089	0.3571529700507905	0.9302403489320206	-0.9215744147233556	-0.18041107929454905	0.19576398434271428
ra	num_songs_euth_date	ADPRS	3.872851527805319	0.533287206582484	0.9485369790198898	0.6233875616627681	0.16467886738444396	0.2641677144555055
ra	num_songs_euth_date	FBXO16	5.141589685856472	0.43997424282184705	0.9391716237186932	-0.7727950756342861	-0.1888559129590612	0.2443803265750033
ra	num_songs_euth_date	LOC110470923	3.0379573077375244	0.5617505312338846	0.9499353151053143	0.5805945793080597	0.15649664398014926	0.2695454789926882
ra	num_songs_euth_date	SDR39U1	5.243224180736509	0.39469836618080545	0.9387736484337172	0.8517926268278707	0.18009125601582163	0.21142617386404577
ra	num_songs_euth_date	DUSP23	4.8220840727405285	0.4271123776503408	0.9387736484337172	-0.7947292321745969	-0.21220442464908182	0.26701474673132686
ra	num_songs_euth_date	NUDT4	4.2623724623256924	0.5149732893954724	0.9485369790198898	-0.6515332937645457	-0.16996256352294514	0.26086550779455187
ra	num_songs_euth_date	AKAP1	5.4128676375751015	0.35454918105542665	0.9302403489320206	0.9265802987336075	0.1881546525590453	0.20306351518179633
ra	num_songs_euth_date	PHLDA1	4.6719489485711	0.4027747192340704	0.9387736484337172	0.8373202775399194	0.19414479776044286	0.23186444060670316
ra	num_songs_euth_date	RAD51AP1	3.56668460794476	0.5424425111971347	0.9485410428650911	-0.6095018136698469	-0.15757881121666703	0.2585370669660121
ra	num_songs_euth_date	KNDC1	4.573137048801982	0.4783119504005564	0.9412379496013042	0.709502742571936	0.16711197806078354	0.23553394234249933
ra	num_songs_euth_date	KATNBL1	3.7827552835486014	0.5558220800127551	0.9494751357929123	0.5894177557867054	0.16313413184980638	0.2767716619464044
ra	num_songs_euth_date	RGP1	5.428588327926268	0.39832267104756103	0.9387736484337172	0.8452761802050113	0.1787779931106208	0.2115024619139988
ra	num_songs_euth_date	MYSM1	4.775872861273685	0.4599169098727355	0.9406859385210838	0.7395011614952848	0.1754146498907262	0.2372067266750935
ra	num_songs_euth_date	LOC110477800	4.283671911240591	0.5637851430372578	0.9499353151053143	-0.5775769484481356	-0.1571477138124884	0.2720810001762038
ra	num_songs_euth_date	LOC116183242	4.029828628344639	0.5644128134431035	0.9499353151053143	-0.5766470833009734	-0.15689003449063615	0.2720728831099445
ra	num_songs_euth_date	LOC110473699	3.461578553466536	0.5635046487145725	0.9499353151053143	0.5779926496789406	0.159373318501779	0.27573589143444394
ra	num_songs_euth_date	ZER1	5.654145097297345	0.3118474277238912	0.917527447817579	1.012280014481116	0.16886553214599595	0.16681701676443217
ra	num_songs_euth_date	PALLD	5.936183685702781	0.4337348900966599	0.9387736484337172	0.7833883319404991	0.16112854214550004	0.20568157014334787
ra	num_songs_euth_date	LRRC8A	4.727323082485172	0.41060546660677355	0.9387736484337172	0.8234536582598041	0.1733461752787266	0.21051114842947838
ra	num_songs_euth_date	XRCC6	4.655058975728741	0.45603190005327376	0.9406859385210838	0.7459219566769978	0.1759119331718688	0.23583155261381172
ra	num_songs_euth_date	LOC116184685	3.584545225689245	0.5613506783233584	0.9499353151053143	-0.5811882424308639	-0.1670854236040966	0.2874893389192616
ra	num_songs_euth_date	TACC2	5.25449736942649	0.3751661181950706	0.9303164616294851	-0.8875556953898928	-0.16095475511358753	0.18134609010973898
ra	num_songs_euth_date	LDLRAD3	3.3848650720741547	0.5648316496784407	0.9499353151053143	0.5760268741035014	0.1634825789981867	0.2838106802788022
ra	num_songs_euth_date	CBY1	3.330663824534436	0.5661934684613941	0.9499353151053143	0.5740118349155432	0.15633690711992274	0.27235833411505406
ra	num_songs_euth_date	CUX2	4.015773254846469	0.5650402731475666	0.9499353151053143	-0.5757180289791611	-0.16334766476982976	0.2837285902952717
ra	num_songs_euth_date	SPATS2L	4.131602676340633	0.45733780520496947	0.9406859385210838	-0.7437602514509852	-0.1999554460204463	0.268843952914071
ra	num_songs_euth_date	LOC110467899	3.225756757993931	0.5656343870690892	0.9499353151053143	0.57483880676113	0.140966311429456	0.24522754861265575
ra	num_songs_euth_date	PLAGL1	2.914707465555718	0.5665115679346902	0.9499353151053143	0.5735414897277302	0.15372973969814	0.26803595284992915
ra	num_songs_euth_date	GGCT	3.1993581789898227	0.5444275555825366	0.9485410428650911	-0.6065066682524632	-0.1619642591886244	0.26704448222357463
ra	num_songs_euth_date	HAUS2	3.482177394590052	0.5506017405734704	0.9485410428650911	-0.5972252633064866	-0.1513980531834288	0.2535024261117596
ra	num_songs_euth_date	UNC5B	5.331408268154862	0.2630751801963225	0.8846793001920222	-1.1202944993154227	-0.21445679627750353	0.19142894694970958
ra	num_songs_euth_date	MRPS15	7.365131318017922	0.21810563092042068	0.8639752644200273	-1.2329856584732266	-0.1431042742590865	0.11606321069158965
ra	num_songs_euth_date	FZD7	3.589987616026771	0.5231180787954481	0.9485369790198898	0.6389534723006774	0.16685590860303146	0.26113937217092503
ra	num_songs_euth_date	BICC1	3.6279766726514304	0.5487313470112025	0.9485410428650911	-0.6000314800745395	-0.15860479026984592	0.2643274487034298
ra	num_songs_euth_date	DROSHA	4.153734448397182	0.5200805209213029	0.9485369790198898	0.6436331187902767	0.1774363900155005	0.2756793969039323
ra	num_songs_euth_date	PREP	5.6508383771795465	0.28708805428499007	0.8983785110756243	1.0655602444726406	0.1712239934817053	0.1606891720762783
ra	num_songs_euth_date	LOC116183813	2.645016656940244	0.5661678259296159	0.9499353151053143	-0.5740497557663311	-0.12494202401318108	0.2176501649171316
ra	num_songs_euth_date	RCCD1	4.021567708771237	0.5208849597569782	0.9485369790198898	0.6423924343303539	0.17590132025165545	0.27382221653189215
ra	num_songs_euth_date	SARS2	4.114827305926579	0.5245574728572597	0.9485369790198898	0.6367408372788447	0.17835398174990147	0.2801045123980258
ra	num_songs_euth_date	LOC110480017	2.911024405913843	0.568342924444177	0.9500701159003735	-0.570836091965364	-0.15534155853807927	0.27212988233320184
ra	num_songs_euth_date	LOC110469510	5.4695463392823065	0.3940019766585322	0.9387736484337172	0.8530488717315006	0.17808832324005097	0.20876684694344774
ra	num_songs_euth_date	NUMA1	4.3974730469966	0.4864423044712508	0.9433668389317837	-0.6964463829078775	-0.18118507267108505	0.2601565276490944
ra	num_songs_euth_date	XKRX	4.006585353985165	0.5698663100703817	0.9503092302308817	-0.568588832206256	-0.16168885157589877	0.2843686727868162
ra	num_songs_euth_date	MARCHF7	4.563756744015097	0.4827408412849459	0.9428992801335921	-0.7023756178674527	-0.16854941060725562	0.23997047494188933
ra	num_songs_euth_date	GZF1	3.737010211754767	0.5395036333052596	0.9485410428650911	-0.6139462398591102	-0.159246580986851	0.25938196318849555
ra	num_songs_euth_date	TMEM218	5.755968127108554	0.3712447567783541	0.9302403489320206	-0.8948730442831518	-0.21190508970794467	0.23679905329777104
ra	num_songs_euth_date	TJP2	4.701708250192141	0.3567167512481988	0.9302403489320206	0.922411449512739	0.19497066567669866	0.21137060449508874
ra	num_songs_euth_date	TMEM67	3.3074445940781887	0.5647952200094746	0.9499353151053143	0.5760808100417523	0.15782040810231623	0.27395532944566925
ra	num_songs_euth_date	PSMA7	9.419370768875616	0.13498851967207748	0.8025101406555721	-1.4969075826722353	-0.12120035505978483	0.08096715953794657
ra	num_songs_euth_date	RPL6	8.678918438634692	0.16156834397606334	0.8342321852908081	-1.401693973753499	-0.11319802498063024	0.08075801644313638
ra	num_songs_euth_date	CACNA2D3	4.121321449943707	0.5721105191292778	0.9506568069536562	-0.5652834573840761	-0.15686951630029686	0.27750593839457327
ra	num_songs_euth_date	BRAP	4.344237634205307	0.48139598389477634	0.9420933750380105	0.7045360194091201	0.18086238462056964	0.2567113385803258
ra	num_songs_euth_date	NUDT1	3.2990033437994817	0.532495959994771	0.9485369790198898	-0.6245932663371785	-0.1581554646852566	0.25321352824171894
ra	num_songs_euth_date	OSBPL10	4.723263445826122	0.4866292071226751	0.9433668389317837	-0.6961476412956384	-0.17921286058447158	0.2574351329423867
ra	num_songs_euth_date	METTL26	4.989145283544658	0.4811025748274018	0.9419201603413825	0.7050077940062466	0.17126125768450462	0.2429210841929886
ra	num_songs_euth_date	RNF208	10.124974910676007	0.12429089601844794	0.8012552167168777	1.5393526923831797	0.1699147908005102	0.11038067600833777
ra	num_songs_euth_date	MAP7	6.238538956014755	0.3830041492000077	0.9355304125049358	0.8730703343583157	0.17498853475763754	0.20042890918547773
ra	num_songs_euth_date	LOC110475346	3.6290031294426477	0.5694843196176972	0.9503092302308817	-0.569152064357722	-0.16358698404523547	0.28742228007174225
ra	num_songs_euth_date	LOC116184348	4.404295424043414	0.5011753083009143	0.9475232951919815	0.6730841037609998	0.1697569385678727	0.25220761806633063
ra	num_songs_euth_date	ATP1A1	5.97149529022681	0.43106817515404794	0.9387736484337172	-0.7879428194658499	-0.18640098924387635	0.2365666449885773
ra	num_songs_euth_date	ELFN1	4.490726836219828	0.4673792292992043	0.9406859385210838	0.7272528283904844	0.1819712948509786	0.2502173766084999
ra	num_songs_euth_date	TIMM10B	3.963979743626517	0.5343743773518208	0.9485369790198898	0.6217324044486735	0.1724284935352885	0.27733554227110124
ra	num_songs_euth_date	C26H6orf89	4.191285349912612	0.5087339745938293	0.9485369790198898	0.6612402647424899	0.17886955470004254	0.270506144645775
ra	num_songs_euth_date	ZNF365	4.449239478431778	0.5182023438702354	0.9485369790198898	-0.6465336977897835	-0.16963658133645013	0.26237856111191654
ra	num_songs_euth_date	FANCF	3.269145811670401	0.5739853467394673	0.9516774085640265	0.5625268589734164	0.15959813380933205	0.28371646840222126
ra	num_songs_euth_date	GRK6	3.0919122678458275	0.5751843421811069	0.9524908342252133	0.5607661932007488	0.15173752661752912	0.2705896476237977
ra	num_songs_euth_date	RPA1	4.97679364532324	0.4262750956057898	0.9387736484337172	0.7961703387824245	0.1803075982806063	0.2264686204667571
ra	num_songs_euth_date	SMC5	6.095227826734049	0.33436826619039073	0.9278475454075744	0.9661974174175767	0.16871836588046474	0.17462100688636706
ra	num_songs_euth_date	RB1CC1	5.89338919159093	0.33184715629932837	0.9278475454075744	0.9712535833745277	0.16647288833559915	0.1714000248598363
ra	num_songs_euth_date	LOC116184196	3.445550262029176	0.5705720549193989	0.9503092302308817	-0.5675487097020017	-0.15682069982099628	0.2763123184674966
ra	num_songs_euth_date	ST13	7.280178344175751	0.24318875970119502	0.8795741371726149	1.168302598477658	0.14612656727745887	0.1250759584613329
ra	num_songs_euth_date	MEGF9	7.267012066871099	0.24518780025098863	0.8814269966334357	1.1633550929838743	0.14195128513862376	0.12201887969952042
ra	num_songs_euth_date	ALK	3.2315534596481714	0.5787949885866023	0.9551892837422854	-0.555474603029744	-0.15248867680764486	0.274519619755648
ra	num_songs_euth_date	OSTM1	4.457678090245331	0.45177973664336935	0.9406859385210838	0.7529850178975954	0.1710256986228686	0.22713028089242512
ra	num_songs_euth_date	HIVEP1	4.587869042590157	0.4954835168550372	0.9450184473002299	-0.6820654043238097	-0.18133032878412722	0.2658547518091694
ra	num_songs_euth_date	SNTG1	5.384227839486557	0.4111950687276109	0.9387736484337172	-0.8224160142162035	-0.18115285698654507	0.22026912639729085
ra	num_songs_euth_date	TGFBR3	4.0400803090608255	0.5272340208251284	0.9485369790198898	0.6326347207179902	0.1768069643281293	0.27947717464426775
ra	num_songs_euth_date	EXOC1	4.295872955847982	0.4637638659279648	0.9406859385210838	-0.7331731833574977	-0.18338248107363134	0.2501216427936555
ra	num_songs_euth_date	BRINP2	5.254978142901741	0.44471320226107736	0.9398622142568297	0.7648068642336869	0.17888369887694974	0.23389395054159945
ra	num_songs_euth_date	CCZ1	4.00668775050066	0.535503392330676	0.9485369790198898	0.6200153446431359	0.1233339538021019	0.19892080876335339
ra	num_songs_euth_date	BDNF	4.251924151249936	0.5102400554260382	0.9485369790198898	-0.6588914595505524	-0.1702058661066182	0.25832155454362726
ra	num_songs_euth_date	AGL	3.8416948811594307	0.5077741197864207	0.9485369790198898	0.6627391109856624	0.1704947135848171	0.2572576610594898
ra	num_songs_euth_date	FNDC10	4.135597112442466	0.49344928693851453	0.9449377372224796	-0.6852886628364859	-0.17209028048033193	0.2511208630944384
ra	num_songs_euth_date	GNMT	4.349236766029259	0.4707701924277099	0.9412379496013042	-0.7217230360074716	-0.17842505677897155	0.247220953020993
ra	num_songs_euth_date	PCSK5	3.4672580157370323	0.5410576775209299	0.9485410428650911	0.6115945724046987	0.16017489583598377	0.26189718330265743
ra	num_songs_euth_date	DGKD	3.3707602454514833	0.5774813211668638	0.9547497332868452	0.5573980413972657	0.1469231475161956	0.26358748435479584
ra	num_songs_euth_date	GTPBP1	4.553754528596718	0.47828409385664916	0.9412379496013042	0.7095476842583056	0.17470506233315203	0.24622032628543108
ra	num_songs_euth_date	SETD2	2.773678451359958	0.5791462710528039	0.9551892837422854	0.5549606129706977	0.1344860031719319	0.2423343207223841
ra	num_songs_euth_date	RNF180	3.098976728845847	0.5806577971734326	0.9551892837422854	-0.5527506472272444	-0.14580611004959812	0.263782793889077
ra	num_songs_euth_date	NTHL1	3.5148816318635636	0.5769069490751406	0.954314949585614	-0.5582396711305098	-0.15984991742478666	0.28634639509060555
ra	num_songs_euth_date	LOC110475701	4.680021781352627	0.5717009357253602	0.950607175776405	0.565886248581441	0.15334909279797213	0.2709892547881953
ra	num_songs_euth_date	RRP9	2.905257287777737	0.5808663523478323	0.9551892837422854	-0.5524459360936768	-0.13865378215321836	0.25098163113233074
ra	num_songs_euth_date	RTN4IP1	3.3295280480664196	0.5717704679185903	0.950607175776405	0.5657839023098522	0.15365792762632963	0.27158412778979824
ra	num_songs_euth_date	HTR1F	4.512600085330795	0.4044918705999976	0.9387736484337172	-0.8342658348772121	-0.1915285097033276	0.22957731420407135
ra	num_songs_euth_date	KANSL2	3.164214811329726	0.5837490951947988	0.9551892837422854	0.5482393230343735	0.152485238860684	0.27813626723583906
ra	num_songs_euth_date	FBXO8	5.7496886744920275	0.33979793987768436	0.9295308844075559	0.9553910466203324	0.1855366320722547	0.19419967638234112
ra	num_songs_euth_date	EIF3H	7.0343277579175085	0.24761608194060916	0.881562832088446	-1.1573832605975891	-0.15248156107755437	0.13174681738426378
ra	num_songs_euth_date	HGSNAT	3.7266733066855595	0.5454994190304854	0.9485410428650911	0.604891644646106	0.15418888731813646	0.2549033181113705
ra	num_songs_euth_date	SH3KBP1	4.617022709942734	0.5305300492384759	0.9485369790198898	-0.627592873458131	-0.1607179063128027	0.25608625131006174
ra	num_songs_euth_date	MFAP1	4.282471346937665	0.5470952568916698	0.9485410428650911	-0.6024900472986474	-0.1628042883144082	0.2702190501641731
ra	num_songs_euth_date	LOC110484757	4.043430377725078	0.451335800933091	0.9406859385210838	-0.753724583727129	-0.172746167721668	0.22919004030284798
ra	num_songs_euth_date	ZMAT4	5.6802458563467395	0.4493867620904922	0.9406142868716735	0.756976442342144	0.18483311912958986	0.24417288146735694
ra	num_songs_euth_date	DACT1	4.8423345119640855	0.5019715869451731	0.9484569416644436	0.6718319632272202	0.18607934669280143	0.2769730481398182
ra	num_songs_euth_date	ARPC1B	4.507840379479948	0.42000982882770543	0.9387736484337172	0.8070069864153245	0.17841934189613304	0.2210877289782345
ra	num_songs_euth_date	EEF1AKMT1	4.37023520630399	0.47742791263753215	0.9412379496013042	-0.7109296841341969	-0.16031704510674497	0.2255033777383856
ra	num_songs_euth_date	DHX30	7.261036694805073	0.22060082929414918	0.864720757940507	1.226320003100949	0.12187594065297357	0.09938347278425737
ra	num_songs_euth_date	C23H1orf109	5.128902514778356	0.4098678577332	0.9387736484337172	-0.824753030716266	-0.1608439683870948	0.1950207666983752
ra	num_songs_euth_date	ZFAND3	5.345769427221217	0.3553248479482748	0.9302403489320206	0.9250866247785847	0.1634845253367379	0.17672347751851583
ra	num_songs_euth_date	LOC116183241	6.959948440960798	0.2144543068695584	0.8628647399028769	-1.2428395835782546	-0.1709334415978155	0.13753459726932876
ra	num_songs_euth_date	NUDT8	4.336446539213705	0.494801966411738	0.9449377372224796	-0.6831445365102152	-0.18078980982912005	0.264643571260438
ra	num_songs_euth_date	CHURC1	8.712608512585781	0.1681683551865415	0.8371087480157351	-1.379924035269159	-0.15530745686805125	0.11254783082154084
ra	num_songs_euth_date	GALT	3.844096867971873	0.5104955707650005	0.9485369790198898	0.658493332281856	0.1683524384964693	0.2556630876019396
ra	num_songs_euth_date	TCTN2	4.0489892872897055	0.5002639262006061	0.9474081459123582	-0.6745185411167083	-0.16412728253051298	0.24332508674823058
ra	num_songs_euth_date	COPE	2.684718411863648	0.5850312552666808	0.9551892837422854	-0.546371464901499	-0.12786646233995405	0.23402844137002302
ra	num_songs_euth_date	PASD1	3.351757971271755	0.5850836250888991	0.9551892837422854	0.5462952128455527	0.14229096069705865	0.2604653259835297
ra	num_songs_euth_date	GRM2	3.7191437664115172	0.5820434599323964	0.9551892837422854	-0.5507270755376464	-0.14985588318418372	0.27210553074385735
ra	num_songs_euth_date	GAS2L1	4.4608030047835285	0.4980601155115584	0.9459955795852156	0.6779929083374674	0.175101417725043	0.25826437942310626
ra	num_songs_euth_date	B3GAT1	5.6585467204618	0.4455556718950169	0.9400254863668384	0.7633918715555855	0.16219021255277077	0.21245996793530317
ra	num_songs_euth_date	CCNC	5.051757310305291	0.4438690117463707	0.9398622142568297	-0.7662262860830819	-0.17938351845684514	0.23411297904414963
ra	num_songs_euth_date	SMPDL3B	4.646294979433722	0.5213506826756794	0.9485369790198898	-0.6416746030704411	-0.16936157773104493	0.26393685665700706
ra	num_songs_euth_date	NCBP2	4.341414688773207	0.46798735368584177	0.9406859385210838	0.7262594988918366	0.1782330768708812	0.24541238654067615
ra	num_songs_euth_date	nbis-pseudo39	3.7959033450488957	0.5570357248995875	0.9494751357929123	0.5876077952937644	0.1625250703064035	0.276587668863637
ra	num_songs_euth_date	XPO4	3.3575097113972685	0.5852926807813252	0.9551892837422854	-0.5459908530710572	-0.1499735462407597	0.27468142624953756
ra	num_songs_euth_date	OSBPL9	4.669071038025232	0.47914556289040766	0.9412379496013042	0.7081585167257537	0.16288022016337764	0.23000531140467206
ra	num_songs_euth_date	RSPH1	3.613196296016845	0.5856593652579116	0.9551892837422854	-0.5454571271397636	-0.15625412304554065	0.28646453638784947
ra	num_songs_euth_date	BBS7	4.280305949835356	0.5506256824941356	0.9485410428650911	0.5971893729580176	0.16260859954047074	0.27228984121909705
ra	num_songs_euth_date	SLC18A3	2.9889397375443965	0.5852067648859804	0.9551892837422854	-0.546115930080382	-0.12814613020970703	0.2346500498362049
ra	num_songs_euth_date	C3H1orf198	4.323100617995092	0.4602716454226313	0.9406859385210838	0.7389164077869776	0.17849817020298392	0.24156747410384097
ra	num_songs_euth_date	KLHL3	4.514010442869526	0.5380570120235815	0.9485369790198898	0.6161384076472498	0.15795162724680772	0.25635737893690574
ra	num_songs_euth_date	CACNA1D	4.113508529125483	0.529668605407243	0.9485369790198898	-0.628909055222086	-0.16772450682343662	0.2666911939504643
ra	num_songs_euth_date	NUP50	5.031954583365182	0.4080593327227412	0.9387736484337172	0.8279448431035605	0.1774930896433666	0.21437791553605404
ra	num_songs_euth_date	LOC110467559	2.757359312297862	0.589866135995838	0.9551892837422854	-0.5393450482698856	-0.12300457573152974	0.22806286277421955
ra	num_songs_euth_date	GPRIN3	3.8828203279411895	0.5818703497451212	0.9551892837422854	-0.5509797558241165	-0.1475298949654733	0.26775919333879794
ra	num_songs_euth_date	ZC3H12B	4.181740219237421	0.5671027322632234	0.9499353151053143	0.5726677252017256	0.15611594774774876	0.2726117447822924
ra	num_songs_euth_date	PRRT3	3.468849223441784	0.5811192314597766	0.9551892837422854	-0.5520765340071025	-0.15943826153828666	0.2887973889798321
ra	num_songs_euth_date	CNOT1	7.265000256254845	0.25302692922608483	0.8827166788064293	1.1442226818924761	0.194009314100193	0.1695555569474581
ra	num_songs_euth_date	PLEKHO2	3.396780932668945	0.5647142155518292	0.9499353151053143	0.5762007471874969	0.1644279257325527	0.2853656933545203
ra	num_songs_euth_date	NCDN	3.8263263059025903	0.5740703619638994	0.9516774085640265	-0.5624019608400674	-0.15446241556256535	0.27464771874522403
ra	num_songs_euth_date	CLK4	4.760964288513141	0.4777759336049866	0.9412379496013042	-0.7103677643404134	-0.17310403108721995	0.24368227244651158
ra	num_songs_euth_date	FOXP2	4.089629520220084	0.5887850558754711	0.9551892837422854	-0.5409138312368638	-0.14809634819446515	0.27378916870331316
ra	num_songs_euth_date	SYN3	5.289206774391835	0.45066963960735895	0.9406859385210838	-0.7548351366472257	-0.13619152802345452	0.18042552792174008
ra	num_songs_euth_date	ADAMTS5	3.31581441701901	0.5885000555121234	0.9551892837422854	0.5413276244959336	0.1366730107473592	0.2524774361453003
ra	num_songs_euth_date	PRUNE1	5.112987781523043	0.4783520801954152	0.9412379496013042	0.7094380026520857	0.17891359589337322	0.25219060048170827
ra	num_songs_euth_date	LOC110473436	2.966467892667804	0.3487160367270956	0.9302403489320206	0.9378799512033951	0.14688369224029696	0.15661246628828165
ra	num_songs_euth_date	LOC110480964	4.382913720503966	0.5046035372984441	0.9485369790198898	0.667700722021568	0.1714090082194181	0.2567153255435318
ra	num_songs_euth_date	KITLG	3.5727052264585284	0.5908351392662714	0.9551892837422854	0.5379400316421202	0.1465432101262294	0.2724155138238929
ra	num_songs_euth_date	LOC110476773	2.989164491752452	0.5920705259338728	0.9551892837422854	0.5361503097538795	0.1455701090786633	0.27150988525118536
ra	num_songs_euth_date	WDR17	4.765701922305958	0.5637149965866972	0.9499353151053143	-0.5776808982768132	-0.15842279742905208	0.2742392866054903
ra	num_songs_euth_date	RNF217	4.060651850808346	0.4858073621258927	0.9433668389317837	-0.697461727654212	-0.17499630423608503	0.25090452608009595
ra	num_songs_euth_date	ARMC1	5.469296324169876	0.4311486053983744	0.9387736484337172	0.7878052134916314	0.1644933205543905	0.20879948207671753
ra	num_songs_euth_date	CSRNP1	4.608054227751057	0.5298126260067704	0.9485369790198898	0.6286889333201618	0.1539035881360039	0.24480085457083756
ra	num_songs_euth_date	INTS12	3.005600263064904	0.5912893762975715	0.9551892837422854	0.5372817718492842	0.14012719093998652	0.2608076400166696
ra	num_songs_euth_date	LOC110484693	3.931937912126914	0.5343802969108811	0.9485369790198898	-0.621723396918219	-0.16446153521744938	0.2645252471318568
ra	num_songs_euth_date	CEMIP	3.9114065196309125	0.558368715837821	0.9494751357929123	0.5856220670528393	0.12786296481695253	0.2183369992535062
ra	num_songs_euth_date	ACOT9	4.420678414954269	0.46904204494023416	0.9408325323937212	0.7245384312417897	0.1781536869633359	0.2458857657253563
ra	num_songs_euth_date	NKAP	4.740384596790825	0.45939200010976167	0.9406859385210838	-0.7403668986541903	-0.1694210506853463	0.22883390788177213
ra	num_songs_euth_date	HEXA	3.5879435465141762	0.5534265984446501	0.9489661166113071	0.5929959290913782	0.16619848716719823	0.2802691873818711
ra	num_songs_euth_date	PPHLN1	4.2296048083768385	0.5166051121783439	0.9485369790198898	-0.6490046870744952	-0.15248485347370624	0.23495185244510175
ra	num_songs_euth_date	JARID2	5.702485870341235	0.4170835698260439	0.9387736484337172	0.8121009522245809	0.16402582933090376	0.20197714198165792
ra	num_songs_euth_date	NAGLU	4.400962540465375	0.5495262157777294	0.9485410428650911	0.5988383339299448	0.15926078931356297	0.2659495564827921
ra	num_songs_euth_date	RNF215	5.477897807863057	0.3969939978056112	0.9387736484337172	0.8476609330251943	0.16666418883054757	0.19661657431320353
ra	num_songs_euth_date	PHTF1	3.9032721078630734	0.5882056815053757	0.9551892837422854	-0.5417551248476816	-0.14682149899518904	0.2710108169931368
ra	num_songs_euth_date	LOC110472637	4.341043088358069	0.5171637381232763	0.9485369790198898	-0.6481400172288975	-0.1728790096052497	0.26673096091858134
ra	num_songs_euth_date	MFSD9	4.017613969292763	0.5134940474461602	0.9485369790198898	-0.6538290759969008	-0.17353648848126907	0.2654156794980033
ra	num_songs_euth_date	FRMPD3	3.2669488359333134	0.5935464491004172	0.9551892837422854	-0.5340143707232553	-0.13317442918122074	0.24938360554015188
ra	num_songs_euth_date	ANKRD28	5.215039014605585	0.42135617945900994	0.9387736484337172	0.804670317162246	0.1808747716906683	0.22478121515472582
ra	num_songs_euth_date	MYO9A	4.5984870585536965	0.58746613194696	0.9551892837422854	-0.5428295626487911	-0.1439576277197774	0.2651985772796194
ra	num_songs_euth_date	RAD21L1	3.032242638987484	0.5952094055826291	0.9551892837422854	-0.5316106778658075	-0.13236089866636785	0.24898088803961008
ra	num_songs_euth_date	KCNIP2	6.1858393022661256	0.48602285118362265	0.9433668389317837	0.6971170556041174	0.15702100884456646	0.22524339001933183
ra	num_songs_euth_date	BSN	6.598464713070944	0.3358275763790155	0.9278475454075744	0.9632819813729909	0.1887199968850949	0.1959135544257844
ra	num_songs_euth_date	WDR61	3.5077880835218527	0.5934999994581083	0.9551892837422854	-0.5340815548949663	-0.12198225673533401	0.22839631067079882
ra	num_songs_euth_date	MAD2L2	4.797402143937926	0.4371697087635087	0.9387736484337172	-0.7775458458276225	-0.17660082894153054	0.22712593718966628
ra	num_songs_euth_date	DARS2	3.045770822747495	0.5950699071286033	0.9551892837422854	-0.531812195266693	-0.13496279327456237	0.2537790492128171
ra	num_songs_euth_date	STAC	3.378923356065299	0.5943493600378733	0.9551892837422854	-0.5328534315638942	-0.14936790709822304	0.280317059533307
ra	num_songs_euth_date	LOC110485058	3.7804666236650957	0.5671727504925415	0.9499353151053143	-0.5725642644586526	-0.13641599887660505	0.23825447612519707
ra	num_songs_euth_date	UNK	4.132507912202639	0.5500943348215219	0.9485410428650911	0.5979860756553703	0.1534979239170054	0.25669146852420843
ra	num_songs_euth_date	TMEM243	3.7257566370138067	0.5894539044990914	0.9551892837422854	0.539943090948083	0.15406219238852448	0.2853304264306958
ra	num_songs_euth_date	GALC	3.4657912939478592	0.5799117765309375	0.9551892837422854	0.5538410474573655	0.15401620517590572	0.2780873788300457
ra	num_songs_euth_date	LOC110479234	5.770417866572111	0.3426039369298435	0.9295308844075559	-0.949849938927386	-0.1612068916333055	0.16971827340995327
ra	num_songs_euth_date	TRIM63	5.520834503476213	0.41094165689070505	0.9387736484337172	-0.8228618864839953	-0.18508319470473666	0.22492619690477855
ra	num_songs_euth_date	INPP5F	4.965694166021637	0.43594115687354706	0.9387736484337172	-0.7796325023166295	-0.17286443577301042	0.2217255376851972
ra	num_songs_euth_date	KCNJ4	3.6308399671535003	0.5962129788252472	0.9551892837422854	0.5301615671150938	0.11446912740530849	0.21591366576834145
ra	num_songs_euth_date	ETS1	4.153413639797964	0.49370766687042533	0.9449377372224796	0.6848788625134816	0.17823315932048164	0.2602404148762485
ra	num_songs_euth_date	GALNT2	4.394103270143415	0.5049532616348738	0.9485369790198898	-0.6671526362788889	-0.17266677623935786	0.25881150257072233
ra	num_songs_euth_date	WIPF2	4.538007770807498	0.48548575758498247	0.9433668389317837	0.6979762844038226	0.16945014122238666	0.2427734938976082
ra	num_songs_euth_date	C1H3orf38	3.718850554321686	0.5853697267581197	0.9551892837422854	0.545878696229361	0.14512179989958104	0.26584990566952893
ra	num_songs_euth_date	TMEM123	3.4884593313650623	0.5823920998956966	0.9551892837422854	0.5502182900244896	0.15354469693782657	0.27906141929777084
ra	num_songs_euth_date	GAK	6.44969673806679	0.2907561730881588	0.9015892935489147	-1.0574771189206753	-0.1458687058683227	0.1379402951216619
ra	num_songs_euth_date	ENTPD4	3.0355453631960883	0.6001768825344345	0.9551892837422854	0.5244487268749595	0.14052320974659768	0.26794461030334743
ra	num_songs_euth_date	PTPN1	4.472024391572789	0.5645020013485167	0.9499353151053143	0.5765149959925894	0.15602046600790645	0.2706268997205963
ra	num_songs_euth_date	DDHD2	4.416818585301302	0.4616257269293652	0.9406859385210838	-0.7366866309772573	-0.11860805061324822	0.16100204025137227
ra	num_songs_euth_date	MBTD1	4.773829452572343	0.5228682144849519	0.9485369790198898	0.6393378823324962	0.16011336226472667	0.25043621954729967
ra	num_songs_euth_date	PRPF38A	3.437764860675968	0.595900455660196	0.9551892837422854	0.5306127156519003	0.14537528551540227	0.2739762565561533
ra	num_songs_euth_date	NOL12	5.411856738511464	0.3999726139785763	0.9387736484337172	-0.8423214779308432	-0.16417090839795886	0.1949029114171985
ra	num_songs_euth_date	AGPAT4	3.7729852149122345	0.5813452294059707	0.9551892837422854	-0.5517464633501951	-0.15294148711468886	0.27719522873971997
ra	num_songs_euth_date	DDX27	5.155469193963722	0.39583999744741405	0.9387736484337172	-0.8497360968405965	-0.18062906657404962	0.21257078197059828
ra	num_songs_euth_date	RAB23	3.566329863212441	0.5683615633872506	0.9500701159003735	-0.570808578844682	-0.15577905638896342	0.27290945189411947
ra	num_songs_euth_date	XPNPEP1	4.664259408557691	0.458692069825391	0.9406859385210838	-0.7415221631022932	-0.17986440102472528	0.24256105882557813
ra	num_songs_euth_date	GPC1	6.514259308137967	0.31140304795678053	0.917527447817579	1.013210961425183	0.16765796728047577	0.16547192407457575
ra	num_songs_euth_date	FGF12	6.892704171381537	0.25453507575050455	0.8827166788064293	1.1405895993946098	0.16120940960712765	0.1413386635234029
ra	num_songs_euth_date	NRP1	4.625425598386652	0.35160564082122425	0.9302403489320206	-0.9322674845936153	-0.18313431542720196	0.19643966828579465
ra	num_songs_euth_date	THAP11	5.362985116216185	0.39169090777321114	0.9387736484337172	0.8572275907067552	0.16999981247385276	0.1983135101072676
ra	num_songs_euth_date	LHX8	2.777092669469202	0.5974439597985384	0.9551892837422854	0.5283856113128702	0.10383728711946674	0.1965180067289571
ra	num_songs_euth_date	LOC110469722	5.226061950157105	0.47714625586669135	0.9412379496013042	-0.711384615863509	-0.1668038094093791	0.2344776731036073
ra	num_songs_euth_date	DTX2	3.8475103334825147	0.5886259036252608	0.9551892837422854	0.5411448936382613	0.151403887318428	0.2797843777116685
ra	num_songs_euth_date	TENT2	4.947653420485942	0.43791426229018937	0.9387736484337172	0.776282892641488	0.17582662300325433	0.2264981293159279
ra	num_songs_euth_date	AP4E1	3.508336685432534	0.5990733161144199	0.9551892837422854	0.5260374753745406	0.14699672269178396	0.2794415409037574
ra	num_songs_euth_date	SIAH3	3.371720912741664	0.6016452633667754	0.9551892837422854	-0.5223368260426128	-0.14562303402241733	0.27879143641030063
ra	num_songs_euth_date	LOC110484525	4.033934109096122	0.5641174771606431	0.9499353151053143	-0.5770845483340163	-0.11414856961768306	0.1978021590548876
ra	num_songs_euth_date	SLC16A14	4.276706803597229	0.5861473536169143	0.9551892837422854	0.5447470790715168	0.14797773022278987	0.2716448346542905
ra	num_songs_euth_date	GATD1	5.029241056760989	0.4422070313422378	0.9396326325869842	0.7690252652983378	0.17845919840874178	0.2320589536671592
ra	num_songs_euth_date	DCLRE1A	3.056147646405547	0.6021507414795985	0.9551892837422854	-0.521610361298657	-0.13585886855564708	0.2604604483265982
ra	num_songs_euth_date	PIP5K1B	4.101571827966647	0.5753898295939563	0.9524908342252133	-0.5604646198333774	-0.14264757652211707	0.2545166482846416
ra	num_songs_euth_date	FKBP11	5.900433527656758	0.3490486529766814	0.9302403489320206	-0.937232408365477	-0.19436822110497867	0.20738529672053777
ra	num_songs_euth_date	CNEP1R1	3.819003944813926	0.571402822867699	0.950607175776405	0.5663251160646396	0.15664517805032102	0.27659938365234316
ra	num_songs_euth_date	TAB1	4.651823037929933	0.5357361478407154	0.9485369790198898	-0.6196615865451882	-0.16199920268181733	0.26143173338372444
ra	num_songs_euth_date	MOB2	5.267524517164157	0.36421810342742145	0.9302403489320206	-0.9081063153621277	-0.17437798049114456	0.1920237504587857
ra	num_songs_euth_date	GALNS	4.0121959209829745	0.5357859855540499	0.9485369790198898	0.6195858497955229	0.1649101732749363	0.2661619424158255
ra	num_songs_euth_date	LOC110470773	3.8317804462872314	0.5997457157578994	0.9551892837422854	-0.5250692977911542	-0.15580337000466202	0.29672915681814
ra	num_songs_euth_date	ABCG1	4.253768362709428	0.5953203685749002	0.9551892837422854	-0.5314503978052858	-0.14799448022937062	0.278472799795689
ra	num_songs_euth_date	TMEM170B	5.171764772704978	0.4147443347514135	0.9387736484337172	-0.8161882534142416	-0.18775650030602534	0.2300406793660787
ra	num_songs_euth_date	LOC110479630	2.930740098793357	0.6028924931652186	0.9551892837422854	0.5205448267652727	0.14151630992434017	0.27186190823130313
ra	num_songs_euth_date	MICALL1	4.287950920006942	0.5025053167684775	0.9485369790198898	0.6709932681496587	0.16690431512229562	0.24874216038344696
ra	num_songs_euth_date	MEIS1	5.287424769633526	0.4354967186172297	0.9387736484337172	-0.7803882036655252	-0.1676066818836532	0.21477346927643914
ra	num_songs_euth_date	NEURL1	4.352753508888122	0.5992390147689254	0.9551892837422854	0.5257988426969328	0.14462133647094094	0.2750506937770112
ra	num_songs_euth_date	RTN4RL1	5.19819630684632	0.5086700296007636	0.9485369790198898	0.6613400707888457	0.18047411753484696	0.2728915508167797
ra	num_songs_euth_date	LIMS1	3.3342975985445213	0.5677733801063439	0.9500701159003735	0.5716770105196355	0.14841033401545284	0.2596052163800548
ra	num_songs_euth_date	OGFRL1	6.024165984776715	0.3639486409839461	0.9302403489320206	0.9086169590094508	0.15604647555582057	0.1717406592607936
ra	num_songs_euth_date	NOL10	4.091298721220871	0.5323599677785468	0.9485369790198898	-0.624800583335201	-0.1606828562983136	0.2571746259271791
ra	num_songs_euth_date	LOC116183112	2.9538493770379235	0.6051998426497835	0.9551892837422854	0.5172340667243657	0.13185282100050133	0.2549190578948578
ra	num_songs_euth_date	ZNF280D	5.131853400542669	0.4386373112222314	0.9389595900761806	0.7750576015610228	0.1817718459069999	0.23452688618355347
ra	num_songs_euth_date	SDHAF3	7.517117008218723	0.21821785979985497	0.8639752644200273	-1.2326846748271327	-0.17102837306016758	0.13874462508763807
ra	num_songs_euth_date	SNIP1	3.6237925081638713	0.6005070809640036	0.9551892837422854	0.5239736146790109	0.1473455814740841	0.28120801762956865
ra	num_songs_euth_date	PRKAG1	3.9938657101525106	0.5545706801814048	0.9492467703329157	0.5912860484490984	0.15902956803260573	0.26895538707488376
ra	num_songs_euth_date	MTERF3	4.255764895853371	0.47654978592482145	0.9412379496013042	-0.7123485203715938	-0.17613686170868045	0.24726219915049358
ra	num_songs_euth_date	RNF41	7.106851484377795	0.2663667918655066	0.8887662586529627	1.1125941202536322	0.1767977829907155	0.15890591166382564
ra	num_songs_euth_date	KIAA0825	4.369191590373868	0.5416472766686368	0.9485410428650911	0.6107032436918289	0.1579648465104938	0.25866056573658136
ra	num_songs_euth_date	LOC110477379	4.210682194295681	0.5577901680059058	0.9494751357929123	-0.5864836330460528	-0.1582854821791242	0.2698890016027013
ra	num_songs_euth_date	LOC110482988	4.535972412117993	0.431413505784369	0.9387736484337172	0.7873521079417303	0.17245546935833367	0.2190322063265456
ra	num_songs_euth_date	LOC110469968	4.395267984624265	0.48358997573446283	0.9428992801335921	0.7010132426191162	0.1709868773431838	0.24391390482773895
ra	num_songs_euth_date	NAA16	4.496689272356446	0.46946407653084	0.9409374172706478	-0.723850352657895	-0.17322662390515892	0.2393127574906757
ra	num_songs_euth_date	C3H1orf131	3.892757744753249	0.5679490590516851	0.9500701159003735	0.5714175816267414	0.15737767945715953	0.27541623589727243
ra	num_songs_euth_date	C15H22orf39	4.171642936451568	0.5496542605838868	0.9485410428650911	0.5986462107608911	0.1619375632066734	0.2705062861766845
ra	num_songs_euth_date	USP12	4.143915052079827	0.6001698958590009	0.9551892837422854	-0.5244587810641503	-0.13975737102415217	0.2664792278633951
ra	num_songs_euth_date	DVL3	4.303019048453377	0.5706136753979172	0.9503092302308817	0.5674873888948088	0.15641600263808103	0.2756290372244286
ra	num_songs_euth_date	ABHD2	4.63037882750601	0.4670261963150094	0.9406859385210838	0.727829813164607	0.18201958379941824	0.2500853640605849
ra	num_songs_euth_date	ARHGAP1	5.257313717373152	0.40935761351016353	0.9387736484337172	0.8256526932331681	0.165620027571694	0.2005928508791555
ra	num_songs_euth_date	CEP164	3.3041593823835296	0.6089882319959603	0.9558503710333237	-0.5118104639887874	-0.13085984721606342	0.2556802887463635
ra	num_songs_euth_date	MED19	5.009916924607706	0.4755510820574499	0.9412379496013042	0.7139639261085433	0.17426431451112737	0.24407999919681392
ra	num_songs_euth_date	OPRM1	5.5241389143048085	0.369855981090344	0.9302403489320206	-0.8974760474754321	-0.17183898938831912	0.19146916496735042
ra	num_songs_euth_date	XYLT2	4.998988540918964	0.4786331355855762	0.9412379496013042	0.7089846697222751	0.17210377624876821	0.24274682316640925
ra	num_songs_euth_date	SMKR1	4.4862310086467705	0.5234445248008333	0.9485369790198898	0.6384513855976622	0.1695824963166398	0.2656153626448653
ra	num_songs_euth_date	EXOC6B	4.360899639760985	0.5312387869500541	0.9485369790198898	0.6265108237313627	0.15680111449881087	0.2502767846290946
ra	num_songs_euth_date	SPOCK3	5.088367060635492	0.4757101840668895	0.9412379496013042	-0.7137064534556533	-0.17514870673330873	0.2454072061213213
ra	num_songs_euth_date	LOC110483167	4.84127915014509	0.4158228905732102	0.9387736484337172	-0.8143020221131827	-0.17463669740746876	0.21446182456267482
ra	num_songs_euth_date	LSM14B	3.811937520247799	0.5347194616072326	0.9485369790198898	-0.6212073893395422	-0.16642344753283536	0.267903200104838
ra	num_songs_euth_date	BCL9	3.8373261978517483	0.5539619026718969	0.9489661166113071	0.5921956775248187	0.15615927634694618	0.2636954004791796
ra	num_songs_euth_date	GTF3C1	5.369998621927673	0.4194162122984949	0.9387736484337172	-0.8080386436321709	-0.16686393235151725	0.20650489140155004
ra	num_songs_euth_date	KLHL5	5.304287203849846	0.366132335063477	0.9302403489320206	0.9044855534003413	0.17896575132638437	0.1978646874497629
ra	num_songs_euth_date	PRPF39	5.839670796561633	0.4219929310225853	0.9387736484337172	0.8035667282639815	0.15819651236863277	0.1968679224815581
ra	num_songs_euth_date	SATB2	3.4413554437798406	0.6051012113354501	0.9551892837422854	0.5173754740684953	0.1438731358155787	0.27808263635730707
ra	num_songs_euth_date	NDUFB8	7.784892515941848	0.19153843988996164	0.8533876304273267	1.3076430389259364	0.12151962441161933	0.09293027286057542
ra	num_songs_euth_date	LOC110480267	4.076987629066699	0.4212647471260267	0.9387736484337172	-0.8048288640451545	-0.1978441920814289	0.24582144219709415
ra	num_songs_euth_date	CMIP	5.568989638047925	0.3226342010466188	0.9230089682491751	-0.9899455646357064	-0.18573837916449487	0.18762484100107607
ra	num_songs_euth_date	ZRANB1	7.059247766089636	0.2818689201199814	0.8978886263331166	1.077182659143971	0.14637051931818176	0.13588272896492903
ra	num_songs_euth_date	KIAA1211L	4.168700986603312	0.46323819393691545	0.9406859385210838	0.7340361407081085	0.18605701499138833	0.2534711912303163
ra	num_songs_euth_date	CTSC	4.0112380668338385	0.5535030871340774	0.9489661166113071	0.5928815592651804	0.15403829225409874	0.25981292527467775
ra	num_songs_euth_date	CNRIP1	6.196121310232189	0.29690253655338106	0.9056807966396103	-1.0440855949035406	-0.15764779234614038	0.15099125312681372
ra	num_songs_euth_date	VANGL2	3.415460655088841	0.6045145980376648	0.9551892837422854	0.5182167135336816	0.13270491395371842	0.25607995745411877
ra	num_songs_euth_date	NR2F1	7.381591338930207	0.20407102665635077	0.8617900345431516	-1.2715421172021217	-0.2276713469391898	0.17905136122439558
ra	num_songs_euth_date	ZGPAT	3.6219511894344034	0.6073897377660622	0.9558503710333237	0.5140970818830765	0.1488867875377823	0.2896083109291882
ra	num_songs_euth_date	ZDHHC23	4.407084691205023	0.4872620671320079	0.9437302391429705	0.6951365513694874	0.18172154985976216	0.2614184932467626
ra	num_songs_euth_date	B4GALT1	3.530763214717593	0.6074528936199926	0.9558503710333237	0.5140066875333903	0.14993587701329647	0.291700245638451
ra	num_songs_euth_date	ERO1A	3.7772826383977978	0.5927276404592403	0.9551892837422854	0.5351990392629814	0.1267002407591215	0.23673480605196798
ra	num_songs_euth_date	SDF4	4.657026191290337	0.4855276353918252	0.9433668389317837	0.6979092708091872	0.17208435041896905	0.24657123442341836
ra	num_songs_euth_date	NDFIP1	8.505806855795923	0.18840029993069657	0.8502901458938551	-1.3169536249552127	-0.13991848503870835	0.10624404867974507
ra	num_songs_euth_date	TMEM200C	4.731231341697341	0.4335359766083158	0.9387736484337172	0.7837274948276587	0.17569763428627627	0.22418204726237415
ra	num_songs_euth_date	CBR4	4.030012364208742	0.5283342250749286	0.9485369790198898	-0.6309499831214945	-0.16732175522515388	0.2651902047724355
ra	num_songs_euth_date	SSBP4	4.131320809131796	0.5631219189067934	0.9499353151053143	-0.5785600284296469	-0.1620230743070818	0.2800453995186151
ra	num_songs_euth_date	TGIF2	6.006004752786569	0.3699825016396111	0.9302403489320206	0.8972386563605773	0.15841404511045137	0.17655731168897476
ra	num_songs_euth_date	BCL7B	6.320249777168191	0.3275633139195734	0.9255008679513231	0.9799023956264866	0.15014050140065358	0.15321985339638178
ra	num_songs_euth_date	LOC110469041	3.933852723065508	0.6163558897666112	0.9572235856241655	-0.5013054760587224	-0.15241706352331433	0.3040402924013947
ra	num_songs_euth_date	LOC110481932	5.864415310504498	0.38266400519559796	0.9355304125049358	0.8736951387914523	0.16181002525009877	0.18520192921517697
ra	num_songs_euth_date	PLEKHG1	4.453709629205793	0.4676428078215369	0.9406859385210838	0.726822202814313	0.16984167422480498	0.23367705825051105
ra	num_songs_euth_date	LOC110482661	3.190150836042742	0.6128851268523107	0.9563270891263428	0.5062472038493886	0.11606870510838473	0.22927278259677228
ra	num_songs_euth_date	LOC110474874	4.620943919381493	0.6030952425076672	0.9551892837422854	-0.5202536780914315	-0.15197084147318976	0.29210911498156056
ra	num_songs_euth_date	TCF7	3.0077703427578837	0.6172116199081455	0.9572235856241655	-0.5000889599392531	-0.11609308321088757	0.2321448632359124
ra	num_songs_euth_date	IMPA1	7.036730514141259	0.2131731546381908	0.8623663291629202	-1.246325785498888	-0.2122125662052286	0.17027054135791841
ra	num_songs_euth_date	B3GALNT1	5.1366000493635315	0.3706121930923303	0.9302403489320206	0.8960579147445698	0.1823551457205018	0.20350821383290157
ra	num_songs_euth_date	TMEM178B	6.680080914571148	0.33964047580075596	0.9295308844075559	0.9557028663633296	0.18192566740345098	0.19035798029540316
ra	num_songs_euth_date	IPPK	3.744349614020829	0.5686763303798514	0.9500701159003735	-0.570344013614007	-0.11967756350242048	0.20983399605455477
ra	num_songs_euth_date	HPRT1	5.7452168829828745	0.3787186689491119	0.9308962367829551	-0.8809673625398146	-0.171332955159499	0.19448274980987817
ra	num_songs_euth_date	SHQ1	4.45869701791196	0.5324363921010561	0.9485369790198898	0.6246840729094215	0.13593067173802217	0.21759906748532065
ra	num_songs_euth_date	ZFAND4	3.5533644012328764	0.603006270858629	0.9551892837422854	-0.5203814362120304	-0.1427237351308789	0.2742675376158612
ra	num_songs_euth_date	KCNE4	3.702501144151498	0.5623263568310759	0.9499353151053143	0.5797400086089053	0.15790044959793362	0.27236424475312315
ra	num_songs_euth_date	MAN1B1	5.2748290911258735	0.4557299988969632	0.9406859385210838	0.7464221994846385	0.1586737624092653	0.2125791040497193
ra	num_songs_euth_date	GBF1	5.310014548534556	0.37297305953018933	0.9302403489320206	0.8916421066553041	0.17339546650024323	0.1944675618232949
ra	num_songs_euth_date	HYOU1	5.9889816578815545	0.34417171554999393	0.9295308844075559	0.9467666531493553	0.15682495334882715	0.16564266688857232
ra	num_songs_euth_date	TIMM22	6.006259694002927	0.3054029886188733	0.9146462179515796	-1.0258677658592361	-0.1579488568136043	0.15396609784430748
ra	num_songs_euth_date	LOC110475234	6.500841295395181	0.27541420729693494	0.8940681050433481	1.091760910843626	0.17337247143476947	0.15880076829349113
ra	num_songs_euth_date	ESS2	3.6764704648866835	0.6098970250680029	0.9558503710333237	0.5105116460395109	0.13860417021059965	0.2715005059842894
ra	num_songs_euth_date	MINDY1	3.878103123301158	0.5542878208462739	0.9491753072938429	-0.5917086329840217	-0.15575006022020527	0.2632208684107725
ra	num_songs_euth_date	PIGK	5.360169032267359	0.4053170072891398	0.9387736484337172	0.8328008616534015	0.15095863860993095	0.18126618926669355
ra	num_songs_euth_date	FAM76B	3.103197172756366	0.62034096587458	0.9572235856241655	-0.49564653086940597	-0.13452378735201598	0.2714107311838739
ra	num_songs_euth_date	CLDN11	6.701911806908216	0.27403248637626393	0.8940681050433481	-1.094911851429676	-0.19400909700496197	0.1771915216294677
ra	num_songs_euth_date	SIL1	3.7867221309512535	0.5595850164344167	0.9497896806485786	0.5838121851236092	0.153070001079384	0.26219048690628965
ra	num_songs_euth_date	ARMC9	4.16722835932544	0.5583094336322971	0.9494751357929123	-0.5857103293298502	-0.15890776073506221	0.27130776559272746
ra	num_songs_euth_date	LOC110476171	4.511417168803058	0.4931725132380682	0.9449377372224796	-0.6857277641980918	-0.11888734696425593	0.1733739731295348
ra	num_songs_euth_date	MYRF	3.7713640049903407	0.5798512815819508	0.9551892837422854	0.5539294970990802	0.1484183303089114	0.2679372214084568
ra	num_songs_euth_date	LOC110470248	3.152248924666706	0.6197079810702557	0.9572235856241655	-0.49654432528121767	-0.13966339213547882	0.2812707446739634
ra	num_songs_euth_date	LOC116183162	4.278688645448757	0.5389690017407848	0.9485369790198898	-0.6147560603625426	-0.15371993128451822	0.2500502901815467
ra	num_songs_euth_date	ZNRF1	7.494967284152785	0.2503566236205552	0.8825830745954054	1.1506926616420639	0.13817196801125656	0.12007721315792706
ra	num_songs_euth_date	COQ6	4.282414678110357	0.48662396834271304	0.9433668389317837	-0.6961560140138519	-0.14897050016218277	0.21399010733708695
ra	num_songs_euth_date	SOX18	3.6061555081518057	0.5508223436868307	0.9485410428650911	-0.5968945953898445	-0.15392731209146168	0.25788022421434137
ra	num_songs_euth_date	COG3	3.472441077839373	0.618026354568979	0.9572235856241655	0.4989314117894268	0.1409419808875218	0.2824876878006754
ra	num_songs_euth_date	PTGDS	3.1367287926980962	0.6221695582337983	0.9578011197465879	-0.4930551880370525	-0.1532700117353571	0.31085772030014425
ra	num_songs_euth_date	LOC110481037	3.0239153257667866	0.6208350796573059	0.9572235856241655	0.49494598222246694	0.12478181832104787	0.25211199363764364
ra	num_songs_euth_date	TMEFF2	5.114992560211934	0.4451770102291909	0.9398622142568297	-0.764027673594631	-0.1768813151106681	0.23151166014506924
ra	num_songs_euth_date	UST	3.6554677965502687	0.6195794556239831	0.9572235856241655	0.4967266683687747	0.14751532456886846	0.29697484343512565
ra	num_songs_euth_date	GOLGA1	4.2758757136749495	0.5244538271566304	0.9485369790198898	0.6369000569881584	0.15840211210106922	0.2487079571795584
ra	num_songs_euth_date	MLX	5.114573686968985	0.4676744075219229	0.9406859385210838	0.7267705853604015	0.1596363352593367	0.21965161837166805
ra	num_songs_euth_date	CXADR	4.230517581542551	0.6180552306244539	0.9572235856241655	0.49889039793189344	0.13741753720952	0.2754463460895868
ra	num_songs_euth_date	MTMR1	3.9999748636474832	0.5687607045807761	0.9500701159003735	0.5702195065096641	0.15974583232301892	0.2801479614417778
ra	num_songs_euth_date	ZC3H7A	4.30786323733492	0.5779304600085818	0.9550613659674886	-0.5567401917942816	-0.14864122392208332	0.2669848990837849
ra	num_songs_euth_date	UBA6	4.438071187960668	0.5695386104196751	0.9503092302308817	0.5690720033681022	0.15111357529574826	0.2655438580730899
ra	num_songs_euth_date	KATNB1	4.4030379927844026	0.5103887887665397	0.9485369790198898	0.6586597002876202	0.16625525488650456	0.25241449387886494
ra	num_songs_euth_date	PDCD2L	3.522975771819783	0.6172628291834144	0.9572235856241655	-0.5000161837401412	-0.14823843096573794	0.29646726603308815
ra	num_songs_euth_date	PANK1	4.032856569284808	0.5637773542496328	0.9499353151053143	-0.577588490322304	-0.14974234409222714	0.2592543767772596
ra	num_songs_euth_date	DENND1A	4.2420191475847915	0.5121215801896757	0.9485369790198898	-0.6559622332937278	-0.1676982543808797	0.25565230110707843
ra	num_songs_euth_date	ZNF608	4.850395490374872	0.5410457343514695	0.9485410428650911	0.6116126325608685	0.15287127554036098	0.24994787125353732
ra	num_songs_euth_date	RNFT2	5.55657409007761	0.390203370596635	0.9387736484337172	-0.8599251941397514	-0.19659335289065732	0.22861680786934566
ra	num_songs_euth_date	LATS2	4.010169984472571	0.5305680933483045	0.9485369790198898	0.6275347717734552	0.16043899196641268	0.2556655012327068
ra	num_songs_euth_date	ZNHIT3	3.4644234531054785	0.6181681553907402	0.9572235856241655	0.4987300142772482	0.14049908874063294	0.2817137222916933
ra	num_songs_euth_date	DIPK2A	3.8836863748437067	0.5559733594303213	0.9494751357929123	0.589192040952022	0.14999206556274444	0.2545724570895184
ra	num_songs_euth_date	AREL1	4.455484432757675	0.5981596759106003	0.9551892837422854	-0.527353803313353	-0.14018643816352716	0.26582995568200835
ra	num_songs_euth_date	SLC35B1	5.515965874105313	0.3608779135558803	0.9302403489320206	-0.914452961932602	-0.17276089748922455	0.1889226725496216
ra	num_songs_euth_date	USH1C	2.687629199554579	0.6197201065361329	0.9572235856241655	0.49652712335540283	0.10522418100156858	0.21192030818073054
ra	num_songs_euth_date	CFLAR	3.2286224916906057	0.6233276373972203	0.9585658267472084	-0.4914157600058185	-0.12895584404583307	0.26241698891445037
ra	num_songs_euth_date	CC2D1B	4.312706965675621	0.5205448234318397	0.9485369790198898	-0.6429169050334707	-0.15265086499667477	0.23743482836048255
ra	num_songs_euth_date	TRIL	7.322442189045644	0.20872381041918073	0.8617900345431516	1.2585522801630897	0.22709541097776015	0.18044177787221674
ra	num_songs_euth_date	LBH	5.0545958587331565	0.3105337747454321	0.9174317239747759	-1.015034576189272	-0.17951910799413667	0.17686009147402876
ra	num_songs_euth_date	P2RY12	3.077990329171206	0.6141722444016403	0.9572184364470426	0.5044131472188866	0.1353513451899536	0.26833429290299365
ra	num_songs_euth_date	NRIP3	4.820747694220401	0.3731957832934649	0.9302403489320206	0.8912264177789212	0.19644591468556483	0.22042200586371694
ra	num_songs_euth_date	SFRP2	2.6529985006359227	0.620480984344037	0.9572235856241655	-0.49544798962950537	-0.11764143984529728	0.23744458007240926
ra	num_songs_euth_date	INSYN2A	4.64328320348168	0.5194242947575223	0.9485369790198898	0.6446459500911325	0.15890182464488892	0.24649472260304317
ra	num_songs_euth_date	NPEPPS	3.0554005551340673	0.6246466120808569	0.9585658267472084	0.48955017049957117	0.1353951610255466	0.2765705522834972
ra	num_songs_euth_date	KIAA0319L	5.888838490694903	0.3866468307329972	0.9364675873970434	0.8664004009112213	0.19178861336776276	0.2213625630436603
ra	num_songs_euth_date	SH3RF2	3.648410987968552	0.6237141340570745	0.9585658267472084	0.4908689127028014	0.10030378158055046	0.20433924207638668
ra	num_songs_euth_date	LEKR1	3.468871035397267	0.6143460690075233	0.9572184364470426	-0.5041655890577006	-0.13217260860568864	0.262161106339532
ra	num_songs_euth_date	PTPRU	4.234298011826819	0.5850268417200066	0.9551892837422854	0.5463778913051879	0.15736996397167768	0.28802403332197835
ra	num_songs_euth_date	NR3C2	6.158644064536764	0.2842485708665196	0.8983785110756243	-1.071865495081806	-0.1492967295727161	0.1392868137445936
ra	num_songs_euth_date	ATP6V0C	10.601802599799099	0.10696714631448233	0.7847649146970409	-1.6146059549030911	-0.12652474032725358	0.07836261221695272
ra	num_songs_euth_date	LAMP5	5.912480365210018	0.4569003002477583	0.9406859385210838	0.744484079060196	0.17516286798985115	0.23528087828415226
ra	num_songs_euth_date	CCDC66	3.521859074066693	0.6254159352760187	0.9585658267472084	-0.4884628089872341	-0.13053645292450733	0.26723928725537605
ra	num_songs_euth_date	DNAJC11	4.601598444145872	0.5045164107761002	0.9485369790198898	0.6678372973896481	0.1554568612428978	0.23277654879493326
ra	num_songs_euth_date	SYNPR	8.15782763526898	0.27468773806811153	0.8940681050433481	-1.093416232108611	-0.1543017837191345	0.14111898030045658
ra	num_songs_euth_date	MYBBP1A	4.647713084407877	0.4928973451729056	0.9449377372224796	0.6861644494517138	0.1694948545398309	0.2470178317679783
ra	num_songs_euth_date	TBC1D20	4.716427360851725	0.4997910088225127	0.9474081459123582	-0.6752634202144112	-0.1511439250720371	0.22382957605499426
ra	num_songs_euth_date	LHFPL5	4.4160439610571895	0.5269669795153744	0.9485369790198898	-0.6330439108862087	-0.15297684023958183	0.24165281050634704
ra	num_songs_euth_date	NHLRC3	3.847425498784164	0.5591213068307125	0.9497603278198568	-0.5845019690364276	-0.14665830861316392	0.2509115732406092
ra	num_songs_euth_date	ACSL4	5.854275802379685	0.3753235909510324	0.9303164616294851	0.8872628408577955	0.1467719266327158	0.16542102280629536
ra	num_songs_euth_date	SUMF1	4.0213443749214335	0.5646785903676459	0.9499353151053143	-0.5762534973183272	-0.13788250467699226	0.2392740440077968
ra	num_songs_euth_date	SPATA5	3.1986795459310966	0.627648303647736	0.9585658267472084	0.48531084454614276	0.13450400946788707	0.2771502243962294
ra	num_songs_euth_date	FXYD2	5.457243551222809	0.24459132362745306	0.8814269966334357	-1.1648283548602854	-0.22697043401645672	0.19485311554222987
ra	num_songs_euth_date	FRMD3	3.92689394528299	0.5727902891314922	0.9510539403879837	-0.564283481314293	-0.14718964709763763	0.2608434447785232
ra	num_songs_euth_date	ACTR5	3.6649419058217267	0.6244672844501961	0.9585658267472084	0.48980371547304213	0.1349203289291107	0.27545795319010086
ra	num_songs_euth_date	SLC25A44	5.371268048570363	0.39595740269862345	0.9387736484337172	0.8495248073951585	0.16736189284748196	0.1970064810239652
ra	num_songs_euth_date	NYX	2.885975311366993	0.6251836065204817	0.9585658267472084	-0.48879112147442155	-0.1134256231883332	0.23205336227505263
ra	num_songs_euth_date	SPOP	4.296023226632096	0.4912512463525286	0.9449377372224796	-0.688779511305479	-0.15599793935521197	0.22648458148753747
ra	num_songs_euth_date	TRUB1	3.8112592324272794	0.5782798945200044	0.9550613659674886	-0.5562285450395964	-0.1437150124675501	0.2583740330286706
ra	num_songs_euth_date	DNAJC9	4.0781640582067364	0.5907952580134117	0.9551892837422854	-0.5379978368954565	-0.11132076680428618	0.20691675536591048
ra	num_songs_euth_date	BUD13	3.88934198273622	0.6073782891105437	0.9558503710333237	-0.5141134686809519	-0.13965798552909442	0.27164817503694555
ra	num_songs_euth_date	FAM126B	4.069260281851376	0.6100012090209785	0.9558503710333237	-0.5103628047937395	-0.14579343319929622	0.28566625904138504
ra	num_songs_euth_date	IPP	3.2080389894704266	0.6160908349295047	0.9572235856241655	-0.5016824318133599	-0.12840457640005076	0.25594792294385327
ra	num_songs_euth_date	CD109	3.1924559064189055	0.6261139591046898	0.9585658267472084	-0.4874767222123753	-0.12491091521603502	0.2562397536627729
ra	num_songs_euth_date	IDS	3.018388254412225	0.6312268277382027	0.9586192238034008	0.48026823107647754	0.13224335425882308	0.2753531166581883
ra	num_songs_euth_date	FAM199X	5.098647625807134	0.45154055275366123	0.9406859385210838	-0.7533834302830609	-0.16458918809154705	0.21846669501306618
ra	num_songs_euth_date	LOC116183118	6.112643397134637	0.3281620824954645	0.9260657417014427	0.9786891178869233	0.16521845023607576	0.16881606959398615
ra	num_songs_euth_date	PCTP	3.758451485745113	0.6269331258631711	0.9585658267472084	0.48632010379445517	0.1422494857535056	0.2925017589106862
ra	num_songs_euth_date	LOC110473400	4.676967121447896	0.46033416583051	0.9406859385210838	0.7388133740137766	0.17037368498351893	0.23060449495915863
ra	num_songs_euth_date	TMEM94	4.668505570298109	0.4125562732697421	0.9387736484337172	-0.8200237995540247	-0.17211052268261906	0.2098847896563764
ra	num_songs_euth_date	ST7	3.9368792881192536	0.6059665818128448	0.9554100098756733	-0.5161351484922353	-0.1401223374953892	0.27148381175884434
ra	num_songs_euth_date	SUV39H2	3.849729157923472	0.6001051261168149	0.9551892837422854	-0.5245519906179823	-0.12819675424033516	0.2443928467210747
ra	num_songs_euth_date	PDE4D	4.22871531369129	0.5572520330250565	0.9494751357929123	-0.5872854081722729	-0.1531361801535105	0.26075257110524
ra	num_songs_euth_date	GPR162	5.667332898143382	0.39604799142496916	0.9387736484337172	-0.8493618044871122	-0.15302199391418309	0.18016114346769518
ra	num_songs_euth_date	PRXL2C	2.8497500059059115	0.6333915649067088	0.9586192238034008	-0.4772237642938517	-0.1200922281375719	0.2516476276391484
ra	num_songs_euth_date	SKA3	3.418631011360979	0.6190514259274706	0.9572235856241655	-0.49747597434255236	-0.13758258356194983	0.2765612625690605
ra	num_songs_euth_date	ADAT1	3.9556328224130946	0.609105247924782	0.9558503710333237	0.5116431801173449	0.14455747698122015	0.2825357252843007
ra	num_songs_euth_date	PROK2	3.0370200986843945	0.6290831501715874	0.9585658267472084	-0.4832874790039322	-0.11594732168109975	0.23991377124040153
ra	num_songs_euth_date	TMPO	6.310243360288411	0.32694651200520186	0.9251825575735194	-0.9811537243449817	-0.2015512638606891	0.20542271701128664
ra	num_songs_euth_date	NPC1	4.4618142522575335	0.41292644774179355	0.9387736484337172	-0.8193740575910513	-0.16761052352145084	0.20455922660551826
ra	num_songs_euth_date	SEC14L5	3.3670252855040186	0.632027135545977	0.9586192238034008	0.4791421674758959	0.11947365565468053	0.2493490737499969
ra	num_songs_euth_date	NPLOC4	4.632724211544514	0.5129481391764568	0.9485369790198898	0.6546771967299476	0.17502087141707046	0.26733918989585037
ra	num_songs_euth_date	PIGH	4.247274828737156	0.5643372436315042	0.9499353151053143	0.576759010093053	0.152917363215083	0.26513216185458754
ra	num_songs_euth_date	SF3A3	5.728374976301324	0.3658260741818544	0.9302403489320206	-0.9050640470060495	-0.15488111178920022	0.1711272393390796
ra	num_songs_euth_date	LOC110471452	4.113985375841888	0.5933963844171157	0.9551892837422854	-0.5342314310709023	-0.14600073100395478	0.2732911665479633
ra	num_songs_euth_date	LOC110477572	6.454649587655515	0.2899762367831902	0.9015718777287078	1.0591900085075356	0.17323806456626542	0.163557117396121
ra	num_songs_euth_date	CDC14A	3.171570708288756	0.6341613540875648	0.958692950275097	0.47614220795344525	0.11811020015866272	0.2480565641645677
ra	num_songs_euth_date	ZNF513	5.363314240879997	0.4250886396583856	0.9387736484337172	0.7982152721634301	0.17573291379231232	0.2201572933026167
ra	num_songs_euth_date	ESPN	2.9971911374802596	0.6350990334595312	0.958692950275097	0.47482551825871	0.1274734262176658	0.26846372260096507
ra	num_songs_euth_date	CDC42SE1	3.728368145795658	0.6130068032223166	0.9563270891263428	0.506073750238783	0.13353856750281817	0.2638717527629325
ra	num_songs_euth_date	ZNRF2	4.293951758752743	0.4531593581793334	0.9406859385210838	-0.750689290438715	-0.1734731090357024	0.23108509904853164
ra	num_songs_euth_date	MCOLN3	3.8476104983287134	0.5645946638872698	0.9499353151053143	-0.5763777734173563	-0.15385997751566427	0.2669429402237792
ra	num_songs_euth_date	TPRKB	4.956001512396401	0.4335384141187335	0.9387736484337172	-0.7837233381378567	-0.1649849956139306	0.2105143327822015
ra	num_songs_euth_date	ADCYAP1	6.869393635122084	0.19884113427810354	0.8604644661715679	1.286403774741027	0.17665272743970156	0.13732292372607854
ra	num_songs_euth_date	SART3	5.831398449765896	0.3735016377595701	0.9303164616294851	-0.890655825699142	-0.18163339563314732	0.20393219287660275
ra	num_songs_euth_date	COTL1	7.368509866000262	0.20317236058810095	0.8617900345431516	1.2740758666749146	0.11330132390249881	0.0889282395703741
ra	num_songs_euth_date	FKBP3	7.0176110776199305	0.23254302833219534	0.869261023104148	-1.1951456854484166	-0.12871080486365125	0.10769465717090312
ra	num_songs_euth_date	NUP214	4.158163543661638	0.5846647962611937	0.9551892837422854	0.5469051294209648	0.13840060394568232	0.2530614479557246
ra	num_songs_euth_date	STK24	4.537949862691617	0.5049699130728835	0.9485369790198898	-0.6671265452556815	-0.16222378993509926	0.24316794330665661
ra	num_songs_euth_date	KMT2A	5.89274340352397	0.40135455610805604	0.9387736484337172	0.8398523594821112	0.15694996145753923	0.1868780383665544
ra	num_songs_euth_date	SNTB1	4.0960883835037665	0.4832070945665339	0.9428992801335921	-0.7016273865912016	-0.1637101409184243	0.2333291773483878
ra	num_songs_euth_date	RHOB	6.121815741377355	0.3756899055540982	0.9303164616294851	0.8865818942136391	0.15247893140540805	0.17198516279271692
ra	num_songs_euth_date	PHACTR4	3.654085115279377	0.6056706140446646	0.9552295300030318	0.516559266146055	0.14562054100858932	0.2819048085131353
ra	num_songs_euth_date	ARMT1	5.151471545695844	0.38990024428391656	0.9387736484337172	-0.8604756725677087	-0.16208871148764598	0.18837105644598176
ra	num_songs_euth_date	STARD13	4.790317968464091	0.6282192572775467	0.9585658267472084	-0.48450546974438036	-0.12782143225789153	0.2638183472424546
ra	num_songs_euth_date	POLR3D	4.879822896392226	0.48686061060086794	0.9435489995498271	-0.6957778565509636	-0.16427917550273494	0.23610865731928046
ra	num_songs_euth_date	C21H1orf50	4.855743826170376	0.4576022729739766	0.9406859385210838	0.7433228933171441	0.16797010576608032	0.22597192589683182
ra	num_songs_euth_date	SPRED1	6.27371459059868	0.2871933836858949	0.8983785110756243	-1.0653271681817487	-0.15577550625442577	0.14622316120999357
ra	num_songs_euth_date	SLC7A4	5.164181074349807	0.43389698432665047	0.9387736484337172	-0.783112015407855	-0.1649072194525281	0.21057935034573852
ra	num_songs_euth_date	LOC110481881	2.9374443630726983	0.6403290328027822	0.9593492849519637	0.4674965711333374	0.12700379930878022	0.27166787341538967
ra	num_songs_euth_date	SLC25A27	3.9757271645959924	0.5785430294096081	0.9551310131786562	0.5558433555764541	0.14629872528385515	0.26320135667022887
ra	num_songs_euth_date	LOC116183186	4.017469465167797	0.63456654460602	0.958692950275097	-0.47557313799550804	-0.14649460272095588	0.30803800933420167
ra	num_songs_euth_date	GIT2	4.667227518500749	0.4956580690612844	0.9450184473002299	0.6817891551571931	0.1544467306170284	0.2265315155701167
ra	num_songs_euth_date	ZNF217	3.686996459103982	0.5383642978318418	0.9485369790198898	0.6156725080166616	0.15755125701989683	0.2559010756017599
ra	num_songs_euth_date	NDUFAF6	3.0152815497541217	0.6428628804972902	0.9600101975206758	-0.4639548648294485	-0.11992296639019581	0.25847981232889955
ra	num_songs_euth_date	PTPDC1	3.9387468085283333	0.5975998271759364	0.9551892837422854	-0.5281608580649173	-0.14534715850650387	0.2751948696823705
ra	num_songs_euth_date	LOC110476874	4.9359265469701885	0.43958276217170633	0.9391716237186932	-0.7734571787422524	-0.16222670628680405	0.2097423241330657
ra	num_songs_euth_date	DUSP15	4.194432647642159	0.5584683619408228	0.9494751357929123	0.5854737193007712	0.15247233764303256	0.2604255880607752
ra	num_songs_euth_date	KCTD1	4.631593814222139	0.4972384689193152	0.9452127173458212	-0.6792903535868758	-0.17023425613133022	0.2506060261748714
ra	num_songs_euth_date	TMTC2	3.841771401191945	0.5162871977497936	0.9485369790198898	-0.6494969882299965	-0.16004448151127823	0.2464129694387499
ra	num_songs_euth_date	STXBP3	2.9710331330887874	0.6429266185147784	0.9600101975206758	0.4638658497818823	0.12447443310960733	0.26834144649393216
ra	num_songs_euth_date	KLF13	3.454406868129634	0.6287489892476692	0.9585658267472084	0.4837585226665623	0.1314882203097909	0.27180548589615466
ra	num_songs_euth_date	PCDH20	3.4402840009525644	0.5195151689221191	0.9485369790198898	0.64450565379418	0.1507233150979586	0.23385879427225542
ra	num_songs_euth_date	OSBPL3	3.693414410095035	0.4883918535375966	0.9443005801963503	-0.6933333118991877	-0.16371307193959095	0.23612463028950098
ra	num_songs_euth_date	MTMR12	2.961196377521976	0.6437440801853294	0.9600101975206758	0.46272452759476074	0.12049259558157407	0.26039811679725267
ra	num_songs_euth_date	ANKS3	3.0397736149068773	0.6437636324008705	0.9600101975206758	0.4626972366129497	0.12025702611439744	0.25990435342710616
ra	num_songs_euth_date	PLPP7	3.5972927423303402	0.5565603564731886	0.9494751357929123	0.5883165026339994	0.15052508250799293	0.2558573180151584
ra	num_songs_euth_date	PAK4	3.7856888389517365	0.6326007927998333	0.9586192238034008	0.4783353841170149	0.14838507681722446	0.31021137416195227
ra	num_songs_euth_date	ZNF362	5.579097465033165	0.4372236780807336	0.9387736484337172	-0.7774542583557148	-0.14219124471606479	0.1828933897883506
ra	num_songs_euth_date	ARHGAP26	3.831048323143814	0.6373453261423581	0.958692950275097	0.4716746177424287	0.1119266891457324	0.23729640081428577
ra	num_songs_euth_date	LOC116183363	3.3054659006415816	0.6412097639471264	0.9593492849519637	0.4662648582934527	0.12457953504943911	0.26718619864556165
ra	num_songs_euth_date	LOC110483937	5.75614772771259	0.39219136827786527	0.9387736484337172	0.8563214230387948	0.1600180589099636	0.18686681730104762
ra	num_songs_euth_date	MYO16	5.590371562047463	0.3452553685074222	0.9302403489320206	-0.9446407286647216	-0.15682620784681597	0.16601677557190933
ra	num_songs_euth_date	MIOS	4.082302765404609	0.5859988041667894	0.9551892837422854	-0.544963197004222	-0.14321809989884113	0.26280325109317715
ra	num_songs_euth_date	LOC110481663	4.196998929916677	0.6013190051697286	0.9551892837422854	0.5228058654963972	0.127813083256046	0.24447522817038253
ra	num_songs_euth_date	GMCL1	4.660914259050226	0.46463078291595217	0.9406859385210838	0.7317512212944268	0.16805275761895883	0.2296583220205399
ra	num_songs_euth_date	MCCC2	5.192410375210231	0.40835844302513225	0.9387736484337172	0.8274163702071401	0.1711361579671513	0.2068319701292689
ra	num_songs_euth_date	HMGCLL1	5.10385005313648	0.4453471221997808	0.9399727827145969	-0.7637420042990518	-0.16355053990808788	0.21414370165248606
ra	num_songs_euth_date	TDRP	3.6752272352121627	0.5857478344771823	0.9551892837422854	0.5453283794663741	0.15138401439256388	0.2776015701597985
ra	num_songs_euth_date	TPCN2	3.509181419201018	0.5753782989951679	0.9524908342252133	-0.5604815407906898	-0.15195976326617575	0.2711235825033615
ra	num_songs_euth_date	MED15	4.037134085383868	0.6021054221724359	0.9551892837422854	0.5216754822005757	0.14051052397269226	0.26934469563334446
ra	num_songs_euth_date	CHMP6	5.45279276177239	0.40747746021505027	0.9387736484337172	-0.8289735682431517	-0.1525514304162248	0.18402448070754282
ra	num_songs_euth_date	SETD1B	5.033682374986842	0.5203370318332671	0.9485369790198898	0.6432373948831863	0.13632224164835402	0.21193146221405632
ra	num_songs_euth_date	CNOT10	3.972022535367572	0.5807734228722702	0.9551892837422854	0.5525817050696843	0.14341348779918178	0.2595335431546659
ra	num_songs_euth_date	ATN1	5.2343809046603775	0.48656340489021943	0.9433668389317837	-0.6962528112274475	-0.16153019736755309	0.2319993467355429
ra	num_songs_euth_date	CNOT6	5.886370543718721	0.3853640737125251	0.9359435901353129	0.8687447822429226	0.15604100247692482	0.1796166212061253
ra	num_songs_euth_date	VAMP1	4.133677053030916	0.42644839803403933	0.9387736484337172	0.795871919731789	0.17137127611111264	0.21532519474850328
ra	num_songs_euth_date	ADAMTSL2	3.1900615704556503	0.6487427759006897	0.961945048322066	-0.45575850269661433	-0.12531812149285532	0.274966063718785
ra	num_songs_euth_date	SLC13A5	4.26067229804296	0.4556249555471946	0.9406859385210838	0.7465962975771624	0.16643512415931258	0.222925193574391
ra	num_songs_euth_date	STON1	4.178100226385261	0.43895206047057156	0.9391716237186932	0.7745245857762896	0.16848866173850638	0.2175381709408666
ra	num_songs_euth_date	LOC110474682	6.10398828726195	0.2604611076918027	0.8833978284049965	-1.1264574833892291	-0.17402093950416145	0.15448513776176967
ra	num_songs_euth_date	SLC6A17	7.4763950271643855	0.22372411560212346	0.8669168085169601	1.218052436829471	0.14697030268595898	0.12066007853365926
ra	num_songs_euth_date	KLHDC4	6.952105677156455	0.3152008080815987	0.9199327447431113	1.005282989050278	0.12669004267741607	0.12602425790284594
ra	num_songs_euth_date	PHF21B	3.5025370947552736	0.6245749273945709	0.9585658267472084	0.4896515191519948	0.13215917027898624	0.26990454457869695
ra	num_songs_euth_date	GRPEL2	3.981996218894851	0.6318805752654654	0.9586192238034008	-0.47934833783492015	-0.13383433595514702	0.2792005841923612
ra	num_songs_euth_date	TMEM161B	4.3498135965153875	0.5728331548028315	0.9510539403879837	0.5642204426851287	0.15237438534398612	0.27006179467520786
ra	num_songs_euth_date	GCAT	3.9916134748667105	0.6200775722899122	0.9572235856241655	0.4960200666932959	0.13838829724443613	0.27899737639043093
ra	num_songs_euth_date	WRAP73	2.7792355951143914	0.6492754501217841	0.961945048322066	0.4550174947312273	0.11202340332560504	0.24619581581533637
ra	num_songs_euth_date	LOC110479717	3.4890297455472177	0.6464013375984925	0.9605106919456322	0.45901867954495584	0.13187387221748872	0.28729521933229546
ra	num_songs_euth_date	TRPS1	5.165687423033303	0.40462530863234825	0.9387736484337172	0.8340288034847559	0.1631107435835796	0.195569676852966
ra	num_songs_euth_date	LOC110469698	3.131091487846278	0.6496086764540484	0.9622033456404752	-0.4545540677545897	-0.11612398058063779	0.2554679164005023
ra	num_songs_euth_date	DPYD	3.1916778414831994	0.6491608043488649	0.961945048322066	-0.45517695836822075	-0.12800320817591504	0.28121636173060705
ra	num_songs_euth_date	NPHP1	3.4309192208613	0.6389554410037592	0.9587981597174086	0.46941897485137346	0.12428715905383943	0.2647680765209608
ra	num_songs_euth_date	MEX3A	4.994308078071093	0.4881388119757136	0.9443005801963503	0.6937369924393115	0.15528009849686394	0.22383136576135218
ra	num_songs_euth_date	MLLT10	4.041709815602415	0.6314613283441234	0.9586192238034008	0.4799382166758721	0.13527545237914518	0.2818601388238768
ra	num_songs_euth_date	SP4	4.459737322398893	0.5882572837282163	0.9551892837422854	-0.5416801791092396	-0.1353469984151733	0.24986514854160494
ra	num_songs_euth_date	LOC110469952	3.884314266618342	0.6054816235143959	0.9551892837422854	0.516830135597834	0.13956357051755103	0.27003760211488703
ra	num_songs_euth_date	LOC110482120	4.848823201062388	0.4880802502743953	0.9443005801963503	0.6938304328176474	0.18509792313387	0.2667768872319232
ra	num_songs_euth_date	GSS	3.6188352381835838	0.581622859922386	0.9551892837422854	0.5513410655365509	0.15873951410431714	0.2879152742773403
ra	num_songs_euth_date	ABTB1	4.742462044561127	0.46555169983441347	0.9406859385210838	-0.7302423059917593	-0.17093752522842573	0.23408329512800746
ra	num_songs_euth_date	LOC110470524	4.248076104392408	0.5372881547381702	0.9485369790198898	0.6173047184406122	0.16498038778004148	0.26725923656764244
ra	num_songs_euth_date	NLGN3	5.338803173687489	0.3584918465737159	0.9302403489320206	0.919009346133089	0.17017576119515446	0.18517304738107632
ra	num_songs_euth_date	YIF1B	4.742984211943065	0.5098615214896931	0.9485369790198898	0.6594814585884258	0.16753847879549155	0.2540457758343897
ra	num_songs_euth_date	GRSF1	5.409260813149796	0.4255499542540089	0.9387736484337172	-0.7974197702420418	-0.15617800605682453	0.19585419359419648
ra	num_songs_euth_date	AIFM3	4.25206856254049	0.5346276286740972	0.9485369790198898	-0.6213470882637594	-0.15282820602214686	0.24596269767546072
ra	num_songs_euth_date	REEP3	4.219971434031261	0.5583405952093923	0.9494751357929123	0.5856639338645397	0.1510754547608674	0.257955878833082
ra	num_songs_euth_date	DPH2	3.746198730981556	0.6374623514980606	0.958692950275097	0.47151059365122694	0.13155089183193758	0.27899880427552987
ra	num_songs_euth_date	TM4SF19	3.2360603887900843	0.6466256437397996	0.9605106919456322	-0.4587061485407689	-0.11693273989275803	0.2549186233163501
ra	num_songs_euth_date	PTPN6	2.985588338220083	0.6540765814346514	0.9637895592042496	0.44834981506045457	0.11687830785621875	0.2606855270821493
ra	num_songs_euth_date	CDK8	3.0604754724770777	0.6542954972923639	0.9637895592042496	-0.44804626828065436	-0.11787084975148159	0.2630774053844987
ra	num_songs_euth_date	KLF8	3.566982323706838	0.6548808456437141	0.9637895592042496	-0.44723483239445394	-0.11932697346508904	0.2668105541471881
ra	num_songs_euth_date	GPR78	4.590908996609046	0.543026443612796	0.9485410428650911	0.6086201767231582	0.16249638548229225	0.2669914532856617
ra	num_songs_euth_date	RAB29	4.541164687036199	0.49383573365256916	0.9449377372224796	0.6846757864332867	0.1606645686881255	0.23465788022836745
ra	num_songs_euth_date	LOC110479132	4.013883454703386	0.5956654631230189	0.9551892837422854	0.5309520146663889	0.14473163502158842	0.272588917686897
ra	num_songs_euth_date	PREX1	4.461029989169909	0.5476390100542253	0.9485410428650911	0.6016725407248747	0.14784625596477755	0.24572545023686365
ra	num_songs_euth_date	MPI	3.9514591773233434	0.5960475635023497	0.9551892837422854	-0.5304003419676023	-0.14330912908247648	0.2701904914895964
ra	num_songs_euth_date	LOC110470666	4.814524186943874	0.5817727095424071	0.9551892837422854	0.5511222918837286	0.14139655170650248	0.2565611186279745
ra	num_songs_euth_date	KCNJ11	4.388927154026979	0.5516715406038084	0.948647795449651	0.5956223205924768	0.1453553461128141	0.2440394543445356
ra	num_songs_euth_date	KLF2	3.6183703485797185	0.5942865170656603	0.9551892837422854	-0.5329442710637586	-0.1360816386881655	0.2553393404840361
ra	num_songs_euth_date	KPNB1	5.1009752545985725	0.46817510827808995	0.9406859385210838	0.7259529595264459	0.17122011071518695	0.235855654926839
ra	num_songs_euth_date	ARHGEF4	6.704367510761056	0.3205212426783929	0.9222316145340019	0.9942814676409648	0.14776318922952567	0.14861303769455653
ra	num_songs_euth_date	ZNF207	6.366667850169464	0.3044129020483322	0.9137356256716834	-1.027972132179649	-0.14456598413959143	0.1406322016075111
ra	num_songs_euth_date	HSPA14	4.296591145411647	0.5901601830859513	0.9551892837422854	-0.5389185790039043	-0.13578823035533039	0.25196427743558386
ra	num_songs_euth_date	VPS45	5.6758592527850285	0.41989808855023325	0.9387736484337172	0.8072011162382251	0.1571257563174725	0.19465502853826674
ra	num_songs_euth_date	PBLD	3.4438995865073476	0.63798152006906	0.958692950275097	0.4707830740695484	0.1311773533380645	0.2786365113005014
ra	num_songs_euth_date	TRANK1	3.315648676508478	0.6564955382834761	0.964411657928907	-0.4449979996470755	-0.11894349625080892	0.2672899571349581
ra	num_songs_euth_date	KYAT1	4.063448800273932	0.5710508286718368	0.950607175776405	0.566843445724453	0.162178747806513	0.2861085349575504
ra	num_songs_euth_date	LOC110480920	3.250354066361087	0.6584173804802238	0.9651876659842276	-0.44233857492633566	-0.11828538994350743	0.26740916720456936
ra	num_songs_euth_date	LOC116183716	2.9428304209921152	0.6561542455955671	0.964411657928907	0.44547060602317096	0.11334079180483739	0.25442933893362657
ra	num_songs_euth_date	GFOD2	4.446580051106856	0.624407088955184	0.9585658267472084	-0.4898888308153741	-0.12622684239621162	0.25766425861581466
ra	num_songs_euth_date	PHF19	4.117014285428255	0.6239314088359418	0.9585658267472084	0.49056155899467124	0.1373077307519858	0.27989908347767073
ra	num_songs_euth_date	ACAA1	4.680104098779412	0.4785847783722399	0.9412379496013042	0.7090626578984133	0.152920347013487	0.2156654920549994
ra	num_songs_euth_date	CNTN2	4.84800289381767	0.5316658443625553	0.9485369790198898	0.6258591776718841	0.14823396856329005	0.2368487574388561
ra	num_songs_euth_date	COPG2	4.771169917414039	0.5643152655870414	0.9499353151053143	0.5767915632326681	0.13395672984964008	0.23224460687127657
ra	num_songs_euth_date	FAF2	5.4936778421697525	0.4372589676319366	0.9387736484337172	0.7773943745086571	0.1468757826745451	0.1889334261871604
ra	num_songs_euth_date	CHCHD6	5.690597166645957	0.40913268008744363	0.9387736484337172	0.8260495082143025	0.15870019760977894	0.1921194747187081
ra	num_songs_euth_date	VRK3	3.728843494745396	0.6545497783663385	0.9637895592042496	-0.4476937362977654	-0.12120203546130609	0.2707253321513828
ra	num_songs_euth_date	ZNF831	4.236687735312581	0.6543649957809352	0.9637895592042496	-0.44794991094156567	-0.13108137208119516	0.29262506561429924
ra	num_songs_euth_date	SAR1B	5.461407220845051	0.4062131860585575	0.9387736484337172	0.8312117812924731	0.15202813762675088	0.18289940187127562
ra	num_songs_euth_date	LOC110470279	3.547105418493685	0.5942869116966949	0.9551892837422854	-0.5329437006109629	-0.14282849188609437	0.26799921215384814
ra	num_songs_euth_date	GPSM2	3.4809979575544068	0.647886832264388	0.9615648894466272	0.45694973901606256	0.12256670253720939	0.2682279736084956
ra	num_songs_euth_date	LOC110474179	3.5188505437023574	0.6548895468344836	0.9637895592042496	0.4472227726427538	0.11848817780577799	0.26494218330073177
ra	num_songs_euth_date	DRP2	6.212217048820673	0.3323581855969432	0.9278475454075744	0.9702266934972031	0.16456188678764352	0.16961179061614626
ra	num_songs_euth_date	ZBTB44	4.70123958194293	0.5658306520334437	0.9499353151053143	0.5745484543140803	0.14607381430443278	0.25424107089248327
ra	num_songs_euth_date	CLIP2	6.359223984281762	0.342373295940705	0.9295308844075559	0.9503042933997486	0.14937615479562322	0.15718770906656068
ra	num_songs_euth_date	LOC110482110	5.435553690515151	0.42026978584886376	0.9387736484337172	0.8065554727893247	0.16963942413937608	0.21032579886006988
ra	num_songs_euth_date	VPS13C	5.294789246865442	0.4796747047273252	0.9412379496013042	-0.707305923375161	-0.15921314548087082	0.22509799539233155
ra	num_songs_euth_date	LOC110472778	3.029856466045795	0.6619746670744409	0.9662610274578388	-0.437424277074743	-0.11253065224766344	0.25725744579200677
ra	num_songs_euth_date	CRBN	4.699313493942357	0.49329911646112734	0.9449377372224796	-0.6855268918190925	-0.156306687120226	0.22800956313392098
ra	num_songs_euth_date	FH	5.071818241655882	0.36451787225915344	0.9302403489320206	-0.9075385179085569	-0.17276873766329104	0.19037069419537203
ra	num_songs_euth_date	ARPC3	8.962274667681909	0.17326762494051912	0.8404124776431028	-1.3635408110556246	-0.11523579955498325	0.08451217493502824
ra	num_songs_euth_date	BRD8	5.510254531546466	0.48420520127965605	0.9428992801335921	0.7000269705353371	0.14944291790875894	0.21348165742024808
ra	num_songs_euth_date	TBC1D4	4.1060791568540385	0.6054865287850815	0.9551892837422854	0.516823104670531	0.1394505836156431	0.2698226576084312
ra	num_songs_euth_date	RRS1	3.7048840396118337	0.6577239756146227	0.9647484196817028	-0.4432977389604661	-0.12542697931309732	0.28294071521145986
ra	num_songs_euth_date	LOC116183891	2.6950524803663796	0.662999470009282	0.9663807712247185	0.436010504675619	0.11403861312377689	0.2615501505144212
ra	num_songs_euth_date	ANKRD44	5.275409007910402	0.4988479393342875	0.9468234349357051	-0.6767499438902477	-0.14758359161613632	0.21807699128538202
ra	num_songs_euth_date	RGS16	5.28921844966577	0.6411832684350817	0.9593492849519637	-0.46630190223570395	-0.1319635244344916	0.2830001846481581
ra	num_songs_euth_date	NEURL1B	4.321981146405591	0.6309951279118812	0.9586192238034008	0.48059435537159184	0.1203819482000819	0.25048556408242356
ra	num_songs_euth_date	IL34	4.496466283070132	0.4351243611601632	0.9387736484337172	0.7810216858184211	0.17948043953295081	0.22980212046849366
ra	num_songs_euth_date	GDAP2	4.872566083655651	0.51381676230816975	0.9485369790198898	-0.6533279289456092	-0.14720657000746837	0.22531804241866968
ra	num_songs_euth_date	FGD6	3.922645980245892	0.661214735176723	0.9660270578761785	0.43847321071558876	0.11856167022269413	0.27039661107049473
ra	num_songs_euth_date	NIF3L1	4.457104864785279	0.5414932193620904	0.9485410428650911	-0.6109360934977633	-0.1484584179758523	0.24300155049915348
ra	num_songs_euth_date	BAIAP2	5.734424279183291	0.4578581417539642	0.9406859385210838	0.7428998909768472	0.12096396523035406	0.16282673708741188
ra	num_songs_euth_date	NXPH1	4.826282572052989	0.48370049079203437	0.9428992801335921	-0.7008360249396444	-0.16400016544791968	0.23400647171646644
ra	num_songs_euth_date	LYRM1	5.194007368041559	0.4244143013501944	0.9387736484337172	-0.799379027631519	-0.1639192220268452	0.2050581968762949
ra	num_songs_euth_date	DLK2	3.4879839885860755	0.6616373774757291	0.9662610274578388	-0.4378897781933863	-0.10604056130236955	0.24216267787721366
ra	num_songs_euth_date	CIZ1	5.111611603399436	0.40254925238597583	0.9387736484337172	-0.8377219150583722	-0.15567795704083837	0.18583488654464864
ra	num_songs_euth_date	UBE2G2	5.188270124952648	0.38246006190912174	0.9355304125049358	-0.8740699222412469	-0.16493198073305354	0.18869426408146284
ra	num_songs_euth_date	IL11RA	3.3273960305839454	0.6636069082794216	0.9670632294691713	-0.4351729219119636	-0.12420259495529902	0.2854097502427448
ra	num_songs_euth_date	GNPDA1	3.783368272726702	0.6423353908131662	0.9599531181950991	-0.4646916861820509	-0.11417264109686238	0.24569546753658358
ra	num_songs_euth_date	RRM2B	3.5590807636226396	0.6512605847002244	0.9622652215664241	-0.45225815429370353	-0.12496880027194864	0.276321828773024
ra	num_songs_euth_date	HEATR5B	5.9812291669083635	0.36251840791224943	0.9302403489320206	0.9113312937991874	0.15636502658913246	0.1715786867553652
ra	num_songs_euth_date	BTBD11	4.648413392020111	0.5247662922723264	0.9485369790198898	-0.63642009960026	-0.16272549094909827	0.2556887990358999
ra	num_songs_euth_date	ADARB2	6.088776953475508	0.513587064598758	0.9485369790198898	-0.6536846118982517	-0.18295836456977038	0.2798878254736223
ra	num_songs_euth_date	LOC110481165	3.9177612066702467	0.5413272089960438	0.9485410428650911	0.6111870468740833	0.1568027245879153	0.2565543975283556
ra	num_songs_euth_date	TRIB2	6.330629262281658	0.31719177389471453	0.9211153607051854	-1.0011519093578005	-0.15306623999358415	0.15289012442853964
ra	num_songs_euth_date	HSD17B10	4.594049636479111	0.5424046864008206	0.9485410428650911	0.609558938922291	0.1500178843509652	0.24610890723085607
ra	num_songs_euth_date	LOC110481579	4.867000926284186	0.4336673985757519	0.9387736484337172	-0.7835034000958881	-0.1666758266505717	0.21273146565818768
ra	num_songs_euth_date	PLPPR3	3.4268605190353543	0.6630334897634897	0.9663807712247185	-0.4359635875201508	-0.1254221090926036	0.287689414168807
ra	num_songs_euth_date	TRMT2A	3.627648685054983	0.653236579177666	0.9634034502661952	-0.4495149390425821	-0.12060959797079056	0.2683105443117772
ra	num_songs_euth_date	LOC110481216	5.145191093042275	0.46733766655932296	0.9406859385210838	0.7273207444932082	0.140141866847584	0.19268234531827338
ra	num_songs_euth_date	LETM2	4.084811685443348	0.600658581513122	0.9551892837422854	0.523755664911272	0.1323876305872337	0.2527660118190056
ra	num_songs_euth_date	MRPL34	7.604945142347168	0.21280324955507537	0.8623663291629202	-1.2473351710036453	-0.17907190102530063	0.143563578730177
ra	num_songs_euth_date	NIPA1	6.8148737333414475	0.25510308088843964	0.8827166788064293	-1.1392251848167838	-0.18883989687647212	0.16576169434565508
ra	num_songs_euth_date	LOC110479432	3.1827186881980403	0.6709294114940213	0.9676378891983547	-0.4250999044635297	-0.12396940244677683	0.2916241597448123
ra	num_songs_euth_date	CHAF1A	4.464539470263104	0.5958962024399795	0.9551892837422854	0.5306188562115275	0.14246306842114684	0.26848474522427246
ra	num_songs_euth_date	SGSM3	4.894632574452108	0.47555583577014693	0.9412379496013042	0.7139562325523842	0.1488185600935923	0.20844213315649324
ra	num_songs_euth_date	ABRACL	3.7341867892970746	0.6520706222829771	0.9626983210978046	0.45113319178075856	0.13327164547243256	0.2954152961930583
ra	num_songs_euth_date	LOC110472688	4.784587321169187	0.5366041035274192	0.9485369790198898	-0.618343090558687	-0.1428378809384885	0.2310010140315973
ra	num_songs_euth_date	PIBF1	3.65219276059159	0.6461408204189705	0.9603328003446515	-0.459381720604979	-0.12656446004710548	0.27551044016385207
ra	num_songs_euth_date	LOC110473608	4.684473854516329	0.6589605154865126	0.9651876659842276	0.4415875587959509	0.11792396962852197	0.2670454981794729
ra	num_songs_euth_date	MAIP1	4.697339092983251	0.49171015775913285	0.9449377372224796	-0.6880499919908724	-0.1538441209610165	0.2235943939420282
ra	num_songs_euth_date	GNE	4.403584400573371	0.5815408596824883	0.9551892837422854	0.551460793355199	0.14227212222098573	0.2579913639107022
ra	num_songs_euth_date	EDRF1	3.347298355227411	0.6675943780543052	0.9676378891983547	0.42968224180395714	0.11929707448061593	0.2776402254367433
ra	num_songs_euth_date	IFT74	4.336786104919369	0.55033989047499	0.9485410428650911	0.5976178423118749	0.1493983035803304	0.24998969743337232
ra	num_songs_euth_date	TP53I11	5.284688842688929	0.5546127170582618	0.9492467703329157	0.5912232554653216	0.15150116495464255	0.25625034799316837
ra	num_songs_euth_date	LOC110480450	4.9335444948870295	0.46600370014440484	0.9406859385210838	0.7295023155238413	0.15498711107958954	0.21245595494552522
ra	num_songs_euth_date	EVA1C	2.912020574362313	0.6723187509541622	0.9677312288702595	-0.4231935915723059	-0.10746429958345168	0.25393650027682557
ra	num_songs_euth_date	ISL1	3.1497253803846363	0.6666791513733623	0.9676378891983547	0.4309413412439741	0.08893646803482577	0.206377201542321
ra	num_songs_euth_date	CHST11	4.702593901936481	0.5380377197923267	0.9485369790198898	0.6161676625480856	0.14715553388979494	0.23882385077018048
ra	num_songs_euth_date	C8H1orf21	5.470235733933998	0.4379377595185441	0.9387736484337172	0.7762430555061162	0.1584240879723088	0.20409082805773396
ra	num_songs_euth_date	SIRT3	4.176482678195265	0.5719353452325018	0.9506568069536562	-0.5655412387496094	-0.14232302624983403	0.2516580869761239
ra	num_songs_euth_date	LRCH3	3.5357856609777145	0.6432031429514915	0.9600101975206758	0.46347970473034744	0.12405161880993067	0.26765275273941913
ra	num_songs_euth_date	LOC110483073	5.848949669213239	0.3356198938994527	0.9278475454075744	-0.9636963931475837	-0.15652192443125057	0.1624182943344069
ra	num_songs_euth_date	LOC110475464	3.886037683898648	0.5704847069483545	0.9503092302308817	0.5676774092623829	0.15574107350275793	0.27434784432433484
ra	num_songs_euth_date	RASL11A	3.556015041279327	0.6686183967876819	0.9676378891983547	0.42827428259632383	0.11026844850701158	0.25747156200585297
ra	num_songs_euth_date	AAMDC	5.50199131649909	0.3596252677253464	0.9302403489320206	-0.9168426145305976	-0.1751873817636117	0.19107683149446936
ra	num_songs_euth_date	APH1A	4.042595075805418	0.6279150119588957	0.9585658267472084	0.48493459238845077	0.1362059714690195	0.28087493366510224
ra	num_songs_euth_date	MAP3K5	3.3913528083758164	0.6680539408296439	0.9676378891983547	0.42905026750859987	0.1165896359562371	0.27173887254108325
ra	num_songs_euth_date	TTC38	3.9832572956740497	0.6719157852451737	0.9677312288702595	0.42374634202075795	0.12107408158095337	0.2857230129788881
ra	num_songs_euth_date	FAM149A	3.9318713948932356	0.6459481600274981	0.9603328003446515	0.4596502395322582	0.1295156210975083	0.28176994148704
ra	num_songs_euth_date	LRSAM1	4.047175582519659	0.6030787405448303	0.9551892837422854	-0.5202773733093086	-0.1412452526965455	0.27148067539076737
ra	num_songs_euth_date	LRRC28	4.193317552125606	0.5938389011987805	0.9551892837422854	-0.5335914271421454	-0.13987335862774233	0.26213569317799584
ra	num_songs_euth_date	RNF115	5.644096638274518	0.3945344131438995	0.9387736484337172	-0.8520882671701104	-0.15916186875384014	0.18679035363605723
ra	num_songs_euth_date	ADSL	4.787133986139921	0.5165858988872069	0.9485369790198898	0.6490344350289994	0.1490459868334994	0.22964264881699215
ra	num_songs_euth_date	KCNC2	6.011576435300988	0.38889087129365596	0.9387736484337172	0.8623105812086448	0.14767001014839812	0.17124921503504995
ra	num_songs_euth_date	LOC110483171	4.016544868337761	0.5927228912256246	0.9551892837422854	0.5352059127407635	0.13265655843086516	0.24786078642430792
ra	num_songs_euth_date	PTPN2	4.784849582839246	0.4901473667068198	0.9449377372224796	-0.6905358245692775	-0.15145497842788108	0.21932964668755786
ra	num_songs_euth_date	SAMD10	3.4688943254800755	0.6746121360695813	0.9678036828025464	-0.4200501998705679	-0.11292203780117897	0.2688298632781848
ra	num_songs_euth_date	CERK	4.4774967261973595	0.4547449315675993	0.9406859385210838	-0.748055733829101	-0.15809904223698956	0.21134660839737443
ra	num_songs_euth_date	VPS37A	4.202369429867626	0.5624517360307439	0.9499353151053143	0.579553992171407	0.14173853713038684	0.24456485339586218
ra	num_songs_euth_date	HHAT	3.700028589166454	0.6737531317781715	0.9677312288702595	-0.4212270918986339	-0.12305255959167913	0.2921287874363292
ra	num_songs_euth_date	TNFRSF19	4.450141170107281	0.5450337525163487	0.9485410428650911	-0.605593090491071	-0.14916809623584446	0.24631736817684813
ra	num_songs_euth_date	SUFU	4.545766325285606	0.4963639797040401	0.9450184473002299	0.6806725001405822	0.16133083589732689	0.23701682654140796
ra	num_songs_euth_date	KLHL15	4.3826279242031925	0.5282713289359546	0.9485369790198898	-0.6310462473377028	-0.15328404879925817	0.24290461982135614
ra	num_songs_euth_date	LYRM9	3.923730072790276	0.5456480642637134	0.9485410428650911	-0.6046677991200812	-0.1499315838577713	0.24795695103320087
ra	num_songs_euth_date	HARBI1	4.256898962436555	0.5714547875320186	0.950607175776405	0.5662486083152741	0.13973599937469927	0.24677499833588554
ra	num_songs_euth_date	CHUK	3.8817224209787824	0.6186432999249787	0.9572235856241655	0.498055321420575	0.13629162404468773	0.27364756119049355
ra	num_songs_euth_date	ADD2	6.472829400316576	0.3170997460522882	0.9211153607051854	1.0013424823882804	0.14845509300902332	0.14825606185702447
ra	num_songs_euth_date	LOC110478057	3.734352123859255	0.654397947284387	0.9637895592042496	0.44790422623538123	0.12548350381958875	0.2801569989063802
ra	num_songs_euth_date	ANKRD10	4.322923934975605	0.637686145627218	0.958692950275097	0.4711969565802578	0.12483468350582658	0.2649310055222392
ra	num_songs_euth_date	LOC110475168	6.153970289289524	0.32251726232103095	0.9230089682491751	0.9901850424805844	0.15049316704057702	0.15198489230211523
ra	num_songs_euth_date	NCF1	2.9054585524918943	0.6795651104924489	0.9697250057251959	-0.41327559300173516	-0.1079132888015201	0.26111701399474374
ra	num_songs_euth_date	ZFPM2	3.5602886372114417	0.6731288423218975	0.9677312288702595	-0.4220827759462341	-0.11537316895770316	0.2733425184172871
ra	num_songs_euth_date	GATA2	3.8422357568560632	0.5918776286324489	0.9551892837422854	0.5364296493563506	0.1471444433941331	0.2743033379506302
ra	num_songs_euth_date	LOC116184402	3.0010998194937897	0.6795669144972196	0.9697250057251959	0.4132731289863461	0.11318403904834476	0.27387224358369594
ra	num_songs_euth_date	LYSMD3	3.808551888777394	0.6688028865399759	0.9676378891983547	0.42802071162308825	0.1206092236304094	0.28178361550087083
ra	num_songs_euth_date	LPAR4	3.8897883815082723	0.5410464967639507	0.9485410428650911	0.6116114796541972	0.15227722852059394	0.24897706074237017
ra	num_songs_euth_date	HTR6	4.0431055578756645	0.6440995900177512	0.9600101975206758	-0.4622283608668286	-0.12138755399643425	0.26261381661824706
ra	num_songs_euth_date	DPY19L4	4.613954396123122	0.4593396919024719	0.9406859385210838	-0.7404532013538472	-0.1564824905223539	0.2113333972170568
ra	num_songs_euth_date	CCDC177	5.151638227050208	0.3830123409793392	0.9355304125049358	0.8730552912304627	0.16863628687930893	0.1931564799769292
ra	num_songs_euth_date	LOC110484625	3.836202674339012	0.6248426573043522	0.9585658267472084	-0.48927302516727567	-0.12914025058771617	0.2639431236650843
ra	num_songs_euth_date	INTS10	4.170434783476874	0.6120358568963272	0.9563270891263428	-0.5074582909133599	-0.13037721681769196	0.25692203507608413
ra	num_songs_euth_date	IFT27	4.2553869003532006	0.5317759170132177	0.9485369790198898	-0.6256912611600643	-0.15795613006402057	0.2524505932385273
ra	num_songs_euth_date	ARL8A	5.904504451492888	0.3725131451751723	0.9302403489320206	0.8925009732527033	0.14458065451665564	0.16199495445896728
ra	num_songs_euth_date	ERBIN	5.413758014299834	0.3883467528273894	0.9387538878682573	0.8633009235796071	0.15543785913297467	0.18005061142349324
ra	num_songs_euth_date	TMEM251	4.2858190824158875	0.5125515983856015	0.9485369790198898	-0.6552935564666635	-0.1614293837353202	0.2463466672948012
ra	num_songs_euth_date	DHRS7B	4.630472945027348	0.534990475920059	0.9485369790198898	0.6207951852346422	0.14769282906498057	0.23790910847537752
ra	num_songs_euth_date	CALR	4.069716970249408	0.6403299563201832	0.9593492849519637	-0.4674952792116846	-0.12959107058768923	0.2772029501692778
ra	num_songs_euth_date	ALDH18A1	3.9140953953269357	0.6650471608377679	0.96747525264912	0.4331882104775235	0.12126045753843616	0.2799255718542412
ra	num_songs_euth_date	TSR1	3.9373024517445305	0.612072544904371	0.9563270891263428	-0.5074059572066286	-0.1439725008618044	0.2837422360084258
ra	num_songs_euth_date	URB2	2.9356228975886114	0.6819968711975508	0.9701355368829361	-0.4099564249498011	-0.10425190316873541	0.2542999617130064
ra	num_songs_euth_date	BICRAL	4.897291745289099	0.5599535199307033	0.9499353151053143	-0.5832642218244607	-0.15826711377017486	0.27134720054508493
ra	num_songs_euth_date	ZMIZ2	3.825930861039231	0.6272701198228516	0.9585658267472084	0.48584447601093866	0.13146164376337185	0.2705837984260873
ra	num_songs_euth_date	DPAGT1	4.829332764368423	0.45072345981405415	0.9406859385210838	-0.7547453787691831	-0.15795704918548853	0.20928521542335285
ra	num_songs_euth_date	SERINC2	4.668187225265419	0.5074247362770887	0.9485369790198898	-0.6632850553471317	-0.18705328308180635	0.2820103989587277
ra	num_songs_euth_date	MYO1C	3.391734620478741	0.6575946549043173	0.9647484196817028	0.44347666919628576	0.12222459851583169	0.27560547601599816
ra	num_songs_euth_date	NIPA2	5.163472468810019	0.5037160369736227	0.9485369790198898	-0.6690925091600548	-0.14208080393617611	0.21234851981011899
ra	num_songs_euth_date	MRM1	4.569089313596516	0.5181120439509019	0.9485369790198898	-0.6466732903444289	-0.11825588216906638	0.18286804779903829
ra	num_songs_euth_date	C21H1orf174	5.376419231266421	0.48086205673672977	0.9416497869302436	0.7053946419840715	0.15354319328237254	0.2176699171551684
ra	num_songs_euth_date	DOT1L	4.323371002573934	0.6019978735715279	0.9551892837422854	-0.5218300314244905	-0.11801470133159808	0.2261554418580353
ra	num_songs_euth_date	EXD3	3.6604557226856493	0.6747238021868762	0.9678036828025464	-0.4198972528117352	-0.11638459434288707	0.27717398378662217
ra	num_songs_euth_date	NEK1	4.315219066545219	0.6016912124746305	0.9551892837422854	0.5222707773476603	0.13814723449428312	0.2645126637103086
ra	num_songs_euth_date	GPR61	2.774269919047591	0.6851578705930998	0.9701430628571901	0.40564864647264287	0.10030122776123516	0.24726133966774994
ra	num_songs_euth_date	ASTN1	6.213739425756583	0.3506356412424848	0.9302403489320206	0.9341482289648557	0.15736956408396938	0.16846316163158928
ra	num_songs_euth_date	LOC116184075	3.2721694663125827	0.6788615227504171	0.9697250057251959	0.41423678616422804	0.111028040274433	0.2680303729239897
ra	num_songs_euth_date	MGAT5B	4.419786661142518	0.6772251965721672	0.9693191306156477	0.41647370729626204	0.11577983326110505	0.27800034247718813
ra	num_songs_euth_date	NHEJ1	3.0113803340072045	0.6835038727375987	0.9701355368829361	0.4079017528408899	0.10429514888356362	0.25568693480031696
ra	num_songs_euth_date	IARS1	5.010930224634456	0.4677528950444767	0.9406859385210838	0.7266423860074193	0.157759778708512	0.21710786728989578
ra	num_songs_euth_date	YEATS4	3.8840769196504317	0.6705170243508053	0.9676378891983547	0.4256660385054569	0.11905437590654569	0.27968962787013474
ra	num_songs_euth_date	ATRIP	4.253776018300775	0.5936371909735743	0.9551892837422854	0.5338831297945111	0.1351545742845614	0.2531538584794423
ra	num_songs_euth_date	MRE11	3.6110491308328063	0.6768510671673454	0.9690078965332567	0.4169854495277899	0.11795099418922915	0.28286597127741825
ra	num_songs_euth_date	ANKFN1	2.797513909844394	0.6838353382911169	0.9701355368829361	0.40745005853339705	0.10215626153457262	0.2507209396466421
ra	num_songs_euth_date	NEXMIF	7.393290894552575	0.3182334500911226	0.9211153607051854	0.9989973157952127	0.17313931356436366	0.1733130918640586
ra	num_songs_euth_date	ZMAT5	6.65258143878304	0.267840098792066	0.8906046539943056	-1.1091687493797528	-0.15863701205578604	0.1430233335950872
ra	num_songs_euth_date	NLRX1	3.9957739623116533	0.5967129337573809	0.9551892837422854	-0.5294400725836135	-0.12879793684456398	0.24327198395853036
ra	num_songs_euth_date	NUBP2	4.398868387054918	0.6095209189361501	0.9558503710333237	-0.5110490601612627	-0.13042185029526307	0.2552041681753766
ra	num_songs_euth_date	LOC110482052	3.091627655030894	0.6829958993429097	0.9701355368829361	-0.4085941394981552	-0.10517372548817858	0.25740390113611367
ra	num_songs_euth_date	LCLAT1	4.589254304392791	0.5306902590808259	0.9485369790198898	0.6273482122911781	0.15151082830519583	0.24150993871785106
ra	num_songs_euth_date	DLX2	3.165081739531831	0.6840630626350106	0.9701355368829361	0.40713978255869376	0.10252033667885757	0.25180623724501333
ra	num_songs_euth_date	LOC110471752	4.252221664822558	0.6292519655434445	0.9585658267472084	0.48304955241687775	0.1221914914069272	0.25295850248811413
ra	num_songs_euth_date	LRBA	3.2212657644052527	0.6878473221388302	0.9705302447382608	-0.40198941841941943	-0.10268686675276081	0.25544669100125794
ra	num_songs_euth_date	CAPN5	3.5815918281157453	0.6479110822407935	0.9615648894466272	-0.4569159808381731	-0.1337209733834384	0.2926598740060236
ra	num_songs_euth_date	PAXBP1	5.236866449631703	0.5351735040611462	0.9485369790198898	0.6205168650148134	0.14010954577372542	0.22579490368949218
ra	num_songs_euth_date	ARHGAP19	3.6675778964122134	0.5574565897016637	0.9494751357929123	-0.5869805917026151	-0.15057235428865387	0.2565201582762707
ra	num_songs_euth_date	SLC52A3	2.807351023264761	0.6888920716845326	0.9705302447382608	0.400569402841684	0.09935105835106826	0.2480245811244213
ra	num_songs_euth_date	STON2	5.646107566868731	0.35292582184031773	0.9302403489320206	0.9297130557311798	0.17231116343927425	0.1853380055029547
ra	num_songs_euth_date	CDADC1	3.4050072601569656	0.6716273035446616	0.9677312288702595	-0.4241421337202949	-0.11325660173123454	0.26702511428851067
ra	num_songs_euth_date	EPS15L1	3.8037025479889146	0.6681312134997988	0.9676378891983547	-0.4289440217543004	-0.11684935115671424	0.272411655672044
ra	num_songs_euth_date	LOC110484008	4.2966579222133765	0.39629611378825647	0.9387736484337172	-0.848915455375528	-0.1771929068799369	0.2087285674420352
ra	num_songs_euth_date	MTPAP	4.8251995711989935	0.5209421445205522	0.9485369790198898	-0.6423042760759705	-0.14358505717024522	0.2235467869643488
ra	num_songs_euth_date	G3BP1	5.16051747605983	0.49592543751529905	0.9450184473002299	-0.6813661144335353	-0.1511530739845962	0.22183826107974236
ra	num_songs_euth_date	FYB2	4.489591142582223	0.6697952374708	0.9676378891983547	-0.42665725231676127	-0.10345643916976674	0.24248137962731273
ra	num_songs_euth_date	RRM1	3.8132665271017654	0.6609960180392955	0.9660145270788879	-0.4387751953855922	-0.12285320760292903	0.27999123217292765
ra	num_songs_euth_date	ROCK2	6.05605820045458	0.3724975766327211	0.9302403489320206	0.8925300582355615	0.1613850833502852	0.18081753310283646
ra	num_songs_euth_date	LOC110477522	3.7654246971302006	0.6739594364211738	0.9677312288702595	0.42094438779606	0.1151923231051642	0.2736521175832205
ra	num_songs_euth_date	GAREM2	4.291071512583041	0.46444636673380757	0.9406859385210838	0.7320535861782903	0.16150953892734818	0.220625295711635
ra	num_songs_euth_date	AMMECR1	4.382165922555447	0.6245205579180908	0.9585658267472084	-0.48972839071580077	-0.14023163994512974	0.2863457430764086
ra	num_songs_euth_date	C3H1orf115	3.038797593097373	0.6896757888591213	0.9705302447382608	0.3995047113930951	0.1026482053909552	0.2569386604553804
ra	num_songs_euth_date	SLC38A8	3.9793205633837996	0.6881787724144139	0.9705302447382608	-0.40153882595307056	-0.10097362805418907	0.2514666615725729
ra	num_songs_euth_date	DMAP1	4.203040203973658	0.6162390529340409	0.9572235856241655	0.5014716303001834	0.13088803973148988	0.2610078652966662
ra	num_songs_euth_date	TLK1	5.2624517369459	0.4015893995837019	0.9387736484337172	-0.8394332734291726	-0.15701182027820895	0.18704502817335233
ra	num_songs_euth_date	NES	3.25476608557876	0.6684483041283648	0.9676378891983547	0.42850808999649226	0.11546171218325009	0.2694504838501305
ra	num_songs_euth_date	NELFB	4.302127688138368	0.6048324199260324	0.9551892837422854	0.5177608919002029	0.13257753039880502	0.25605937503746223
ra	num_songs_euth_date	BAMBI	3.340579956022254	0.6806287260905454	0.9701355368829361	-0.41182327984727274	-0.10899354411681164	0.2646609588395114
ra	num_songs_euth_date	CASP8AP2	5.29723616585657	0.5011733800015249	0.9475232951919815	0.6730871372750105	0.15185812605172938	0.22561436349315211
ra	num_songs_euth_date	DUSP6	3.0759983010435543	0.6782355499115581	0.9697250057251959	-0.4150922694722357	-0.10343532826017643	0.24918635172774498
ra	num_songs_euth_date	AFAP1L2	3.9818831519512536	0.6051731481477562	0.9551892837422854	0.5172723375091802	0.1458587226020151	0.2819766533512465
ra	num_songs_euth_date	LOC110473996	4.151045951855532	0.47621393412106794	0.9412379496013042	0.7128915535950788	0.15800247350201735	0.22163605769379405
ra	num_songs_euth_date	LOC110480108	5.0883694095908325	0.4797469560602532	0.9412379496013042	0.7071895464975613	0.13470187133913927	0.19047491864983868
ra	num_songs_euth_date	SPATA2	4.416718807816126	0.534256524698525	0.9485369790198898	-0.6219117461166427	-0.1475160031046842	0.23719764745690597
ra	num_songs_euth_date	LOC110467888	4.470223110227228	0.6095963758690086	0.9558503710333237	-0.5109412286913149	-0.13358887734517805	0.2614564451714774
ra	num_songs_euth_date	GUK1	5.552614218002316	0.36540591162009717	0.9302403489320206	-0.905858181860723	-0.15042919078295547	0.16606262856064172
ra	num_songs_euth_date	ADRA1B	3.057468862344659	0.6927000240210153	0.9711320556342199	0.3954004788430742	0.09586503016555296	0.2424504655281404
ra	num_songs_euth_date	GART	4.825834991680892	0.5413253487940812	0.9485410428650911	0.6111898591093313	0.15680003007822252	0.2565488084287303
ra	num_songs_euth_date	SEMA4B	2.9558100711575	0.6957839993279173	0.9724898281880316	-0.39122202990119426	-0.10962828845887473	0.2802201309741225
ra	num_songs_euth_date	LOC110470957	5.271582505736698	0.44519251066875065	0.9398622142568297	0.7640016410989346	0.1742766010368656	0.22811024435260027
ra	num_songs_euth_date	DNAJB11	5.459408656875257	0.42100869627395465	0.9387736484337172	0.8052729730034445	0.15037615694808015	0.18673935670188813
ra	num_songs_euth_date	ARHGAP23	6.239675329557208	0.37256506826766955	0.9302403489320206	0.8924039765515739	0.1680786170890361	0.18834364425237685
ra	num_songs_euth_date	COCH	3.8093831979701376	0.5971127158959144	0.9551892837422854	-0.5288633378417981	-0.1633765916920268	0.30892024461128104
ra	num_songs_euth_date	CACHD1	4.765740584206634	0.5128395976194782	0.9485369790198898	0.6548458826014443	0.15152048332579357	0.23138342524788044
ra	num_songs_euth_date	CPNE4	6.713547987521715	0.536203070428156	0.9485369790198898	-0.6189521589000616	-0.2593422094951741	0.419002027484726
ra	num_songs_euth_date	LRRC3B	5.013203531114838	0.46569545416171954	0.9406859385210838	-0.7300069157956252	-0.16082908367673496	0.22031172609022395
ra	num_songs_euth_date	RNF126	4.162144489440365	0.6420490644003354	0.9599531181950991	-0.4650917456009379	-0.12441531350269579	0.26750703421308986
ra	num_songs_euth_date	PMS1	4.043395922456564	0.5630991693698071	0.9499353151053143	-0.5785937594073965	-0.14217190687108047	0.24571973782899914
ra	num_songs_euth_date	LOC110482531	3.5011394450844113	0.650171669121141	0.9622145846485225	-0.4537713204457432	-0.12403093365696927	0.2733335670820551
ra	num_songs_euth_date	BET1L	4.8752649230730825	0.48904825111400696	0.9446458687094682	-0.6922866788957718	-0.14916741180057755	0.2154705793826717
ra	num_songs_euth_date	SESN1	4.476901117010443	0.4970301633784763	0.9451282982630218	-0.6796194664556154	-0.15225878413160399	0.22403534867191402
ra	num_songs_euth_date	FCHO1	3.0064467575770872	0.6973528174574362	0.9729527192762509	0.3890990799133308	0.10161657977308482	0.2611586226205398
ra	num_songs_euth_date	LOC110473918	3.625921592755052	0.6906659490743933	0.9705378437671048	0.39816021202453744	0.11149561033416311	0.28002700161133115
ra	num_songs_euth_date	SCLT1	5.000861515416359	0.4761484926170283	0.9412379496013042	-0.7129973893729474	-0.15083281297664863	0.2115474968418889
ra	num_songs_euth_date	GLTP	3.2599102187717572	0.6978020339080443	0.9732572947596538	0.38849151670452636	0.10706317220975546	0.27558689857102886
ra	num_songs_euth_date	AKAP11	6.174005988747509	0.3731540367062173	0.9302403489320206	0.8913043213597538	0.14436435019272995	0.16196976356233855
ra	num_songs_euth_date	ZBTB7A	4.836690757286286	0.5455929560651644	0.9485410428650911	0.6047507832656775	0.15067475458298568	0.24915181385848928
ra	num_songs_euth_date	RAB5A	7.066987387745048	0.26895884717794183	0.892066248540403	1.1065763747982518	0.15394468981780837	0.13911799792931165
ra	num_songs_euth_date	XPC	4.583932651687233	0.5264732743665155	0.9485369790198898	0.6338007000018652	0.15030187131564882	0.23714374457965492
ra	num_songs_euth_date	MOSPD1	7.1493542945826185	0.2568105225452909	0.8827166788064293	-1.1351364174486838	-0.12980128611172723	0.11434862287606518
ra	num_songs_euth_date	PTPRO	5.0558887475954855	0.5486438224277898	0.9485410428650911	-0.6001629120258627	-0.1437505426624262	0.23951920350624997
ra	num_songs_euth_date	C14H7orf50	5.09771783037724	0.42620940258346995	0.9387736484337172	-0.7962834777820643	-0.1518658066832389	0.19071826921015586
ra	num_songs_euth_date	PARD3	4.460630459283669	0.5553649621782197	0.9494751357929123	0.5900999763360512	0.14767008069873636	0.2502458678538244
ra	num_songs_euth_date	ACBD5	5.106568882943667	0.40366178856677293	0.9387736484337172	-0.8357413980257979	-0.15493791377393798	0.18538977982894572
ra	num_songs_euth_date	GPATCH2L	4.3421417018672095	0.5514380989442988	0.948647795449651	0.595971968802279	0.15337445611372594	0.2573517952899053
ra	num_songs_euth_date	LOC110472507	3.419599247379321	0.6682824004072047	0.9676378891983547	0.42873616193279085	0.11761132939169479	0.2743209923359151
ra	num_songs_euth_date	DUSP10	4.0199853085286295	0.6493181389913794	0.961945048322066	-0.4549581206888139	-0.11636669700134569	0.2557745245324221
ra	num_songs_euth_date	MRPS16	4.528358072831039	0.5434827057091137	0.9485410428650911	-0.6079316293647767	-0.1562873997792869	0.25708055351979375
ra	num_songs_euth_date	KIAA1841	4.317369091748522	0.5322786508035129	0.9485369790198898	0.6249245620330712	0.15327240828637662	0.24526545698209473
ra	num_songs_euth_date	STK40	4.040941801025608	0.5664007639845379	0.9499353151053143	0.5737053111769865	0.14978862567494855	0.26108983611751707
ra	num_songs_euth_date	NKTR	5.3935127153097975	0.4742301307868191	0.9412379496013042	-0.7161034368489817	-0.15347680630147054	0.21432211940889914
ra	num_songs_euth_date	LOC110483162	3.092161808452716	0.702864681661707	0.974453218921866	-0.38165416775417266	-0.07810813810811809	0.2046568456666988
ra	num_songs_euth_date	NFKBIB	4.794806185128811	0.5335082084754404	0.9485369790198898	0.6230509602050411	0.1543650813835449	0.24775675064001923
ra	num_songs_euth_date	LOC110470184	4.448791701418282	0.6914876651886162	0.9710611873750018	-0.39704498340927286	-0.11459158886022167	0.2886110986122219
ra	num_songs_euth_date	NAT1	3.2821087437872594	0.6428659826577581	0.9600101975206758	-0.46395053233834666	-0.1188054589430019	0.2560735480660259
ra	num_songs_euth_date	SMURF1	4.207851764228459	0.5814711917359304	0.9551892837422854	0.5515625211216473	0.13775966177605195	0.249762550029517
ra	num_songs_euth_date	SOCS6	4.315698141610638	0.6282308581466127	0.9585658267472084	0.48448910907357057	0.12815031291424972	0.26450607560466305
ra	num_songs_euth_date	PLEC	3.6904234006868792	0.6558052384845189	0.964411657928907	-0.44595399804669855	-0.12629075121249314	0.2831923287281942
ra	num_songs_euth_date	PIAS4	3.732018553292478	0.6450475742524617	0.9601962874521512	0.46090586465311667	0.11996169023712712	0.2602737336124194
ra	num_songs_euth_date	BLM	4.306433449195181	0.621143779838348	0.9572235856241655	-0.4945084342166205	-0.13027553423044966	0.2634445142211309
ra	num_songs_euth_date	FBXL14	5.261251527835591	0.4138156498910872	0.9387736484337172	-0.8178147141051267	-0.16658746581118467	0.20369829857300725
ra	num_songs_euth_date	INPP5E	3.279830110205211	0.7016077500065532	0.974453218921866	0.38335003509645266	0.09826756892492439	0.25633901116038715
ra	num_songs_euth_date	SYCE3	4.04075337561049	0.6737840881620304	0.9677312288702595	-0.42118466948857375	-0.12052070793822618	0.2861469485215814
ra	num_songs_euth_date	RASL11B	5.7611100009129625	0.632437093656312	0.9586192238034008	0.47856557643956077	0.13159172237485206	0.2749711405359953
ra	num_songs_euth_date	ZC3H18	4.349719471185162	0.5753625138109351	0.9524908342252133	-0.5605047055402175	-0.14116301419032037	0.2518498289042314
ra	num_songs_euth_date	TMCO3	3.8860702508143627	0.5963199431029154	0.9551892837422854	0.5300071816934616	0.1363942674299563	0.2573441872884699
ra	num_songs_euth_date	N6AMT1	4.454832093863893	0.5896880059265657	0.9551892837422854	0.5396034458215854	0.1375871521641755	0.2549782682627037
ra	num_songs_euth_date	TBC1D8	3.1298987657102617	0.6918420926894018	0.9711320556342199	0.3965641090495361	0.10273725001889461	0.2590684524253338
ra	num_songs_euth_date	CPOX	4.004391914519343	0.644617502296662	0.9601962874521512	-0.4615057412582565	-0.12174076241135524	0.2637903530288471
ra	num_songs_euth_date	WTIP	2.9257929532345663	0.705442749241599	0.974453218921866	0.378179238558601	0.09680878195025597	0.255986506079061
ra	num_songs_euth_date	NEK11	3.260331546349625	0.7011789403259099	0.974453218921866	-0.3839288427445533	-0.10308026558522713	0.2684879438813392
ra	num_songs_euth_date	PODXL	6.452820480293359	0.24548789190268083	0.8814269966334357	1.1626148376603465	0.16039233103596584	0.13795826944608794
ra	num_songs_euth_date	SELENON	3.5693751939692473	0.697385079402925	0.9729527192762509	-0.3890554409864146	-0.11174091945646139	0.28721078716481246
ra	num_songs_euth_date	ADRB2	4.51074778948749	0.48408745801586905	0.9428992801335921	0.7002156727694453	0.15809790714440752	0.22578458793861247
ra	num_songs_euth_date	LOC110482417	4.497842484136009	0.5731392538555895	0.9510539403879837	-0.5637703559803403	-0.15060961655016078	0.2671471015680945
ra	num_songs_euth_date	UVSSA	5.516155915165217	0.4365823878239967	0.9387736484337172	-0.7785429686216567	-0.15631270117701734	0.20077594619312472
ra	num_songs_euth_date	SLC39A9	4.41750407213309	0.5569739030146316	0.9494751357929123	-0.5876999462919319	-0.1469505064381722	0.2500434232899803
ra	num_songs_euth_date	C1AH11orf16	5.183377486992846	0.42043623542551734	0.9387736484337172	0.8062664565685926	0.15344668895128613	0.19031759004875798
ra	num_songs_euth_date	PACRGL	3.7478060386451113	0.6612143787346243	0.9660270578761785	-0.4384737028257375	-0.11428522039479218	0.2606432715537619
ra	num_songs_euth_date	USP37	4.062834482169074	0.641169476126794	0.9593492849519637	0.46632118581060406	0.12390186163204496	0.2657006917167336
ra	num_songs_euth_date	PLCH2	2.807549884656235	0.7040721244356849	0.974453218921866	-0.38002610606380266	-0.08791943765538983	0.2313510473425976
ra	num_songs_euth_date	GHR	3.001908642388832	0.7038214090597146	0.974453218921866	-0.38036407630937297	-0.09537421977849454	0.2507445516514051
ra	num_songs_euth_date	PHLDB2	3.2850170481448133	0.7039866026508599	0.974453218921866	0.3801413865611989	0.10816411628859389	0.2845365438029741
ra	num_songs_euth_date	DDX5	8.111383985097515	0.2025879602447869	0.8617900345431516	-1.2757279516853064	-0.10540437258031875	0.08262292320323765
ra	num_songs_euth_date	INO80D	4.97608601535939	0.5405535922672116	0.9485410428650911	-0.6123570110621156	-0.16211760547666673	0.2647436096068835
ra	num_songs_euth_date	LOC110475823	2.7996617448155727	0.7064565475961904	0.9748103704936777	0.37681401291093825	0.09555314694504413	0.2535817237975928
ra	num_songs_euth_date	KRIT1	5.349274428228844	0.46763389029257363	0.9406859385210838	0.7268367697632162	0.13921418909146346	0.19153432363750075
ra	num_songs_euth_date	ARL9	3.4052800483517363	0.7021899755642832	0.974453218921866	0.3825643523704335	0.1011249340064137	0.2643344404146034
ra	num_songs_euth_date	ACTL6A	3.349156822897364	0.7019950027977113	0.974453218921866	-0.3828274314865022	-0.10616815617662019	0.27732640726494934
ra	num_songs_euth_date	MGST1	6.829748902884357	0.24727505007099304	0.881562832088446	-1.1582194640120265	-0.14344934850605365	0.12385333951231552
ra	num_songs_euth_date	AMER3	4.060773800891731	0.593088184598584	0.9551892837422854	-0.5346773042937919	-0.13829442878622974	0.2586502693786314
ra	num_songs_euth_date	NXNL2	2.90321820318593	0.7055398630306208	0.974453218921866	0.3780484303028057	0.08257158612362499	0.21841536561198668
ra	num_songs_euth_date	MSRA	4.525924660688309	0.507782732120966	0.9485369790198898	-0.6627256559061457	-0.1494856042795763	0.2255618187516589
ra	num_songs_euth_date	MFSD10	3.1286923245084948	0.710929611021998	0.976570814312045	0.37079873811947733	0.09830986583268857	0.26512999027793765
ra	num_songs_euth_date	MCAT	4.849647034162357	0.5525829257164296	0.948821863368516	-0.5942579478152228	-0.14124766363466143	0.23768746241250216
ra	num_songs_euth_date	ZFX	5.082665904351584	0.4707390997933094	0.9412379496013042	0.7217736396658504	0.1514842509797648	0.2098777825273522
ra	num_songs_euth_date	LOC110470892	2.760332846078803	0.7081880431599314	0.9752001518929745	-0.3744839285025376	-0.08880617018572676	0.23714280754541106
ra	num_songs_euth_date	PDGFB	4.484586127136799	0.5704215059414103	0.9503092302308817	0.5677705362633145	0.1348539638220738	0.23751490295638142
ra	num_songs_euth_date	MON2	4.706265836336056	0.5767356212698017	0.9542032215142265	-0.558490795105827	-0.13748986382030254	0.2461810741110781
ra	num_songs_euth_date	TRAFD1	3.903148653507934	0.6855929503022684	0.9704842825570689	0.40505631578453233	0.116425813148412	0.287431175891957
ra	num_songs_euth_date	ZNF148	4.3216853740083865	0.6118972681278341	0.9563270891263428	-0.5076559937912327	-0.1302848456107236	0.25664002238551653
ra	num_songs_euth_date	KCNJ10	3.440272446240337	0.6469857502992009	0.9606568133480059	0.4582044974373647	0.12483379545883741	0.2724412269128848
ra	num_songs_euth_date	UBTD1	4.914466616277851	0.528086310259387	0.9485369790198898	-0.6313294572983958	-0.1560154001332718	0.24712200314697436
ra	num_songs_euth_date	TRNT1	4.996638654203659	0.45576062869734857	0.9406859385210838	0.7463714381374302	0.15123264192968505	0.2026238333919718
ra	num_songs_euth_date	POLR1E	4.160589093450703	0.6509652726249522	0.9622145846485225	-0.4526684197942814	-0.11600797738130354	0.2562758352659641
ra	num_songs_euth_date	ARFGAP2	4.526392466241592	0.6001981992909325	0.9551892837422854	0.5244180512821391	0.12657136707050803	0.24135585485865
ra	num_songs_euth_date	LOC110470690	3.5005730404678075	0.7130961538599245	0.9767115663349734	-0.3678900570943218	-0.09325214445940962	0.2534782951078808
ra	num_songs_euth_date	STK11IP	3.132597948083005	0.6820121042406035	0.9701355368829361	0.40993564729446635	0.10179059129556708	0.24830870886046302
ra	num_songs_euth_date	RBM17	5.459529387413436	0.4818988142943461	0.9424755793708185	0.7037278794438384	0.14470301597372726	0.20562353745042353
ra	num_songs_euth_date	MORN4	5.188358404272351	0.5443349131593912	0.9485410428650911	0.6066463309763671	0.1508068482725546	0.24859104979640856
ra	num_songs_euth_date	TBC1D1	3.5953882229590555	0.6407059086584651	0.9593492849519637	0.4669694189976511	0.11929904613879491	0.2554750724252352
ra	num_songs_euth_date	FARP2	3.695878180327715	0.6823913575270253	0.9701355368829361	0.409418408280351	0.11709162186216977	0.2859950102243346
ra	num_songs_euth_date	MBLAC2	5.214946419407117	0.5839754428629051	0.9551892837422854	0.5479094394055599	0.12838655568118332	0.23432075895694182
ra	num_songs_euth_date	LOC110483263	2.8682655133426027	0.7131823055203725	0.9767115663349734	-0.3677744592057209	-0.09337647792786573	0.2538960376137322
ra	num_songs_euth_date	ENKUR	3.6786698686950823	0.6892165674924733	0.9705302447382608	-0.4001285153582215	-0.10964245536996262	0.27401809958933676
ra	num_songs_euth_date	ORAI2	4.297911406195773	0.6034535415960266	0.9551892837422854	-0.5197392674409943	-0.11178915762867817	0.21508699579134558
ra	num_songs_euth_date	PHF10	3.4631621662859393	0.6626149022468042	0.9663807712247185	-0.4365409347492092	-0.11362783673644664	0.2602913671812366
ra	num_songs_euth_date	LRRC45	4.2959528474803435	0.6258694903119657	0.9585658267472084	0.48782202519695816	0.1284652034102314	0.2633444099994533
ra	num_songs_euth_date	STX17	5.004632702839111	0.4859511956142082	0.9433668389317837	0.6972316585893377	0.14293886016100357	0.20500913634673765
ra	num_songs_euth_date	ZBTB25	4.056898153865721	0.6317626203757751	0.9586192238034008	0.47951428302718363	0.12288159296803361	0.2562626334971287
ra	num_songs_euth_date	AK9	3.4335716151828675	0.7161385748967987	0.9774351187404671	-0.3638107200876814	-0.10062834201715276	0.2765953185571346
ra	num_songs_euth_date	MAPK9	6.718118198243093	0.28326164154554134	0.8983785110756243	-1.0740670357765834	-0.14197483908488887	0.13218433706257143
ra	num_songs_euth_date	DUSP12	4.107792720221584	0.5927087418212829	0.9551892837422854	-0.5352263910614826	-0.13529396328876023	0.25277894653221367
ra	num_songs_euth_date	NFATC3	3.1439538648422762	0.7168489952578769	0.9775841194269003	0.36285904984068057	0.09670338287799993	0.2665039852815003
ra	num_songs_euth_date	LOC110469474	3.5070408821544827	0.5898363890320943	0.9551892837422854	-0.5393881970533468	-0.15538962034536935	0.2880849473426667
ra	num_songs_euth_date	ABCC8	3.5834659380208276	0.713046581653988	0.9767115663349734	0.3679565750763435	0.10043752227340991	0.2729602596517569
ra	num_songs_euth_date	SEMA3C	3.6061220485216894	0.7158678142206154	0.9772366271632277	-0.3641735145370496	-0.1061926678382946	0.29159909658254674
ra	num_songs_euth_date	FDX1	5.020950033666673	0.4114362447957197	0.9387736484337172	-0.8219918223840262	-0.15491747586368942	0.1884659575011119
ra	num_songs_euth_date	IL17D	3.635986430193559	0.7171244626458291	0.9775841194269003	0.3624901257543056	0.0960860006580159	0.2650720497781024
ra	num_songs_euth_date	ADPRM	4.232168549732891	0.5904755735593769	0.9551892837422854	0.5384612635599503	0.12399559823137675	0.23027765713655934
ra	num_songs_euth_date	RABL3	3.5357032941547466	0.688333411407937	0.9705302447382608	0.40132862879426046	0.1077775739075018	0.268551920233813
ra	num_songs_euth_date	SLC38A10	3.4528702972494947	0.7146023257591654	0.9770250082922523	0.36586979051304047	0.1006687721142165	0.27514917799869143
ra	num_songs_euth_date	MPPE1	5.980007400067288	0.5178889932826776	0.9485369790198898	0.6470181532861269	0.16047452970617815	0.24802168052186396
ra	num_songs_euth_date	TCERG1L	4.763232472539707	0.6807846831845744	0.9701355368829361	-0.4116104015299089	-0.10972561037252941	0.26657637893671254
ra	num_songs_euth_date	LOC110472947	3.504876421674191	0.7207331684738512	0.9782772989636984	0.35766164866117295	0.09912810820665327	0.27715610152141656
ra	num_songs_euth_date	PTTG1IP	3.950862449060002	0.5611910420281061	0.9499353151053143	-0.5814253123209585	-0.15061901800697056	0.2590513601922887
ra	num_songs_euth_date	RPS6KC1	5.807523751165652	0.3312916770909864	0.9278475454075744	0.9723709563778973	0.16036992474109543	0.1649266914948559
ra	num_songs_euth_date	RALGPS1	3.931139484931292	0.6887922415580816	0.9705302447382608	-0.40070505618852487	-0.10920241616342084	0.27252567562322694
ra	num_songs_euth_date	WDR35	3.4791885953561077	0.7238302145092772	0.9782772989636984	-0.3535244297641878	-0.10061416715370822	0.2846031523785248
ra	num_songs_euth_date	LOC110481531	3.2971876870657755	0.7231061105975055	0.9782772989636984	0.35449118565042087	0.0992790569681814	0.2800607207934495
ra	num_songs_euth_date	FAM98A	5.631111225178534	0.35931670496197354	0.9302403489320206	-0.9174320590853686	-0.14160565107582054	0.1543500139040202
ra	num_songs_euth_date	MED12	3.9824084663111035	0.5927533610445291	0.9551892837422854	0.5351618147764738	0.13351056777884399	0.2494770069396835
ra	num_songs_euth_date	PPP1R13B	4.845615395027705	0.49618781528554723	0.9450184473002299	-0.680951088791284	-0.1499418427092812	0.2201947323051265
ra	num_songs_euth_date	BCAN	5.994812961082731	0.2785779429759911	0.8964807867417789	1.0845866822594048	0.16500478101660165	0.1521360936065199
ra	num_songs_euth_date	TTBK2	5.291665652469364	0.42153615048560755	0.9387736484337172	-0.8043583001814607	-0.1458027494186267	0.18126592264384422
ra	num_songs_euth_date	USPL1	3.172991417445511	0.7279286355994037	0.9782772989636984	0.34805880307215875	0.0942794883994643	0.27087229964391535
ra	num_songs_euth_date	MLXIP	2.987856365857222	0.7253316267924212	0.9782772989636984	0.35152093720267924	0.09585313316256305	0.2726811493088852
ra	num_songs_euth_date	MAP2K1	6.264121267051867	0.3188570479245752	0.9211153607051854	-0.9977096880316288	-0.16923767950275936	0.16962617636463634
ra	num_songs_euth_date	LOC110470070	13.355410097811406	0.049674629417944455	0.6644811075656764	1.9670754081431856	0.18823079318144165	0.09569068496419335
ra	num_songs_euth_date	AASDH	2.9691482392276813	0.727866134957624	0.9782772989636984	0.34814207494294436	0.09175658044360817	0.2635607329526194
ra	num_songs_euth_date	NUP54	3.4391686607115246	0.7290213527990395	0.9782772989636984	-0.34660332626791607	-0.09709457754441082	0.28013169576266284
ra	num_songs_euth_date	SNAP29	5.437548900285806	0.39346154460145	0.9387736484337172	0.8540247076916839	0.15211417241457187	0.17811448667066837
ra	num_songs_euth_date	BOD1	4.485346476002114	0.6296257371901666	0.9585658267472084	0.48252286003131645	0.12434947723535744	0.2577069140875253
ra	num_songs_euth_date	MRPL51	5.897453160701735	0.3669566481028198	0.9302403489320206	0.9029300174637911	0.15326974916795044	0.1697470968995632
ra	num_songs_euth_date	ADAMTSL1	3.143319817247445	0.7284315854078633	0.9782772989636984	-0.347388792741072	-0.09141601431959338	0.2631518812057094
ra	num_songs_euth_date	TENM3	5.889782723963935	0.5899845645487692	0.9551892837422854	-0.5391732743870609	-0.12206180247726088	0.2263869673733779
ra	num_songs_euth_date	POT1	2.9471304308549526	0.7289742683118189	0.9782772989636984	-0.3466660266537225	-0.08947373979066806	0.25809780281712325
ra	num_songs_euth_date	COL5A1	3.8167157077748097	0.6931914013926238	0.971274127449589	0.39473425496195	0.11674389215302729	0.29575313184887053
ra	num_songs_euth_date	HERC4	4.152844581686461	0.5490502063970629	0.9485410428650911	-0.5995527502005283	-0.1469840028847937	0.24515608148846446
ra	num_songs_euth_date	PACRG	3.641087057216495	0.6047518840529061	0.9551892837422854	-0.5178763866318058	-0.13733030969421317	0.26517970936537566
ra	num_songs_euth_date	NANOS1	3.038471135872626	0.7297280055268448	0.9782772989636984	0.3456624710064591	0.09600870432208967	0.27775275702491764
ra	num_songs_euth_date	LOC110476354	3.4613667993398614	0.693803866736899	0.9714944792535866	0.39390410200092335	0.10988722928881167	0.278969497221824
ra	num_songs_euth_date	RAB6A	9.290262098844547	0.15476184922791486	0.8283623111541663	-1.424862154583207	-0.10129738849522842	0.07109276372412277
ra	num_songs_euth_date	PPIL1	7.366329220610005	0.2452215424550249	0.8814269966334357	-1.1632718271358962	-0.16611234883462342	0.1427975344710362
ra	num_songs_euth_date	PROS1	4.53854563279683	0.6442758790712262	0.9600441543242874	-0.4619823655968612	-0.11087859424365688	0.24000611819978573
ra	num_songs_euth_date	DGLUCY	2.9064857184226294	0.726855668004355	0.9782772989636984	0.3494886927568875	0.08770233404003994	0.25094469680324605
ra	num_songs_euth_date	STX18	5.002117543256511	0.5282781659209129	0.9485369790198898	-0.631035782866509	-0.1376377333086707	0.21811399138642343
ra	num_songs_euth_date	KIRREL3	3.552810746303132	0.7276997368778688	0.9782772989636984	-0.34836378492696135	-0.08807204395483557	0.25281630228383506
ra	num_songs_euth_date	ING4	5.840905604102959	0.4905361352693848	0.9449377372224796	0.6899170364689723	0.13791762906022817	0.19990465776305083
ra	num_songs_euth_date	LOC110482793	4.945140257932765	0.5185796626881154	0.9485369790198898	-0.6459505457438237	-0.11606896440454288	0.179687075379567
ra	num_songs_euth_date	MARF1	4.548109932580956	0.5865910823844556	0.9551892837422854	-0.5441016696120944	-0.12805383534049036	0.23534909464950476
ra	num_songs_euth_date	GRIK4	3.5209877432979315	0.7262275274462501	0.9782772989636984	0.35032611599817576	0.10375550590707863	0.2961683447762682
ra	num_songs_euth_date	FARSB	5.217872230347939	0.48021196327161186	0.9413281953329855	0.7064407779654834	0.13765560054215353	0.1948579482325401
ra	num_songs_euth_date	DPF3	4.39234149386321	0.6409981346707725	0.9593492849519637	0.46656075959829135	0.1331831139661704	0.2854571697817901
ra	num_songs_euth_date	TMEM222	5.646627105788962	0.38783521461887127	0.9378634832209106	-0.8642327402314173	-0.15943214378305431	0.1844782503152598
ra	num_songs_euth_date	IVNS1ABP	7.084673367360348	0.2804434860373499	0.8978886263331166	1.0803823249798887	0.13919804558459056	0.12884146877095728
ra	num_songs_euth_date	ASB7	5.083446745915343	0.5378698464891885	0.9485369790198898	-0.6164222493183874	-0.15035121413495342	0.24390945378951714
ra	num_songs_euth_date	LOC110468276	3.934661111039633	0.714682442912375	0.9770250082922523	0.36576236929841144	0.10406043716629797	0.28450285185406554
ra	num_songs_euth_date	EIF2B4	5.229630051409484	0.4424265462768169	0.9396326325869842	-0.7686552298874701	-0.15018007950440104	0.19538028711049968
ra	num_songs_euth_date	AHDC1	4.668826720139798	0.523139473393667	0.9485369790198898	0.6389205616365403	0.15013479751453815	0.23498194694185567
ra	num_songs_euth_date	VIP	4.16692950630361	0.6896422662899921	0.9705302447382608	-0.39955024300969	-0.12323615570887608	0.3084371937320717
ra	num_songs_euth_date	LOC110473741	4.809878139270221	0.6312345679317756	0.9586192238034008	-0.4802573374102751	-0.12870459135690143	0.2679908901567733
ra	num_songs_euth_date	CPNE8	3.8477179735089813	0.6843464934913386	0.9701355368829361	0.40675366090217774	0.11496816955120039	0.28264814948733713
ra	num_songs_euth_date	PSTK	3.753148603380147	0.6906589948979835	0.9705378437671048	-0.3981696523094935	-0.10583464084069318	0.2658028813266485
ra	num_songs_euth_date	LPIN2	8.784934378858154	0.1821089242801505	0.8469098625087191	-1.3359710446105963	-0.1351433758349293	0.10115741383775302
ra	num_songs_euth_date	KHK	3.4740985142762586	0.7071931823998	0.9751941987054982	0.3758224691437976	0.1015420726475784	0.27018627406422124
ra	num_songs_euth_date	RAPGEF6	6.096279815493208	0.39609808263929347	0.9387736484337172	0.8492716814023147	0.15628901037064555	0.18402710674702072
ra	num_songs_euth_date	B4GALT5	5.19840597034388	0.4272317496163569	0.9387736484337172	0.7945239069837676	0.14895633132889152	0.18747872785146383
ra	num_songs_euth_date	NUP107	3.193186073848989	0.733988859259574	0.9782772989636984	-0.339995919246343	-0.09067695974772348	0.2667001414273557
ra	num_songs_euth_date	NPTX2	3.977068593382064	0.7309011164994657	0.9782772989636984	0.344101237443621	0.1045984060606768	0.3039756754080684
ra	num_songs_euth_date	DALRD3	4.215845222419113	0.6338696225966182	0.9586769715665912	-0.47655202596105917	-0.12444343854834118	0.2611329545758975
ra	num_songs_euth_date	MIGA1	4.23898520111638	0.5980108509052406	0.9551892837422854	0.5275683096966655	0.1312988416119687	0.24887552796236234
ra	num_songs_euth_date	SETDB1	3.443242719698664	0.7342520842424408	0.9782772989636984	0.33964621395461564	0.09831892321798257	0.2894745154766253
ra	num_songs_euth_date	PHF2	4.571331526806736	0.6033772739387662	0.9551892837422854	0.5198487535136478	0.13037759574243668	0.2507990927384494
ra	num_songs_euth_date	LOC110473336	4.2503467142211075	0.6740939267208934	0.9677731983560109	-0.42076011071763264	-0.1214664167744719	0.28868329882151456
ra	num_songs_euth_date	LOC110483545	3.2805983800807277	0.7365310172994055	0.9788643759811319	0.3366202904853672	0.08840808462198829	0.2626344493212639
ra	num_songs_euth_date	OSBPL1A	6.594515115117084	0.34744073629116157	0.9302403489320206	0.9403663814008776	0.14113733248803273	0.1500875991310731
ra	num_songs_euth_date	CAPN7	3.121046085642104	0.7375009471528107	0.9788643759811319	-0.3353333738573129	-0.08976032709869874	0.26767489935819067
ra	num_songs_euth_date	ERLIN2	4.497970903279729	0.5583639430228322	0.9494751357929123	0.5856291728865722	0.14139939803467702	0.24144869241694009
ra	num_songs_euth_date	LOC110474925	3.241859730341505	0.7368192542204759	0.9788643759811319	0.33623779544760296	0.09278007204188829	0.2759358801956769
ra	num_songs_euth_date	LRRFIP2	4.634533092837313	0.5728285031160101	0.9510539403879837	0.5642272833876427	0.13357223415956326	0.23673480190038015
ra	num_songs_euth_date	ARL5A	5.062299394697256	0.534820369166807	0.9485369790198898	0.6210538998237687	0.14540956404896713	0.23413356568605206
ra	num_songs_euth_date	SLC26A11	4.285095810063399	0.5909961250319393	0.9551892837422854	-0.5377067116538287	-0.13382250275127222	0.2488763853061706
ra	num_songs_euth_date	LOC110484671	4.445346007514213	0.6358791470052607	0.958692950275097	-0.47373071050141213	-0.11262592707462332	0.2377425076694233
ra	num_songs_euth_date	NEXN	5.180735977347473	0.5039139088340507	0.9485369790198898	0.6687820921667529	0.11433369104007299	0.17095806299126387
ra	num_songs_euth_date	VAV2	3.4312707613915414	0.7387054243414501	0.9788643759811319	0.33373603017499986	0.0935929883104873	0.28044016782188697
ra	num_songs_euth_date	BBIP1	3.765236713827876	0.6981032691120549	0.9734880458595595	0.3880841779070947	0.10806881003627623	0.2784674464676252
ra	num_songs_euth_date	LOC110469744	4.467695149103623	0.5056157966520036	0.9485369790198898	-0.6661148652012482	-0.1526462605497402	0.22915906628749735
ra	num_songs_euth_date	NOL8	4.340737374290704	0.6847385885677431	0.9701430628571901	0.40621960461496337	0.11268512313958254	0.27739951951947645
ra	num_songs_euth_date	SPOCK1	7.939776431489411	0.311633791210007	0.917527447817579	-1.012727459651601	-0.21088755169681977	0.20823722087023236
ra	num_songs_euth_date	FNDC3B	4.0337222889995825	0.5825520864918445	0.9551892837422854	-0.5499848623387678	-0.13400423412714677	0.24365076805442282
ra	num_songs_euth_date	GLT1D1	4.41801062325126	0.6551603090508948	0.9638083073597199	-0.4468475318200984	-0.12099552366769645	0.27077585765072426
ra	num_songs_euth_date	RAP2C	5.1137256173822205	0.45781364912485867	0.9406859385210838	0.7429734366471837	0.15965622257540737	0.21488819747834864
ra	num_songs_euth_date	ATXN7	4.011554141701246	0.6984741869997951	0.9734880458595595	0.3875827007775083	0.1083276030853092	0.27949545443591567
ra	num_songs_euth_date	EIF3B	4.4844693719513735	0.6093165248463376	0.9558503710333237	0.511341178726554	0.1298961851060019	0.2540303627208273
ra	num_songs_euth_date	ATAD1	5.454577212552532	0.38310550392441634	0.9355304125049358	-0.8728842236100938	-0.15667310624867067	0.1794889883571255
ra	num_songs_euth_date	HHATL	3.609956893743048	0.7337852672626382	0.9782772989636984	0.3402664282095955	0.08615075037577162	0.25318616011893164
ra	num_songs_euth_date	GLCCI1	5.131024246263985	0.5634367630678141	0.9499353151053143	-0.5780932733287388	-0.13456951079593224	0.2327816582626241
ra	num_songs_euth_date	DMD	7.113366124416693	0.2865092415781268	0.8983785110756243	1.0668420940539338	0.1500790471915088	0.14067597072516866
ra	num_songs_euth_date	KAT8	4.32633482742536	0.5917175069927006	0.9551892837422854	0.5366615575082975	0.13862265611732333	0.2583055450458272
ra	num_songs_euth_date	MAFG	4.345980667731964	0.5516395530593414	0.948647795449651	-0.5956702271285197	-0.14576977805186173	0.2447155681333238
ra	num_songs_euth_date	TXNL1	5.922357606389538	0.3608265987038155	0.9302403489320206	-0.9145507518312095	-0.11145423581058964	0.1218677428097066
ra	num_songs_euth_date	FGF10	4.140688978384677	0.30344766543548773	0.912976167167432	-1.030028072588521	-0.18371188330784965	0.17835619066786296
ra	num_songs_euth_date	DENND1B	3.7014089511591135	0.6926004396601444	0.9711320556342199	-0.3955355196597486	-0.1047501067408143	0.26483109995007137
ra	num_songs_euth_date	RABL6	7.403837761447543	0.25206398573622785	0.8827166788064293	1.1465503033059472	0.12342565369382504	0.10764957572113602
ra	num_songs_euth_date	SS18	4.000765645560636	0.5993904107153155	0.9551892837422854	-0.5255808344245583	-0.1288135413593438	0.24508797300490923
ra	num_songs_euth_date	CCDC15	3.424364588972098	0.7411876763168985	0.9795724183520073	-0.330446820650127	-0.09355400142451041	0.2831136375906132
ra	num_songs_euth_date	MAP1S	4.179833489128757	0.6702118469535439	0.9676378891983547	-0.4260850806509627	-0.12625480855735266	0.2963136103344984
ra	num_songs_euth_date	LOC110478452	3.7816233940562625	0.722239434364528	0.9782772989636984	0.35564872730221897	0.10144456474468402	0.2852380929750373
ra	num_songs_euth_date	EBI3	3.236008984008386	0.7388860962920443	0.9788643759811319	0.33349650177432827	0.08944372215278648	0.2681998811888936
ra	num_songs_euth_date	SPEG	3.6086759083005227	0.7473871964884986	0.9812198735437075	-0.32224742147273766	-0.0932552162969548	0.2893901086027596
ra	num_songs_euth_date	RUBCNL	2.8039943039616846	0.7484469781474783	0.9812198735437075	-0.32084795346111294	-0.08273721599619668	0.2578704807173548
ra	num_songs_euth_date	NEGR1	6.695359921647938	0.34246126453858006	0.9295308844075559	0.9501309752759496	0.17009474213501394	0.1790224153944805
ra	num_songs_euth_date	MGAT3	5.6733820412208065	0.3849936004245901	0.9359435901353129	-0.8694227528486691	-0.14938002452632146	0.17181517741153757
ra	num_songs_euth_date	ADCY5	5.1048683382045255	0.5695730393468399	0.9503092302308817	-0.56902123397173	-0.1315567836832439	0.23119837332780424
ra	num_songs_euth_date	ANGPT4	3.8516903758793	0.7031240580048881	0.974453218921866	0.38130435101642235	0.10699840115929725	0.280611540031152
ra	num_songs_euth_date	CAMSAP1	7.524827350609496	0.27612691610598455	0.8942271457127235	-1.0901398447628803	-0.14290527057965746	0.1310889343841397
ra	num_songs_euth_date	BLOC1S3	5.165986836655594	0.49693555785496524	0.9451282982630218	0.6797689630263051	0.1574894182165672	0.23168080154090945
ra	num_songs_euth_date	SEC13	4.125399069018466	0.6192123411865369	0.9572235856241655	-0.49724759627633053	-0.12947153612119985	0.26037639415606123
ra	num_songs_euth_date	DNAAF4	3.5262952450640856	0.7085133417935809	0.9753274789931409	0.3740463996110387	0.09929200689776072	0.26545371644002436
ra	num_songs_euth_date	LOC110476061	2.8314410139642154	0.7419560187474141	0.9795849642598646	-0.3294294240537091	-0.08347021001177064	0.25337812568364243
ra	num_songs_euth_date	LOC110469084	4.497760729406993	0.6336260282615289	0.9586239433662164	0.47689428335724404	0.1338843136328881	0.2807421231606474
ra	num_songs_euth_date	SLC30A10	4.047284843517708	0.7261078556146743	0.9782772989636984	-0.35048568775572364	-0.10337754182070559	0.2949551021117762
ra	num_songs_euth_date	KCTD9	4.364080098838621	0.48990187183885836	0.9449377372224796	-0.6909267057474551	-0.15571855036079918	0.225376366357616
ra	num_songs_euth_date	STK25	5.572768769493207	0.465608785169091	0.9406859385210838	0.7301488268934598	0.1378011550512351	0.18873022865425007
ra	num_songs_euth_date	EIF4ENIF1	4.477695293894165	0.639800860358126	0.9593492849519637	0.46823556720292175	0.11516564342072949	0.24595663270240115
ra	num_songs_euth_date	LOC110468170	3.385621132533168	0.7453661357895174	0.9812198735437075	-0.3249180382049453	-0.08735743433820073	0.2688599094738444
ra	num_songs_euth_date	NOC4L	3.936387001603205	0.6679268018976364	0.9676378891983547	0.4292250872404032	0.11498538142872632	0.2678906355823618
ra	num_songs_euth_date	NR6A1	4.32967911618981	0.6197479905442445	0.9572235856241655	-0.4964875659581241	-0.1263430765086754	0.2544737978782166
ra	num_songs_euth_date	AP4B1	4.173760886832069	0.6814811118075301	0.9701355368829361	-0.41066001813996483	-0.11397237907036223	0.2775346370133289
ra	num_songs_euth_date	TANC2	5.699970617942284	0.43811135313234606	0.9387736484337172	0.7759487835638402	0.12893121976785454	0.16615944569909477
ra	num_songs_euth_date	LOC110470707	3.5293934898356754	0.7105179469197276	0.976570814312045	0.37135177030750904	0.10097804315838735	0.27192018789830846
ra	num_songs_euth_date	LOC110477439	2.8201239139237986	0.7485211386091822	0.9812198735437075	-0.3207500463196714	-0.07903222089266826	0.24639815893869527
ra	num_songs_euth_date	LOC110469590	4.459652300228601	0.5358648898192273	0.9485369790198898	-0.6194659488287875	-0.14767680223804905	0.23839373660046817
ra	num_songs_euth_date	YBX3	3.5413801460192142	0.6832337852034037	0.9701355368829361	-0.40826986780660834	-0.11501043300515974	0.281701987028929
ra	num_songs_euth_date	DHDDS	3.5774198685882235	0.7303899876148324	0.9782772989636984	-0.34478136931392905	-0.09047871676686088	0.2624234509738794
ra	num_songs_euth_date	LOC116184018	4.189518574864644	0.7302204288725449	0.9782772989636984	0.34500702733870336	0.10027751581641432	0.290653545784066
ra	num_songs_euth_date	ARHGAP18	4.750624622487399	0.4794976876167648	0.9412379496013042	0.707591089423591	0.15673185127331127	0.22150060058131343
ra	num_songs_euth_date	ORMDL3	5.900715183567156	0.36833382256065894	0.9302403489320206	0.900336057743165	0.15143513748227533	0.1681984589863828
ra	num_songs_euth_date	LOC110474471	4.465608583179282	0.5907729954283678	0.9551892837422854	-0.5380301058312946	-0.13430491221606536	0.2496234146759404
ra	num_songs_euth_date	NSUN6	4.889393975487781	0.667177477552557	0.9676378891983547	-0.43025569717075385	-0.106313705772386	0.24709424296174679
ra	num_songs_euth_date	REXO5	3.9216054388186143	0.6948594996019414	0.9717885974049664	-0.3924739046684876	-0.08722371845272033	0.22224080993714962
ra	num_songs_euth_date	ESRRB	3.078989675652504	0.7503013056192602	0.9812198735437075	-0.3184007794130364	-0.085989197969063	0.27006591544022557
ra	num_songs_euth_date	AKAIN1	3.487116060316806	0.7478969982917458	0.9812198735437075	0.32157413678883906	0.089499163395288	0.2783158007948177
ra	num_songs_euth_date	CHERP	4.865726952501847	0.5225494838763085	0.9485369790198898	0.6398283787690527	0.13142274634079754	0.20540312168340819
ra	num_songs_euth_date	LOC110472673	4.569574788410464	0.7478175603639414	0.9812198735437075	-0.32167903920456664	-0.09011479632392702	0.2801388506592124
ra	num_songs_euth_date	MRPL9	3.8423080661133096	0.6221057094462878	0.9578011197465879	-0.4931456137709912	-0.1353633627800654	0.2744896415988928
ra	num_songs_euth_date	TMEM196	5.7415840437469345	0.477380469479747	0.9412379496013042	-0.7110063039585917	-0.14539392832156442	0.20449035052441955
ra	num_songs_euth_date	USP6NL	4.379080431150631	0.5185038546253411	0.9485369790198898	-0.6460676906157764	-0.14909086101258187	0.23076662581668686
ra	num_songs_euth_date	E2F4	5.107864206753886	0.52888698205924	0.9485369790198898	0.6301042253994666	0.1368604757931423	0.21720291703547456
ra	num_songs_euth_date	LOC110483987	4.259221811758884	0.7325859855549968	0.9782772989636984	-0.34186039887245395	-0.09844427456128921	0.28796630111584864
ra	num_songs_euth_date	MGA	5.162732555291424	0.5087151416828215	0.9485369790198898	0.6612696586714755	0.14414874572701325	0.2179878417779147
ra	num_songs_euth_date	MAMLD1	4.11767807372946	0.5479679027127553	0.9485410428650911	-0.6011782618782789	-0.14544356488392615	0.24193084498683062
ra	num_songs_euth_date	LOC110484888	2.9645697026154645	0.7563723434186995	0.98129128838416535	-0.3104020306205716	-0.08394255090735218	0.27043170671122846
ra	num_songs_euth_date	EFNA2	2.8789206286031983	0.7493713644489177	0.9812198735437075	0.3196277921914394	0.07844431933476187	0.2454239626564703
ra	num_songs_euth_date	PIK3CD	3.2251158012183394	0.753133793306995	0.9812198735437075	0.3146663957717762	0.08498399056631437	0.27007647371393373
ra	num_songs_euth_date	CAB39L	7.593415211264364	0.28432979698764316	0.8983785110756243	1.0716845354309736	0.16419652594189663	0.1532134882172818
ra	num_songs_euth_date	PRKD1	3.062496921303954	0.7472196251724712	0.9812198735437075	-0.32246876137952485	-0.08522431465641954	0.2642870406790071
ra	num_songs_euth_date	CDK2AP1	5.519602240828642	0.35215811017379606	0.9302403489320206	-0.9311977677094379	-0.16718020490209173	0.179532437361101
ra	num_songs_euth_date	FAM8A1	5.349362192586938	0.44689200642967297	0.9400254863668384	0.7611505263402757	0.15200870654914286	0.19970912623554662
ra	num_songs_euth_date	LHFPL3	3.2096134769385083	0.7555346662454887	0.98129128838416535	-0.31150449806961983	-0.0861894369177161	0.27668761591511004
ra	num_songs_euth_date	PLIN2	3.6543081111715856	0.6569008763756744	0.9646297168819598	0.44443683541757995	0.11525359475957768	0.2593250279340342
ra	num_songs_euth_date	INPP5D	4.365947777674971	0.7387400931867887	0.9788643759811319	-0.33369006597506057	-0.0971973161260905	0.2912802208902283
ra	num_songs_euth_date	FRS2	3.670256607288321	0.6991770809283144	0.9734880458595595	-0.38663266307720545	-0.09877740033518466	0.2554812610735377
ra	num_songs_euth_date	SNX1	6.939779870827869	0.2753676418805219	0.8940681050433481	-1.0918669243630807	-0.21333621539833933	0.19538664523864466
ra	num_songs_euth_date	GLA	2.9072230423928733	0.7557104902087802	0.98129128838416535	0.31127306463915844	0.08146996591533634	0.2617314993501926
ra	num_songs_euth_date	NUDT9	6.235724057611298	0.3572891540893057	0.9302403489320206	-0.9213132313852328	-0.14550865261765378	0.15793613687591945
ra	num_songs_euth_date	LYPD1	4.600572209303795	0.7460813787530809	0.9812198735437075	0.3239726563041862	0.0949014921937177	0.29293056172188886
ra	num_songs_euth_date	SLTM	5.853761866907114	0.40568154585390703	0.9387736484337172	0.8321542178982999	0.13909579446801076	0.1671514624047848
ra	num_songs_euth_date	LOC110476610	3.4569684320883285	0.6032411414659569	0.9551892837422854	-0.5200441940623564	-0.13236284570442666	0.2545223025575315
ra	num_songs_euth_date	ZDHHC20	4.701012270864222	0.47520690896536966	0.9412379496013042	0.7145210589717503	0.14840175393109362	0.20769402394473147
ra	num_songs_euth_date	CDK5RAP1	3.6988239367205895	0.7264952824261062	0.9782772989636984	-0.3499691208649097	-0.0995856822173814	0.2845556258542653
ra	num_songs_euth_date	INPP1	3.2548405272019387	0.7569717699941649	0.98129128838416535	0.30961335690175323	0.0847084567008602	0.2735943227660555
ra	num_songs_euth_date	HMOX1	4.941331174451464	0.3849950158818851	0.9359435901353129	-0.8694201617838813	-0.16678818783095406	0.19183841732947293
ra	num_songs_euth_date	KCND2	4.5558454128656605	0.7499432289306134	0.9812198735437075	0.31887318748569476	0.08355453505711968	0.2620306075777164
ra	num_songs_euth_date	PSD2	5.353159154963415	0.40499961767491854	0.9387736484337172	-0.8333641532084434	-0.15491942318197496	0.18589643265256467
ra	num_songs_euth_date	COL25A1	2.744516813081353	0.7537929680500375	0.98122222118817	-0.3137979643890273	-0.08115709626062793	0.2586284981760251
ra	num_songs_euth_date	CHTF18	3.208212992953602	0.7626266481896451	0.9812996337862988	-0.30218256701116647	-0.07947089807625088	0.2629896848858068
ra	num_songs_euth_date	AKAP17A	3.6789282135017247	0.7137688206275876	0.9767404247087168	0.3669876067378095	0.10007588898642569	0.2726955546973658
ra	num_songs_euth_date	IRAK2	4.390272065893488	0.5903392077214487	0.9551892837422854	-0.5386589798616712	-0.1482869235412761	0.2752890587275766
ra	num_songs_euth_date	ZMYM3	3.997842044903959	0.6941678914967255	0.9716829709886706	0.3934108213035154	0.11092506046523525	0.28195731906331284
ra	num_songs_euth_date	PUS10	2.8564647158171734	0.7633112126312469	0.9812996337862988	-0.3012841566183605	-0.06872839106684199	0.22811817202157395
ra	num_songs_euth_date	MIEF1	5.861960847149726	0.37723554415903005	0.9307290584577922	0.8837132041928031	0.15098566523539533	0.17085369384438234
ra	num_songs_euth_date	DLK1	5.370648800281047	0.45336092342075984	0.9406859385210838	-0.7503542119868782	-0.17132485072244852	0.22832530021893788
ra	num_songs_euth_date	LOC110471410	4.282623675776652	0.7271339904105727	0.9782772989636984	-0.3491177179196614	-0.09349150083068647	0.26779362957511266
ra	num_songs_euth_date	HDDC2	5.004978838291309	0.5458935232518487	0.9485410428650911	-0.6042982277066733	-0.13614227380429877	0.2252898776833453
ra	num_songs_euth_date	LOC110471844	5.198198790185751	0.6254532536911375	0.9585658267472084	0.48841007784888446	0.09969117466437619	0.2041136724767193
ra	num_songs_euth_date	AVEN	3.944685833646555	0.6261438376028394	0.9585658267472084	-0.4874345239483743	-0.13125705272023597	0.26928140349397534
ra	num_songs_euth_date	LOC110475154	3.5122099681832517	0.7496739203474305	0.9812198735437075	0.31922853138092794	0.08976840302700105	0.2812041976281955
ra	num_songs_euth_date	ST8SIA6	5.389029531200088	0.6195547372153898	0.9572235856241655	0.49676173904752824	0.11890133685007168	0.23935284766103063
ra	num_songs_euth_date	GRM8	5.2093650330664705	0.417005214775644	0.9387736484337172	0.8122376406251725	0.16584987361485198	0.20418885473861906
ra	num_songs_euth_date	MED26	4.017647915115922	0.6683202519509173	0.9676378891983547	-0.4286841245161648	-0.11497602460042465	0.2682068638072207
ra	num_songs_euth_date	SHROOM4	2.9602820936512244	0.7613180023527102	0.9812996337862988	-0.30390069172445733	-0.08201639560835829	0.269878936908513
ra	num_songs_euth_date	SETD4	3.018333510153768	0.7615155880910943	0.9812996337862988	-0.303641223390379	-0.08048216954154984	0.26505679513113156
ra	num_songs_euth_date	MAF1	6.873624461947684	0.3029035353684568	0.9124820985509835	1.031188983074569	0.15207631706461805	0.1474766697091651
ra	num_songs_euth_date	BAG2	3.925947059856558	0.6586454425731177	0.9651876659842276	0.44202319325659484	0.11192919759922995	0.2532201913989951
ra	num_songs_euth_date	ZNF706	7.286600730372265	0.24694465530949378	0.881562832088446	-1.1590303580696015	-0.13007316551424714	0.11222584862305741
ra	num_songs_euth_date	TAS1R3	4.494630682211609	0.4960253255053908	0.9450184473002299	-0.6812080991038244	-0.11096440611450625	0.16289355082608012
ra	num_songs_euth_date	SEPHS1	4.096501584564966	0.6079898839535893	0.9558503710333237	-0.51323826835375	-0.13539847894441123	0.26381212643926955
ra	num_songs_euth_date	LOC110467882	7.715550687061248	0.24465875120096742	0.8814269966334357	1.1646616860912107	0.12031135715695104	0.10330154979231355
ra	num_songs_euth_date	RARS2	3.5120254419141843	0.7458396291239411	0.9812198735437075	-0.3242921596044085	-0.08772671753210534	0.27051754084687024
ra	num_songs_euth_date	CDH12	4.120225250423966	0.7248262366851888	0.9782772989636984	0.3521951742795058	0.09550956440734915	0.2711836259617565
ra	num_songs_euth_date	NRBP2	4.501896761127363	0.600706438507943	0.9551892837422854	-0.5236868226758681	-0.14529414829646967	0.2774447284238778
ra	num_songs_euth_date	CCDC9B	3.318016438071121	0.6790819754471367	0.9697250057251959	0.41393557766578126	0.10734394478161642	0.25932524424920966
ra	num_songs_euth_date	TOMM6	4.73482513145494	0.4444934790494933	0.9398622142568297	-0.765176158282286	-0.17839907461956378	0.23314771727865238
ra	num_songs_euth_date	LOC110479807	2.9995946991809	0.7348940375006795	0.9786816416383417	-0.3387935267899514	-0.08578869405974092	0.2532182207629045
ra	num_songs_euth_date	CNPY2	3.239018310817459	0.7487837306282651	0.9812198735437075	-0.3204033953156258	-0.08642078043094849	0.26972492081682325
ra	num_songs_euth_date	LIN54	3.359051076210354	0.7666071338830158	0.9817782405516712	0.2969620406166342	0.073782692294045	0.2484583286834812
ra	num_songs_euth_date	SCAP	2.808740462377951	0.7629686615365158	0.9812996337862988	0.30173368418743934	0.07761749740385272	0.25723842405223846
ra	num_songs_euth_date	DCPS	4.454220378824396	0.6526576972042377	0.9628586116970091	-0.4503182322263504	-0.11679009332014577	0.25935013277775026
ra	num_songs_euth_date	PLEKHA8	3.5739276455506865	0.7284834113073382	0.9782772989636984	0.3473197611582729	0.09893776725320556	0.28486074884786017
ra	num_songs_euth_date	KIAA0586	3.168242562590564	0.7665578793646316	0.9817782405516712	0.29702658959090567	0.0779934822088191	0.2625808090657453
ra	num_songs_euth_date	KCNG3	3.5630581474975482	0.7585229377687451	0.9812996337862988	0.3075733581014624	0.0737921490119603	0.23991723297314232
ra	num_songs_euth_date	PANK4	3.2961379988013726	0.7712455054044736	0.9832958260134881	-0.2908888770961202	-0.06921853346611297	0.23795524310556795
ra	num_songs_euth_date	SCMH1	5.050802700949292	0.5498428034099829	0.9485410428650911	0.598363354384351	0.14190673293381115	0.23715812790677548
ra	num_songs_euth_date	DSCAM	4.849464845413931	0.5055225489391317	0.9485369790198898	0.6662608816321565	0.13939356835988986	0.20921769865643897
ra	num_songs_euth_date	MSH6	4.444514988463046	0.5902612647894395	0.9551892837422854	-0.5387719984875802	-0.12865002477247622	0.2387837993318464
ra	num_songs_euth_date	HNRNPUL2	7.375318382625847	0.27973493921282977	0.8978886263331166	1.0819769187094594	0.1411232821752252	0.13043095442696842
ra	num_songs_euth_date	ANAPC5	4.410964210297932	0.6816246379999412	0.9701355368829361	-0.41046420088228414	-0.11142166370080747	0.2714528172281747
ra	num_songs_euth_date	LOC110468582	3.6939500499284343	0.6084274406290084	0.9558503710333237	-0.5126123604636798	-0.14575040032058875	0.28432868881419737
ra	num_songs_euth_date	LOC116183409	4.379010798084922	0.6252656721762875	0.9585658267472084	0.488675145390174	0.10372934933099999	0.2122664725421612
ra	num_songs_euth_date	TNKS1BP1	3.099139462521113	0.7687617901650614	0.982388006808984	0.2941395314880225	0.07976545174224277	0.2711823580418359
ra	num_songs_euth_date	PRKAA2	4.44074182442061	0.7481562210248277	0.9812198735437075	-0.3212318427014474	-0.07719834562495011	0.24031971729744797
ra	num_songs_euth_date	LOC116183805	5.129732219132516	0.4976837823291752	0.9455889015776889	0.6785870264076189	0.15720010232082685	0.23165798372690766
ra	num_songs_euth_date	FEM1A	6.574892923119583	0.2950974182238275	0.9035975316053458	1.0479990501982386	0.1396085752479181	0.13321441009083915
ra	num_songs_euth_date	CLPX	4.971726360564075	0.465048123827968	0.9406859385210838	-0.7310672050061137	-0.14734200434360495	0.201543720378447
ra	num_songs_euth_date	TAFA2	4.701453507695223	0.7600519087962249	0.9812996337862988	-0.3055638050398601	-0.09226422600559789	0.301947496672789
ra	num_songs_euth_date	RIOK2	5.2086217166740765	0.5327629469478199	0.9485369790198898	-0.6241863290319886	-0.13929848282843704	0.22316810918378546
ra	num_songs_euth_date	LOC110470497	3.765138379201814	0.7042774943557832	0.974453218921866	0.3797492949529859	0.09537267793051009	0.2511464252812306
ra	num_songs_euth_date	ABHD14A	3.8665522856790133	0.7089650779913219	0.9754901118006905	-0.37343893023162783	-0.1068522005179928	0.2861303197599593
ra	num_songs_euth_date	ABLIM1	5.576331684776241	0.5463140143473464	0.9485410428650911	-0.6036653139240329	-0.13411634119015722	0.2221700304732679
ra	num_songs_euth_date	MED21	7.6735917364708115	0.23059681780457797	0.8672444942491101	-1.2001468617904147	-0.11769346737480724	0.0980658877024672
ra	num_songs_euth_date	CDC23	4.817461509715321	0.6281049400859234	0.9585658267472084	-0.48466669788282923	-0.1231773328973915	0.25414853843985435
ra	num_songs_euth_date	ARL15	4.277729970859427	0.6283481404830576	0.9585658267472084	-0.48432371343847286	-0.12557155015023785	0.2592719428473538
ra	num_songs_euth_date	TTF2	3.050031744179486	0.7707729119561884	0.9832958260134881	-0.2915071631052469	-0.07993180248998363	0.2742018468380646
ra	num_songs_euth_date	LOC110484780	3.15594127959641	0.7736827927089078	0.9838505665512722	-0.2877019774576823	-0.07965207159252188	0.2768561839455477
ra	num_songs_euth_date	PLPPR1	4.1639619679425826	0.7557963324709494	0.98129128838416535	-0.3111600783200469	-0.08390526837759969	0.26965306356330865
ra	num_songs_euth_date	RNASEH2C	4.564072952591057	0.5610822904785555	0.9499353151053143	-0.5815868339158052	-0.1146687407447781	0.19716529683575745
ra	num_songs_euth_date	BET1	4.67131023361569	0.5740092268706437	0.9516774085640265	0.5624917751486069	0.12841134556846184	0.22829017461550677
ra	num_songs_euth_date	KCNJ2	3.3399758083416953	0.7658102582817462	0.9814412482077467	0.2980065135006822	0.07527154863959279	0.25258356857834413
ra	num_songs_euth_date	LOC110469891	4.521444684594535	0.6162834246201403	0.9572235856241655	0.5014085274719561	0.1310737311763335	0.26141105305327
ra	num_songs_euth_date	WNT7B	2.933864442567328	0.7758432501125925	0.9840558462258491	0.28487949558150366	0.07170885579279801	0.2517164517103064
ra	num_songs_euth_date	ARHGAP29	3.3795161779076537	0.7613413696592176	0.9812996337862988	0.30387000485809434	0.0817788004914965	0.26912429388904885
ra	num_songs_euth_date	FZD10	3.172843443114549	0.7510662820735434	0.9812198735437075	-0.3173917895675152	-0.07961985894314555	0.2508567063175681
ra	num_songs_euth_date	PARL	3.671655911617734	0.6966350979968474	0.9729398588763505	-0.3900700909329617	-0.10350408618028771	0.2653474044439776
ra	num_songs_euth_date	GTF2I	4.138910254696108	0.7364646794712104	0.9788643759811319	-0.33670832883326696	-0.09062811616486777	0.26915911607801507
ra	num_songs_euth_date	B3GAT2	4.591244121303621	0.5360005452192201	0.9485369790198898	-0.6192598310803337	-0.14647056486863083	0.23652521529307768
ra	num_songs_euth_date	IGFBP1	4.28908044464632	0.6380042497390359	0.958692950275097	-0.47075122830728205	-0.09668602362012305	0.20538666243694093
ra	num_songs_euth_date	RNH1	4.389389910401011	0.5424214367326434	0.9485410428650911	0.609533641331309	0.1392798688056768	0.22850234894577692
ra	num_songs_euth_date	VPS36	5.759811825503221	0.417764505835425	0.9387736484337172	-0.8109137151760263	-0.16798597044171312	0.20715640554340378
ra	num_songs_euth_date	CTXN1	6.690581442204989	0.7438695436406291	0.9810840029023015	-0.3268971213276828	-0.09391095241440388	0.2872798390912327
ra	num_songs_euth_date	EIF3A	5.584875625909411	0.41472486266122943	0.9387736484337172	0.8162223338568483	0.14468433415564877	0.17726093510818336
ra	num_songs_euth_date	LOC110474298	5.706170898302183	0.4595891053666654	0.9406859385210838	0.7400417465600412	0.15659189027377357	0.21159872534443425
ra	num_songs_euth_date	TTC32	4.823670668644329	0.4909806162458227	0.9449377372224796	-0.6892098968505704	-0.15321141998253066	0.22230008692946682
ra	num_songs_euth_date	LOC110475256	2.9714941045726873	0.7781589800590638	0.9844304829077237	-0.2818566827776236	-0.07056744282459632	0.25036639943808564
ra	num_songs_euth_date	AGFG1	5.663305343227745	0.40218566237383224	0.9387736484337172	-0.8383698845781775	-0.15249294922714385	0.1818922077620549
ra	num_songs_euth_date	LOC110469156	3.687305974513485	0.6861422574881204	0.9705218331301199	0.4043086755571071	0.10841320688354877	0.2681446464985286
ra	num_songs_euth_date	SLC5A7	2.6574194885848903	0.7691134297379886	0.982388006808984	-0.29367912173223126	-0.05739447027527307	0.19543258620748602
ra	num_songs_euth_date	SUZ12	3.1406557956191827	0.7775772042965446	0.9841746718478017	0.2826158537280727	0.07645807091363489	0.2705370909135243
ra	num_songs_euth_date	ID4	5.11785500155914	0.6204754555928901	0.9572235856241655	0.49545582883228684	0.12760887856864103	0.2575585372956365
ra	num_songs_euth_date	AZI2	4.972824625934117	0.48807619094390864	0.9443005801963503	-0.6938369100634896	-0.1490116453486262	0.21476465605583148
ra	num_songs_euth_date	CWC22	4.37463761223994	0.6730852075426399	0.9677312288702595	0.42214259564239137	0.1083567423910905	0.2566827974945283
ra	num_songs_euth_date	SLC8A2	3.675224486680054	0.7592023506941146	0.9812996337862988	0.3066802408362049	0.08525342560366624	0.2779879961330776
ra	num_songs_euth_date	HECTD2	5.1735575305741275	0.5231526666984019	0.9485369790198898	0.6389002671197377	0.14557311468575354	0.22784951294827266
ra	num_songs_euth_date	SMAD1	3.159989980512594	0.7781875032188703	0.9844304829077237	0.28181946651753514	0.0767217396903743	0.2722371901360497
ra	num_songs_euth_date	LOC110472570	3.0819067544367593	0.779088496648347	0.9847318721727938	-0.2806440751841878	-0.07481959466578252	0.2665995874549574
ra	num_songs_euth_date	LOC110484131	3.399461578124629	0.7555097989205006	0.98129128838416535	-0.311537231761638	-0.08378675052555622	0.2689461867904854
ra	num_songs_euth_date	KPNA3	5.254452925131486	0.4203180371291164	0.9387736484337172	-0.8064716843066658	-0.14504554874464687	0.179852004189514
ra	num_songs_euth_date	N4BP1	4.246250734291298	0.6589294403764586	0.9651876659842276	0.4416305209564019	0.11075765465158427	0.25079257296738866
ra	num_songs_euth_date	HPD	4.529073584051407	0.6347975126542338	0.958692950275097	0.4752488238542164	0.09750065327250773	0.205157063791948
ra	num_songs_euth_date	PCNX2	4.170574605898359	0.6104043684902569	0.9558503710333237	0.5097869421210126	0.12874970416739975	0.25255590822261065
ra	num_songs_euth_date	PGAM5	5.146894001683009	0.4603183419867749	0.9406859385210838	0.7388394510019606	0.1506885383417421	0.20395302137343801
ra	num_songs_euth_date	CEP85	3.1693846248514226	0.7787414464416114	0.9845513400511745	0.28109677359402624	0.0786752228284279	0.27988660923605807
ra	num_songs_euth_date	DEF8	4.052457953406051	0.7480156840112726	0.9812198735437075	-0.3214174119789078	-0.09255814371269769	0.28796866710746705
ra	num_songs_euth_date	TMEM229B	5.127016812333302	0.5124323275747686	0.9485369790198898	-0.6554789927658994	-0.1420315303504869	0.21668357326168752
ra	num_songs_euth_date	ENC1	3.8015324361318723	0.6842492751125826	0.9701355368829361	0.4068860959571658	0.10670293806673868	0.2622427729208315
ra	num_songs_euth_date	DIABLO	4.102506567841553	0.6694477925787286	0.9676378891983547	0.4271345402939237	0.10633276709214273	0.24894443567821056
ra	num_songs_euth_date	CENPP	3.5717160247633633	0.7500812216006116	0.9812198735437075	0.31869112628478063	0.0672479736588876	0.21101300950185597
ra	num_songs_euth_date	LATS1	3.2425618177395976	0.7773480689083304	0.9840558462258491	0.2829149018924884	0.07708486771255174	0.27246662228434
ra	num_songs_euth_date	LOC110467635	4.444942719263181	0.7327405595797519	0.9782772989636984	-0.341654905087828	-0.07271593678600492	0.21283445869835263
ra	num_songs_euth_date	ARL13B	4.14186506955265	0.683798626801	0.9701355368829361	0.4075000818660176	0.10904716006421422	0.2676003390351906
ra	num_songs_euth_date	SGMS2	3.750169108599578	0.7697926513233864	0.9829824494815576	0.2927899777609021	0.0827180335228765	0.28251661534134076
ra	num_songs_euth_date	DPP10	6.29644483140537	0.28149095021548787	0.8978886263331166	-1.0780300117258397	-0.21863196957953507	0.2028069415521399
ra	num_songs_euth_date	BOLA1	5.3706643727635255	0.4248700711831759	0.9387736484337172	-0.7985923533869822	-0.15963235630997746	0.1998921673028126
ra	num_songs_euth_date	PTPN5	6.127206568072199	0.5277923223188404	0.9485369790198898	0.6317795719184783	0.12336886324510861	0.19527200423793936
ra	num_songs_euth_date	GGPS1	5.720606220439056	0.3570611432093347	0.9302403489320206	-0.9217505622075073	-0.1495818674318468	0.16228020200347051
ra	num_songs_euth_date	LOC110471015	3.2040136604510123	0.7873504484046239	0.9860918161874556	0.26988380776389065	0.07385254024197577	0.2736456879494826
ra	num_songs_euth_date	PPP1R21	5.342750518306026	0.5197226106211559	0.9485369790198898	-0.6441854419988975	-0.14983016020253245	0.23258855359663483
ra	num_songs_euth_date	LOC110469030	3.065575384813223	0.7852160917672253	0.9849754837165022	0.2726605211683161	0.09023971816641274	0.3309599709548962
ra	num_songs_euth_date	LOC110477010	2.8236636488666735	0.7829160362834713	0.9849130019734216	0.2756551620528699	0.07317740923897183	0.26546721887593966
ra	num_songs_euth_date	MFSD2A	3.0235522932488377	0.7704842164039978	0.9832958260134881	0.29188491352193746	0.07636153823766026	0.26161522812627686
ra	num_songs_euth_date	ADO	4.500159428566714	0.6647285303998312	0.96747525264912	-0.4336271453642459	-0.08620279539699242	0.19879473948657495
ra	num_songs_euth_date	SLC39A11	3.707263772471627	0.7863921603803793	0.9854518626532914	0.27113024340488834	0.07469995828362404	0.2755131900651598
ra	num_songs_euth_date	ENTR1	3.7900528773158295	0.7421647532286171	0.9795849642598646	-0.3291530884166051	-0.09255221457264229	0.28118288367843003
ra	num_songs_euth_date	NMB	3.2923266855811573	0.7851342672934364	0.9849754837165022	-0.2727670133524709	-0.07784048058347995	0.2853735120928794
ra	num_songs_euth_date	RPS6KA6	4.768940343301809	0.6491508254926791	0.961945048322066	-0.4551908387540562	-0.11318782636792685	0.24866015906151237
ra	num_songs_euth_date	DIAPH2	8.060332701457058	0.2498256789998909	0.8824038773434487	1.1519848553991527	0.13329198433802827	0.11570636863263602
ra	num_songs_euth_date	CTBP2	5.5281993729350045	0.41715102510998103	0.9387736484337172	-0.8119832903506755	-0.15981692249816185	0.19682292036963084
ra	num_songs_euth_date	AIDA	4.204494357368787	0.6809219480878852	0.9701355368829361	-0.41142305313520283	-0.10856630849239143	0.2638799835475289
ra	num_songs_euth_date	C7H2orf69	5.427449049465548	0.39709425889427574	0.9387736484337172	0.8474808124727845	0.14689602940306437	0.17333257253866347
ra	num_songs_euth_date	NUDT19	3.548314156833257	0.7040760872087408	0.974453218921866	-0.38002076450127115	-0.09784277581123298	0.2574669201027453
ra	num_songs_euth_date	ADGRV1	3.4702900782245556	0.7882665461451913	0.9864238927390877	-0.2686926411671316	-0.07835205031957257	0.29160474949827975
ra	num_songs_euth_date	SUPT16H	3.933962284251041	0.7484114647757991	0.9812198735437075	0.3208948395445758	0.09241146689856036	0.2879805329051525
ra	num_songs_euth_date	FMOD	4.806933274447215	0.7710687495215989	0.9832958260134881	-0.29112011077429184	-0.09468670453035034	0.32524961700004923
ra	num_songs_euth_date	CAVIN4	4.144318323805623	0.7060174253007834	0.9744969536429068	-0.3774052678897003	-0.09515418661979286	0.2521273408605479
ra	num_songs_euth_date	NHSL2	5.790514527701307	0.7466550097199711	0.9812198735437075	0.3232146614995377	0.08758418948811116	0.2709783927553559
ra	num_songs_euth_date	LOC110479305	3.432296766135732	0.7894547746622806	0.9864238927390877	-0.26714820182968446	-0.07113881251905133	0.26628969250709983
ra	num_songs_euth_date	DOLPP1	3.522095251500027	0.75560453807053	0.98129128838416535	0.31141252523743845	0.08082520772928023	0.25954385639323446
ra	num_songs_euth_date	LOC110474554	3.680687416044177	0.7707330996312132	0.9832958260134881	-0.2915592539908798	-0.08164898129083266	0.28004249624464567
ra	num_songs_euth_date	PDCL3	5.115046280650552	0.4603501296522259	0.9406859385210838	-0.7387870668576219	-0.14647898814562288	0.19826956198443052
ra	num_songs_euth_date	NAA35	5.72982019965585	0.4134594610014487	0.9387736484337172	-0.8184391033276205	-0.14410627773421614	0.17607452667926904
ra	num_songs_euth_date	SNED1	3.2127756454426373	0.7915472384195457	0.9864238927390877	0.26443000131174965	0.07327475928331578	0.2771045604501153
ra	num_songs_euth_date	IGF1R	5.244082295213333	0.5657211129500099	0.9499353151053143	0.574710499369011	0.11802761598583233	0.20536881806651835
ra	num_songs_euth_date	LOC110475318	2.7186765580093883	0.7854776312341489	0.9849754837165022	-0.2723201558872774	-0.06282595546104842	0.23070622611957606
ra	num_songs_euth_date	OGFOD2	3.343829745606043	0.7835632917308115	0.9849130019734216	-0.2748121950523379	-0.07316554592566217	0.2662383520197414
ra	num_songs_euth_date	KCNIP4	5.603117160223793	0.48123816371339045	0.9419850281415609	-0.7047897601261034	-0.14041584754027367	0.19923082809141548
ra	num_songs_euth_date	PHKA1	2.8984054530997034	0.7952288485556649	0.9868656039738666	0.2596521646944507	0.06808987125126036	0.2622349454755598
ra	num_songs_euth_date	CDC27	5.6069200566216395	0.4383462337095876	0.9387736484337172	0.7755507263641581	0.14281146358471644	0.18414200223140484
ra	num_songs_euth_date	EXOSC2	4.420384016559755	0.6784424593751812	0.9697250057251959	0.41480946383857564	0.10900082629278775	0.2627732387880276
ra	num_songs_euth_date	TBCK	3.7370207799151225	0.7357747233746835	0.9787246465793922	0.33762413942993164	0.09073396794371118	0.2687425374764754
ra	num_songs_euth_date	IRF2	4.172264912421792	0.6910290158318091	0.9708088255673624	-0.39766739873248447	-0.10656831942844015	0.26798354546566666
ra	num_songs_euth_date	CKMT2	2.71413814089021	0.7853381102671824	0.9849754837165022	-0.27250172337517026	-0.06455923155430875	0.23691311289589898
ra	num_songs_euth_date	LOC110483339	4.598080694570901	0.6711217226371025	0.9676378891983547	0.4248359421988866	0.10964269234860775	0.2580824300813951
ra	num_songs_euth_date	RPS6KA2	3.006050725251248	0.789933756462565	0.9864238927390877	-0.2665258100569696	-0.06864197859511725	0.2575434573501347
ra	num_songs_euth_date	ZBED1	4.289064156941366	0.5272142927195469	0.9485369790198898	-0.6326649466705795	-0.15048925830427462	0.23786564926068593
ra	num_songs_euth_date	HDAC2	4.849677203963711	0.5584834198360832	0.9494751357929123	-0.5854513030391948	-0.1327935631786631	0.2268225597744939
ra	num_songs_euth_date	PLK3	4.048609711991244	0.658770035098028	0.9651876659842276	0.4418509158008866	0.11605072042217186	0.26264678033273187
ra	num_songs_euth_date	CTNNAL1	3.0748319238311264	0.7891042481486751	0.9864238927390877	-0.2676037437290795	-0.07123040713822666	0.26617866456434897
ra	num_songs_euth_date	PSME4	4.71077353654775	0.626743869218671	0.9585658267472084	0.4865872658484192	0.12334162094584414	0.253483043233333
ra	num_songs_euth_date	ACSL1	4.397908138828912	0.6274184443302038	0.9585658267472084	0.485635168101123	0.12352438811247174	0.25435634860519507
ra	num_songs_euth_date	DCP2	3.605485061901235	0.7697701939469183	0.9829824494815576	-0.29281937217583126	-0.08601173486545967	0.29373649095119164
ra	num_songs_euth_date	WASHC1	4.629328253025565	0.587639372053977	0.9551892837422854	-0.542577818453514	-0.12611420685438118	0.23243524258665607
ra	num_songs_euth_date	LEMD3	4.191022596329419	0.6751644235898511	0.9679497443450945	-0.419293837593115	-0.11182530795073269	0.26669914490670044
ra	num_songs_euth_date	WNK2	4.6166219713464045	0.5159817567370213	0.9485369790198898	-0.6499701223520938	-0.14211920791568972	0.2186549858651851
ra	num_songs_euth_date	CPNE1	3.3044047133631844	0.7985649123752786	0.9870940850199398	0.25532788789292216	0.06936969589604192	0.27168867634675986
ra	num_songs_euth_date	IFI30	3.5578638316991755	0.7455776636606309	0.9812198735437075	-0.324638418173996	-0.08853554575137565	0.2727204816033923
ra	num_songs_euth_date	SF3B1	6.150933170470981	0.36200276164701395	0.9302403489320206	-0.912311549699234	-0.13439507917462215	0.1473127016959599
ra	num_songs_euth_date	RBM18	5.352562680982458	0.439064808928032	0.9391716237186932	-0.7743337041506263	-0.1519574367893578	0.1962428291249976
ra	num_songs_euth_date	VWA8	3.932840074802129	0.6860101536152263	0.9704842825570689	-0.4044884562142582	-0.10714773045165345	0.26489688099997866
ra	num_songs_euth_date	CNOT4	6.910402639180113	0.31145151899992357	0.917527447817579	1.0131093750561346	0.18446534308426213	0.18207840893194896
ra	num_songs_euth_date	KLC4	7.123713263604943	0.24439421196737574	0.8814269966334357	1.1653157647735115	0.13573785829229915	0.1164816115902121
ra	num_songs_euth_date	LOC110479391	3.857070407066267	0.7763064357689852	0.9840558462258491	-0.28427467348691804	-0.08573412511994845	0.3015890373501522
ra	num_songs_euth_date	BLZF1	3.7876044621238156	0.6868684203497636	0.9705302447382608	-0.40332067126178467	-0.105642934643786	0.2619328543545342
ra	num_songs_euth_date	LOC110471567	3.99607115127427	0.73349332819222	0.9782772989636984	0.3406543658439448	0.0800343918296413	0.2349430973278804
ra	num_songs_euth_date	RASSF9	3.7939505724628777	0.7112226100306385	0.976570814312045	-0.3704051905664395	-0.10206671349901233	0.27555422034698684
ra	num_songs_euth_date	TTLL11	4.555725486960429	0.6003528513497969	0.9551892837422854	0.5241955161022099	0.12191191888273674	0.23256955685016925
ra	num_songs_euth_date	MSANTD4	5.045010891803508	0.5050921852711199	0.9485369790198898	0.6669349717154158	0.1411945355293069	0.21170660036936143
ra	num_songs_euth_date	HHLA2	4.0221390543041435	0.6154667476661655	0.9572235856241655	-0.5025702785024383	-0.1396663842814633	0.2779041862516064
ra	num_songs_euth_date	TDRD6	3.8962414173737177	0.7476700086174277	0.9812198735437075	-0.32187389930043975	-0.09406598063113956	0.29224482269479574
ra	num_songs_euth_date	CDC73	4.98762714740421	0.5225045442256173	0.9485369790198898	-0.6398975490601061	-0.1434034322266641	0.22410373728934865
ra	num_songs_euth_date	HEY1	4.40955112058885	0.6678275749034699	0.9676378891983547	0.4293615363733135	0.12072855914185376	0.28118158920710795
ra	num_songs_euth_date	BBS2	3.4998197118981014	0.7152281033874208	0.9770250082922523	0.3650308591644914	0.092430654159452	0.2532132608487235
ra	num_songs_euth_date	CCDC112	4.8701828453646385	0.5430820629211983	0.9485410428650911	-0.6085362258972273	-0.13818194514697715	0.22707266924535405
ra	num_songs_euth_date	MGAT4C	3.670920324528082	0.7970245813026277	0.9868656039738666	0.25732389855515625	0.0698965120520395	0.27162852904258133
ra	num_songs_euth_date	LOC110471174	3.8933294765330815	0.7950627405819486	0.9868656039738666	0.2598676038709123	0.07585093359144032	0.291882991421735
ra	num_songs_euth_date	SOCS5	5.802988923250882	0.42200036317078604	0.9387736484337172	-0.8035538529849116	-0.1656803509995567	0.20618450198964786
ra	num_songs_euth_date	LRRC49	5.409281602267336	0.3727206801817655	0.9302403489320206	-0.8921133307082928	-0.14546378921085162	0.16305528031439764
ra	num_songs_euth_date	LOC110469503	3.249071249219578	0.7995006873407168	0.9873514645189567	0.2541157784003178	0.057919310448132075	0.22792488846123393
ra	num_songs_euth_date	RBM12B	3.694719677126552	0.7570479778669659	0.98129128838416535	0.3095131029940369	0.0820192733974518	0.2649945110693165
ra	num_songs_euth_date	ENPP2	5.41606842806282	0.3429634046733645	0.9295308844075559	-0.9491421911358006	-0.15322752616534346	0.1614379042427586
ra	num_songs_euth_date	B3GALT1	6.019611922788463	0.3179496677660891	0.9211153607051854	0.9995838286890003	0.15922972854274614	0.15929602297746573
ra	num_songs_euth_date	LOC110474232	2.7232068002802663	0.7968989921441729	0.9868656039738666	-0.25748668621503706	-0.07195182713901083	0.27943901953408606
ra	num_songs_euth_date	NSUN3	3.9368733589390765	0.7800953251510854	0.9848866993219008	0.2793310759034786	0.07404280294707072	0.26507184246358545
ra	num_songs_euth_date	NASP	5.131309262211603	0.5351860830995848	0.9485369790198898	0.6204977385720349	0.13370109420595322	0.21547394276350224
ra	num_songs_euth_date	MARCHF1	5.090492641146263	0.5844708681202339	0.9551892837422854	0.5471876049290733	0.12884769981718225	0.2354726215588958
ra	num_songs_euth_date	CDK9	4.846865359467243	0.6052965316697801	0.9551892837422854	0.5170954540920438	0.11894022554371346	0.23001599531088102
ra	num_songs_euth_date	TRPC4	3.7777854333504846	0.7999701823040992	0.9873514645189567	0.25350778245259664	0.07225072511245659	0.2850039727122252
ra	num_songs_euth_date	GATAD1	3.995624802648335	0.7543028789379079	0.98129128838416535	-0.31312634364167236	-0.08507993681441782	0.2717112071278789
ra	num_songs_euth_date	SFMBT1	3.3387149491096615	0.8012193850202024	0.9873514645189567	0.25189052141986634	0.0699089331345294	0.2775369741602979
ra	num_songs_euth_date	SCAI	5.459315131113754	0.3462223034072406	0.9302403489320206	-0.9427473818263911	-0.15108827613382486	0.16026379817795994
ra	num_songs_euth_date	SESTD1	6.29166579851186	0.28485435670264136	0.8983785110756243	-1.0705167387171632	-0.13592422080107663	0.12697066368523977
ra	num_songs_euth_date	HIPK2	6.379390420814864	0.32470594569251077	0.9251825575735194	0.9857122294671294	0.14639145749321822	0.1485133826252279
ra	num_songs_euth_date	DYM	4.354368090603174	0.6334994467821187	0.9586192238034008	-0.47707215624548466	-0.11592133468859452	0.24298490945454684
ra	num_songs_euth_date	COLGALT2	4.325117806660156	0.5314859687130429	0.9485369790198898	0.6261336171224717	0.14227822941992507	0.22723301469388354
ra	num_songs_euth_date	CDO1	3.746301265436602	0.5463725347628883	0.9485410428650911	0.6035772494982498	0.13952284667809065	0.23115988350136651
ra	num_songs_euth_date	CSMD3	4.327099647173145	0.735384487443131	0.9787246465793922	0.3381422431585318	0.09347602652493162	0.2764399551259471
ra	num_songs_euth_date	DGKB	6.4600350543037575	0.3932184789571025	0.9387736484337172	-0.8544638666917058	-0.1512603718012849	0.17702371943114628
ra	num_songs_euth_date	LOC110481779	3.9972165072662107	0.44901875048586093	0.9406142868716735	0.7575913474974454	0.23037342248355536	0.3040866599711689
ra	num_songs_euth_date	MDN1	5.223841190588405	0.46128279513523884	0.9406859385210838	-0.7372509925209194	-0.15240761672248912	0.20672419334608705
ra	num_songs_euth_date	CCDC28B	5.430619644247295	0.450818707888483	0.9406859385210838	0.7545865450710829	0.1510853483081084	0.2002226905515205
ra	num_songs_euth_date	PDE8A	3.745742980625134	0.7595050849627492	0.9812996337862988	0.3062823626723709	0.08017099784017624	0.2617551893640538
ra	num_songs_euth_date	LOC110479992	4.197766276756156	0.7226178852722996	0.9782772989636984	0.3551432057809165	0.09566210640276755	0.2693620625302919
ra	num_songs_euth_date	SPEN	6.8289973479445205	0.353831817131518	0.9302403489320206	0.9279635435899432	0.16125786496333802	0.17377607781819937
ra	num_songs_euth_date	LOC110473447	7.187460979162244	0.2730737748981491	0.8940681050433481	1.0971045431628264	0.1340489330773192	0.12218428399801493
ra	num_songs_euth_date	NMRK1	3.4671980933274367	0.7875202378810263	0.9861701262705198	0.2696630081400911	0.07528968196967553	0.27919914744317553
ra	num_songs_euth_date	PRR18	2.9149312782643713	0.810166777148338	0.9881498207882489	-0.24032591652907317	-0.06325662969813167	0.2632118525197813
ra	num_songs_euth_date	LOC110480474	6.283991618167146	0.37285290093482093	0.9302403489320206	-0.8918664331897176	-0.1599772063915338	0.17937350306971747
ra	num_songs_euth_date	AIG1	6.1019273390886815	0.3462769746103972	0.9302403489320206	-0.9426404315770679	-0.15724107220291333	0.1668091744588591
ra	num_songs_euth_date	SUCLA2	7.128107308184693	0.24806565614185191	0.881562832088446	-1.156282147866965	-0.14021002344006267	0.12125935153345845
ra	num_songs_euth_date	VLDLR	3.4095970135543547	0.8132913047747957	0.988383572432469	-0.23629508119399883	-0.0603576448764775	0.25543335295635594
ra	num_songs_euth_date	VCAM1	4.580089504136562	0.8055164231997235	0.9879120065943072	0.24633243499741447	0.06434902703201943	0.2612283966287056
ra	num_songs_euth_date	ALS2	5.072950651433316	0.4781364129679254	0.9412379496013042	0.7097859656395439	0.15198875810349605	0.21413322531187054
ra	num_songs_euth_date	DISP3	3.76581353685078	0.7610807428861974	0.9812996337862988	0.3042122864286413	0.08365056393006995	0.27497431123542654
ra	num_songs_euth_date	KIF3C	4.812086002012622	0.579989311114758	0.9551892837422854	-0.5537276905150144	-0.13137798441961251	0.23726099790570285
ra	num_songs_euth_date	REP15	3.237766464098713	0.8171391235819726	0.9899340491531757	-0.23133642666970683	-0.06273148188271159	0.2711699267849294
ra	num_songs_euth_date	AASDHPPT	4.294971038186214	0.6327029318593256	0.9586192238034008	-0.4781917699119224	-0.11966186374804251	0.2502382334394482
ra	num_songs_euth_date	LOC116183402	2.7143241092046817	0.8045699884157183	0.9879120065943072	-0.24755595881181924	-0.04797445489056243	0.19379236565672983
ra	num_songs_euth_date	MOSPD2	5.264635691852624	0.4686280339049633	0.9407051099015067	-0.725213766911216	-0.1440818766571099	0.1986750434575645
ra	num_songs_euth_date	ARFGEF2	4.4529580065071475	0.6676336473847173	0.9676378891983547	0.4296282333126364	0.11356274734128734	0.2643279434074083
ra	num_songs_euth_date	FSTL1	3.3265799665002134	0.800639343409071	0.9873514645189567	0.25264138101741385	0.069263776192469	0.27415847678450916
ra	num_songs_euth_date	LOC110477801	4.034847111091508	0.8090430747266073	0.9881117033812956	-0.24177651607390238	-0.06627219306487238	0.2741051701010339
ra	num_songs_euth_date	DPP8	4.672676716732766	0.6298457597348786	0.9586192238034008	0.4822128826036004	0.10886444864962923	0.22576014158277985
ra	num_songs_euth_date	BOK	5.4378182209740515	0.6265900374418861	0.9585658267472084	-0.4868044464037688	-0.12601591878557789	0.25886353281386604
ra	num_songs_euth_date	TMEM128	3.1602354620903803	0.8186248437371739	0.9905945446001515	0.2294233209537805	0.06112602719722386	0.2664333640673708
ra	num_songs_euth_date	VPS25	5.703204077342436	0.4214092893562962	0.9387736484337172	-0.8045782320236972	-0.14495798149597786	0.18016642226496185
ra	num_songs_euth_date	PHB	7.467920420840974	0.2516601128606459	0.8827166788064293	-1.1475283927449953	-0.12584439126269614	0.10966560135533081
ra	num_songs_euth_date	PKD2	2.9316548906799174	0.8220286019909891	0.991107731324512	-0.22504358695993018	-0.0589494730902564	0.26194691386941216
ra	num_songs_euth_date	LOC110474493	3.093685802617302	0.8082267852501743	0.9879120065943072	-0.2428305924233692	-0.06074733480849958	0.2501634337019122
ra	num_songs_euth_date	HIC2	4.549703658951661	0.6508853812892572	0.9622145846485225	0.45277942280966593	0.12071469007212919	0.2666081628070669
ra	num_songs_euth_date	MARCHF5	5.314666680931747	0.48377364597816563	0.9428992801335921	0.7007187282250561	0.14216335392468046	0.20288219537785865
ra	num_songs_euth_date	LRP6	5.267716056012084	0.4904847476118722	0.9449377372224796	0.6899988130752983	0.13800085260362732	0.20000157969629367
ra	num_songs_euth_date	OBI1	5.019511433181056	0.5114252843077087	0.9485369790198898	-0.6570455941304564	-0.14013500263219258	0.21328048446569262
ra	num_songs_euth_date	PAOX	4.098717282370834	0.7416837989421995	0.9795724183520073	-0.3297898433595605	-0.09168725344954255	0.2780172139794449
ra	num_songs_euth_date	ZBTB34	3.92563526413801	0.748585937050549	0.9812198735437075	-0.320664501501566	-0.08740162952438633	0.2725640946070218
ra	num_songs_euth_date	RFFL	3.1957805426209736	0.8034293949239266	0.9879120065943072	-0.24903097905526697	-0.06567702298005516	0.2637303327851415
ra	num_songs_euth_date	GORAB	3.3540616738773528	0.807965059623323	0.9879120065943072	0.24316861645663138	0.0655685361273559	0.26964226339236463
ra	num_songs_euth_date	MFSD4B	3.749770021170796	0.7837310770543346	0.9849130019734216	-0.27459370818686407	-0.07708389966176804	0.28071983211396667
ra	num_songs_euth_date	REPS2	4.196992466037466	0.54079591151815265	0.9485410428650911	-0.6119904540734519	-0.13660598649288652	0.22321587793343406
ra	num_songs_euth_date	LOC110475975	3.2375435816811495	0.8142441955646469	0.9887942324688104	0.23506656060011985	0.05879866753761514	0.25013624816521507
ra	num_songs_euth_date	CRKL	5.074324021066149	0.40954689153386303	0.9387736484337172	0.8253188802762819	0.14582326654538222	0.17668718119785015
ra	num_songs_euth_date	CDH11	4.8838409395084375	0.5316020204535161	0.9485369790198898	0.6259565495330514	0.13560429217196293	0.21663531162525657
ra	num_songs_euth_date	LONRF2	3.6577285924565617	0.7899955575896194	0.9864238927390877	0.26644551284567214	0.07233586387898983	0.27148463904095643
ra	num_songs_euth_date	CHD2	6.5944858523053265	0.3567688266107535	0.9302403489320206	0.922311491165636	0.1402616655394613	0.1520762420103817
ra	num_songs_euth_date	CLASP1	6.881771423227688	0.2946539511825664	0.9035975316053458	1.0489629347868592	0.15151287984889567	0.14444064210875274
ra	num_songs_euth_date	PPP2CA	7.1441928125089715	0.2639694153449615	0.886713483624982	-1.1181959718456396	-0.12442095494635531	0.11126936429666454
ra	num_songs_euth_date	CCN2	3.637301160304919	0.7243635509492137	0.9782772989636984	0.3528125804128276	0.09819906725109524	0.278332102376259
ra	num_songs_euth_date	PCBD2	4.155843649694581	0.5672335088022814	0.9499353151053143	-0.5724744913841875	-0.1400418651363525	0.24462551125683335
ra	num_songs_euth_date	USP22	5.918671533899571	0.4025139726957154	0.9387736484337172	0.8377847731044678	0.13923610113412757	0.1661955499837731
ra	num_songs_euth_date	RSRC2	7.360038059092536	0.2754801860993623	0.8940681050433481	-1.0916107206861423	-0.1659403447587413	0.15201421313857924
ra	num_songs_euth_date	MGAT2	3.7646349240257706	0.7504940390504701	0.9812198735437075	-0.3181465370119348	-0.08955507409674307	0.2814900169521051
ra	num_songs_euth_date	LOC110471476	4.453937756253216	0.6609946987267907	0.9660145270788879	0.4387770170935057	0.1133267859357498	0.25827876465917826
ra	num_songs_euth_date	KCNN3	3.7985070664465463	0.8203502558059395	0.991107731324512	0.2272026276483501	0.06361980406370364	0.28001350478292164
ra	num_songs_euth_date	DNAJB12	4.501320945200559	0.5560947426174839	0.9494751357929123	-0.5890109541969668	-0.13268966031279542	0.22527536944316937
ra	num_songs_euth_date	PI4KB	5.117719688888524	0.4948032410946118	0.9449377372224796	-0.6831425174993588	-0.1632764946300572	0.2390079528759684
ra	num_songs_euth_date	LOC110470065	3.611498170849962	0.8176915041434886	0.9901034754504456	-0.23062504841279946	-0.06730522166395116	0.2918382982557925
ra	num_songs_euth_date	LOC110484159	3.233225353412408	0.8249975088860291	0.991107731324512	-0.22122692190516074	-0.06239982090120301	0.2820625101313556
ra	num_songs_euth_date	DRAP1	4.297242471901824	0.6688281142085446	0.9676378891983547	0.42798603972860766	0.1139582276706032	0.2662662262135134
ra	num_songs_euth_date	MPND	4.403274276323167	0.7327619898282414	0.9782772989636984	-0.3416264164297555	-0.09294118441303537	0.27205502836794165
ra	num_songs_euth_date	NOLC1	4.872577651958817	0.5660436747359117	0.9499353151053143	0.5742333655081585	0.12224065877620306	0.21287627316470573
ra	num_songs_euth_date	LOC110480180	3.6903178821623963	0.811356002089574	0.988383572432469	0.23879128472785124	0.06586503575557129	0.2758267992512256
ra	num_songs_euth_date	EEF2KMT	4.257228588706661	0.6987566920234083	0.9734880458595595	-0.3872008224065439	-0.10639802536066616	0.2747877049934385
ra	num_songs_euth_date	GTF2H1	4.461577150365279	0.609857511554137	0.9558503710333237	0.5105680995436878	0.12310279643420907	0.24110945541687834
ra	num_songs_euth_date	STX8	4.63818451050526	0.618714676442476	0.9572235856241655	0.49795398824418363	0.11553255023203647	0.23201450929113218
ra	num_songs_euth_date	PRCP	4.5301887217044445	0.4853272614197236	0.9433668389317837	0.6982299411369517	0.144228207777976	0.20656262254111338
ra	num_songs_euth_date	LOC110478825	4.406037967891304	0.6303201667046001	0.9586192238034008	-0.48154467501681264	-0.106549539948876	0.2212661575899597
ra	num_songs_euth_date	LOC110474715	3.130159218364381	0.8261126549721366	0.991107731324512	0.21979418736906803	0.05715558274881202	0.2600413752199873
ra	num_songs_euth_date	STK35	2.900779030617475	0.8243892103741882	0.991107731324512	-0.22200865262605052	-0.05831063029955656	0.26265025984268503
ra	num_songs_euth_date	BCAR1	6.067589075189497	0.3772743808186636	0.9307290584577922	0.8836412174487907	0.1514479259709147	0.171390744320606
ra	num_songs_euth_date	LSM11	4.400865522447183	0.6905248993526218	0.9705378437671048	0.39835169377977253	0.0996200314934918	0.25008060226440615
ra	num_songs_euth_date	CHST14	2.7970538520568002	0.8317837440662443	0.991107731324512	0.2125149217887418	0.053123602759950726	0.2499758714014453
ra	num_songs_euth_date	LOC110481487	3.4421830497980905	0.8188504772485975	0.9905945446001515	-0.22913285493415672	-0.0655964038796617	0.2862810918081189
