## Supplemental Table 2 for "Neural circuit-wide analysis of gene expression during deafening-induced destabilization of birdsong" (part 3 of 3)

position	coef	gene_id	AveExpr	P.Value	adj.P.Val	t	logFC	std_error
ra	num_songs_euth_date	CLTB	8.21171546612297	0.21212378301462237	0.8621865875492654	1.2491925933115522	0.124652023626702	0.09978607325573009
ra	num_songs_euth_date	ZNF236	3.4954591496620084	0.8242717339308526	0.991107731324512	0.22215963846455353	0.06274264275970468	0.282421429893151
ra	num_songs_euth_date	LEF1	3.995717588663872	0.6729533440517697	0.9677312288702595	0.4223233788461515	0.11129235132568387	0.2635240124043112
ra	num_songs_euth_date	CD164	5.690419794463136	0.49555539354507083	0.9450184473002299	0.6819516447938855	0.14104519881557534	0.20682580633441416
ra	num_songs_euth_date	WDR53	3.700583928909833	0.7384911309886018	0.9788643759811319	-0.3340201574938711	-0.09102170656101699	0.2725036334451975
ra	num_songs_euth_date	KIAA2026	4.400313583858016	0.644093675837244	0.9600101975206758	0.46223661405101857	0.1128577933509129	0.2441558931514162
ra	num_songs_euth_date	RTN4R	5.58831671339857	0.38412893852758745	0.9359435901353129	0.8710066523408655	0.1604924980156108	0.18426093254773743
ra	num_songs_euth_date	LOC116184289	4.959691428678315	0.5372848333738283	0.9485369790198898	0.6173097585757527	0.13235994978630167	0.21441415423543678
ra	num_songs_euth_date	AXIN1	3.82102448227818	0.8122175339526934	0.988383572432469	-0.23767987547087244	-0.06826082238013904	0.287196474858909
ra	num_songs_euth_date	TENT5A	6.1599749634495335	0.36107159681632184	0.9302403489320206	0.9140839416077674	0.16971062475718862	0.1856619693577456
ra	num_songs_euth_date	PATZ1	3.5993768932375136	0.8037238688244402	0.9879120065943072	0.24865011233699486	0.06950426447753062	0.2795263747290476
ra	num_songs_euth_date	RANBP9	5.181213012627199	0.4637111999728595	0.9406859385210838	-0.7332596165754416	-0.1457472819415849	0.1987662741093961
ra	num_songs_euth_date	LOC110470339	3.077996488313129	0.8293839642995022	0.991107731324512	0.2155938190348432	0.058371572169218504	0.27074789263687
ra	num_songs_euth_date	ECE2	4.164774690205904	0.7603450683125835	0.9812996337862988	0.30517864183873716	0.09566476403349844	0.3134713604369788
ra	num_songs_euth_date	NECTIN3	4.874755698417289	0.7913014893265287	0.9864238927390877	0.264749138169379	0.07788868895992408	0.29419808313065443
ra	num_songs_euth_date	GAREM1	3.4041083068414437	0.7650723141511138	0.9812996337862988	0.298974034779197	0.08044095986265976	0.2690566755138729
ra	num_songs_euth_date	RREB1	2.7389614038390615	0.8348562140295703	0.991107731324512	0.20857590827141723	0.05138775572115889	0.24637435908603902
ra	num_songs_euth_date	ASCC2	3.515875630565757	0.7334512103136765	0.9782772989636984	-0.3407103376163204	-0.08814939601619305	0.2587223993052408
ra	num_songs_euth_date	TTC17	4.033279746087149	0.720200282142397	0.9782772989636984	0.35837412673147084	0.09519149701852994	0.2656204505797283
ra	num_songs_euth_date	CDKN1C	2.681803929676125	0.827418802465251	0.991107731324512	-0.21811662939332457	-0.05154978862340837	0.2363404787924256
ra	num_songs_euth_date	USP14	5.5708104272772285	0.3926129083527762	0.9387736484337172	-0.8555586995327784	-0.14977410152737278	0.1750599948421594
ra	num_songs_euth_date	KDM4C	3.1239007355458743	0.8326396045684201	0.991107731324512	-0.211417349498229	-0.05583300276655593	0.26408903005864065
ra	num_songs_euth_date	ROBO1	4.264802959114674	0.741639964186156	0.9795724183520073	-0.32984788463234893	-0.08929721099577863	0.27072240010061005
ra	num_songs_euth_date	MAL2	2.784684572221696	0.8403747547221906	0.991107731324512	-0.20150903657669622	-0.05162764205012032	0.2562050959460091
ra	num_songs_euth_date	CXXC4	2.951884462985332	0.8289513773534123	0.991107731324512	0.2161490414457992	0.05488281311153776	0.25391189683022486
ra	num_songs_euth_date	NIPSNAP1	4.229036528319471	0.6341354341364633	0.958692950275097	-0.4761786164906581	-0.13204623769269133	0.2773040055134056
ra	num_songs_euth_date	TENT4A	3.883739093625508	0.8082586680389059	0.9879120065943072	0.24278941704536539	0.06678762306687573	0.27508457279419396
ra	num_songs_euth_date	LOC110479075	3.090180026792024	0.780049212472132	0.9848866993219008	0.2793912006276104	0.0755475602212166	0.2704006427242889
ra	num_songs_euth_date	RADX	2.8453337521283	0.8306219704594648	0.991107731324512	-0.21400521374523454	-0.05462990732035281	0.2552737214402063
ra	num_songs_euth_date	CFTR	2.6613053520256633	0.8255142027809949	0.991107731324512	-0.22056301959886873	-0.0461343774799484	0.20916642129696805
ra	num_songs_euth_date	THOC3	4.155841469774157	0.7222672784734795	0.9782772989636984	-0.35561153101181786	-0.09714222549198205	0.2731695038560315
ra	num_songs_euth_date	PALM	4.632828732681249	0.8237306100158074	0.991107731324512	-0.2228551800398439	-0.06141717355259622	0.2755923086087366
ra	num_songs_euth_date	CTSO	4.044052424935237	0.5506398658728481	0.9485410428650911	0.5971681116016501	0.13868727604315217	0.23224159721319082
ra	num_songs_euth_date	LOC110476885	4.1635177134284245	0.8305025065046945	0.991107731324512	-0.21415848583935612	-0.06564887152071607	0.30654340528892415
ra	num_songs_euth_date	ABCB9	3.4018549008874905	0.7917999052006164	0.9864238927390877	-0.26410190906909614	-0.07084204424384309	0.2682375318434707
ra	num_songs_euth_date	FBXO38	5.4001086546391495	0.5301722784019407	0.9485369790198898	0.628139371662428	0.13969800002370622	0.22239968759478132
ra	num_songs_euth_date	LOC110476857	6.3375638975278035	0.3644126018004824	0.9302403489320206	0.9077378791977694	0.1571333008987773	0.17310426776245896
ra	num_songs_euth_date	NOP58	6.31588895029923	0.3307555741920356	0.9278475454075744	0.973450505573391	0.14341615662892482	0.14732763074014585
ra	num_songs_euth_date	EED	4.3610070096223925	0.7270453116981304	0.9782772989636984	0.34923591219952344	0.09230895386015091	0.26431690051226314
ra	num_songs_euth_date	IGFBP3	4.131216970730603	0.668070056377011	0.9676378891983547	-0.4290281090997891	-0.10013367988289588	0.23339654852219824
ra	num_songs_euth_date	CD164L2	4.822106669282179	0.5257053907189807	0.9485369790198898	0.6349784937211032	0.15391789067183995	0.24239858860392227
ra	num_songs_euth_date	RBM41	3.3442520898983714	0.838564262359756	0.991107731324512	-0.2038263686354383	-0.05649790380679317	0.2771864316919894
ra	num_songs_euth_date	TAB2	3.7349169717297124	0.7512914962052969	0.9812198735437075	0.31709479798236884	0.08668524539736971	0.27337328126773497
ra	num_songs_euth_date	SUDS3	4.921045216495909	0.5808250029033237	0.9551892837422854	0.5525063459333639	0.12098045413623797	0.21896663273950714
ra	num_songs_euth_date	KIF13A	3.7578233165401658	0.8068100114467852	0.9879120065943072	-0.24466071800778502	-0.0664438069446856	0.27157529613140174
ra	num_songs_euth_date	ACP6	4.639398973280526	0.6006988252525426	0.9551892837422854	0.5236977741693122	0.12724552717696605	0.24297511552116582
ra	num_songs_euth_date	STRADB	3.609707746834562	0.7660240565376424	0.9815784217152731	-0.2977262540535898	-0.07775568862595747	0.2611650385792369
ra	num_songs_euth_date	SHLD3	3.128124145432678	0.8020450043070189	0.9875454358643004	0.25082200851043035	0.0646111198468963	0.25759749007116917
ra	num_songs_euth_date	RAD54L	3.1715577306446474	0.8393057985458471	0.991107731324512	-0.2028771106537407	-0.05299117893406115	0.26119841101494945
ra	num_songs_euth_date	HSPB7	4.4744081555418855	0.6606475821934208	0.9660145270788879	-0.43925636661080586	-0.12440847292247108	0.28322520145211844
ra	num_songs_euth_date	HTR4	2.7888494398997214	0.8316273028860812	0.991107731324512	-0.2127155727121766	-0.05032317283238131	0.23657493520924824
ra	num_songs_euth_date	GTF2IRD1	3.5495757556392533	0.8367207845851412	0.991107731324512	-0.206187047451468	-0.05679384344488179	0.27544816295140867
ra	num_songs_euth_date	PNLDC1	3.1923865738720862	0.8481186595041615	0.991107731324512	0.19160932101501002	0.05039582094941807	0.26301341021645935
ra	num_songs_euth_date	KCNN2	6.049242236414038	0.3095700968362101	0.9165732384095039	1.0170601921880336	0.15138303514191523	0.14884373246016064
ra	num_songs_euth_date	DOCK1	3.9153825702807588	0.7111309582342827	0.976570814312045	0.3705282883548096	0.09640162244907048	0.2601734482328066
ra	num_songs_euth_date	LOC110479546	4.458606971426538	0.6577320353612642	0.9647484196817028	-0.4432865878346294	-0.11108868951269915	0.25060241514489817
ra	num_songs_euth_date	INPPL1	3.7746182513601014	0.715080520798404	0.9770250082922523	-0.36522868844498846	-0.10479226514005702	0.28692232690215147
ra	num_songs_euth_date	CACNA1I	3.65199756398707	0.8358102828210288	0.991107731324512	0.20735342103891238	0.05568791687975644	0.26856521874942163
ra	num_songs_euth_date	MLH1	3.9091404243112478	0.7584802382040436	0.9812996337862988	-0.30762949670110823	-0.08303272500728769	0.26991145484323303
ra	num_songs_euth_date	EPHA4	5.694271097623995	0.6587366135080639	0.9651876659842276	-0.44189712744858717	-0.10560021810101426	0.23897013929627864
ra	num_songs_euth_date	TTC13	3.0401221166318297	0.8450472075816882	0.991107731324512	0.19553352382304304	0.05107697445240451	0.2612185033735133
ra	num_songs_euth_date	LRRCC1	2.7711528812473016	0.8418959703141393	0.991107731324512	0.19956280129203552	0.04958895215379851	0.24848795383079034
ra	num_songs_euth_date	TXNDC5	3.718093320373619	0.8217264310640133	0.991107731324512	-0.22543222469931534	-0.06346006950141267	0.2815039845614645
ra	num_songs_euth_date	GDE1	3.508767499120056	0.7408350875315532	0.9795724183520073	-0.33091381388108687	-0.08734919510994733	0.2639635803820993
ra	num_songs_euth_date	LOC110483230	3.2039142049796276	0.8473077640972699	0.991107731324512	-0.1926450619549065	-0.051426299747018074	0.2669484451101878
ra	num_songs_euth_date	PATJ	4.136428152463807	0.6992869716733086	0.9734880458595595	0.3864841653751586	0.13027794179594734	0.3370848108860736
ra	num_songs_euth_date	KDM3B	4.132421077500862	0.705316207141476	0.974453218921866	-0.3783496952572348	-0.10212303511149703	0.2699170539626442
ra	num_songs_euth_date	CNGA3	3.276802081650034	0.8363249467726874	0.991107731324512	0.2066940901255687	0.05574687686668901	0.26970716401626305
ra	num_songs_euth_date	CHIC2	4.5164085571811	0.5531478737115065	0.9489661166113071	-0.5934127583939913	-0.1380297635344114	0.23260329607333405
ra	num_songs_euth_date	TMEM97	5.061013644644265	0.5898780436382824	0.9551892837422854	-0.5393277761910539	-0.12193822773851083	0.22609298671706995
ra	num_songs_euth_date	LOC110480656	3.495955453645323	0.8444958746296066	0.991107731324512	-0.19623824526682954	-0.054414462152634784	0.2772877533563665
ra	num_songs_euth_date	NAAA	4.87441409258161	0.5160092306218845	0.9485369790198898	0.64992755880508	0.1446828459881425	0.22261380368936526
ra	num_songs_euth_date	CREBZF	3.7064844591574038	0.7534349680423902	0.9812198735437075	-0.31426958292518453	-0.08581187925961936	0.27305181258998223
ra	num_songs_euth_date	PTBP3	3.68208083107492	0.7915774705520123	0.9864238927390877	-0.2643907428569691	-0.07011224359035235	0.2651841847136149
ra	num_songs_euth_date	MIDEAS	4.243438366773623	0.7243133983816685	0.9782772989636984	0.3528795119016136	0.08948545238079855	0.25358642075470794
ra	num_songs_euth_date	LOC116183260	3.644233073097465	0.795026398333547	0.9868656039738666	-0.259914740750705	-0.07175010587190128	0.276052468839079
ra	num_songs_euth_date	TUBGCP3	3.6685420361781156	0.8189695739380839	0.9906073230873231	0.22897954535256584	0.06316691729520173	0.2758627072909153
ra	num_songs_euth_date	TYW1	3.599377636029505	0.8290050376972723	0.991107731324512	-0.21608016513549302	-0.05641860987617969	0.26110036449112495
ra	num_songs_euth_date	ARHGEF33	3.189620720536771	0.8515375828960176	0.991449328494115	-0.187244646382038	-0.05052104308377819	0.2698130176747449
ra	num_songs_euth_date	RORB	3.7167086052873888	0.8030998825757768	0.9879120065943072	-0.2494572067158638	-0.06946133497649566	0.27844990285493476
ra	num_songs_euth_date	SLX4IP	3.2240346987039232	0.8325104041859863	0.991107731324512	-0.21158302222052197	-0.05515490763057278	0.2606773787978493
ra	num_songs_euth_date	PNPLA2	4.039631893909116	0.6353960887552433	0.958692950275097	-0.47440856510253987	-0.12566230197505393	0.264882026208555
ra	num_songs_euth_date	GFER	4.491622664394903	0.5963238145273255	0.9551892837422854	-0.5300015941633993	-0.13264074299246528	0.25026480005562435
ra	num_songs_euth_date	LOC110479437	2.8878960434417404	0.8503641225416689	0.991107731324512	-0.18874230539094253	-0.04721891315861548	0.25017662606595165
ra	num_songs_euth_date	ARSB	3.022916034519411	0.8433406016453235	0.991107731324512	-0.1977152483636695	-0.05314015786069436	0.2687711661113284
ra	num_songs_euth_date	HS3ST2	4.22562707591584	0.8325826314056661	0.991107731324512	-0.21149040505881261	-0.060058790591357554	0.28397879598677783
ra	num_songs_euth_date	CLYBL	4.460580315783339	0.6092834555438736	0.9558503710333237	-0.51138844524219	-0.12747252795972008	0.24926751698378713
ra	num_songs_euth_date	SFXN3	4.60334772925797	0.632000467881722	0.9586192238034008	0.4791796800911899	0.12053195461791773	0.25153811738214776
ra	num_songs_euth_date	LOC110470948	3.214630412165516	0.7831517299157156	0.9849130019734216	0.27534817871673095	0.07112217454416771	0.2582990556742917
ra	num_songs_euth_date	ERICH3	3.503843508058087	0.8494597673070539	0.991107731324512	-0.18989680130746772	-0.05404209467790155	0.2845866507798641
ra	num_songs_euth_date	FKBP6	3.180327460322705	0.853530682567201	0.991449328494115	-0.18470186353647763	-0.05143805232207971	0.2784923299483709
ra	num_songs_euth_date	CASC3	5.355564874683159	0.5618859552932396	0.9499353151053143	0.5803935611411002	0.1297477000491831	0.22355123960039933
ra	num_songs_euth_date	REXO4	3.738462878584313	0.8099413047383458	0.9881140411224542	-0.24061694056932145	-0.06250718810798751	0.2597788333609839
ra	num_songs_euth_date	SVOP	5.91207514013974	0.4170285550001571	0.9387736484337172	0.8121969226068968	0.14501383025725412	0.17854516093437697
ra	num_songs_euth_date	C15H12orf49	4.916485804108881	0.5501892261421677	0.9485410428650911	0.5978437677494627	0.1322878452088497	0.22127494229276187
ra	num_songs_euth_date	WHRN	4.724394232234141	0.6267153812419708	0.9585658267472084	0.48662748359762115	0.1253046580004074	0.25749605647842605
ra	num_songs_euth_date	LOC110477797	3.988756862103819	0.7635075260376079	0.9812996337862988	-0.3010265633063697	-0.08311345643382081	0.2761000740962256
ra	num_songs_euth_date	PPEF1	3.6286122853068763	0.8355619213845522	0.991107731324512	-0.20767162671222916	-0.06471342489425157	0.311614185908627
ra	num_songs_euth_date	RAB39B	7.372419839217687	0.24111691756824533	0.8768664666033819	1.1734606236446476	0.11204494972750913	0.09548249636149618
ra	num_songs_euth_date	HDAC3	4.346647871586826	0.6683901083132713	0.9676378891983547	-0.42858809067609976	-0.1123338852472656	0.2621022088365973
ra	num_songs_euth_date	GPR3	4.45155070236872	0.575196575236834	0.9524908342252133	-0.5607482385365127	-0.10703726679319532	0.19088293005172885
ra	num_songs_euth_date	EPM2A	2.841405211516605	0.8623899561290863	0.9917351661507406	-0.17341349020205216	-0.043799588964089725	0.252573135533209
ra	num_songs_euth_date	TMED8	4.330849139703221	0.6878815647430385	0.9705302447382608	-0.4019428632794961	-0.10327397975372729	0.2569369658938674
ra	num_songs_euth_date	SYNGR3	6.840048697387323	0.3359031618689522	0.9278475454075744	-0.9631311983622101	-0.16010322883600528	0.16623200360268503
ra	num_songs_euth_date	CEP152	3.028514170263159	0.855728572589757	0.991449328494115	0.1818991962435651	0.04644162810054091	0.2553151913786086
ra	num_songs_euth_date	NOM1	2.9522910112534597	0.8646224757335839	0.9920552903899377	-0.17057238737651337	-0.04489748865731642	0.26321662812992025
ra	num_songs_euth_date	PPP4C	4.222931557227956	0.6386864157781889	0.9587411631388231	-0.46979569110324687	-0.1188061801696522	0.25288903755301195
ra	num_songs_euth_date	AOPEP	3.645770644722764	0.6794428624349376	0.9697250057251959	-0.4134425724155429	-0.10849117354733527	0.2624092940247405
ra	num_songs_euth_date	LOC116184485	3.008613359927863	0.8587925973813834	0.9917351661507406	0.1779944483871189	0.046552313613334964	0.26153800882648126
ra	num_songs_euth_date	POLG	3.923223144396632	0.7295565595958189	0.9782772989636984	-0.34589071025458523	-0.09333098743826462	0.2698279678270931
ra	num_songs_euth_date	MARVELD1	2.99782065971124	0.8665368991481234	0.9923024568427656	0.16813719239520833	0.04668068077131806	0.2776344728154768
ra	num_songs_euth_date	SPRN	3.712421080736438	0.7508098863571528	0.9812198735437075	0.3177299346830769	0.09084844008812303	0.28592974778640473
ra	num_songs_euth_date	ZCCHC8	3.3324623569896827	0.8667074279353194	0.9923024568427656	-0.16792032412070754	-0.04601426416757118	0.27402438870052664
ra	num_songs_euth_date	CAD	3.215495941665377	0.8594327113323088	0.9917351661507406	-0.17717904181865027	-0.04942834756384195	0.2789740087568247
ra	num_songs_euth_date	WNT10A	2.8318482338084525	0.8501751706023851	0.991107731324512	-0.1889834997294697	-0.04612682352300666	0.24407857611398517
ra	num_songs_euth_date	MANEA	5.667801756363652	0.4578886863014622	0.9406859385210838	-0.742849403611042	-0.1333906954706594	0.1795662685091192
ra	num_songs_euth_date	LOC110482898	4.1567182435835095	0.7342900936639714	0.9782772989636984	0.33959572030216967	0.09315023514482343	0.2742974353797482
ra	num_songs_euth_date	RASSF1	3.76794566077064	0.7939328552181546	0.9868656039738666	-0.2613333668960506	-0.07811994306517277	0.2989283151747178
ra	num_songs_euth_date	TRMT112	6.693040892162998	0.2941924934008573	0.9035975316053458	-1.049966958185032	-0.18196985844130098	0.17331008087707184
ra	num_songs_euth_date	ARNTL2	3.8056681650124227	0.8188512659300795	0.9905945446001515	0.22913183967049672	0.06403101824563938	0.27945054837302075
ra	num_songs_euth_date	SOSTDC1	2.953883408439107	0.8502637969117969	0.991107731324512	-0.18887036819391242	-0.04136969341477476	0.21903750074919465
ra	num_songs_euth_date	VAMP4	5.8051087412704065	0.4802882928330471	0.9413281953329855	-0.7063179076999275	-0.1466592204860517	0.20763910823617188
ra	num_songs_euth_date	LMAN2L	3.703066304348377	0.8263604298509031	0.991107731324512	0.21947590881090642	0.06242774705875105	0.28444008910580176
ra	num_songs_euth_date	SLC25A29	5.077451877194498	0.4872115412923905	0.9437302391429705	0.6952172479316576	0.15552474685806514	0.2237066863930191
ra	num_songs_euth_date	STK39	4.469660341691479	0.4729642753191483	0.9412379496013042	-0.7181567932566006	-0.14830506852296182	0.20650792405715188
ra	num_songs_euth_date	ARHGEF26	3.233620242177193	0.8064678729316774	0.9879120065943072	0.24510280021634592	0.06427579646257153	0.2622401555830327
ra	num_songs_euth_date	PIGO	3.2400873516026727	0.8673527661586468	0.9923024568427656	0.167099693236413	0.044285654216328546	0.26502534719601856
ra	num_songs_euth_date	SAYSD1	3.4530460796515605	0.8288844113055022	0.991107731324512	0.21623499787620878	0.06054697719506897	0.280005446804366
ra	num_songs_euth_date	HTR1A	3.5677491716517427	0.8685058711747229	0.9923024568427656	0.16563365155650342	0.04330496618638514	0.2614502897173181
ra	num_songs_euth_date	MRPL15	5.043712896060743	0.4902425134497205	0.9449377372224796	-0.6903843586734217	-0.13973970949592307	0.20240856812636063
ra	num_songs_euth_date	CELF5	6.900552528608729	0.3614481512335068	0.9302403489320206	0.9133668571302245	0.1719487524172042	0.18825814739705227
ra	num_songs_euth_date	DDX47	4.977516153765927	0.5433758080304067	0.9485410428650911	-0.6080929232813201	-0.13181746063513095	0.21677190374759325
ra	num_songs_euth_date	ARL4C	3.078602298564522	0.7917478039094001	0.9864238927390877	0.2641695611769513	0.07170272916914129	0.2714269155374489
ra	num_songs_euth_date	LOC110482209	5.865982256020891	0.40892617863059477	0.9387736484337172	0.8264139211708822	0.13944096233548192	0.16873017112044625
ra	num_songs_euth_date	USP31	4.506054602790254	0.535558106657211	0.9485369790198898	-0.6199321790017462	-0.1400939485254042	0.22598270144807173
ra	num_songs_euth_date	CLOCK	5.088493052444446	0.5720358388394969	0.9506568069536562	0.5653933503624785	0.11091278624950619	0.1961692442587078
ra	num_songs_euth_date	WDR76	3.0960218202907965	0.8733183532716917	0.9924489325829884	0.15951893986236568	0.04356924340037241	0.2731289678703001
ra	num_songs_euth_date	AUH	5.3096357589835925	0.43359317866413616	0.9387736484337172	0.7836299516567381	0.15083154617708996	0.19247802595881422
ra	num_songs_euth_date	LOC110480329	4.455145993396745	0.7318371442469905	0.9782772989636984	0.3428561283170154	0.09464661824845562	0.2760534534209708
ra	num_songs_euth_date	LOC110474503	7.657521906937952	0.2370659360401258	0.8735808480773213	1.1836370531037623	0.10719693850236801	0.090565717101601
ra	num_songs_euth_date	ZNF319	4.30051044749026	0.6270446408143653	0.9585658267472084	-0.4861627012182893	-0.11988577896901326	0.24659600308412802
ra	num_songs_euth_date	PHLPP2	4.222594186719456	0.7334255718992096	0.9782772989636984	0.3407444098344783	0.07909937356400135	0.23213696624524247
ra	num_songs_euth_date	TIAM1	5.84900885734784	0.5658517119833911	0.9499353151053143	-0.5745173013137437	-0.12911136581834512	0.22473016134258672
ra	num_songs_euth_date	GDAP1	5.564334802837314	0.41135021951881967	0.9387736484337172	-0.8221431107113014	-0.15071868577398131	0.18332414857017118
ra	num_songs_euth_date	KLHL2	6.625293037371699	0.3454509696390813	0.9302403489320206	-0.9442574506322635	-0.15211613970285975	0.16109604388189322
ra	num_songs_euth_date	LIPT1	3.323355875508862	0.8473906559933013	0.991107731324512	-0.19253917626619882	-0.04679062618854672	0.2430187305042555
ra	num_songs_euth_date	KLHDC8A	3.198579712077973	0.8622914358745482	0.9917351661507406	0.1735388991487196	0.04511308372220271	0.25995949002500957
ra	num_songs_euth_date	LOC110480104	3.0039724312739224	0.8698014750901857	0.9924370657541739	0.1639868639395121	0.04292365583171635	0.26175057440911303
ra	num_songs_euth_date	NECAP1	5.96319135851684	0.32778391159582476	0.9255008679513231	-0.9794552333882159	-0.14556524436543294	0.1486185783722663
ra	num_songs_euth_date	LOC110484829	5.845995711067778	0.570394714163261	0.9503092302308817	0.5678100155708318	0.14152334223065527	0.24924418088747305
ra	num_songs_euth_date	TAF5L	4.17713686700749	0.7251009958274364	0.9782772989636984	0.3518286003367105	0.09456377679980212	0.2687779694695137
ra	num_songs_euth_date	ATOH8	3.5631992747855703	0.8355352573781093	0.991107731324512	0.20770579042575799	0.0583155950389163	0.2807605648324981
ra	num_songs_euth_date	RGS20	4.403046745939712	0.8596517574968255	0.9917351661507406	-0.17690003787379727	-0.050988907884564345	0.28823570925937553
ra	num_songs_euth_date	BAG5	6.928599657806621	0.36203512723970876	0.9302403489320206	0.912249996142359	0.1495329468093716	0.16391663189005548
ra	num_songs_euth_date	GOLGA7B	6.007034532446059	0.45047377800999266	0.9406859385210838	0.7551618334078012	0.14204997600223118	0.1881053434085851
ra	num_songs_euth_date	LNX1	4.023263942014436	0.8007718626998094	0.9873514645189567	0.2524698232106736	0.062412465847412994	0.24720762685104294
ra	num_songs_euth_date	BTC	3.311784879784767	0.8671035137044836	0.9923024568427656	0.16741663652637187	0.048048478960161144	0.2869994282353918
ra	num_songs_euth_date	PPP1R16B	3.3210530831587874	0.8727075837760779	0.9924489325829884	-0.1602946443114114	-0.0409620791713514	0.2555424065932769
ra	num_songs_euth_date	MYCN	4.114649808317434	0.6711580182094745	0.9676378891983547	-0.42478612697898877	-0.11543484419092251	0.2717481500911452
ra	num_songs_euth_date	TNFRSF11B	3.1198299572773163	0.8408426716414248	0.991107731324512	0.2009103050292242	0.052654041416859414	0.2620773554109154
ra	num_songs_euth_date	ITGA2	4.079649762457263	0.6138058322636599	0.9571456617761345	0.5049350868320338	0.10999420902851198	0.2178383160469525
ra	num_songs_euth_date	TMEM37	2.9876218311297102	0.8562129465484785	0.991449328494115	-0.1812817338545586	-0.04574372799469161	0.2523350092811423
ra	num_songs_euth_date	TMEM132A	3.1196706974822512	0.877874378666996	0.9942322046642477	0.1537355849334679	0.042336220751007715	0.2753833523275015
ra	num_songs_euth_date	EPOP	3.5428715230993886	0.8448551882980229	0.991107731324512	0.19577895448299817	0.05376856655743844	0.2746391546498314
ra	num_songs_euth_date	DPP9	3.672593645915189	0.7885757934487762	0.9864238927390877	0.2682906250963382	0.0687250941086744	0.2561591337155239
ra	num_songs_euth_date	BAX	4.465551875132276	0.6579261030459296	0.9647484196817028	-0.4430181006261072	-0.11344003368127394	0.25606184831037776
ra	num_songs_euth_date	MCUR1	3.7207658529574075	0.8150335291988066	0.9888738393315112	0.23404917625541913	0.0605997108283962	0.25891871015287576
ra	num_songs_euth_date	ALG9	4.178323310177233	0.6876749018178536	0.9705302447382608	0.40222384878660383	0.10386123206295482	0.2582174885359854
ra	num_songs_euth_date	PRAM1	3.2700515739553357	0.8459114080355529	0.991107731324512	0.1944290863625388	0.050711878732752964	0.26082454884447664
ra	num_songs_euth_date	SLC12A9	3.481347704432443	0.8766639760100751	0.9936128341642052	0.15527154277516877	0.042622858294127285	0.2745052797977582
ra	num_songs_euth_date	SMPDL3A	3.4360611669261494	0.7387326113061579	0.9788643759811319	-0.333699985445475	-0.08733659248427092	0.26172189479625046
ra	num_songs_euth_date	TXNDC16	3.4564138414538217	0.8584007444438411	0.9917351661507406	0.17849366713958098	0.0502328551102	0.28142653974898846
ra	num_songs_euth_date	TMEM100	3.4909567858524877	0.8298343485114145	0.991107731324512	0.21501582468388397	0.061353973551473866	0.2853463164475285
ra	num_songs_euth_date	PCGF2	3.658737853080736	0.8632961561007997	0.9917351661507406	0.17226009299829287	0.038278552209177495	0.22221369757159506
ra	num_songs_euth_date	RBM22	5.901874619214094	0.4934868412199007	0.9449377372224796	0.6852290931753267	0.13789924041051174	0.20124545467194294
ra	num_songs_euth_date	IQCE	3.913453278987217	0.7301820903537456	0.9782772989636984	0.34505805276995083	0.08605352386773864	0.2493885396296207
ra	num_songs_euth_date	SLC35A4	4.387504805522644	0.7021793041277056	0.974453218921866	0.3825787507829538	0.09963605491820597	0.2604327990362746
ra	num_songs_euth_date	UFL1	4.299253928726286	0.7032595037779168	0.974453218921866	0.38112169603711116	0.0979971665666057	0.2571282810335294
ra	num_songs_euth_date	CACNG5	4.884704151194235	0.6894678388164555	0.9705302447382608	0.39978717036846745	0.1091508428769493	0.27302237532122264
ra	num_songs_euth_date	RNASEH2B	3.2649403613447876	0.8250103725798106	0.991107731324512	0.22121039210278245	0.05931855201235929	0.2681544544471388
ra	num_songs_euth_date	PTPRE	4.082498784067817	0.5247309952994568	0.9485369790198898	-0.6364743096353451	-0.1372020862773787	0.21556578828136178
ra	num_songs_euth_date	WSB1	3.869387184970521	0.8735069448677399	0.9924489325829884	-0.15927943958934887	-0.043393297861938844	0.27243502346451365
ra	num_songs_euth_date	SLC49A3	3.904447116478643	0.6724365865182844	0.9677312288702595	-0.4230319803054099	-0.10781487576943613	0.25486223450907586
ra	num_songs_euth_date	C29H12orf10	3.898837360282091	0.8466062603933471	0.991107731324512	-0.19354124600330197	-0.05196432812493805	0.2684922681754952
ra	num_songs_euth_date	LOC110475760	3.286531745899	0.8806971039686557	0.994408065327086	0.15015505185431716	0.03952773158733596	0.2632460986106974
ra	num_songs_euth_date	WIPF3	4.5145212599413425	0.8753568721435231	0.9933388154144103	-0.15693062332395136	-0.044034917008627605	0.2806011731548818
ra	num_songs_euth_date	PRR14L	5.417376143747869	0.44030865962089627	0.9392298470498639	-0.7722297518220083	-0.16031971704997935	0.2076062424061221
ra	num_songs_euth_date	PIGZ	3.183808646247719	0.8792504074761149	0.994408065327086	0.15198989439672025	0.04184990447941334	0.2753466251524444
ra	num_songs_euth_date	UBR4	3.1415847808109176	0.8839057625370028	0.9944949981292008	0.14608731330931968	0.040467134762932656	0.27700649595252047
ra	num_songs_euth_date	TSR2	3.4298370277784733	0.8526260513781797	0.991449328494115	-0.1858558365274244	-0.05125682797188201	0.2757880996883232
ra	num_songs_euth_date	INTS8	4.018345670978236	0.7651660946937107	0.9812996337862988	0.2988510632318128	0.06759591308563896	0.22618595481859188
ra	num_songs_euth_date	FHL2	3.9791532936440093	0.8555218639638307	0.991449328494115	0.18216272205502448	0.049869707022591726	0.27376461253981466
ra	num_songs_euth_date	TYR	3.6963115503464223	0.873813591860529	0.9924489325829884	0.15889003541450417	0.04380286521277389	0.2756803791912012
ra	num_songs_euth_date	LOC110479709	3.1102937783496367	0.8949809087426762	0.99498181912127	0.13206508250084928	0.0350854557116586	0.2656679195383305
ra	num_songs_euth_date	PEPD	5.334637601144514	0.5061722667283599	0.9485369790198898	0.6652437850111852	0.12593786523738287	0.1893108482558246
ra	num_songs_euth_date	LOC110475796	3.3959526682199845	0.8809640782320556	0.994408065327086	0.14981650440615474	0.041012022234614046	0.2737483590154383
ra	num_songs_euth_date	LOC110469136	3.048104516621265	0.8760674303088976	0.9934039614578956	0.15602867280373053	0.0387996498534188	0.24866999863688596
ra	num_songs_euth_date	LOC110471019	2.921844626507224	0.9010090558158315	0.9961309504390169	0.12444394659751595	0.030788631153426987	0.2474096329731925
ra	num_songs_euth_date	KIAA0753	3.7268273613611553	0.7716193624201015	0.9832958260134881	-0.290399845199071	-0.07890676164777181	0.2717176436291855
ra	num_songs_euth_date	DAGLB	5.493709491966952	0.44001757414348897	0.9391716237186932	0.7727218111085864	0.15883765801771002	0.20555606912380714
ra	num_songs_euth_date	PPIB	7.561500207964883	0.24791047113122594	0.881562832088446	-1.1566620739882372	-0.13108915709297217	0.11333401521584369
ra	num_songs_euth_date	UNC5A	5.571631723244128	0.45369567840135105	0.9406859385210838	0.7497979075005468	0.15524956390065955	0.20705521094101792
ra	num_songs_euth_date	CLK2	4.990171919528814	0.6079931708591515	0.9558503710333237	0.5132335658122519	0.12626461222950155	0.2460178379597467
ra	num_songs_euth_date	PNMT	2.6388762011635145	0.877490437468319	0.9940422723119424	0.1542227531165609	0.03289658332754568	0.21330564176015315
ra	num_songs_euth_date	LOC110473340	3.0444149756336896	0.8965151644171638	0.99498181912127	0.13012467528046348	0.03612479593192976	0.2776167998426769
ra	num_songs_euth_date	IL4R	3.6543804974090737	0.8290218767517075	0.991107731324512	-0.21605855139812535	-0.0592133959286864	0.2740618019768884
ra	num_songs_euth_date	LOC110480871	4.98259295795122	0.5510113442423242	0.9486403706547379	0.5966113493569031	0.138014862629039	0.23133127249055427
ra	num_songs_euth_date	LRATD1	6.091840624790509	0.5382698199011486	0.9485369790198898	-0.6158157390206146	-0.12938890333185765	0.21010977007121656
ra	num_songs_euth_date	TBC1D16	3.7688512828938667	0.8830887075937308	0.9944949981292008	-0.14712289249377733	-0.03996672451474967	0.2716553748862713
ra	num_songs_euth_date	GLOD4	4.859061431124269	0.5085800467428664	0.9485369790198898	-0.6614805281903108	-0.13617233377406643	0.20585992779955128
ra	num_songs_euth_date	PEX11G	3.4777929595603663	0.8907135503766791	0.9944949981292008	0.13746474930870636	0.037128586339454574	0.27009532644674183
ra	num_songs_euth_date	LPP	3.1611752868135974	0.8974108110041652	0.99498181912127	0.1289921584727179	0.03414654134073035	0.26471796227793504
ra	num_songs_euth_date	PIP4P2	4.919030666052075	0.5037159122446118	0.9485369790198898	0.6690927048525174	0.13800358326179396	0.206254801854719
ra	num_songs_euth_date	TNFAIP8L1	3.5821429532286295	0.9034541085391032	0.9961309504390169	-0.1213548559285441	-0.033990115672383456	0.280088632731742
ra	num_songs_euth_date	RNF150	5.329372958563891	0.5451584744136034	0.9485410428650911	-0.605405189346089	-0.12530161567175735	0.20697149260827824
ra	num_songs_euth_date	IFT140	3.217916576696124	0.9005467283417486	0.9961309504390169	-0.12502818608293426	-0.03364173432895751	0.2690732016750377
ra	num_songs_euth_date	LOC110475118	3.9512874911624487	0.823675757640314	0.991107731324512	0.2229256913700052	0.06377242227453306	0.2860703128590305
ra	num_songs_euth_date	MCUB	3.7074999605282337	0.8920871152496348	0.9944949981292008	0.1357262896498043	0.04063918927280751	0.2994201740699106
ra	num_songs_euth_date	LOC110482849	3.226281885490076	0.9006877338852848	0.9961309504390169	-0.12484999399732324	-0.035921858134364146	0.2877201430633173
ra	num_songs_euth_date	SOX12	3.3235378501421553	0.8991954783219226	0.9955687894619167	-0.126735995645469	-0.03222363419157834	0.2542579480080834
ra	num_songs_euth_date	NPY2R	4.075115625484516	0.8670361397001362	0.9923024568427656	-0.16750231054426193	-0.047244779168715535	0.2820544923541891
ra	num_songs_euth_date	LOC110483891	3.0906178820437313	0.9062757998054416	0.9961309504390169	-0.11779135785395986	-0.03122674987807452	0.26510221502659037
ra	num_songs_euth_date	ASPG	4.033163732607486	0.5830691551500768	0.9551892837422854	-0.5492306408310483	-0.1320981110591316	0.24051482426263066
ra	num_songs_euth_date	SUGT1	5.279408467873526	0.46658138927232085	0.9406859385210838	-0.7285571357140909	-0.1406094654624966	0.19299717011855097
ra	num_songs_euth_date	TBCE	4.034748879705685	0.7744315506062016	0.9840558462258491	0.28672352040809135	0.06691509689593855	0.23337847136048978
ra	num_songs_euth_date	IFNAR2	3.6083099075009284	0.7961065717526832	0.9868656039738666	0.2585139729930135	0.07030927489674964	0.27197475665522264
ra	num_songs_euth_date	GTF3C5	2.955296298458923	0.8994608272375879	0.995742666540925	-0.1264005990275291	-0.03203941452550393	0.25347517948491677
ra	num_songs_euth_date	RYBP	5.909087039532025	0.5635161202214414	0.9499353151053143	0.5779756465912848	0.12059599033590628	0.20865237323950034
ra	num_songs_euth_date	GSDME	3.593329691324542	0.8576933914299022	0.9917351661507406	0.17939494439257272	0.04840235622060752	0.2698089201147603
ra	num_songs_euth_date	ADAM17	3.5616599517471697	0.8482725881247444	0.991107731324512	0.19141273426526817	0.0504553397768397	0.2635944780294318
ra	num_songs_euth_date	SLIT3	3.492516781896262	0.9008951179233406	0.9961309504390169	0.1245879250307795	0.03286806045415435	0.2638141733722131
ra	num_songs_euth_date	CCDC86	4.231442207727178	0.7414961357717597	0.9795724183520073	-0.33003833457915155	-0.09067992567619194	0.2747557364565618
ra	num_songs_euth_date	UTP25	3.970275815023543	0.8760306116660941	0.9934039614578956	-0.1560754056001244	-0.03968802091471822	0.2542874757372189
ra	num_songs_euth_date	LOC110479585	3.1741368946243878	0.9128109315994409	0.9961309504390169	-0.10954384992823143	-0.03130297318239071	0.28575746792630635
ra	num_songs_euth_date	MRPS33	7.194171842368163	0.28019214448534535	0.8978886263331166	-1.080947657907512	-0.1523565519696172	0.14094720577363343
ra	num_songs_euth_date	RNF145	4.443580082479194	0.6240955278279237	0.9585658267472084	0.49032942944348973	0.11831426531477388	0.24129546017471817
ra	num_songs_euth_date	MCTP2	3.7087873370974003	0.8896638726801547	0.9944949981292008	0.1387935597781041	0.042889808596733484	0.30901872295302085
ra	num_songs_euth_date	KANSL3	2.8602758763176945	0.9074656438828739	0.9961309504390169	-0.11628916209563397	-0.029884758740970654	0.256986620269858
ra	num_songs_euth_date	MTAP	3.5113748107308562	0.8395950687071154	0.991107731324512	0.2025068587837683	0.054458569123587125	0.26892209701270714
ra	num_songs_euth_date	KCNS3	3.3457920446829648	0.8923630141855355	0.9944949981292008	-0.13537714642309612	-0.03820869011029795	0.282238849908121
ra	num_songs_euth_date	C2CD4C	3.0078774519713716	0.8878894743397847	0.9944949981292008	-0.1410403699781757	-0.0369132532162433	0.2617211882098379
ra	num_songs_euth_date	GBX2	2.9637427309259583	0.8825704818690301	0.9944949981292008	-0.14777980138199262	-0.0404120535535802	0.27346127938770204
ra	num_songs_euth_date	BMP7	3.4840518986082083	0.8970352069222253	0.99498181912127	0.12946707770337734	0.03607938337714308	0.2786761238235772
ra	num_songs_euth_date	LOC110482848	3.159159108153412	0.8099761591182002	0.9881140411224542	0.24057195163665282	0.0612469011614937	0.25458870306708814
ra	num_songs_euth_date	HMGCL	4.360646733394421	0.6926948990363488	0.9711320556342199	-0.39540742837364407	-0.10470779809269427	0.2648098912136512
ra	num_songs_euth_date	ABHD18	4.006022104992588	0.7944366533097302	0.9868656039738666	-0.260679736953182	-0.07425071273170632	0.28483499945007895
ra	num_songs_euth_date	LOC116183701	3.2757671039337666	0.8918572127098574	0.9944949981292008	-0.1360172382424565	-0.036157208547142376	0.2658281333627037
ra	num_songs_euth_date	FNBP4	3.786166398858897	0.8303454760211039	0.991107731324512	-0.21435996340672323	-0.06074113555685861	0.2833604493653012
ra	num_songs_euth_date	FOXO3	6.593786980139548	0.36456238069873736	0.9302403489320206	0.907454238637567	0.1479617585270915	0.163051482077199
ra	num_songs_euth_date	ZNF518A	3.589235738147137	0.8907854608627117	0.9944949981292008	0.13737372514205998	0.03954087848074256	0.2878343616281266
ra	num_songs_euth_date	CRHR1	3.5781315567946126	0.8905638484717595	0.9944949981292008	-0.13765424537741885	-0.03738375894526816	0.2715772320916786
ra	num_songs_euth_date	MTX3	4.111052878969214	0.6734752114747977	0.9677312288702595	-0.421607985938596	-0.10426052916348114	0.2472925861007431
ra	num_songs_euth_date	HPS6	3.031286900240249	0.909384071429655	0.9961309504390169	-0.1138676709614595	-0.029602435428224345	0.25997225707939353
ra	num_songs_euth_date	FANCC	2.952099768459448	0.908995228929792	0.9961309504390169	-0.11435842397689182	-0.02879372403634998	0.25178489729946146
ra	num_songs_euth_date	AP5Z1	3.351971082942695	0.910495083186191	0.9961309504390169	0.11246562857131027	0.030572388231225902	0.2718376149193092
ra	num_songs_euth_date	VAT1	5.063434361803441	0.4882030025024853	0.9443005801963503	-0.6936345777360814	-0.14659814994860415	0.2113478114471721
ra	num_songs_euth_date	C18H17orf75	6.2202283367518545	0.3622485135438651	0.9302403489320206	0.9118442601405223	0.1318787729675945	0.14462861557879517
ra	num_songs_euth_date	LOC116183807	2.837784889107593	0.9097553564524538	0.9961309504390169	-0.11339910264766888	-0.028107495321088933	0.24786347215126517
ra	num_songs_euth_date	CUNH19orf47	2.9805281794567815	0.920783085159409	0.9967500782177853	0.09949282414509869	0.02680087060064945	0.26937491051177226
ra	num_songs_euth_date	FBXO9	6.030386806366564	0.35694353397499656	0.9302403489320206	-0.9219762087406593	-0.1473712232648256	0.15984276152431534
ra	num_songs_euth_date	TBCCD1	3.3829740009396403	0.9134530891691282	0.9961309504390169	0.10873384196045269	0.030691425679127932	0.2822619446325702
ra	num_songs_euth_date	INTS4	4.000617532015344	0.8226608832774942	0.991107731324512	-0.22423048720110722	-0.057250011883744345	0.2553176983127995
ra	num_songs_euth_date	TCEA3	3.2365707727921986	0.9101398083127974	0.9961309504390169	0.11291394383203067	0.03147238894416694	0.27872898488945586
ra	num_songs_euth_date	ZNF318	5.241464661200497	0.5348845260689996	0.9485369790198898	-0.6209563189952972	-0.11338697378155153	0.18260056353885057
ra	num_songs_euth_date	RNF170	5.000799133896581	0.5520941598230773	0.9487863602250596	0.5949895081769914	0.12521527140254446	0.2104495452133195
ra	num_songs_euth_date	LOC110470836	2.942305501902155	0.8964233964970796	0.99498181912127	-0.13024072233457096	-0.03288812046645315	0.2525179519656531
ra	num_songs_euth_date	KIAA1324	3.2121193328126716	0.9159506190766635	0.9961309504390169	-0.10558416951093759	-0.028552492608112833	0.27042399197121164
ra	num_songs_euth_date	GMEB1	3.3195287567666067	0.9177009782424769	0.9961309504390169	0.10337739238724272	0.02786830141145122	0.26957829722633153
ra	num_songs_euth_date	TBL2	4.189410589900368	0.8642764849088289	0.9918873473757982	-0.17101260416618738	-0.044918328599445015	0.2626609238450873
ra	num_songs_euth_date	LAPTM4A	8.615900508694015	0.19183973784945046	0.8537146901199649	-1.3067550547766627	-0.18677063739596625	0.142927044141327
ra	num_songs_euth_date	DAPL1	3.6287318494900354	0.9109609121965503	0.9961309504390169	0.11187784123828695	0.032218151036894654	0.2879761593564689
ra	num_songs_euth_date	KLHL24	4.401997480812805	0.6482862070919824	0.9616559193294105	0.4563938392359347	0.11255533898215526	0.24661888331049384
ra	num_songs_euth_date	HMCES	3.859601386164255	0.7307453701018997	0.9782772989636984	-0.3443084639427667	-0.09189560167906899	0.26689904926166585
ra	num_songs_euth_date	CEBPB	3.1231761878351483	0.7887210900165279	0.9864238927390877	0.26810175710674566	0.06916417442455758	0.2579773261128595
ra	num_songs_euth_date	KIAA1328	3.6498484945112497	0.9086653965055166	0.9961309504390169	-0.11477472277491665	-0.031839886104339486	0.27741200618519735
ra	num_songs_euth_date	LOC110476972	4.058051022522657	0.873821669268072	0.9924489325829884	0.15887977842138085	0.04540427586362975	0.2857775628513816
ra	num_songs_euth_date	APBB1	3.7850632544748803	0.8345354080125585	0.991107731324512	-0.2089870401663564	-0.05841622374855639	0.27952079565343535
ra	num_songs_euth_date	HOOK1	3.4024831697800684	0.910813939922853	0.9961309504390169	0.11206328801518503	0.0309747363022791	0.27640395753943875
ra	num_songs_euth_date	CFAP53	3.3819845925939807	0.9086185213432629	0.9961309504390169	-0.11483388799072924	-0.03043312853917298	0.2650187072097559
ra	num_songs_euth_date	EXOSC6	4.467972800828798	0.6913963368067251	0.9710611873750018	0.39716890933749227	0.10392141898919523	0.2616554733917718
ra	num_songs_euth_date	METTL23	4.474357926262544	0.7100065461738411	0.9765332531956212	-0.3720389478287623	-0.09443850328025469	0.25384036760506523
ra	num_songs_euth_date	SLC35D3	3.3112142653892094	0.8727023188731026	0.9924489325829884	0.1603013313919507	0.043695277051909516	0.27258212188563025
ra	num_songs_euth_date	LOC110481545	3.8627299089788782	0.8264434261974334	0.991107731324512	0.21936930105681118	0.05815222345784711	0.2650882469775802
ra	num_songs_euth_date	ASB1	2.8938915605434303	0.9310481396835624	0.9974784791638373	-0.08656565434053383	-0.022672338946555865	0.2619091730926787
ra	num_songs_euth_date	PRIM1	4.023374526418634	0.8173995902182312	0.9899340491531757	0.2310009725037836	0.06326583130292994	0.2738769045740433
ra	num_songs_euth_date	SMCO4	3.943964184435344	0.8154580467094638	0.989004565395526	-0.2335021094652854	-0.06628732863359436	0.283883211099852
ra	num_songs_euth_date	ZNF385B	3.9249977142843724	0.8879491822980791	0.9944949981292008	0.14096475397201572	0.044513312073416536	0.31577618389809203
ra	num_songs_euth_date	BMPER	3.6138371562010136	0.7008990116737457	0.974453218921866	-0.3843067601582538	-0.09703752541013123	0.2525001781654117
ra	num_songs_euth_date	BASP1	10.200258524521605	0.1800155498955221	0.8448877216171801	-1.3424070092876472	-0.17301648180184415	0.1288852640106937
ra	num_songs_euth_date	CCDC43	6.254903060906792	0.37474007066562787	0.9303164616294851	0.8883484046019151	0.14471205050146538	0.1629001073810826
ra	num_songs_euth_date	LOC110483184	3.8496021915221754	0.8932454799326153	0.9944949981292008	-0.1342605187961731	-0.04109367551717302	0.3060741600407426
ra	num_songs_euth_date	PIGQ	3.421762993398726	0.8958739691657489	0.99498181912127	0.130935549034599	0.03613425485361057	0.2759697814690668
ra	num_songs_euth_date	BTBD10	5.3199871732473065	0.4033682574938422	0.9387736484337172	0.8362636180352843	0.15457321224257503	0.18483790148102933
ra	num_songs_euth_date	CHST15	4.172612076312725	0.6882882399648802	0.9705302447382608	-0.40139002744140434	-0.10764999175814077	0.268192990354888
ra	num_songs_euth_date	CA7	3.3694924052262367	0.8692629962379415	0.9923024568427656	0.1646712473918708	0.04283878625822545	0.2601473355957601
ra	num_songs_euth_date	NEK9	3.4983567544815677	0.8040922304169222	0.9879120065943072	0.24817373159334513	0.06423016743855493	0.25881130539553565
ra	num_songs_euth_date	PRR7	4.035150830342086	0.8698623830766394	0.9924370657541739	0.1639094573589425	0.049465977996219684	0.3017884312062299
ra	num_songs_euth_date	CDC42EP3	4.769797787621797	0.7152325886707052	0.9770250082922523	0.36502484702374965	0.08998513525677491	0.24651783567741678
ra	num_songs_euth_date	IMPA2	3.433448647173722	0.906324713995057	0.9961309504390169	0.11772959774017423	0.03180822797986384	0.27018038446086995
ra	num_songs_euth_date	LOC110478154	3.0132568785779976	0.9374385130124818	0.9977797894299252	-0.07852546696603145	-0.017749729072711003	0.22603786718503924
ra	num_songs_euth_date	P2RX5	3.8064518178530435	0.869013074914426	0.9923024568427656	0.16498891287532608	0.04542339446926653	0.275311799306119
ra	num_songs_euth_date	AFG1L	3.4914700797348415	0.8984008408946013	0.99498181912127	0.12774048972844113	0.038423084301645295	0.3007901753259874
ra	num_songs_euth_date	PARM1	6.471630385993525	0.3479805238524969	0.9302403489320206	0.9393132584183215	0.13580053886088073	0.1445742808842609
ra	num_songs_euth_date	C4H4orf46	3.1780045036400906	0.9126795309275573	0.9961309504390169	0.10970960563026363	0.02916748208724199	0.2658607869354703
ra	num_songs_euth_date	IL16	3.3301438361649067	0.9019451272206334	0.9961309504390169	0.12326117081662386	0.02739258216074431	0.2222320458199798
ra	num_songs_euth_date	LRRC41	3.091741141085367	0.9292683555067529	0.9974784791638373	-0.08880590471313192	-0.02335030545061692	0.26293640638023996
ra	num_songs_euth_date	SMPD2	3.1456523330934894	0.9280466363084372	0.9974784791638373	-0.09034396519946826	-0.02362767034030854	0.2615301452414843
ra	num_songs_euth_date	CABLES1	2.8273783300440862	0.9296120502706686	0.9974784791638373	-0.08837325471780673	-0.021905690492428135	0.2478769234241438
ra	num_songs_euth_date	RERE	6.0651189976871285	0.3435050613510736	0.9295308844075559	-0.9480766329144423	-0.14682857067300553	0.15486993938627727
ra	num_songs_euth_date	KDSR	4.465851570030704	0.6988339320248531	0.9734880458595595	-0.3870964224780811	-0.0995616009192199	0.25720103606707306
ra	num_songs_euth_date	AP3S2	6.504503086942599	0.352473358343921	0.9302403489320206	-0.9305878468674751	-0.15427584280555726	0.1657832125412741
ra	num_songs_euth_date	LOC116183224	4.004929208325696	0.9317184864062369	0.9974784791638373	0.08572198877893873	0.02436611035418097	0.28424574255990137
ra	num_songs_euth_date	TTLL4	3.193868676455791	0.9319549600850856	0.9974784791638373	-0.08542438920042461	-0.02313006396309284	0.27076651269726454
ra	num_songs_euth_date	CLINT1	5.11995818368597	0.5663191909300107	0.9499353151053143	-0.5738259251774162	-0.1261576276903486	0.21985348196204804
ra	num_songs_euth_date	LOC116184582	2.973870601043477	0.9414985688326662	0.9977797894299252	0.07341989276331798	0.01918804803405373	0.2613467183329973
ra	num_songs_euth_date	CLP1	4.148776718143616	0.7449682069278281	0.9812198735437075	-0.32544413187172266	-0.08303269329106037	0.25513655082215037
ra	num_songs_euth_date	THUMPD1	4.058261835667896	0.839204763202688	0.991107731324512	0.20300643758778764	0.056008651646855694	0.2758959386331551
ra	num_songs_euth_date	LOC110482786	3.664762694762893	0.8496303479112792	0.991107731324512	0.1896790195020337	0.052345122889324726	0.27596685720301023
ra	num_songs_euth_date	KIF26B	3.3748841955300404	0.9122819317014494	0.9961309504390169	0.11021117656763475	0.030338625879093174	0.27527721619481005
ra	num_songs_euth_date	MAPKAPK2	3.6625248036836786	0.7742212899449674	0.9840558462258491	0.28699825568414167	0.07753768502019982	0.2701677919099779
ra	num_songs_euth_date	EFNA5	3.4282770891573304	0.9371957585211284	0.9977797894299252	0.07883079762258847	0.020938019833502932	0.2656071036315795
ra	num_songs_euth_date	LOC110482794	6.278905406107917	0.3582185305447514	0.9302403489320206	-0.9195324833252791	-0.1298052685388184	0.14116441875920174
ra	num_songs_euth_date	FAM167A	3.7436109717273283	0.6377622067275661	0.958692950275097	-0.4710903710523467	-0.11383684662167905	0.24164545407154947
ra	num_songs_euth_date	LOC110479890	6.1031595175846185	0.3604762583069484	0.9302403489320206	0.9152186238622049	0.139360746916107	0.15227044476871257
ra	num_songs_euth_date	AP4M1	3.67585078052295	0.8914764487381054	0.9944949981292008	-0.13649913190823362	-0.037690986503263545	0.27612619931240767
ra	num_songs_euth_date	SLC25A28	5.668077176072943	0.5238775994515159	0.9485369790198898	0.6377855484129755	0.13292525014795925	0.20841684243037786
ra	num_songs_euth_date	DEPTOR	3.879141065244553	0.8566609756261261	0.991449328494115	-0.1807106642416588	-0.0505269272816119	0.2796012481811466
ra	num_songs_euth_date	RNF8	4.903356755155739	0.5276948787541029	0.9485369790198898	0.6319287926163106	0.14090971409610298	0.22298353191458295
ra	num_songs_euth_date	B3GLCT	3.2805358110386766	0.9476727783109113	0.9977797894299252	0.06565937084661697	0.018480283667548007	0.2814569105561295
ra	num_songs_euth_date	CYLD	5.007219939107366	0.56367166630368	0.9499353151053143	-0.5777451124245572	-0.12943949546491648	0.22404256250946455
ra	num_songs_euth_date	SUPT3H	3.651006118442795	0.890384774696271	0.9944949981292008	-0.13788092753167375	-0.03698859822047595	0.2682647910964988
ra	num_songs_euth_date	EML5	4.049929846476493	0.8638859257767395	0.9918873473757982	-0.1715095667412277	-0.047870302961454336	0.2791115613607763
ra	num_songs_euth_date	MDGA1	3.3164488933207172	0.9366563305084492	0.9977797894299252	0.07950930337131124	0.020408426778466934	0.2566797332276811
ra	num_songs_euth_date	SLC50A1	2.964830221319865	0.9507195647265037	0.9977797894299252	-0.061831275427283165	-0.016458197652380685	0.2661791712793697
ra	num_songs_euth_date	GDA	6.47262532424485	0.7272297796963927	0.9782772989636984	0.34899005189147764	0.09812074803751467	0.2811562894292082
ra	num_songs_euth_date	MPHOSPH9	3.6385677791750846	0.9199571229433235	0.9967105571931317	-0.10053368500010396	-0.027493969167410367	0.2734801690337118
ra	num_songs_euth_date	RSPRY1	3.1118737978552513	0.9598849340209832	0.9977797894299252	-0.050320808644181356	-0.01351894905581544	0.26865524263347956
ra	num_songs_euth_date	LOC116183187	3.8673812975133006	0.8468179267246747	0.991107731324512	0.19327082195143389	0.05511908664036358	0.28519093613734514
ra	num_songs_euth_date	LOC110474542	3.4340708037824905	0.9416717991195089	0.9977797894299252	0.07320209696081811	0.01878086523572545	0.2565618474806538
ra	num_songs_euth_date	NECAB2	4.299923765658939	0.94278358574024	0.9977797894299252	-0.07180437259364238	-0.017982844358716228	0.25044219048448935
ra	num_songs_euth_date	LOC116183769	3.208846883935005	0.964093341077127	0.9977797894299252	0.045037946256204865	0.009582380486127239	0.21276237667713538
ra	num_songs_euth_date	DYNLT3	6.5358897555963305	0.3153510831801233	0.9199327447431113	-1.0049705829856477	-0.1221356691123277	0.12153158627735869
ra	num_songs_euth_date	IGSF3	4.458785516243238	0.8218484254508927	0.991107731324512	0.22527531727362549	0.057092825639074814	0.2534357795165297
ra	num_songs_euth_date	PRC1	2.7704419239992015	0.940288486011976	0.9977797894299252	-0.07494138142324272	-0.01895643395219297	0.2529501537359401
ra	num_songs_euth_date	FA2H	2.777332646679656	0.9622748728721916	0.9977797894299252	-0.04732052742263184	-0.011494449195285257	0.2429061935980841
ra	num_songs_euth_date	DERL2	3.8998221362843988	0.7854748823743178	0.9849754837165022	-0.2723237330661507	-0.07085695651733084	0.2601938351811549
ra	num_songs_euth_date	GRID1	4.182039381160886	0.8453637474824045	0.991107731324512	-0.19512896209770964	-0.053595019443723246	0.2746646057435896
ra	num_songs_euth_date	CTPS2	3.996761192687469	0.8233433637486058	0.991107731324512	0.22335299900618855	0.05857834655403872	0.26226800989771204
ra	num_songs_euth_date	TSEN54	3.228025785701288	0.9648122915601656	0.9977797894299252	-0.04413556934619856	-0.011627870187162123	0.26345803077679436
ra	num_songs_euth_date	SPAG7	2.855979417027245	0.966344627290659	0.9977797894299252	-0.042212406753173594	-0.011018455223205888	0.26102409387916514
ra	num_songs_euth_date	TMTC4	6.23927041950235	0.500290031368773	0.9474081459123582	0.6744774344996228	0.17068863111484875	0.25306796400309256
ra	num_songs_euth_date	LOC110483671	3.268963194261948	0.977767701071697	0.9977797894299252	0.02788028765378381	0.007831246636438922	0.2808883012143562
ra	num_songs_euth_date	RBL1	2.964112604805686	0.9787001875044814	0.9977797894299252	-0.02671062361521201	-0.006876600008100792	0.2574481265268733
ra	num_songs_euth_date	HTATIP2	3.212537204982252	0.9726507450672157	0.9977797894299252	0.03429946262743158	0.010023157280809443	0.29222490712706534
ra	num_songs_euth_date	IGHMBP2	3.526885348435991	0.9774550429515179	0.9977797894299252	-0.028272478734904592	-0.00818786202409972	0.28960538270707625
ra	num_songs_euth_date	PPIL2	3.6001490714758693	0.910536035746513	0.9961309504390169	-0.1124139526960571	-0.029888403222660825	0.265878056111705
ra	num_songs_euth_date	LOC110474626	2.819136881378622	0.9340943559593344	0.9977797894299252	-0.08273232372067554	-0.018963763974185054	0.22921831663052683
ra	num_songs_euth_date	DCX	4.783066321096379	0.8660946390824587	0.9923024568427656	0.1686996691386315	0.04539964708527622	0.2691152111742932
ra	num_songs_euth_date	ITGB3	3.210640688551719	0.9290183261129332	0.9974784791638373	-0.08912065728530538	-0.024348749878134453	0.2732110671063148
ra	num_songs_euth_date	CD9	2.844412663346247	0.9432762218895061	0.9977797894299252	-0.07118508162004976	-0.019176888201004955	0.269394763124127
ra	num_songs_euth_date	LOC110469695	4.428409937136671	0.65334921215821	0.9634150211038625	-0.44935867617428676	-0.10815543995650719	0.24068844264299546
ra	num_songs_euth_date	SH3D19	3.00504960230031	0.9701157412315505	0.9977797894299252	-0.03748011002826035	-0.009289359254553887	0.24784770502406805
ra	num_songs_euth_date	MAPK8	4.679203499453474	0.7107114928127727	0.976570814312045	0.3710917453586483	0.08037217964625472	0.21658304355053107
ra	num_songs_euth_date	LOC110480457	2.7422170128157006	0.9627155494109432	0.9977797894299252	0.046767358345487633	0.010402105925633436	0.22242235383040587
ra	num_songs_euth_date	MAN1A1	4.876229778861212	0.49899515479728385	0.9468234349357051	0.6765177953568751	0.15759408301938216	0.23294890999319318
ra	num_songs_euth_date	TMEM43	3.1436203771138853	0.9912935331598561	0.9977797894299252	0.0109170954425858	0.0030023998418432845	0.27501819120600657
ra	num_songs_euth_date	TMEM161A	3.358190732030755	0.9730609163959645	0.9977797894299252	0.0337848577247581	0.009577488142025354	0.28348463740922647
ra	num_songs_euth_date	DPYSL4	3.3594890324141793	0.9729811022122189	0.9977797894299252	0.033884992662396904	0.008139053962882854	0.24019642099303104
ra	num_songs_euth_date	WRN	2.796487315730863	0.9617233249956068	0.9977797894299252	0.048012890685529996	0.011674789537148173	0.24315948009909538
ra	num_songs_euth_date	LOC110477966	3.573930119857091	0.9125757155514335	0.9961309504390169	0.10984056592795868	0.029308783829624676	0.266830233275086
ra	num_songs_euth_date	SNX9	3.382784511191251	0.9880576454217902	0.9977797894299252	0.014974858824936887	0.004374149401243914	0.29209954179733977
ra	num_songs_euth_date	ZNF804B	3.6421249559255098	0.71689378125257	0.9775841194269003	0.3627990661179822	0.09611879618354553	0.2649367243748299
ra	num_songs_euth_date	ST8SIA2	3.5294438345094172	0.9700829550427422	0.9977797894299252	0.0375212489947542	0.010586446806036817	0.28214537334609763
ra	num_songs_euth_date	PRMT9	4.048131664655894	0.8134661962082799	0.988383572432469	-0.23606957457257863	-0.06908021492729127	0.2926265066235922
ra	num_songs_euth_date	SLC22A15	3.185188419061166	0.9858406472962951	0.9977797894299252	-0.0177550857217951	-0.004642727169720336	0.26148717288484824
ra	num_songs_euth_date	SLC25A32	2.828116973333388	0.9853409389999797	0.9977797894299252	-0.018381763220616687	-0.004723164483577547	0.25694839101616335
ra	num_songs_euth_date	MOK	3.0193881853639244	0.994071915002567	0.9981975957332461	0.0074331850207133435	0.001935931973381028	0.2604444754148258
ra	num_songs_euth_date	NEUROD2	2.747750922030193	0.9872608921148531	0.9977797894299252	-0.015974012980890722	-0.003881012552773903	0.2429578940130231
ra	num_songs_euth_date	ST8SIA4	3.382375902632272	0.9680008358018355	0.9977797894299252	0.040133952905162355	0.01117763267340338	0.2785081424652198
ra	num_songs_euth_date	FAM207A	3.7046138053144557	0.8420105427927009	0.991107731324512	0.19941624861221324	0.05479059319325576	0.2747549087627361
ra	num_songs_euth_date	SLC30A3	2.7041846752416814	0.9594205718155786	0.9977797894299252	-0.05090381143980162	-0.012799809459335907	0.25145090509524703
ra	num_songs_euth_date	RAB36	2.925918532846856	0.9441340345402432	0.9977797894299252	0.07010679382744883	0.018004001749307504	0.25680823164756417
ra	num_songs_euth_date	CELA3B	2.9571761035693895	0.9391551968076515	0.9977797894299252	-0.07636647175094363	-0.015068150953913147	0.19731369812468724
ra	num_songs_euth_date	TBC1D2B	3.6936156487783744	0.9613341719713301	0.9977797894299252	-0.04850141200952313	-0.013984765483855313	0.28833728554355154
ra	num_songs_euth_date	NPW	3.4770338995648107	0.9458971458440246	0.9977797894299252	-0.06789078236775528	-0.019355155893678904	0.2850925445052999
ra	num_songs_euth_date	KIAA1671	6.010565293419507	0.36328017157874126	0.9302403489320206	0.9098847635618816	0.14172867157222782	0.15576551806122071
ra	num_songs_euth_date	NDE1	4.548088145200869	0.5649203518134132	0.9499353151053143	-0.5758955531925705	-0.15267160999957818	0.26510294992419775
ra	num_songs_euth_date	POMT2	3.2412467319853984	0.9885791440753877	0.9977797894299252	0.014320890988475833	0.003978020480546997	0.27777744302000135
ra	num_songs_euth_date	GPR27	4.307084194272093	0.8953756209397864	0.99498181912127	0.13156583391974055	0.03606121713526166	0.2740925668989426
ra	num_songs_euth_date	CADM1	6.621596906464648	0.3385478786128745	0.9295308844075559	-0.9578690575732898	-0.14388033330159644	0.15020877035751587
ra	num_songs_euth_date	LOC110477548	3.42102696324496	0.9694076022997233	0.9977797894299252	-0.03836867232108152	-0.012214467063646612	0.31834479341458527
ra	num_songs_euth_date	VPS50	8.29596737638536	0.20192016660166803	0.8617900345431516	-1.2776200554366792	-0.2058519099611303	0.16112138275003202
ra	num_songs_euth_date	HAPLN2	2.833935675363279	0.9679584778385761	0.9977797894299252	0.04018710770014106	0.010068820516019844	0.2505485239482537
ra	num_songs_euth_date	SIAH2	3.826667106017458	0.8386903646549193	0.991107731324512	0.2036649291492848	0.05492368901976395	0.2696767148334376
ra	num_songs_euth_date	ZDHHC17	5.473529510188329	0.5184570979243359	0.9485369790198898	0.6461399473524229	0.11980055327388656	0.18540960633183692
ra	num_songs_euth_date	HEATR1	2.85068564531992	0.9964682060048259	0.9990411043044837	-0.004428465854936837	-0.0010937075527852097	0.2469721092160954
ra	num_songs_euth_date	ZBTB21	4.3945099289736564	0.6937456233069337	0.9714944792535866	-0.39398303509789695	-0.1033884173450797	0.2624184498690146
ra	num_songs_euth_date	TENM4	4.497891744313499	0.7001941142921506	0.9740633510065113	0.38525864989985026	0.09956441292634052	0.2584352433156861
ra	num_songs_euth_date	PMVK	7.950403552512504	0.22857497811748106	0.8672444942491101	-1.2053743459464468	-0.15698812902836906	0.13024014452962634
ra	num_songs_euth_date	INTS11	5.677663301772414	0.4400394551222371	0.9391716237186932	-0.772684816363722	-0.14129327955134205	0.1828601734615059
ra	num_songs_euth_date	GSG1L	4.402482961510529	0.8809854340817014	0.994408065327086	-0.14978942400594647	-0.040833533923708996	0.27260625504566965
ra	num_songs_euth_date	LOC110482600	2.848404727523606	0.9787394113476766	0.9977797894299252	0.02666142401445116	0.007039947899263724	0.26404995830109806
ra	num_songs_euth_date	LOC110468758	2.9605784469558354	0.974402784324919	0.9977797894299252	-0.03210139918697108	-0.008729332834697196	0.2719299798695426
ra	num_songs_euth_date	SELENOO	4.212468139158683	0.6042367548264806	0.9551892837422854	-0.5186152859021984	-0.12737012559214214	0.24559655115171805
ra	num_songs_euth_date	TJAP1	3.488024317510834	0.985437367035984	0.9977797894299252	-0.018260833553346973	-0.00506920865174857	0.277600068854439
ra	num_songs_euth_date	PHF23	5.189840479534868	0.6091291656140494	0.9558503710333237	0.5116089895828577	0.12837334627747146	0.2509208182251472
ra	num_songs_euth_date	CHIC1	3.793730086593237	0.7854663559739181	0.9849754837165022	-0.2723348287648363	-0.06991952311023639	0.2567410251099853
ra	num_songs_euth_date	FIBCD1	4.08782873650356	0.9632415703559909	0.9977797894299252	-0.04610707754956703	-0.012941123886744484	0.2806754315068492
ra	num_songs_euth_date	PALMD	2.81860449801585	0.9790998163003888	0.9977797894299252	0.026209360671397453	0.006371132452272944	0.24308614514301477
ra	num_songs_euth_date	LRRC40	3.7438813869707053	0.9790359044447485	0.9977797894299252	0.02628952623206999	0.007881307503032335	0.29978887536657506
ra	num_songs_euth_date	ILVBL	3.401390473965376	0.9322744865287806	0.9974784791638373	0.08502228064597515	0.023912649903136535	0.28125156984092886
ra	num_songs_euth_date	MREG	3.3458300549217923	0.9656740146619947	0.9977797894299252	-0.04305404149410708	-0.011720333381722153	0.2722237675022064
ra	num_songs_euth_date	TWIST1	3.7741735455418577	0.9422964157499505	0.9977797894299252	0.07241681921117493	0.01806452543318473	0.24945206969815542
ra	num_songs_euth_date	LOC110470491	3.6667568196302387	0.9652437479354123	0.9977797894299252	0.04359405248491172	0.013050719546304223	0.2993692671912342
ra	num_songs_euth_date	LOC110478960	6.091416962867169	0.4008310781615716	0.9387736484337172	0.840787055006359	0.14836753954903797	0.17646268298923304
ra	num_songs_euth_date	KIAA1522	3.4004750716712113	0.9938773961293244	0.9981896818521182	0.0076770956227198905	0.002151495832612042	0.2802486693333378
ra	num_songs_euth_date	SYVN1	4.71479068052346	0.6679794640377879	0.9676378891983547	0.4291526736714784	0.10526011280583307	0.2452742794430566
ra	num_songs_euth_date	RHBDL1	3.3477079500801867	0.9734404261796193	0.9977797894299252	-0.03330872907805157	-0.009898748158015986	0.2971818028487512
ra	num_songs_euth_date	PLA2G6	4.0432087935358085	0.7067599034139663	0.9750826158445388	0.376405637374986	0.09846055223915429	0.26158097133137537
ra	num_songs_euth_date	CDH22	3.9900845194963486	0.9490465782803303	0.9977797894299252	-0.06393316166292407	-0.019157541298824275	0.2996495214772721
ra	num_songs_euth_date	EBF1	4.576497965085262	0.7536647614217806	0.9812198735437075	0.31396685193809504	0.08307406682192381	0.2645950243126416
ra	num_songs_euth_date	SGCD	3.51992757907191	0.9704686679558616	0.9977797894299252	-0.03703727389011944	-0.009520023597046644	0.2570389933473568
ra	num_songs_euth_date	M6PR	4.921602162792606	0.52806471980911	0.9485369790198898	0.6313625093218477	0.09897145932115284	0.1567585307329366
ra	num_songs_euth_date	TSPAN12	3.4635636650416073	0.9974008444921039	0.999341971325907	-0.003259038935103505	-9.137686996734356e-4	0.2803798045586758
ra	num_songs_euth_date	KCNK2	4.178827295404165	0.960798348697401	0.9977797894299252	-0.049174074105666286	-0.013813754545204933	0.28091539691264233
ra	num_songs_euth_date	NTN1	2.8833891361242614	0.9994833141836199	0.9998313930565995	6.478628613885172e-4	1.3170544708858336e-4	0.2032921702076095
ra	num_songs_euth_date	LOC110470021	2.740752045516218	0.9685612625986432	0.9977797894299252	0.03943068677411165	0.009918414518246146	0.2515404962400532
ra	num_songs_euth_date	PLEKHH3	3.6574313482730747	0.8463733549176651	0.991107731324512	0.1938388214856468	0.051313851578284504	0.2647243270723463
ra	num_songs_euth_date	MYOM2	3.495237777051468	0.9799132571528445	0.9977797894299252	0.02518906466340219	0.006987653045491177	0.2774081983140767
ra	num_songs_euth_date	C5H14orf132	3.9639745895801948	0.990161246144748	0.9977797894299252	-0.012336945511216795	-0.0032669070141331117	0.26480679607142854
ra	num_songs_euth_date	DACH2	4.102757612244368	0.9454689237589686	0.9977797894299252	-0.06842897310600332	-0.01827422733749676	0.26705394671330457
ra	num_songs_euth_date	ZNF687	6.391717032321948	0.39041519277470527	0.9387736484337172	0.8595406790265855	0.16252718209404937	0.1890860852311359
ra	num_songs_euth_date	RANBP3L	3.450195424577253	0.9642785516326549	0.9977797894299252	0.0448054792958545	0.01276422824906362	0.28488096656170786
ra	num_songs_euth_date	LOC110474923	3.4483721903011046	0.909752935314044	0.9961309504390169	0.11340215808657512	0.030140718198478855	0.2657861076635631
ra	num_songs_euth_date	LOC110477113	3.963719903734444	0.9075086112938655	0.9961309504390169	-0.11623492004145924	-0.03027833813858441	0.2604926138185029
ra	num_songs_euth_date	TEX10	4.650702873608816	0.6422636545350928	0.9599531181950991	0.46479191015606097	0.10729791137596986	0.2308515037190362
ra	num_songs_euth_date	SEMA3A	3.284575200166576	0.982035160589331	0.9977797894299252	0.02252768957254565	0.005728443983518403	0.2542845756583764
ra	num_songs_euth_date	GSN	4.187700064047094	0.7954944230507444	0.9868656039738666	0.25930774422871433	0.07606199327056805	0.293327117926258
ra	num_songs_euth_date	LOC116183649	2.81470356008281	0.9959873870334854	0.9989105211496635	-0.005031362660765064	-0.0012848580554695168	0.2553697958385974
ra	num_songs_euth_date	LOC110477528	2.920021545616275	0.9855327100173844	0.9977797894299252	-0.018141264907848176	-0.004463718975502083	0.24605334843939206
ra	num_songs_euth_date	DNASE2B	3.6165881171810232	0.8489264844417375	0.991107731324512	-0.1905777066278486	-0.05297975376030644	0.2779955467916448
ra	num_songs_euth_date	THADA	3.4547335470868674	0.8371105275203331	0.991107731324512	-0.20568786379765883	-0.05449782343493929	0.2649540056896619
ra	num_songs_euth_date	TATDN1	3.5683191560062437	0.8837273970015749	0.9944949981292008	-0.14631336991027882	-0.035158296866174034	0.24029449180026088
ra	num_songs_euth_date	SDC1	3.6254591539226313	0.9680996469650366	0.9977797894299252	-0.040009955714945596	-0.011377292122201713	0.2843615274973114
ra	num_songs_euth_date	KLHL25	4.161899723764438	0.7649637184212803	0.9812996337862988	0.29911643868543547	0.06479724607146527	0.21662883643653238
ra	num_songs_euth_date	ZBTB43	5.187573202216265	0.5806792348583703	0.9551892837422854	0.5527193231644022	0.12465269964499653	0.22552621994711686
ra	num_songs_euth_date	CORIN	3.0661416040288367	0.9980216687516529	0.9996526007737986	-0.0024805956147818855	-5.578063492758927e-4	0.22486790912308358
ra	num_songs_euth_date	MGMT	3.4663298530398117	0.9582138585014579	0.9977797894299252	0.05241891127824317	0.015499433253792097	0.29568399792815314
ra	num_songs_euth_date	TP53RK	3.9388481870005574	0.8498568083682332	0.991107731324512	0.18938990930288094	0.05184202521009446	0.27373171781389016
ra	num_songs_euth_date	CRYL1	3.643439665036711	0.8809788618294978	0.994408065327086	-0.14979775797404174	-0.039624116587739205	0.2645174208455484
ra	num_songs_euth_date	HS3ST4	3.136412728455732	0.9820305241621552	0.9977797894299252	0.022533504581486147	0.005550509360410108	0.24632250790542753
ra	num_songs_euth_date	SLIT1	6.031389007801597	0.5716893509283245	0.950607175776405	0.5659033011269166	0.1232888910388155	0.217862116713762
ra	num_songs_euth_date	MTUS1	3.737238594405003	0.7495215259604951	0.9812198735437075	-0.31942962869205377	-0.08097316661363001	0.25349297416518685
ra	num_songs_euth_date	NOL9	5.634314534084706	0.5441321797480082	0.9485410428650911	0.6069520022784212	0.11989951207918215	0.19754364699201007
ra	num_songs_euth_date	LOC116183110	3.803717287032025	0.8893558883018837	0.9944949981292008	-0.1391834905741429	-0.03303632533438058	0.23735807456834948
ra	num_songs_euth_date	TANK	3.7252355612509325	0.9407251969066727	0.9977797894299252	0.07439226636008546	0.02239259383223181	0.30100701225909104
ra	num_songs_euth_date	OTUD1	3.712237656469384	0.9306949707172505	0.9974784791638373	-0.08701016029809348	-0.02360581099307291	0.2712994771208363
ra	num_songs_euth_date	NOL4	4.386780038512556	0.9060914542533705	0.9961309504390169	0.11802412058191555	0.032372544894495515	0.27428753321679783
ra	num_songs_euth_date	LOC110475037	3.698701060260336	0.8359560967981425	0.991107731324512	0.20716661103570075	0.06281201179459928	0.30319563312147324
ra	num_songs_euth_date	LMO7	4.741039720440243	0.9761212088926573	0.9977797894299252	-0.029945658863512675	-0.008196521726667521	0.27371318707749603
ra	num_songs_euth_date	CENPI	3.672853686603649	0.9087400021661953	0.9961309504390169	-0.1146805573171982	-0.032343373589499784	0.2820301395993423
ra	num_songs_euth_date	PECAM1	3.331993064442884	0.9432956236848066	0.9977797894299252	-0.07116069226051004	-0.018828650750195505	0.26459341740614695
ra	num_songs_euth_date	SMOC1	3.6618772176488297	0.9377286907352298	0.9977797894299252	0.07816049815010462	0.020607975992905748	0.26366229080742065
ra	num_songs_euth_date	ATG7	5.304768822449032	0.589064372617604	0.9551892837422854	-0.5405083800133649	-0.10569791045516035	0.19555276914031713
ra	num_songs_euth_date	LYSMD2	4.5491868827149124	0.7169563808727583	0.9775841194269003	-0.36271522606556694	-0.08981219594052153	0.2476107686868553
ra	num_songs_euth_date	KCTD4	4.408424734537983	0.9995154454313773	0.9998313930565995	-6.075740744635111e-4	-1.7175169390906429e-4	0.2826843690799699
ra	num_songs_euth_date	LOC110474848	4.097959857068214	0.8881811233475954	0.9944949981292008	-0.1406710243052669	-0.04058258321048874	0.28849283931011566
ra	num_songs_euth_date	FIP1L1	3.5937395064050897	0.9997190114827768	0.9998313930565995	3.523263268118834e-4	7.805615796442726e-5	0.22154506213242353
ra	num_songs_euth_date	ELAC1	4.3288632545905275	0.8884516689410447	0.9944949981292008	0.14032842128329587	0.03469698110091187	0.2472555508257689
ra	num_songs_euth_date	MAGT1	3.484283596038825	0.8396370712553065	0.991107731324512	0.20245309985893775	0.05465700624372514	0.2699736693674151
ra	num_songs_euth_date	AP3B1	3.8527554693381596	0.7772999739343068	0.9840558462258491	-0.282977674609505	-0.07886283438473607	0.27868924463232947
ra	num_songs_euth_date	CCDC71	4.030042036884954	0.9035037838838429	0.9961309504390169	0.12129210799571317	0.03259358177811406	0.2687197239515865
ra	num_songs_euth_date	MYO5B	3.460574073299749	0.9916580783784954	0.9977797894299252	0.01045997275374877	0.0028746272523237667	0.2748216768818565
ra	num_songs_euth_date	GCNT2	3.4444748869885617	0.8903501116797405	0.9944949981292008	-0.13792480684341876	-0.03552355718516937	0.2575574184091338
ra	num_songs_euth_date	BRD3OS	6.381753996578518	0.3723759537147987	0.9302403489320206	0.8927572988606941	0.13568139483055158	0.15198015743327273
ra	num_songs_euth_date	TMEM115	4.3737313672017235	0.6691937820118556	0.9676378891983547	-0.42748353841759684	-0.1031346723251421	0.24125998560532333
ra	num_songs_euth_date	HM13	5.479473284097858	0.4406374824973712	0.9393046635939789	0.7716741251180795	0.14524773612602318	0.18822418868041968
ra	num_songs_euth_date	MRPL13	5.28507611695785	0.44821509006337146	0.9405703781358928	-0.7589351695585033	-0.1367956631255918	0.1802468361100859
ra	num_songs_euth_date	TPP2	4.380085258209082	0.7280796271440985	0.9782772989636984	-0.34785764153593685	-0.08606235128734364	0.247406815349355
ra	num_songs_euth_date	LOC110483216	3.895292247055485	0.8014579051234472	0.9873514645189567	-0.2515818001962571	-0.05585923413262202	0.2220320948854275
ra	num_songs_euth_date	TXNL4B	4.416989703766251	0.7124942944620536	0.9767115663349734	-0.36869776664019566	-0.1019841926531233	0.27660648336025184
ra	num_songs_euth_date	DDB2	3.6505605628964166	0.9390104356458819	0.9977797894299252	0.0765485173794844	0.021336441027160973	0.27873095074313364
ra	num_songs_euth_date	TLNRD1	4.5558439741716485	0.6926648708798251	0.9711320556342199	-0.39544814723916993	-0.09628196201411436	0.2434755673690951
ra	num_songs_euth_date	LOC110476941	4.900710589350616	0.552099959452259	0.9487863602250596	-0.5949808257134245	-0.1273863399317911	0.21410158853278305
ra	num_songs_euth_date	RECQL	3.8906226103393196	0.8627605102337613	0.9917351661507406	0.17294182686951504	0.03764673821313815	0.21768440229061933
ra	num_songs_euth_date	PPTC7	3.998183150919969	0.6884746061608537	0.9705302447382608	-0.4011367215855175	-0.10319165599897276	0.25724809135175014
ra	num_songs_euth_date	LOC110476296	5.15898430834667	0.47906380002180515	0.9412379496013042	-0.7082903051985397	-0.15205106851628727	0.21467337248625207
ra	num_songs_euth_date	MISP	3.228915016169638	0.908767304294244	0.9961309504390169	-0.11464609748717533	-0.03012750208238653	0.26278698309601584
ra	num_songs_euth_date	SLC35D1	3.918708498147244	0.9046505837666997	0.9961309504390169	0.11984364818097074	0.03352795585223192	0.2797641457109416
ra	num_songs_euth_date	NAT10	4.191927020165996	0.84050966348917	0.991107731324512	-0.2013364042119334	-0.05355092347254871	0.2659773511012902
ra	num_songs_euth_date	LRIF1	3.8020115076366943	0.8701346516405959	0.9924370657541739	0.16356344942881268	0.045334473545258276	0.277167507188023
ra	num_songs_euth_date	DAP3	5.411294424779116	0.4944595182415914	0.9449377372224796	-0.6836870521065829	-0.14861400645901873	0.21737139236600705
ra	num_songs_euth_date	ISOC1	3.759417568573501	0.8629381250262749	0.9917351661507406	-0.17271576185388496	-0.04821673208739666	0.2791681058512038
ra	num_songs_euth_date	PAN3	4.360844546863254	0.9984973975856332	0.9998313930565995	0.0018840865717621898	5.090262255387983e-4	0.2701713568621771
ra	num_songs_euth_date	ZFAND1	3.471047901001099	0.9904009325157724	0.9977797894299252	-0.01203638483153249	-0.0032050561030661884	0.2662806272752012
ra	num_songs_euth_date	NAPRT	3.600090199274746	0.7381001110828761	0.9788643759811319	0.33453867268398985	0.08875973227924136	0.26531979566704716
ra	num_songs_euth_date	ARHGAP44	4.098646910436221	0.7044369041960167	0.974453218921866	0.37953445195549695	0.09584805015493787	0.2525411057180567
ra	num_songs_euth_date	HIP1R	3.3196794830380605	0.9901635702472	0.9977797894299252	0.012334031139890917	0.003354896844590818	0.2720032734261841
ra	num_songs_euth_date	PHF8	3.5421440831998687	0.9338328908075028	0.9977797894299252	-0.08306130049134716	-0.022097032304131608	0.2660328236304649
ra	num_songs_euth_date	GPR63	3.980044124531401	0.7776859474607406	0.9841768205029661	-0.282473940190024	-0.07072530130851803	0.2503781455412849
ra	num_songs_euth_date	ZNHIT6	3.5176073393185376	0.9778797123843896	0.9977797894299252	-0.027739784314194944	-0.007521042615923547	0.2711283739893715
ra	num_songs_euth_date	nbis-pseudo38	3.663773601549211	0.9635273373984042	0.9977797894299252	0.04574838072976296	0.013327278302599105	0.2913169404032841
ra	num_songs_euth_date	DLG5	4.320356246291131	0.7209331094743355	0.9782772989636984	-0.3573943710764649	-0.09413158894886525	0.26338296449757376
ra	num_songs_euth_date	PPM1H	3.9479176829745635	0.8504456601263402	0.991107731324512	-0.18863822727559376	-0.051900274528545606	0.2751312672840227
ra	num_songs_euth_date	TWF1	3.72370853456731	0.8057006679279548	0.9879120065943072	0.24609429168901611	0.06429853542340605	0.26127601327973377
ra	num_songs_euth_date	CDC16	4.116166468480375	0.815062644600195	0.9888738393315112	-0.2340116536104599	-0.06119243299933778	0.2614931011136729
ra	num_songs_euth_date	CISH	6.791837905454344	0.2309658000412489	0.8675006572468918	1.1991963850194658	0.1557631521305965	0.1298896111399369
ra	num_songs_euth_date	DCAF12	4.716657005852611	0.6370024588726451	0.958692950275097	-0.4721552576579124	-0.10625243796105888	0.2250370746438691
ra	num_songs_euth_date	YJU2	3.8888717792624874	0.8914432891858122	0.9944949981292008	-0.13654110003317463	-0.037053036302103486	0.27136910639434514
ra	num_songs_euth_date	LOC110478302	4.033805546259281	0.8541047236735728	0.991449328494115	0.1839697284107484	0.04313056129554692	0.23444379500984802
ra	num_songs_euth_date	POC1A	3.559904829270765	0.9794685181040712	0.9977797894299252	-0.025746895969346883	-0.007078719781410261	0.27493488107606723
ra	num_songs_euth_date	R3HDM1	6.271999120000588	0.4488940070520522	0.9406142868716735	0.7577998445192404	0.1508995813544864	0.19912854620631304
ra	num_songs_euth_date	EEFSEC	3.7099759698965937	0.9886231801618393	0.9977797894299252	-0.014265669301060418	-0.004018228988926287	0.2816712559450399
ra	num_songs_euth_date	DCXR	4.101458870114904	0.7807418262722686	0.9848866993219008	-0.2784882318756978	-0.07452268240595847	0.2675972406590645
ra	num_songs_euth_date	TRPC5	4.486583327670864	0.9475047844944995	0.9977797894299252	-0.06587047203376427	-0.019389930797208254	0.2943645338881017
ra	num_songs_euth_date	ANKFY1	3.594140421453677	0.9504483139425397	0.9977797894299252	0.06217204733525581	0.017534100285081868	0.2820254605824897
ra	num_songs_euth_date	CAP1	6.734084487477444	0.2941739599127879	0.9035975316053458	-1.0500073047940521	-0.12049401612605062	0.11475540748707863
ra	num_songs_euth_date	ZDHHC16	3.5103645995570063	0.9225372032929953	0.9973485966467482	-0.09728267671094355	-0.026407339361688768	0.271449555609505
ra	num_songs_euth_date	SLC6A15	3.557405012881593	0.8936562644755952	0.9945860907382427	0.13374079004449096	0.03506388875118816	0.26217796933548554
ra	num_songs_euth_date	POU3F4	5.91001611322409	0.5473503743444614	0.9485410428650911	-0.6021064403851286	-0.13483266388102508	0.2239349304996328
ra	num_songs_euth_date	ARHGEF37	4.243991871225668	0.6355145893139893	0.958692950275097	-0.474242258234449	-0.11285370730600171	0.2379663670760667
ra	num_songs_euth_date	ABCG4	6.840098174232468	0.29945350284250855	0.908938760361183	1.0385822645958083	0.1294658596314031	0.12465633589630781
ra	num_songs_euth_date	MBTPS1	4.010989500109932	0.857377849212759	0.9916633470451762	0.17979704107498587	0.048763934466397166	0.27121655715157045
ra	num_songs_euth_date	UBE2H	5.753512777716816	0.4348483215325406	0.9387736484337172	0.7814915074392065	0.13954856410159355	0.17856696173048212
ra	num_songs_euth_date	FAM210B	3.861855695412516	0.8007780436080127	0.9873514645189567	0.25246182166638387	0.06747798705666003	0.2672799657836143
ra	num_songs_euth_date	RIF1	4.036083412782931	0.958090313411432	0.9977797894299252	0.052574036179780737	0.014328486505796593	0.27253921416265803
ra	num_songs_euth_date	P4HA2	3.272095446957446	0.9190919924546631	0.9966512813068414	-0.10162402194731042	-0.027630215441489085	0.27188665545843754
ra	num_songs_euth_date	FAM163B	5.453518111386568	0.8891852532591116	0.9944949981292008	0.13939953616772324	0.04249596348297394	0.30485010675963436
ra	num_songs_euth_date	MAPKAPK5	4.46884516306635	0.7323668974890645	0.9782772989636984	-0.34215168368207977	-0.0885585397166718	0.25882830317724975
ra	num_songs_euth_date	FAM210A	4.754777913217747	0.516316793650059	0.9485369790198898	-0.6494511513351299	-0.1331061048810992	0.204951680518946
ra	num_songs_euth_date	SUGP2	3.9929954451953855	0.8220177241778748	0.991107731324512	0.2250575768897922	0.06043877100996375	0.2685480393293306
ra	num_songs_euth_date	RAB3IL1	4.010790298489576	0.7342931955784733	0.9782772989636984	0.33959159959915414	0.08718094158762461	0.25672290389553487
ra	num_songs_euth_date	FAM117B	3.9714124331064062	0.7941437225901509	0.9868656039738666	0.26105977301252303	0.07036325598779916	0.26952929275865045
ra	num_songs_euth_date	NYAP2	4.479694289208676	0.9425012167740306	0.9977797894299252	0.07215934993845881	0.018941065254919603	0.2624894108812443
ra	num_songs_euth_date	ALKAL2	3.390863531172559	0.9965773585698114	0.9990411043044837	0.0042916001634320956	0.001191047904434427	0.2775300258824479
ra	num_songs_euth_date	RGS19	3.766847307668008	0.8852490971173741	0.9944949981292008	0.1443850396796807	0.03812234414921102	0.26403250803397454
ra	num_songs_euth_date	TLN1	3.9983321233556106	0.745234608491987	0.9812198735437075	0.3250919178011023	0.08884945220370702	0.27330563246443695
ra	num_songs_euth_date	SSTR2	5.565095964032731	0.5405754960860554	0.9485410428650911	-0.6123238737100504	-0.13643637053271895	0.22281732983242256
ra	num_songs_euth_date	PLCL2	4.224267805289337	0.9752616528670146	0.9977797894299252	-0.031023942190332294	-0.008404660854422456	0.27090886138388703
ra	num_songs_euth_date	ADGRL2	5.105221014415709	0.6671642070746588	0.9676378891983547	-0.43027395331709933	-0.10478927713040909	0.24354083328205192
ra	num_songs_euth_date	VPS52	4.6812515354244075	0.5890173005843365	0.9551892837422854	-0.5405767027062214	-0.12279156873099124	0.22714920586898252
ra	num_songs_euth_date	CEP97	3.846226848533903	0.8503709858003078	0.991107731324512	0.18873354475052675	0.049731558708067794	0.263501428820215
ra	num_songs_euth_date	TTL	5.5022190540307365	0.4802331944056748	0.9413281953329855	-0.7064066004223909	-0.1353603107393097	0.19161812850895216
ra	num_songs_euth_date	HCRT	5.167550099614923	0.7245087568657086	0.9782772989636984	0.3526188036826275	0.07093150918572491	0.201156343464787
ra	num_songs_euth_date	RBFOX3	7.341628975656653	0.36900701071919717	0.9302403489320206	0.8990702854500423	0.1293484193452345	0.14386908502986206
ra	num_songs_euth_date	SRD5A3	3.372666184525976	0.9738549212178069	0.9977797894299252	0.032788716968902	0.008991635856175286	0.2742295730785464
ra	num_songs_euth_date	LOC110472777	3.8862134353851716	0.9248450084051426	0.9974740065781157	0.09437562000523456	0.026710202045809723	0.2830201491055448
ra	num_songs_euth_date	TRAPPC5	4.230407893986777	0.7716396157942388	0.9832958260134881	0.2903733543146379	0.08526015386706255	0.29362251253494076
ra	num_songs_euth_date	MBTPS2	4.442505179308638	0.7508738917486634	0.9812198735437075	0.31764551835866484	0.07603240506960882	0.23936243603398782
ra	num_songs_euth_date	YME1L1	5.331811217237364	0.457677088448738	0.9406859385210838	0.743199194585192	0.13025486689135862	0.17526238973396477
ra	num_songs_euth_date	RTN1	10.706880197070848	0.12770141539394841	0.8012552167168777	1.5255216990826501	0.16347125985005295	0.10715761037575143
ra	num_songs_euth_date	SHPRH	4.33667901624094	0.656145375098801	0.964411657928907	-0.44548289080624914	-0.11055218747517945	0.24816258885969467
ra	num_songs_euth_date	DHPS	4.217010799495437	0.7362287260544982	0.9788643759811319	0.3370214888391542	0.09037880533130735	0.26816926612783804
ra	num_songs_euth_date	PRXL2A	5.52241676211382	0.49232236303354593	0.9449377372224796	-0.6870773556835198	-0.13949041239473203	0.2030199529075789
ra	num_songs_euth_date	TMEM63A	3.2457605602429913	0.9688875630807415	0.9977797894299252	-0.03902122915509317	-0.010166422871248174	0.2605356902223881
ra	num_songs_euth_date	SASS6	4.522754093614777	0.7025854494418928	0.974453218921866	0.3820308160888503	0.09409238526956464	0.24629527594884185
ra	num_songs_euth_date	GGNBP2	5.925481723100606	0.4794992710925633	0.9412379496013042	0.7075885382649918	0.12211828964588799	0.17258375884002053
ra	num_songs_euth_date	SIX3	6.261607506127884	0.9775470275019993	0.9977797894299252	-0.028157095002498644	-0.010341379126640475	0.3672743628461242
ra	num_songs_euth_date	PDE3B	3.5157625759627504	0.785527829815627	0.9849754837165022	0.2722548314877728	0.07280978611264377	0.26743248490675076
ra	num_songs_euth_date	ST6GAL1	3.776959735469683	0.8952049444227864	0.99498181912127	-0.13178170871527586	-0.037931104281392895	0.2878328460844733
ra	num_songs_euth_date	GNA13	3.4097592218080806	0.9747505170674707	0.9977797894299252	0.031665161438783514	0.008717723524852604	0.27530961879686267
ra	num_songs_euth_date	ZCCHC10	4.937648792874245	0.6419076432630355	0.9599380078334985	-0.46528936876677746	-0.10634177565047878	0.2285497644881324
ra	num_songs_euth_date	SFMBT2	4.413674720865748	0.6876690607261425	0.9705302447382608	-0.4022317909833489	-0.10724308008030287	0.26662009936639347
ra	num_songs_euth_date	CBL	3.8026523293329113	0.8948819871068402	0.99498181912127	0.13219020790765373	0.036751656400442756	0.2780210197272475
ra	num_songs_euth_date	OSGIN2	4.8207185752486845	0.6897372872655858	0.9705302447382608	0.39942118409659677	0.08318235839353705	0.20825725250821966
ra	num_songs_euth_date	NWD2	4.607927951820793	0.9436190728432221	0.9977797894299252	-0.07075410118345	-0.01883355406095018	0.26618321406018386
ra	num_songs_euth_date	KDM4B	4.322295615801872	0.7783146813417712	0.9844304829077237	-0.2816535326434767	-0.072030367321052155	0.2557410398691139
ra	num_songs_euth_date	NELL1	6.214012472918527	0.46287580462124644	0.9406859385210838	0.734631367505258	0.13860149840654426	0.18866809196729847
ra	num_songs_euth_date	DCAF1	4.354850085190676	0.7473439727124054	0.9812198735437075	-0.3223045129435917	-0.06865156374383657	0.21300217957497752
ra	num_songs_euth_date	AAAS	4.103432017340666	0.905725065288576	0.9961309504390169	0.11848675828743278	0.03300341967914416	0.27854099610930655
ra	num_songs_euth_date	SLC25A43	4.072294270420524	0.9913535751221629	0.9977797894299252	0.010841805469690975	0.0030563426096661297	0.2819034724622526
ra	num_songs_euth_date	LOC116183585	3.9820912409562985	0.5818214654769099	0.9551892837422854	-0.5510511161240909	-0.1332400369728964	0.24179251810623711
ra	num_songs_euth_date	TNFAIP8L3	6.193664573476786	0.3938046480702404	0.9387736484337172	0.8534050856151426	0.14410126575784135	0.1688544727314014
ra	num_songs_euth_date	POLD2	4.33869741436042	0.7234934315134838	0.9782772989636984	-0.35397402973302505	-0.09121761636010808	0.25769578753816036
ra	num_songs_euth_date	TADA2B	3.9128621330335207	0.9454868008251591	0.9977797894299252	-0.06840650476212513	-0.01809134131196469	0.26446814341523533
ra	num_songs_euth_date	PPP1R10	3.906032297850055	0.9406963863663497	0.9977797894299252	-0.07442849169523683	-0.020575520329532693	0.27644682648929
ra	num_songs_euth_date	SLC10A1	3.401375591997108	0.9763217790074703	0.9977797894299252	0.029694055651690053	0.008035854883036764	0.27062166843414664
ra	num_songs_euth_date	XPO5	4.242735281309627	0.8174439091984892	0.9899340491531757	-0.23094389682095193	-0.06480803635947487	0.2806224249767456
ra	num_songs_euth_date	CDK5	3.9155406110290474	0.9503999779594894	0.9977797894299252	0.06223277250836217	0.017180621618098597	0.27607032316919594
ra	num_songs_euth_date	LOC116184543	4.109080091933557	0.9677619735510212	0.9977797894299252	0.040433701432226014	0.011137761734143888	0.2754573867745631
ra	num_songs_euth_date	ANGPT2	4.549847918209839	0.6439567366443346	0.9600101975206758	-0.46242772024676	-0.10963351155279945	0.23708248176449495
ra	num_songs_euth_date	AMOTL1	3.3963010971426844	0.9176760837210701	0.9961309504390169	-0.10340877476230688	-0.028318847052122537	0.27385342411430375
ra	num_songs_euth_date	TMEM70	4.92833039628006	0.5517097848889803	0.948647795449651	-0.5955650453686401	-0.12361528984000343	0.20755967933525818
ra	num_songs_euth_date	ZCCHC24	5.793727284412152	0.34274744692999115	0.9295308844075559	0.9495673283307462	0.14560137393025374	0.15333443936640895
ra	num_songs_euth_date	TVP23A	6.082389078380817	0.3558478763165438	0.9302403489320206	-0.9240806120837438	-0.14254841618964925	0.15425971968853616
ra	num_songs_euth_date	QPCTL	3.7282362500969697	0.8488666536114903	0.991107731324512	-0.19065410524344367	-0.04993440505185327	0.26191098790184825
ra	num_songs_euth_date	OGFR	4.675393008990992	0.7323407460691503	0.9782772989636984	0.3421864547995003	0.0835728048870066	0.24423177397823942
ra	num_songs_euth_date	IFT20	4.327138816393085	0.7170734356900026	0.9775841194269003	-0.3625584606872332	-0.0921477971767327	0.25415983122298574
ra	num_songs_euth_date	DNMT1	4.887957330022177	0.6620054613831767	0.9662610274578388	0.43738178187233545	0.11942893429800905	0.27305420401087577
ra	num_songs_euth_date	AAR2	4.158571233945891	0.699457963644696	0.9734880458595595	0.38625311725732625	0.0968127789183244	0.25064594845412375
ra	num_songs_euth_date	KBTBD8	5.202615871963645	0.5407298757072974	0.9485410428650911	-0.6120903384617304	-0.15834891879603527	0.258701875925682
ra	num_songs_euth_date	SH3RF1	4.597664128857508	0.6689243664824998	0.9676378891983547	-0.4278537592016617	-0.1093526335398569	0.25558413637383837
ra	num_songs_euth_date	GRK4	4.489855421981564	0.848933607950376	0.991107731324512	0.19056861061908462	0.05120251365383678	0.2686828302284378
ra	num_songs_euth_date	UFSP2	4.881687243119577	0.6334944097874633	0.9586192238034008	-0.4770792345666588	-0.10813232515509193	0.22665485588219075
ra	num_songs_euth_date	TRMT10A	3.551782601435246	0.9596008165941852	0.9977797894299252	0.050677513607425125	0.013394469093657765	0.2643079373905046
ra	num_songs_euth_date	PDCD11	4.54578177786716	0.7313796595556437	0.9782772989636984	0.34346461027229847	0.09288263170520653	0.2704285359460157
ra	num_songs_euth_date	ZC3H12C	5.023786242528303	0.6822562394579699	0.9701355368829361	0.4096026744843261	0.11341546844416545	0.276891425542939
ra	num_songs_euth_date	DLG1	6.067663123893345	0.4833544830944998	0.9428992801335921	0.7013909430547122	0.13352514727454187	0.19037192965881541
ra	num_songs_euth_date	PCDH17	5.198379230775711	0.7405341460870998	0.9795724183520073	-0.3313124589443368	-0.09227616434884164	0.2785170368867559
ra	num_songs_euth_date	RBBP5	4.658407829132054	0.8029531573413496	0.9879120065943072	-0.24964701194128963	-0.0805958905890282	0.32283939616302004
ra	num_songs_euth_date	RPL21	11.186537752588547	0.10351102241147277	0.7762684868994861	-1.6307600528037456	-0.13136247679541102	0.08055291553748888
ra	num_songs_euth_date	LAMB2	4.047676982030212	0.9205585345257908	0.9967500782177853	0.09977578757026631	0.028551442960936334	0.2861560269903077
ra	num_songs_euth_date	SLC35B3	3.821923042537603	0.9366279721745998	0.9977797894299252	0.079544974189108	0.022066451655340512	0.27740849601485
ra	num_songs_euth_date	AP5S1	3.7211197002623737	0.8822792472158809	0.9944949981292008	-0.1481490018003767	-0.03914784403232556	0.26424642458999015
ra	num_songs_euth_date	FAN1	3.867472699053475	0.9766472398767758	0.9977797894299252	0.029285788458814865	0.00796401916968401	0.2719414292322692
ra	num_songs_euth_date	TXLNG	4.0369891834012055	0.9549808619135429	0.9977797894299252	0.056478733284983394	0.015904440867333402	0.2816005236357184
ra	num_songs_euth_date	TTC7B	5.199890770722302	0.5538336563554991	0.9489661166113071	0.5923873643967907	0.1250367083165274	0.21107254447239657
ra	num_songs_euth_date	ANKRD37	3.776285571267195	0.988409235320276	0.9977797894299252	-0.014533958657374287	-0.0038384752982299052	0.2641039092458356
ra	num_songs_euth_date	TSPAN18	3.71758581353505	0.7381621971805448	0.9788643759811319	-0.3344563368859626	-0.0884313032980955	0.26440313292149503
ra	num_songs_euth_date	TTC28	3.837241072024261	0.8478456872976818	0.991107731324512	-0.191957960062236	-0.05374851436961016	0.28000148757667553
ra	num_songs_euth_date	COMT	5.383797050135235	0.40561617236063596	0.9387736484337172	-0.8322701563042281	-0.15336577836350307	0.1842740331391166
ra	num_songs_euth_date	MCCC1	3.3206232663939463	0.9818040096113003	0.9977797894299252	0.022817600161189937	0.006030690294267667	0.264299937402057
ra	num_songs_euth_date	CALU	4.792321077016748	0.6780600161354917	0.9697250057251959	0.4153322166162773	0.09631792846727498	0.2319057482513149
ra	num_songs_euth_date	LOC110479606	4.25286565643208	0.9016756512923094	0.9961309504390169	0.12360165014031474	0.03512231830307627	0.28415735763401867
ra	num_songs_euth_date	HEBP1	3.8500338405930927	0.9639353309622964	0.9977797894299252	-0.04523627452043799	-0.013100280152477738	0.28959679574318087
ra	num_songs_euth_date	TAF10	5.657614156629776	0.4174138548701797	0.9387736484337172	0.8115249451242488	0.1422668033889389	0.17530798559390814
ra	num_songs_euth_date	ELOVL4	6.526462083390952	0.32291015344578355	0.9230089682491751	0.9893806689530732	0.1314348512666303	0.13284558248516207
ra	num_songs_euth_date	APPL2	4.4334298138956925	0.6370472799691348	0.958692950275097	0.4720924201195883	0.11191038271930645	0.23705185245498717
ra	num_songs_euth_date	PTPRB	3.5175070067630494	0.900660625153703	0.9961309504390169	0.12488425164275233	0.03416461402830378	0.27357023466846814
ra	num_songs_euth_date	RPP25L	4.041568596265822	0.8281507502916763	0.991107731324512	0.21717681709750256	0.054983020002140615	0.2531716816599984
ra	num_songs_euth_date	TRIM33	4.831088288793059	0.6567684530380742	0.9645893222415421	-0.4446201514937125	-0.10401513722584928	0.23394157209565924
ra	num_songs_euth_date	TWISTNB	4.794242322457061	0.5997193799818485	0.9551892837422854	-0.5251072089797245	-0.12174093941256751	0.23184016012484066
ra	num_songs_euth_date	RAPH1	3.8237597856350227	0.9791175825797162	0.9977797894299252	0.0261870762014497	0.007302934086887998	0.27887550449346127
ra	num_songs_euth_date	RGS6	4.877871335453886	0.7377998257171039	0.9788643759811319	-0.3349369297428533	-0.08331922339975477	0.24876093377855596
ra	num_songs_euth_date	LOC110482258	3.6691236549191264	0.9056814877050021	0.9961309504390169	0.11854178519574507	0.03217444760244622	0.2714186187538627
ra	num_songs_euth_date	SP3	4.508539785444402	0.7351289337779409	0.9786816416383417	0.338481582822891	0.0891525668398096	0.26338971265818706
ra	num_songs_euth_date	PDE8B	4.059667262622858	0.83737736088429	0.991107731324512	0.205346132621203	0.05209926551469149	0.25371437411386627
ra	num_songs_euth_date	EPB41	3.840357644991097	0.7954785874606989	0.9868656039738666	-0.2593282803565378	-0.0704722912192611	0.27174934844118115
ra	num_songs_euth_date	LOC110475518	4.4328812979244905	0.7293804466160037	0.9782772989636984	-0.346125181354318	-0.07678819010546209	0.22185092053980413
ra	num_songs_euth_date	CDS1	3.325240357651128	0.7317061237170681	0.9782772989636984	-0.3430303804428897	-0.08557508073521626	0.24946793524448033
ra	num_songs_euth_date	PCYOX1L	4.287400121646991	0.7529534218647871	0.9812198735437075	-0.31490406796912146	-0.07852928160955855	0.249375252965163
ra	num_songs_euth_date	LOC110481943	4.585865287797129	0.5631906724039522	0.9499353151053143	-0.5784580909017297	-0.15339933306861245	0.2651865977524591
ra	num_songs_euth_date	KIF16B	3.8149229044197246	0.8866107885617638	0.9944949981292008	0.14265993186410145	0.03818891277165187	0.2676919319436576
ra	num_songs_euth_date	RABGGTB	5.383225435769382	0.4710070933295196	0.9412379496013042	-0.7213375374894664	-0.13841528251763552	0.1918869812312475
ra	num_songs_euth_date	EIF3M	4.602845564871183	0.6603020188327815	0.9659215212646927	-0.43973367170050237	-0.10351885144240816	0.23541261018763573
ra	num_songs_euth_date	CPSF6	5.0925123309597415	0.5854377770357078	0.9551892837422854	0.5457796402631755	0.11637543030527886	0.21322787022462494
ra	num_songs_euth_date	GSE1	4.0693151718290475	0.8311496711622528	0.991107731324512	-0.21332823464981818	-0.05763814996957864	0.27018528543206016
ra	num_songs_euth_date	N4BP3	4.575933084816603	0.6738629663640194	0.9677312288702595	-0.42107657878813676	-0.11128991148042953	0.26429850788833514
ra	num_songs_euth_date	SCYL3	3.559978083656911	0.9047563905068907	0.9961309504390169	0.11971002224818694	0.033512776149316845	0.2799496276079291
ra	num_songs_euth_date	GNPNAT1	4.134849492866524	0.7528599207482913	0.9812198735437075	0.31502727971604194	0.07904169869358156	0.25090429871605996
ra	num_songs_euth_date	MPRIP	8.945378508223762	0.21543389256239848	0.8631656571660279	1.2401841335276989	0.2289407131254998	0.18460219489688104
ra	num_songs_euth_date	BCKDHB	3.9808894775447965	0.7773396546664257	0.9840558462258491	0.2829258839329276	0.07404402292692129	0.26170819685227065
ra	num_songs_euth_date	CYTH3	3.996115344480014	0.9259471635570697	0.9974784791638373	0.09298755931305429	0.026388691589670898	0.2837873343984657
ra	num_songs_euth_date	TMEM259	4.09275513499315	0.8322712870228653	0.991107731324512	-0.2118896557918433	-0.058202364040695925	0.27468242290163003
ra	num_songs_euth_date	CCDC85C	3.3739371234569724	0.9700269837785573	0.9977797894299252	0.03759147993243085	0.010004798710948238	0.26614537998853605
ra	num_songs_euth_date	CAST	3.6801429014928555	0.9116012168755616	0.9961309504390169	-0.11106996204732054	-0.03129226560369378	0.28173472851608555
ra	num_songs_euth_date	CTNNBIP1	5.389887916596846	0.439791385635271	0.9391716237186932	-0.7731042959914858	-0.1368230545809537	0.17697877930620182
ra	num_songs_euth_date	PCLAF	4.17034283830226	0.9552987300743245	0.9977797894299252	-0.05607953141310118	-0.01561464406424953	0.27843749173342186
ra	num_songs_euth_date	PPP1R3C	3.940222133245304	0.6648127078361898	0.96747525264912	0.4335111771478012	0.10401033537995938	0.2399253833875156
ra	num_songs_euth_date	LOC110481543	3.839988383995574	0.9445878665364709	0.9977797894299252	-0.06953635096841569	-0.01947892892125038	0.28012584281418446
ra	num_songs_euth_date	MRPL44	4.980399479672962	0.6111477019215337	0.9558503710333237	0.5087256271102529	0.11200317937949424	0.22016421703721345
ra	num_songs_euth_date	BAHCC1	4.188654532780747	0.8652213939444374	0.9921234093196755	-0.16981044002973977	-0.04899428520465148	0.28852339818488704
ra	num_songs_euth_date	SYT2	6.251245586059706	0.20975559018749446	0.8617900345431516	1.2557003027878286	0.16836616755014117	0.13408148996726763
ra	num_songs_euth_date	DENND3	3.972410120797377	0.7605764643461594	0.9812996337862988	0.30487465767911665	0.08202822771079259	0.2690555795461623
ra	num_songs_euth_date	MDM4	5.516689462411384	0.5388161488951295	0.9485369790198898	0.614987664780966	0.13662572084042604	0.22216009956734115
ra	num_songs_euth_date	LOC110484737	4.040342934268614	0.9400368894910598	0.9977797894299252	-0.0752577461511393	-0.019882459584630332	0.2641915364393269
ra	num_songs_euth_date	EHBP1	5.587663686753322	0.5837301305460225	0.9551892837422854	0.5482669652055635	0.11610544448413514	0.21176808352953266
ra	num_songs_euth_date	LOC110469658	6.0252660394056505	0.6507965037580039	0.9622145846485225	-0.4529029180348254	-0.11355194594384932	0.25072027894313076
ra	num_songs_euth_date	LOC110470230	3.777212605959537	0.9903008234494712	0.9977797894299252	-0.01216191894828484	-0.003380310832405766	0.27794222661568396
ra	num_songs_euth_date	B3GALNT2	4.4262716421637025	0.7730185295985637	0.9838505665512722	0.28857024993404534	0.06534129922689151	0.22643116967818305
ra	num_songs_euth_date	VIPAS39	3.7631109921446946	0.9582499265725621	0.9977797894299252	-0.052373623954280406	-0.013642633023410523	0.26048671054956724
ra	num_songs_euth_date	GTF2H3	4.063741647293062	0.8895600866560833	0.9944949981292008	-0.13892495812677466	-0.03709569231927015	0.2670196400953299
ra	num_songs_euth_date	POLA1	3.9532924882294362	0.9316190328346288	0.9974784791638373	0.08584715229840843	0.022611948961731687	0.26339777565517336
ra	num_songs_euth_date	SLC1A1	4.163617424841268	0.7459746312115534	0.9812198735437075	0.3241137328557034	0.08280523554798597	0.25548203347758536
ra	num_songs_euth_date	PDGFC	3.4708951499671206	0.7849357086343328	0.9849754837165022	0.2730254445854184	0.0717097684084962	0.2626486645498756
ra	num_songs_euth_date	LOC110467884	5.91167071125822	0.4507371946200809	0.9406859385210838	0.754722473717994	0.12471710115609538	0.16524895640340584
ra	num_songs_euth_date	GPR21	4.96270783172604	0.5988981564341481	0.9551892837422854	-0.5262897660659981	-0.11994402090638866	0.22790490836059193
ra	num_songs_euth_date	RANBP10	4.419211603842972	0.7001699145499471	0.9740633510065113	0.38529133530856324	0.09970633491629548	0.2587816692956383
ra	num_songs_euth_date	PFKL	6.332605018535819	0.3594553201618108	0.9302403489320206	-0.9171672243347345	-0.1612549395118473	0.17581847152117025
ra	num_songs_euth_date	DEXI	4.5810085728919825	0.6598559093704854	0.9655734595255093	0.4403500032543449	0.10289760764180332	0.23367232174713976
ra	num_songs_euth_date	NBEAL1	4.858348465541082	0.6972859602307355	0.9729527192762509	0.38918951630237536	0.0964037746362822	0.24770393496772056
ra	num_songs_euth_date	NSUN2	4.0041828351815525	0.9488262406203091	0.9977797894299252	-0.06421000768357263	-0.018493724274072667	0.28801934373236443
ra	num_songs_euth_date	ODR4	4.5857603559409705	0.6258076714090673	0.9585658267472084	-0.48790935130025753	-0.11557925271861937	0.23688673400213706
ra	num_songs_euth_date	NLN	4.5074118703694595	0.7358190025838587	0.9787246465793922	-0.33756535708079266	-0.08754869096750537	0.2593533048669788
ra	num_songs_euth_date	INPP5K	4.834040411743144	0.46086816472170455	0.9406859385210838	-0.7379336622247261	-0.14562118071427116	0.1973364113452308
ra	num_songs_euth_date	EPHA6	6.90541868946199	0.43342293285840094	0.9387736484337172	-0.7839202833762111	-0.12383488383309908	0.1579687201098603
ra	num_songs_euth_date	CEP85L	4.049532255509025	0.773106864453706	0.9838505665512722	0.28845477301228734	0.07196046267146523	0.2494687881916238
ra	num_songs_euth_date	AARS2	4.111131631617884	0.6901256723698532	0.9705378437671048	0.39889374286789187	0.09898348443443765	0.2481449915027111
ra	num_songs_euth_date	MTG1	4.131106869139781	0.8388910030099879	0.991107731324512	-0.20340807759048105	-0.05553170414490744	0.2730063859937201
ra	num_songs_euth_date	FLI1	3.5367349177345426	0.9806738182826273	0.9977797894299252	0.02423511928966154	0.006588209584510864	0.271845560393892
ra	num_songs_euth_date	LRTM2	5.766523553530675	0.9890014482463707	0.9977797894299252	-0.013791319163836399	-0.0039989038177756665	0.2899580359405787
ra	num_songs_euth_date	RIMS4	7.5814577331535205	0.3821237234111713	0.9355304125049358	-0.8746882748037751	-0.14811742774851377	0.16933738797601006
ra	num_songs_euth_date	RUBCN	4.521778882752254	0.7260202195358387	0.9782772989636984	0.3506025483522518	0.09067626836473051	0.25862980400709384
ra	num_songs_euth_date	MLC1	4.706761105489268	0.4446356791858703	0.9398622142568297	-0.7649371471980213	-0.1469851261658559	0.1921532072331238
ra	num_songs_euth_date	TPD52	4.227337326819127	0.984685996443053	0.9977797894299252	0.019203128921658177	0.004921496737585669	0.25628618948836906
ra	num_songs_euth_date	LOC110471692	3.4286903777247058	0.863267200347218	0.9917351661507406	-0.1722969438718749	-0.04573369942377547	0.26543534897394583
ra	num_songs_euth_date	THAP12	4.829401502830996	0.6312895141706223	0.9586192238034008	0.4801800068781932	0.11504712746259958	0.2395916652393724
ra	num_songs_euth_date	THUMPD2	6.330953654135132	0.36328093335298395	0.9302403489320206	-0.9098833179648501	-0.14001086694299988	0.15387782606693387
ra	num_songs_euth_date	RSRC1	4.325599193666143	0.9038269567560155	0.9961309504390169	-0.12088390046093217	-0.03288459313011886	0.2720345141472884
ra	num_songs_euth_date	SLC9A1	4.709041130402768	0.5269315340575698	0.9485369790198898	0.6330982323050781	0.1427919179460569	0.2255446479863936
ra	num_songs_euth_date	MINDY3	5.713915846843494	0.3762811935887681	0.9303164616294851	-0.8854836085429583	-0.14289843136142025	0.16137896848994884
ra	num_songs_euth_date	FUBP3	4.099363438129559	0.7864107370336305	0.9854518626532914	-0.2711060769334019	-0.06930608167606557	0.2556419334454492
ra	num_songs_euth_date	CAVIN2	6.306220205235169	0.32008476273408587	0.9222316145340019	-0.9951794793268374	-0.18308449454089823	0.18397133215080044
ra	num_songs_euth_date	COG2	4.104809299096697	0.9394638020580635	0.9977797894299252	0.07597839105301966	0.02070111177834112	0.2724605179372034
ra	num_songs_euth_date	MAGI1	7.054431330628942	0.3436392345484891	0.9295308844075559	0.9478128509682522	0.15515048240308466	0.16369316183525934
ra	num_songs_euth_date	TMEM185A	5.895557842620803	0.41494302478929246	0.9387736484337172	-0.8158405563294775	-0.13559478610811118	0.16620255643843132
ra	num_songs_euth_date	SLC8B1	4.235718038611855	0.7704570793620674	0.9832958260134881	0.2919204237606225	0.0711966503418432	0.24389061040903784
ra	num_songs_euth_date	ADNP2	3.6688115600701807	0.9633152903123743	0.9977797894299252	-0.04601454317014474	-0.012037227452041346	0.26159615249318324
ra	num_songs_euth_date	LOC110469797	4.01528707592085	0.7680170571720748	0.982388006808984	-0.2951148338435236	-0.0753835463629979	0.2554380116418273
ra	num_songs_euth_date	RBM12	4.642779462554899	0.6835345263849912	0.9701355368829361	-0.40785997704606464	-0.0982098067536071	0.24079294924913672
ra	num_songs_euth_date	LOC110482403	3.917804988275185	0.8609208356202729	0.9917351661507406	0.17528385573583752	0.036414076291008936	0.20774346923248294
ra	num_songs_euth_date	LOC110482738	6.114398557787598	0.47959290501149043	0.9412379496013042	0.7074376916255503	0.13880800209693955	0.19621233606875896
ra	num_songs_euth_date	UBE2B	5.378929470628663	0.4041527817668782	0.9387736484337172	-0.834868383260116	-0.1398212344053496	0.16747697865782774
ra	num_songs_euth_date	RIC8B	4.535997435047903	0.8756003620145966	0.9934039614578956	0.15662153388551334	0.038778637045985824	0.24759454261463235
ra	num_songs_euth_date	DAAM1	6.96477392293449	0.3098259317858456	0.9165732384095039	1.0165220297641377	0.1724156131808813	0.1696132578857014
ra	num_songs_euth_date	KRT222	4.098535123309469	0.6522446521536742	0.9626983210978046	0.4508915775387829	0.10343413724946453	0.2293991336322262
ra	num_songs_euth_date	PSMC4	5.784083189187016	0.40565146015238085	0.9387736484337172	-0.8322075728166156	-0.1389155081867722	0.16692410971052707
ra	num_songs_euth_date	WRAP53	4.066271257655378	0.7647241806145229	0.9812996337862988	0.29943057122864847	0.07783470222273654	0.25994240301970073
ra	num_songs_euth_date	TCHP	3.9788631302073045	0.9375172632207116	0.9977797894299252	0.0784264184587531	0.02162554829802397	0.2757431580201195
ra	num_songs_euth_date	ST7L	3.877616591900368	0.8242937685288234	0.991107731324512	-0.22213131825367613	-0.06010910187833315	0.2706016528911424
ra	num_songs_euth_date	CPXM1	4.758311402178502	0.5625496396271666	0.9499353151053143	-0.5794087533432993	-0.12612825313188356	0.21768441088281704
ra	num_songs_euth_date	ORC3	4.197162057306124	0.7581354799807858	0.9812996337862988	0.3080827978945652	0.07770671668972608	0.25222673002443824
ra	num_songs_euth_date	EMC1	4.817018166229958	0.5782930850925614	0.9550613659674886	0.5562092340803565	0.12609830779043932	0.2267102019601165
ra	num_songs_euth_date	PSMD4	5.605683912129282	0.4192362205551645	0.9387736484337172	-0.8083516246820682	-0.13909668239304054	0.17207447618819158
ra	num_songs_euth_date	UBASH3B	7.134404274353447	0.33639770310238515	0.9278475454075744	0.9621451941768	0.12423198087324323	0.12911978527267357
ra	num_songs_euth_date	NKX2-1	6.456828739780509	0.44006431966283777	0.9391716237186932	-0.7726427785170745	-0.1593798557847491	0.20627883960896556
ra	num_songs_euth_date	BRAF	5.234196665975451	0.6216875129907731	0.9575799957174012	-0.4937379836623048	-0.09701861956805502	0.19649818887422588
ra	num_songs_euth_date	EPC1	4.171882574526818	0.9973111098899596	0.999341971325907	0.0033715561172944068	9.024628396153505e-4	0.26766952950483747
ra	num_songs_euth_date	NUFIP1	3.9379871038040677	0.7812251080813125	0.9848866993219008	-0.27785830643841836	-0.07340583148578743	0.2641844054500359
ra	num_songs_euth_date	LOC110478260	3.519425946416196	0.9820078836159587	0.9977797894299252	0.022561900375145768	0.006105970961885009	0.2706319441340747
ra	num_songs_euth_date	LOC110478823	3.691885543620814	0.8973945443113347	0.99498181912127	0.1290127257097197	0.03591541086094502	0.2783865751488358
ra	num_songs_euth_date	TPMT	3.9459486493393605	0.9113983682999405	0.9961309504390169	0.11132589035825707	0.029833182036574066	0.2679806282309363
ra	num_songs_euth_date	NOP16	6.045142935844954	0.4248693211691327	0.9387736484337172	-0.7985936475304646	-0.14698974028889017	0.18406074321206373
ra	num_songs_euth_date	AQR	4.927675040192844	0.5525427003828776	0.948821863368516	-0.5943181430561293	-0.1306485852354434	0.2198293738158765
ra	num_songs_euth_date	MEGF10	3.400201123103263	0.9888937149392919	0.9977797894299252	0.013926416967633092	0.0035458969782820476	0.25461660285794974
ra	num_songs_euth_date	PHKB	3.8121723147497226	0.8253358711994045	0.991107731324512	0.22079214762901697	0.057379092048414446	0.2598783184301685
ra	num_songs_euth_date	GLT8D1	4.060352073405067	0.6743065360813769	0.9678036828025464	-0.42046882497633054	-0.10274890203949871	0.2443674677790506
ra	num_songs_euth_date	GPR107	4.672087806995442	0.6781039414174954	0.9697250057251959	0.41527217039344566	0.09228980015195812	0.22223930889594415
ra	num_songs_euth_date	LOC110468103	4.754128191962934	0.5927471979213703	0.9551892837422854	-0.5351707343773469	-0.12798409125897064	0.23914628180832015
ra	num_songs_euth_date	PHOSPHO2	4.009790531422043	0.634620093790633	0.958692950275097	-0.4754979423660105	-0.11602592498383993	0.24400931033794035
ra	num_songs_euth_date	SCAF8	4.2420931992375905	0.7642457756001174	0.9812996337862988	0.30005804551054854	0.07843138247238794	0.2613873670307257
ra	num_songs_euth_date	LRR1	4.535240207037816	0.7768439741879364	0.9840558462258491	0.28357289302271516	0.0739187692850559	0.26066937674164353
ra	num_songs_euth_date	AGPS	4.6899192267524885	0.6155218183386191	0.9572235856241655	-0.5024919172359268	-0.11452630407474723	0.22791670899847646
ra	num_songs_euth_date	TRAK2	4.022705448876283	0.8889024490145951	0.9944949981292008	0.1397576165482099	0.03882163797508075	0.27777833461898715
ra	num_songs_euth_date	LOC110483163	4.338080791637855	0.7334718069895296	0.9782772989636984	-0.34068296591295466	-0.07663113481443982	0.22493386074964272
ra	num_songs_euth_date	RBMX	6.641583383696267	0.3262670575554556	0.9251825575735194	-0.982533939416751	-0.13521564381777362	0.13761931104185565
ra	num_songs_euth_date	TRAM1	5.484836263231869	0.48416377240499475	0.9428992801335921	0.700093364025225	0.13045263084155972	0.18633604822578975
ra	num_songs_euth_date	ZBTB33	5.3619373954902985	0.4618046162912157	0.9406859385210838	0.7363923266230498	0.1427171194172309	0.19380582097005752
ra	num_songs_euth_date	SMARCE1	4.564668374966436	0.7280629951561768	0.9782772989636984	-0.3478797991467916	-0.08467456781738976	0.2434017957497452
ra	num_songs_euth_date	FAM169A	4.064576690472526	0.9951157445330933	0.9983734346614208	0.006124316203700992	0.0013580371099760316	0.22174510015589247
ra	num_songs_euth_date	SYT9	5.347866647335295	0.3711264148670319	0.9302403489320206	0.8950946178060604	0.1539662693625634	0.17201116652890341
ra	num_songs_euth_date	DAO	4.358462958806596	0.7902912720060163	0.9864238927390877	0.2660613196622618	0.07609064769588356	0.28598913886645755
ra	num_songs_euth_date	FAM193A	4.179536075541747	0.8390850788306332	0.991107731324512	0.20315963999286352	0.05269746768592124	0.25938945199830227
ra	num_songs_euth_date	PPWD1	3.931617178817081	0.9891252837664144	0.9977797894299252	0.013636029460965959	0.00362322708357184	0.26570983099908724
ra	num_songs_euth_date	GNAI2	8.314319741844113	0.231203894626357	0.8676280029366229	1.1985836413985551	0.14248760932730584	0.11887998835112218
ra	num_songs_euth_date	COG5	4.223966716076945	0.8570286267233499	0.991449328494115	0.18024209061466756	0.045712080619399846	0.2536149046180667
ra	num_songs_euth_date	EI24	6.109097352492887	0.36306319758033334	0.9302403489320206	-0.9102965863211442	-0.13472020278526797	0.14799594418971043
ra	num_songs_euth_date	PDE7A	4.555026046475184	0.8616577752529077	0.9917351661507406	-0.17434556736450263	-0.04812316507512365	0.27602172973238265
ra	num_songs_euth_date	CRY2	5.198003010998207	0.49487439685949963	0.9449377372224796	-0.6830298160343974	-0.13208815290204537	0.19338563237097894
ra	num_songs_euth_date	SLC2A4RG	5.009709794366045	0.5572744096491009	0.9494751357929123	-0.5872520613857204	-0.12041640551731447	0.2050506306153641
ra	num_songs_euth_date	ZNF740	4.006516150391652	0.9804253668500753	0.9977797894299252	0.024546740808525414	0.006719086927428327	0.2737262343640626
ra	num_songs_euth_date	CD63	3.4411034810095877	0.9686179114135208	0.9977797894299252	-0.03935960062952512	-0.011640218114002341	0.2957402495916225
ra	num_songs_euth_date	VAX2	3.4141439981091124	0.9678794187804547	0.9977797894299252	0.04028631881881469	0.010334616046327592	0.2565291729136859
ra	num_songs_euth_date	RGS17	5.482871150677487	0.45219973585863626	0.9406859385210838	-0.7522857078335263	-0.14066552991326137	0.1869841849293637
ra	num_songs_euth_date	ICE1	5.511533277599352	0.5471258645122485	0.9485410428650911	0.6024440195183817	0.13556091976826184	0.22501828448165984
ra	num_songs_euth_date	ASTN2	3.967213398245364	0.9959928547622934	0.9989105211496635	0.005024506689637173	0.0013918794773209035	0.27701813596777464
ra	num_songs_euth_date	KCND3	5.377200245867221	0.7129920372686064	0.9767115663349734	0.36802976681317556	0.0632770875920798	0.17193470011951886
ra	num_songs_euth_date	CSPP1	4.870641668348456	0.7614434377001864	0.9812996337862988	-0.3037359684502599	-0.07264145348522583	0.23915986590544894
ra	num_songs_euth_date	TTBK1	4.113585316249406	0.9472026111876444	0.9977797894299252	0.06625019070277902	0.017116755825829038	0.2583653819597388
ra	num_songs_euth_date	CNIH3	5.810190383983116	0.6682600236224536	0.9676378891983547	0.42876692555972723	0.10854440557277527	0.25315480066723345
ra	num_songs_euth_date	HERPUD1	4.3472069695656055	0.8038571187831128	0.9879120065943072	0.2484777813522128	0.06349577094677256	0.25553902888712793
ra	num_songs_euth_date	SAP130	5.297942022605078	0.6084184448088237	0.9558503710333237	0.5126252266110495	0.11897678398091088	0.23209311170162839
ra	num_songs_euth_date	FOXO6	3.682783615906853	0.8534407420974967	0.991449328494115	0.1848165830744097	0.05246938574615623	0.2838997717268224
ra	num_songs_euth_date	MAP3K2	3.9227792773595813	0.950768945240685	0.9977797894299252	-0.0617692395446848	-0.016232228453488907	0.2627882190737716
ra	num_songs_euth_date	LOC110480642	3.94436104972463	0.9365697488721609	0.9977797894299252	-0.07961821127833621	-0.02099669913177894	0.263717292748224
ra	num_songs_euth_date	nbis-pseudo25	5.297634061318779	0.5855630448407494	0.9551892837422854	0.5455973108156685	0.12337095690554557	0.22612090356733228
ra	num_songs_euth_date	QSER1	4.643693446800075	0.6896502167931338	0.9705302447382608	0.39953944426169047	0.09302289265772473	0.23282530421901615
ra	num_songs_euth_date	CCDC186	6.504663560650708	0.40301741666470936	0.9387736484337172	0.8368880971337155	0.13654745387975895	0.16316094630503725
ra	num_songs_euth_date	NSUN5	4.913692293602462	0.5982964325098656	0.9551892837422854	0.5271567129406016	0.11346723775582328	0.21524384489552809
ra	num_songs_euth_date	POLR1C	4.094757251925217	0.8417994726512277	0.991107731324512	-0.1996862373292919	-0.05236793175443237	0.262251081771225
ra	num_songs_euth_date	RPS6KB1	4.144797579739204	0.7172781997906861	0.9775841194269003	-0.36228425232034445	-0.09114732917401307	0.25159064626805083
ra	num_songs_euth_date	PDRG1	7.638323239506585	0.27443696130862577	0.8940681050433481	-1.0939883439185094	-0.1276985893103359	0.11672755932018239
ra	num_songs_euth_date	SMYD4	4.8747253263619825	0.6098447033910278	0.9558503710333237	-0.5105863990932739	-0.11210847306738912	0.2195680755822663
ra	num_songs_euth_date	TADA1	4.20326612013375	0.9920845317886605	0.9977797894299252	0.009925222854494346	0.0026339071443544615	0.2653751137851553
ra	num_songs_euth_date	TADA2A	4.736105754097443	0.6524003824490565	0.9626983210978046	-0.45067539184468	-0.11409294327778635	0.2531599136371465
ra	num_songs_euth_date	NR0B1	3.45507491654775	0.8560927518963051	0.991449328494115	-0.18143494717858508	-0.048100262327099075	0.2651102396483426
ra	num_songs_euth_date	DENND4C	3.9464282415105028	0.8124709386386687	0.988383572432469	0.23735302970050695	0.060021683540965	0.2528793654612314
ra	num_songs_euth_date	PPM1F	4.2333236301683295	0.8689483309666031	0.9923024568427656	0.16507120916233287	0.045904483616185515	0.27808897656430526
ra	num_songs_euth_date	TK2	4.093442629447293	0.8803639278146052	0.994408065327086	0.15057757346055853	0.04034405546535381	0.26792871300932014
ra	num_songs_euth_date	EIF3I	6.420571939165447	0.3786308290169744	0.9308962367829551	-0.881129803274843	-0.12823481064774908	0.1455345287052445
ra	num_songs_euth_date	BIVM	4.528982665383874	0.7465133030748868	0.9812198735437075	0.32340189505954203	0.084190368916562	0.26032738274790124
ra	num_songs_euth_date	LOC110468657	4.4827660324194225	0.9225676244874566	0.9973485966467482	0.09724435095471905	0.027829108294011	0.28617712001563334
ra	num_songs_euth_date	BACH1	4.1762822062643234	0.7271782873056116	0.9782772989636984	-0.3490586792031175	-0.08386335460660846	0.24025574954349813
ra	num_songs_euth_date	SYT6	4.740079341852439	0.8351093064946215	0.991107731324512	0.20825158022364576	0.056564380934667605	0.2716156145078079
ra	num_songs_euth_date	FOXN2	3.5269245086767556	0.9798894728898255	0.9977797894299252	-0.025218896803086175	-0.006373781145723132	0.25273830157959715
ra	num_songs_euth_date	SLC9A3R1	4.645204947388068	0.6402650251330302	0.9593492849519637	0.46758611427870744	0.08070360470098553	0.17259623893125636
ra	num_songs_euth_date	DBNL	4.284944557350827	0.8329108502996465	0.991107731324512	0.21106955195119217	0.055629856135298215	0.26356172939696243
ra	num_songs_euth_date	PSMD5	4.251567554440812	0.8250961777025458	0.991107731324512	0.22110013436307824	0.05859148332770226	0.2649997635527738
ra	num_songs_euth_date	MPP5	3.7811057686120755	0.9150877136297417	0.9961309504390169	0.1066722722962011	0.02567512911859942	0.24069168647037234
ra	num_songs_euth_date	EIF5	8.683913999874935	0.20122499564571053	0.8617900345431516	-1.2795945948330312	-0.1132465194965078	0.08850187391678133
ra	num_songs_euth_date	NCBP3	5.134429286997482	0.7104556190505262	0.976570814312045	-0.37143551187754287	-0.09129533526294151	0.24579054060140676
ra	num_songs_euth_date	MLLT3	4.225359648412639	0.94930651390371	0.9977797894299252	0.0636065685935421	0.016678524033643997	0.26221386253710516
ra	num_songs_euth_date	MINDY4	4.538344397327832	0.8378248292727493	0.991107731324512	0.20477311762779377	0.046949615893711674	0.22927626652171076
ra	num_songs_euth_date	MARCHF8	3.9678929516743975	0.7625475790310032	0.9812996337862988	0.30228635171776896	0.07740188996753963	0.25605486164921615
ra	num_songs_euth_date	INA	6.797786097659729	0.2801893659914438	0.8978886263331166	1.0809539093975706	0.12868989249015314	0.11905215511165841
ra	num_songs_euth_date	CNTRL	3.861842114339644	0.9267445315414611	0.9974784791638373	0.09198346141205045	0.02465415512893042	0.2680281297361632
ra	num_songs_euth_date	GAB3	4.423218068723007	0.9008727676543002	0.9961309504390169	0.12461616841165686	0.03539048208716562	0.2839959095055527
ra	num_songs_euth_date	FABP3	4.474618408613232	0.9323407920824665	0.9974784791638373	0.08493884004548012	0.024538382340884037	0.28889471916198844
ra	num_songs_euth_date	BAZ2B	4.817155116984337	0.6668030778051226	0.9676378891983547	0.4307708126496259	0.10093562524187899	0.23431398385845734
ra	num_songs_euth_date	GEMIN2	4.375720167494877	0.75368444060970885	0.9812198735437075	-0.31394092781420213	-0.07524813775120646	0.23968884297793802
ra	num_songs_euth_date	LTA4H	5.153716073782442	0.518345055473038	0.9485369790198898	0.6463131089388963	0.12632930938774198	0.19546146850579416
ra	num_songs_euth_date	WWP2	3.858746249229009	0.9838973395663688	0.9977797894299252	0.020192203482755966	0.005569847500197023	0.27584149025407967
ra	num_songs_euth_date	VPS37C	5.002390474331449	0.5354642061264363	0.9485369790198898	-0.6200749102154243	-0.12752401789319076	0.20565905149893393
ra	num_songs_euth_date	LOC110484121	6.909303519365626	0.3563558200177446	0.9302403489320206	-0.9231045083986009	-0.15251819246140003	0.1652231042896629
ra	num_songs_euth_date	LOC110476883	6.135398521699857	0.4635112561618636	0.9406859385210838	0.7335878061366434	0.14691119662494134	0.200263956674297
ra	num_songs_euth_date	DOP1B	5.381617949461679	0.5249354249110152	0.9485369790198898	-0.6361603671435682	-0.11892487319595563	0.18694165706980734
ra	num_songs_euth_date	DDX24	5.670829856299897	0.45121650174805195	0.9406859385210838	0.7539233981584447	0.1465907271393209	0.1944371636394197
ra	num_songs_euth_date	PAK5	5.69904301047699	0.555356177787587	0.9494751357929123	-0.5901130891966594	-0.12591016354183437	0.21336615954958746
ra	num_songs_euth_date	ST18	4.622658174043393	0.7993755607597446	0.9873514645189567	-0.25427783318725905	-0.06669859476812241	0.2623059742647848
ra	num_songs_euth_date	C1GALT1	3.9508194163931574	0.8206604416412223	0.991107731324512	-0.226803521977424	-0.05995174029530267	0.26433337442295207
ra	num_songs_euth_date	ANKRD54	3.987800403850257	0.9100292432944469	0.9961309504390169	0.11305346856416525	0.030997958235572318	0.27418847585360856
ra	num_songs_euth_date	MOSMO	4.0316298599084615	0.885724209379332	0.9944949981292008	0.1437830779786797	0.03745545722276196	0.2604997594245123
ra	num_songs_euth_date	FLOT1	3.93390516485656	0.981495748395445	0.9977797894299252	-0.023204225748148826	-0.006346881305891451	0.2735226494854192
ra	num_songs_euth_date	SRBD1	3.584715261139187	0.8295970486796477	0.991107731324512	0.2153203511610873	0.061045784785063936	0.28351144913094556
ra	num_songs_euth_date	VPS72	5.242593137383906	0.5092003609007496	0.9485369790198898	0.6605125231674006	0.13720503374817433	0.20772510578637587
ra	num_songs_euth_date	LOC110485017	4.166984903529594	0.6852413585158357	0.9701430628571901	-0.4055349724411845	-0.10670360299710212	0.26311812851745486
ra	num_songs_euth_date	HMBS	3.8789126665862708	0.8401773617078757	0.991107731324512	-0.2017616360655346	-0.05119687220785977	0.2537492915215577
ra	num_songs_euth_date	WDR36	3.7673120507337847	0.8351007635665181	0.991107731324512	0.20826252729225617	0.053786276340265234	0.25826190164679313
ra	num_songs_euth_date	PDE2A	7.569260088174658	0.3708588721614029	0.9302403489320206	0.8955957045594681	0.14244326589818498	0.1590486255941245
ra	num_songs_euth_date	HPCAL4	6.204640405935088	0.7075825011094918	0.9752001518929745	-0.3752985780498101	-0.124229053229179	0.3310139193031826
ra	num_songs_euth_date	HS3ST5	4.250517496262717	0.7649427266213912	0.9812996337862988	0.29914396638285834	0.07664903515083264	0.2562279162025071
ra	num_songs_euth_date	YWHAQ	8.689204548083232	0.19883613463881347	0.8604644661715679	-1.2864181182151684	-0.11621631773576539	0.09034101439507777
ra	num_songs_euth_date	PAAF1	4.013682045944811	0.9353835892361806	0.9977797894299252	0.08111033437927903	0.021428174759218776	0.2641855063624661
ra	num_songs_euth_date	VGLL3	6.687238397710771	0.9290791487524245	0.9974784791638373	0.08904408914589704	0.02609657954171237	0.29307481037796485
ra	num_songs_euth_date	LOC110478274	6.193815103098606	0.4621901671808667	0.9406859385210838	-0.7357582447688729	-0.1171972044673245	0.15928765365604594
ra	num_songs_euth_date	IMP3	4.320562227575476	0.7095676884051519	0.9761731748012819	0.372628788475461	0.09334503493780405	0.25050408831724275
ra	num_songs_euth_date	RNPEPL1	4.262310219967706	0.7514107984060611	0.9812198735437075	-0.3169374846161834	-0.08387271590086423	0.2646348884936583
ra	num_songs_euth_date	MSTO1	4.908865295995549	0.8828651901338619	0.9944949981292008	0.14740621797976702	0.03468166494095419	0.23527952494998952
ra	num_songs_euth_date	REV1	4.785661890605996	0.818071464408644	0.9903027049075803	0.23013578793825804	0.06071720712592102	0.26383209525938894
ra	num_songs_euth_date	GALNT10	3.8386654231197483	0.8709989121967612	0.9924489325829884	-0.16246524816825236	-0.04242744957115267	0.26114784576707706
ra	num_songs_euth_date	KIAA1109	5.024903374564671	0.6624579223497817	0.9663807712247185	0.43675749073907066	0.10022445188246362	0.22947391632108285
ra	num_songs_euth_date	LOC110484679	5.076890023750708	0.6705997734270451	0.9676378891983547	0.42555242782115577	0.09394615727448676	0.22076282763911034
ra	num_songs_euth_date	MMD	5.8431615908113255	0.4777976571045889	0.9412379496013042	-0.7103326967019431	-0.13647580520118352	0.19212941461773794
ra	num_songs_euth_date	ATP23	4.195913391827479	0.7602079818692062	0.9812996337862988	0.3053587451429179	0.07777817190473656	0.25471080537855184
ra	num_songs_euth_date	WDR91	3.651480093837655	0.9887750397321029	0.9977797894299252	0.014075236233051302	0.003956934396203444	0.2811273878950477
ra	num_songs_euth_date	PJA2	4.314325860505797	0.9304501186212517	0.9974784791638373	0.08731834644802315	0.0235805105169749	0.27005218807036574
ra	num_songs_euth_date	MSN	4.760160844297635	0.47117942532869894	0.9412379496013042	0.7210571765334267	0.15370807191990363	0.21317043491457163
ra	num_songs_euth_date	WDFY1	4.3191143243472085	0.5662459036692247	0.9499353151053143	-0.5739342949229699	-0.12469378999704508	0.21726143758978675
ra	num_songs_euth_date	EXOC2	5.1859039247013134	0.5171382233489317	0.9485369790198898	-0.6481794997280431	-0.1289515718088284	0.19894423051474577
ra	num_songs_euth_date	RC3H2	5.71121783413133	0.5704631710950552	0.9503092302308817	0.5677091418966095	0.1126047228032829	0.19834932096934654
ra	num_songs_euth_date	ARIH2	4.478045350081156	0.7220338233864617	0.9782772989636984	-0.35592341343405143	-0.08982676419360532	0.25237666532507896
ra	num_songs_euth_date	PLAT	4.582598331580607	0.6178447551379772	0.9572235856241655	-0.49918936424908944	-0.11389892329918215	0.22816776849906595
ra	num_songs_euth_date	PHLPP1	6.089830828335956	0.3396514323385892	0.9295308844075559	0.9556811665662608	0.13820970988263986	0.1446190578173932
ra	num_songs_euth_date	LYST	5.15834790211227	0.6413052757575342	0.9593492849519637	-0.4661313265052851	-0.10107687357144936	0.21684205249462743
ra	num_songs_euth_date	LOC110472802	4.3404989300020445	0.916626822391592	0.9961309504390169	0.10473158115017611	0.027187937785447418	0.2595963651733878
ra	num_songs_euth_date	ZNF518B	4.512703631552713	0.7895247793726549	0.9864238927390877	0.2670572308342013	0.06618951534585482	0.24784768095999482
ra	num_songs_euth_date	SNRNP35	4.297721251142306	0.8619108927117552	0.9917351661507406	0.1740233279493462	0.048675426594096224	0.27970633114351434
ra	num_songs_euth_date	TTC4	4.06247151329595	0.9625970950913334	0.9977797894299252	-0.0469160493624341	-0.012881193433604485	0.27455835707936904
ra	num_songs_euth_date	PANK2	5.399975993918302	0.519341621189596	0.9485369790198898	-0.644773596912481	-0.11972980513017685	0.18569278534900752
ra	num_songs_euth_date	ATAD2B	4.426984738582103	0.9351842166503321	0.9977797894299252	0.08136115171560446	0.023109799773108553	0.28403973254813536
ra	num_songs_euth_date	LRP8	4.9063117046917135	0.6017338688868628	0.9551892837422854	-0.5222094637190525	-0.11038320985741891	0.21137726817759245
ra	num_songs_euth_date	FIG4	4.06779735754368	0.9579887694969369	0.9977797894299252	-0.052701537053780174	-0.014198676375005785	0.26941674130901544
ra	num_songs_euth_date	C6H10orf143	3.5630914599666785	0.9288792252292428	0.9974784791638373	-0.08929576996785034	-0.02286131717571965	0.25601791869817053
ra	num_songs_euth_date	ABCB6	4.1097426862558555	0.9558190529255666	0.9977797894299252	-0.05542609156199587	-0.014464365146768281	0.2609667169222896
ra	num_songs_euth_date	POLE2	3.9287662300633284	0.9390336690498997	0.9977797894299252	0.07651929984386999	0.020439180569878517	0.2671114426240521
ra	num_songs_euth_date	ZNF804A	4.530423948617689	0.5273968448726902	0.9485369790198898	-0.6323852757759294	-0.1371676589175527	0.21690520663886356
ra	num_songs_euth_date	IDE	4.431285041259913	0.6168737301633154	0.9572235856241655	-0.500569219372187	-0.11463420002523743	0.2290076888247572
ra	num_songs_euth_date	ARL14EP	4.705507974806807	0.684347006726683	0.9701355368829361	0.40675296176988823	0.09491103381411788	0.23333827343539237
ra	num_songs_euth_date	KCTD3	5.116649079632534	0.9668034152794076	0.9977797894299252	0.0416366342475454	0.0101552246392979	0.2439011899694217
ra	num_songs_euth_date	FOXRED1	4.043156572427161	0.9681585231931222	0.9977797894299252	0.03993607278863648	0.011245874415560667	0.28159690300746343
ra	num_songs_euth_date	LOC110468712	3.845718163690411	0.815913907067745	0.989046594957432	0.23291472973750432	0.06691036120884375	0.28727406499473845
ra	num_songs_euth_date	AMPD2	4.809318759958821	0.5731515276868583	0.9510539403879837	-0.5637523109775335	-0.12069054996935882	0.214084355166694
ra	num_songs_euth_date	FDX2	5.671892812150779	0.4712721016535345	0.9412379496013042	-0.7209064280867363	-0.15119415619552384	0.20972785136177594
ra	num_songs_euth_date	SWT1	4.6168694604059715	0.6254462816961199	0.9585658267472084	0.48841992921522714	0.10908323797959905	0.22333903973752559
ra	num_songs_euth_date	PDP2	4.290637508595777	0.7250964559630092	0.9782772989636984	-0.3518346568786161	-0.08528119527594347	0.24238997952201655
ra	num_songs_euth_date	LOC110482089	3.4537238082213757	0.9803116707122637	0.9977797894299252	0.024689345583281053	0.006199306422946302	0.251092375131413
ra	num_songs_euth_date	INO80	4.351635599881742	0.8713442204168276	0.9924489325829884	-0.16202652580506235	-0.03757485000029737	0.23190554641345884
ra	num_songs_euth_date	ARMC10	4.096627234105837	0.9917083636507126	0.9977797894299252	-0.010396917543491618	-0.002462354856025924	0.23683508556508048
ra	num_songs_euth_date	AKR7A2	4.640105595696188	0.659929800437679	0.9655734595255093	0.4402479059855806	0.09372873758917283	0.2128999055187845
ra	num_songs_euth_date	TRAPPC11	3.842345862548694	0.9739642412014752	0.9977797894299252	0.03265156912854399	0.00850815274400017	0.2605740848320317
ra	num_songs_euth_date	LIMK2	3.2681504778433665	0.9317990970721246	0.9974784791638373	-0.08562054027081721	-0.022080837203020554	0.25789182284039563
ra	num_songs_euth_date	PEA15	4.5816878360935345	0.7954806424161305	0.9868656039738666	-0.2593256154147679	-0.05287674152328599	0.20390095840981393
ra	num_songs_euth_date	FBXL17	3.905062487503534	0.9932052557119375	0.9978722676227247	0.008519907808674811	0.002166425418302319	0.2542780352736335
ra	num_songs_euth_date	SH3GL3	6.043961811337088	0.44731266144315984	0.9402266203409856	0.7604457812729518	0.13292208227160893	0.17479494994252368
ra	num_songs_euth_date	C2CD5	5.156770826962722	0.5798959862026389	0.9551892837422854	-0.5538641340718858	-0.11916453243998969	0.2151511988399006
ra	num_songs_euth_date	PTCHD4	4.170697184439969	0.6864021307326013	0.9705302447382608	-0.40395505126782777	-0.09797869043053224	0.24254849672760007
ra	num_songs_euth_date	ZMYND19	5.36143766418613	0.5088189411475861	0.9485369790198898	0.6611076582138378	0.12684752416900757	0.19187120674372563
ra	num_songs_euth_date	TBC1D23	3.96170200407141	0.931430407070834	0.9974784791638373	0.08608454379987691	0.022024425704731856	0.25584645898725605
ra	num_songs_euth_date	SNX30	4.289671721957651	0.7551029036785095	0.98129128838416535	0.3120728891107204	0.07831332654500395	0.2509456260944831
ra	num_songs_euth_date	TNRC18	5.363542339656921	0.6295807052362415	0.9585658267472084	0.4825863087495595	0.0989103918314035	0.2049589680397119
ra	num_songs_euth_date	DIRAS3	6.645437974607341	0.554913146261937	0.9493620146505859	-0.59077455440769	-0.11198633486151406	0.1895584940583493
ra	num_songs_euth_date	LARP7	5.878219108017202	0.3886217847997768	0.9387736484337172	-0.8628002359399045	-0.13700372544721712	0.15878962445805317
ra	num_songs_euth_date	CDKN1B	5.146498277795273	0.5526072019736143	0.948821863368516	-0.5942216206288057	-0.1282412427052629	0.21581382812957556
ra	num_songs_euth_date	ESCO1	4.22007430808339	0.880526283885015	0.994408065327086	0.15037167617150116	0.04061845050827908	0.27012035472659846
ra	num_songs_euth_date	UBE2Z	4.269918782394224	0.878478215734234	0.9943340363570919	0.15296947325581292	0.0393834077131961	0.2574592621322209
ra	num_songs_euth_date	LOC110475696	5.0906106844501195	0.64813691159775	0.9615896022639524	0.45660163081730976	0.11650757123807613	0.25516240717215444
ra	num_songs_euth_date	TANGO2	5.729873528578469	0.49859661396470867	0.9467363215182841	-0.677146350886822	-0.1415629553985686	0.20905813819002536
ra	num_songs_euth_date	SERINC5	4.300224640399144	0.7117018552484755	0.9766427832231297	-0.3697616064425503	-0.09038122313772934	0.2444310646723995
ra	num_songs_euth_date	NEK6	3.8787374079121255	0.8001323046790814	0.9873514645189567	-0.2532978558006497	-0.06525501495643307	0.2576216634371751
ra	num_songs_euth_date	LOC110470180	4.302653308498622	0.8234570579949514	0.991107731324512	0.22320683523010207	0.055731405005443754	0.24968502845350016
ra	num_songs_euth_date	JAKMIP2	5.518755320369512	0.5748138307120106	0.9524908342252133	-0.561310084998937	-0.11396869957646483	0.20304053431835395
ra	num_songs_euth_date	CCDC167	4.804259617094591	0.698412917533483	0.9734880458595595	-0.38766552972543156	-0.09261890820297948	0.23891447936724697
ra	num_songs_euth_date	AR	4.725772165927885	0.5496785665063229	0.9485410428650911	0.5986097437530808	0.12660558168140806	0.21149936666188202
ra	num_songs_euth_date	MARVELD3	4.54442957571774	0.6107760984838861	0.9558503710333237	-0.5092561224700065	-0.09665715557360774	0.18980067456979965
ra	num_songs_euth_date	AP3S1	4.24826221084826	0.7813534462534201	0.9848866993219008	0.27769104480201273	0.067022236008248	0.24135541013226877
ra	num_songs_euth_date	COP1	4.163228874880212	0.9696732433574364	0.9977797894299252	-0.03803534631854675	-0.01049300578894119	0.2758751215530435
ra	num_songs_euth_date	LOC110478305	4.037555611598197	0.9489108883462094	0.9977797894299252	0.06410365040304437	0.018145530613942844	0.28306548066849385
ra	num_songs_euth_date	RIMS2	7.125387560922375	0.4204773905787519	0.9387736484337172	-0.8061950068386933	-0.13180981552421223	0.16349619435262175
ra	num_songs_euth_date	HDAC9	4.841664711098069	0.5773657011227734	0.9547497332868452	-0.5575674281168647	-0.11717477504736026	0.21015355119130225
ra	num_songs_euth_date	MCRIP2	4.1694057222528285	0.705455696292923	0.974453218921866	0.3781617990417661	0.09239872122312087	0.2443364757023379
ra	num_songs_euth_date	GPATCH11	5.963955897315749	0.40513692459025863	0.9387736484337172	-0.8331204334232974	-0.12165636971097984	0.14602495009166083
ra	num_songs_euth_date	GEMIN5	4.449899530123385	0.8004020140043835	0.9873514645189567	-0.2529486432981304	-0.06329323270661916	0.2502216729900404
ra	num_songs_euth_date	ESRRG	6.913057243267236	0.24541131216255707	0.8814269966334357	1.16280368130301	0.12579695455921114	0.10818417294503752
ra	num_songs_euth_date	ORC4	4.3674008137556966	0.8595983026553157	0.9917351661507406	0.17696812321455396	0.044113888749428405	0.24927590318593856
ra	num_songs_euth_date	ZMAT3	5.239306963015379	0.5042403278308362	0.9485369790198898	0.6682701541967412	0.12841733218481802	0.19216379989193932
ra	num_songs_euth_date	CCNG1	4.8435558879985585	0.5948977844279937	0.9551892837422854	0.532060870977478	0.12158659843216969	0.22852009058436554
ra	num_songs_euth_date	ZNF516	4.692932361634286	0.7837098177705576	0.9849130019734216	-0.27462139089628396	-0.07435826695159978	0.27076647856496583
ra	num_songs_euth_date	MYH10	6.807687429462548	0.3423741775219984	0.9295308844075559	0.9503025563426808	0.11729620656140595	0.1234303809650163
ra	num_songs_euth_date	RLF	4.545921898885978	0.7374087498788218	0.9788643759811319	0.3354556785472801	0.08267047530390063	0.24644231888371151
ra	num_songs_euth_date	RASA3	4.472245644472762	0.636527056256218	0.958692950275097	-0.4728218697351252	-0.11054565298460885	0.2337997881666018
ra	num_songs_euth_date	ZBTB6	4.167716242563591	0.9823303538775741	0.9977797894299252	0.02215745958715116	0.005945743979977053	0.26834050882913124
ra	num_songs_euth_date	LOC110469866	5.739427141825114	0.47558430680696584	0.9412379496013042	0.7139101550280467	0.1091024991621925	0.15282385100392118
ra	num_songs_euth_date	LOC110484735	5.699201413557504	0.6595342448045076	0.9655665361039241	-0.4407945093934931	-0.12185435615051976	0.2764425453442786
ra	num_songs_euth_date	HSBP1L1	4.830247268581009	0.7172919806019	0.9775841194269003	-0.362265798826584	-0.08243293316330823	0.2275482075048678
ra	num_songs_euth_date	SGMS1	4.514165863448037	0.7106012375960044	0.976570814312045	0.37123986790601676	0.08945358024551175	0.2409589809146195
ra	num_songs_euth_date	LOC110478284	4.41270299670046	0.6843918960433678	0.9701355368829361	0.40669181404153015	0.11441697162347772	0.2813358117205521
ra	num_songs_euth_date	HADH	4.096437739644585	0.7635382182143616	0.9812996337862988	0.30098629226987134	0.07455028288005029	0.24768663821143977
ra	num_songs_euth_date	LOC110468074	8.206853601848309	0.21663827075323108	0.8631946566787155	-1.236931245172258	-0.11503106068532808	0.09299713394280744
ra	num_songs_euth_date	NFRKB	4.097780783516932	0.9900904583974506	0.9977797894299252	0.012425711777922852	0.003399903073285399	0.2736183756753567
ra	num_songs_euth_date	SLC25A12	5.508198102600453	0.4780290441109355	0.9412379496013042	-0.7099592293566829	-0.13525630681622416	0.19051278048569678
ra	num_songs_euth_date	SYT7	6.340202927131164	0.455565169088357	0.9406859385210838	0.7466953973380053	0.12314375739983925	0.16491832926632596
ra	num_songs_euth_date	ZDHHC15	4.532164725251597	0.9921683560130478	0.9977797894299252	-0.009820112073746844	-0.002591236837944214	0.26387039358457465
ra	num_songs_euth_date	LOC110470791	3.7522400476741016	0.9447795134982669	0.9977797894299252	0.06929546767350449	0.01782270723175243	0.2571987437291955
ra	num_songs_euth_date	TRERF1	5.516405483676067	0.6049777751058922	0.9551892837422854	-0.5175524587224323	-0.11962929891966859	0.23114429639648718
ra	num_songs_euth_date	SENP8	4.211296840869	0.9728989894580526	0.9977797894299252	0.033988011743527245	0.00906981161082345	0.2668532563559186
ra	num_songs_euth_date	SMG5	4.364770373789678	0.8921775512093892	0.9944949981292008	-0.13561184337284374	-0.03479706067337395	0.2565930807216065
ra	num_songs_euth_date	ARFGEF3	5.716536434962938	0.6375105896026572	0.958692950275097	-0.4714429862637223	-0.10147313538489755	0.2152394633953343
ra	num_songs_euth_date	DDX10	4.932923755123462	0.7073065226295997	0.9751941987054982	-0.3756699409367648	-0.08393004470505412	0.22341432081514814
ra	num_songs_euth_date	LOC110470876	5.391902833029397	0.46312973412942127	0.9406859385210838	-0.734214259343482	-0.1383517183312535	0.18843507405449267
ra	num_songs_euth_date	GCN1	4.407093318843764	0.8213866547369434	0.991107731324512	0.22586926944453892	0.05896158394792399	0.26104296566293944
ra	num_songs_euth_date	TBCC	4.046121558785148	0.9541038897456616	0.9977797894299252	0.05758014543739103	0.014022933161916561	0.24353764748934512
ra	num_songs_euth_date	DENND4A	4.672293680350557	0.9778422304487108	0.9977797894299252	0.02778680037136029	0.006796105415579435	0.24458035199274494
ra	num_songs_euth_date	MXD4	6.559588169488952	0.4088841460359002	0.9387736484337172	-0.8264881095078623	-0.14515040582619074	0.1756231023246317
ra	num_songs_euth_date	RP9	6.56414343325543	0.33168502547054346	0.9278475454075744	0.9715795919216986	0.14032023168970464	0.14442484471309613
ra	num_songs_euth_date	XXYLT1	4.13050279712807	0.989330936700243	0.9977797894299252	0.013378141473125644	0.003608265641977773	0.2697135210616624
ra	num_songs_euth_date	UTP14A	4.412522278564696	0.9529367227574448	0.9977797894299252	-0.059046129590927005	-0.014855678779614464	0.25159445475147924
ra	num_songs_euth_date	CISD1	8.784605964797889	0.18207128205597234	0.8469098625087191	-1.3360862862238758	-0.11198869556237938	0.08381846046701691
ra	num_songs_euth_date	KLHL20	4.3147444903126555	0.8818359429850022	0.9944949981292008	0.14871102084847598	0.03836866354328055	0.25800820493576593
ra	num_songs_euth_date	RAP1B	5.564361713994478	0.5260203185319379	0.9485369790198898	0.634495345215295	0.1169387947883937	0.18430205307292583
ra	num_songs_euth_date	CHRNA4	5.691974072606705	0.7248338221343376	0.9782772989636984	-0.3521850534051175	-0.10544131378630367	0.29939179067038607
ra	num_songs_euth_date	KCNT1	4.451506424923435	0.7974264721023662	0.9868656039738666	0.25680301680043205	0.050430443682741063	0.1963779254273006
ra	num_songs_euth_date	XPO6	4.445294065253699	0.8008716219454712	0.9873514645189567	0.25234068105693686	0.0630731803624183	0.24995248526014235
ra	num_songs_euth_date	LOC110481553	4.7915204233394775	0.8049170932062226	0.9879120065943072	-0.24710718865675468	-0.06623155376841473	0.2680276285301192
ra	num_songs_euth_date	PRKCZ	5.1539458246714664	0.6112424229532782	0.9558503710333237	-0.5085904277514831	-0.11280836577844164	0.22180591616160764
ra	num_songs_euth_date	ALDH5A1	7.218901262985299	0.2739807972940226	0.8940681050433481	1.0950299365446998	0.13358362544761576	0.12199084334546208
ra	num_songs_euth_date	TOMM70	6.357548936449387	0.39397155183288446	0.9387736484337172	0.8531037869966751	0.12106214602407937	0.14190787553560727
ra	num_songs_euth_date	IPO8	4.490542472733524	0.7690011916541794	0.982388006808984	0.29382607084918927	0.06998999880126765	0.2382021397862652
ra	num_songs_euth_date	ALG1	4.458500168603846	0.980224532804266	0.9977797894299252	-0.02479863971301431	-0.006294044619479273	0.2538060430861521
ra	num_songs_euth_date	ABCF3	4.586074247876796	0.8747453182688221	0.992767368986983	-0.15770700464727064	-0.04253372786826443	0.2697009429821831
ra	num_songs_euth_date	TMED5	5.105183961662433	0.44680141896476977	0.9400254863668384	-0.761302341707282	-0.1441614558185653	0.1893616345580543
ra	num_songs_euth_date	PHACTR2	5.097298071850622	0.9795275268144432	0.9977797894299252	-0.025672881533756287	-0.00673779158362703	0.2624478118970699
ra	num_songs_euth_date	SEC11A	5.134757899064586	0.629404850137591	0.9585658267472084	-0.4828341021248084	-0.1009199523030671	0.20901579208872906
ra	num_songs_euth_date	FBXO32	3.863270164002785	0.961599106804303	0.9977797894299252	0.04816882612465831	0.012855099227344216	0.2668759083743481
ra	num_songs_euth_date	LOC110479271	4.722445024920837	0.4839192373048803	0.9428992801335921	0.7004853164174852	0.14366506066313509	0.20509360766887444
ra	num_songs_euth_date	LOC110477300	4.6084438694690215	0.6205762027788497	0.9572235856241655	-0.49531298442628413	-0.08287398059346565	0.16731639024052178
ra	num_songs_euth_date	CTDP1	4.6086091220283505	0.7739604006362367	0.9840558462258491	0.28733917461467684	0.07407580839812154	0.25779919670701895
ra	num_songs_euth_date	NUBP1	4.027076204468335	0.919163892543648	0.9966512813068414	0.10153340059172393	0.026655988154137333	0.26253418085860986
ra	num_songs_euth_date	LRRC59	6.010843242086539	0.4164914845714859	0.9387736484337172	-0.8131342064235617	-0.13451657701479233	0.1654297358937113
ra	num_songs_euth_date	CDK14	5.275521430915469	0.8355160166112945	0.991107731324512	-0.2077304431376089	-0.05091938703022586	0.24512241085672182
ra	num_songs_euth_date	LRRC42	4.609422067630763	0.6210384286037407	0.9572235856241655	-0.49465774715745164	-0.08279166621679354	0.16737161540995862
ra	num_songs_euth_date	GARS1	6.597781498629748	0.3468440993028147	0.9302403489320206	0.9415316324105728	0.12317737283769717	0.13082658999180957
ra	num_songs_euth_date	LOC110467673	4.617422674275729	0.5713336986043736	0.950607175776405	-0.5664268930934313	-0.12286296384282758	0.21690877559120678
ra	num_songs_euth_date	GOLGA5	4.029062691433579	0.9063535387129483	0.9961309504390169	0.11769320323858073	0.030709969067949924	0.26093239221041914
ra	num_songs_euth_date	LOC110483603	4.070254914485211	0.8610324872582613	0.9917351661507406	0.17514168840399746	0.04738339894413092	0.27054323488552956
ra	num_songs_euth_date	FAM49B	5.046696989842354	0.4736357706318257	0.9412379496013042	-0.7170671773527055	-0.1336460884874966	0.18637875600567305
ra	num_songs_euth_date	USP42	3.9978292300436467	0.8146795804895792	0.9888005363724346	-0.23450535615415152	-0.05763141154591473	0.24575733574303038
ra	num_songs_euth_date	TTC27	4.776642123627735	0.8078564077895161	0.9879120065943072	0.24330895070943684	0.06004315594001884	0.24677742337446212
ra	num_songs_euth_date	RUVBL1	5.371891178766704	0.49512947560367604	0.9450184473002299	-0.6826258758602223	-0.12323628845336738	0.18053269413215423
ra	num_songs_euth_date	LOC110467906	7.589647416483871	0.27382948493715187	0.8940681050433481	1.0953757015153778	0.10965292281699238	0.1001053087678456
ra	num_songs_euth_date	NUP188	4.086550846356321	0.9708834732834792	0.9977797894299252	-0.03651680463622667	-0.00949534204881221	0.2600266409781186
ra	num_songs_euth_date	APOD	4.1370978113789905	0.8863931823985729	0.9944949981292008	0.14293558537940496	0.037689376916498415	0.2636808518778343
ra	num_songs_euth_date	HEXIM1	6.1827584852761746	0.44673204443574543	0.9400254863668384	0.7614186182280048	0.16428296784964092	0.21575906330208333
ra	num_songs_euth_date	PSPC1	4.054894631809395	0.9767328407218663	0.9977797894299252	-0.029178409186004207	-0.006173159136638405	0.21156599378966273
ra	num_songs_euth_date	LRRC55	4.269527946472613	0.9142929809309641	0.9961309504390169	0.10767452280989949	0.02873788063999331	0.26689582540087353
ra	num_songs_euth_date	CBLL1	4.268395330547778	0.835298076115377	0.991107731324512	0.20800969366106067	0.051030465588637185	0.2453273435986511
ra	num_songs_euth_date	ACAP2	4.131862857983287	0.8064815065164487	0.9879120065943072	-0.24508518314351055	-0.06727829703417065	0.2745098507027069
ra	num_songs_euth_date	EPHB2	5.042439328189717	0.6692715377965599	0.9676378891983547	0.42737670022766955	0.09323840741555713	0.21816446092144876
ra	num_songs_euth_date	ZNF326	6.189701841608877	0.46980386811092767	0.9412379496013042	-0.7232966070149613	-0.11780416235562474	0.16287116683956457
ra	num_songs_euth_date	UACA	3.8369990388287833	0.9231966364350935	0.9973485966467482	-0.09645193020918914	-0.025732610850227614	0.2667920776123153
ra	num_songs_euth_date	FAM20C	5.459894994396367	0.8554610144078427	0.991449328494115	0.18224029950226095	0.04420318200784172	0.2425543753416259
ra	num_songs_euth_date	TMEM59L	6.235053325260977	0.3554070620361135	0.9302403489320206	-0.9249284290486518	-0.15113562522172774	0.16340250821047897
ra	num_songs_euth_date	DERL3	5.240799489347885	0.6183154135053475	0.9572235856241655	0.4985208872950387	0.10128966099367989	0.20318037533647776
ra	num_songs_euth_date	TIAM2	4.249971410883612	0.9010560116861865	0.9961309504390169	0.12438461122803304	0.0302867509653155	0.24349274935458942
ra	num_songs_euth_date	LAMC1	4.989261513477536	0.5116548419015934	0.9485369790198898	0.6566883421818615	0.14344884238705155	0.21844280334022623
ra	num_songs_euth_date	MRPL10	4.468359279973814	0.9723854084329413	0.9977797894299252	0.034632361365022464	0.008865028660815405	0.2559752876039458
ra	num_songs_euth_date	C2CD2	4.326922953005616	0.8923821063831878	0.9944949981292008	-0.1353529863348987	-0.034055466519254646	0.2516048403615751
ra	num_songs_euth_date	CNNM1	5.006662612246102	0.5477356297387375	0.9485410428650911	0.6015273198318161	0.12252603903202583	0.20369156145108003
ra	num_songs_euth_date	ZNF622	5.057286446592694	0.6186954264618394	0.9572235856241655	0.49798131691975583	0.11375985080560583	0.228442005634394
ra	num_songs_euth_date	LRRC47	4.625831176979147	0.7822962137397136	0.9849130019734216	-0.27646258516606953	-0.06708423225343826	0.24265211950159962
ra	num_songs_euth_date	ARHGEF10	3.932769825004624	0.9767403089107893	0.9977797894299252	-0.029169040968610727	-0.007649022822524925	0.2622308642493993
ra	num_songs_euth_date	WDR26	4.123909626322935	0.9316212260069131	0.9974784791638373	0.08584439215011405	0.021163095893625753	0.24652857762238387
ra	num_songs_euth_date	LOC110484395	4.1487383868973735	0.9722382737020521	0.9977797894299252	0.034816962354611423	0.008768306379147129	0.2518400740949702
ra	num_songs_euth_date	ARID1B	5.6850287263673	0.49339693201569956	0.9449377372224796	0.685371713755228	0.14586475786531275	0.21282576292228852
ra	num_songs_euth_date	VSIR	3.7905556429510354	0.9815549174097391	0.9977797894299252	0.023130014863925113	0.006045956052306691	0.2613900634251778
ra	num_songs_euth_date	PIP4K2B	6.917014566772176	0.3920632802142474	0.9387736484337172	0.8565532809511044	0.14584917256160923	0.17027448940439574
ra	num_songs_euth_date	KANSL1	4.39489204354343	0.812758859035916	0.988383572432469	0.2369816957853117	0.050589308722710426	0.2134734860220626
ra	num_songs_euth_date	TSG101	5.508432002269978	0.43669632240511425	0.9387736484337172	-0.7783494759068798	-0.1388325025494771	0.17836782428319736
ra	num_songs_euth_date	IFT57	4.695523880194407	0.7586364492151032	0.9812996337862988	-0.3074241253840103	-0.07376333457517036	0.2399399672456771
ra	num_songs_euth_date	NT5C3A	6.011470764872487	0.4938942191097131	0.9449377372224796	-0.6845830551777815	-0.11899509043047986	0.17382126175994472
ra	num_songs_euth_date	TEAD1	4.719124711377961	0.5635083744039511	0.9499353151053143	-0.577987127437247	-0.12530143719573586	0.21678932150498462
ra	num_songs_euth_date	ELL	7.117663284089224	0.3272959901961586	0.9253257484205051	-0.980444536581984	-0.14579952085577846	0.148707566227115
ra	num_songs_euth_date	PRKCI	4.724019029077068	0.6625283894019858	0.9663807712247185	-0.4366602779064918	-0.09686409571240767	0.22182941891762945
ra	num_songs_euth_date	ZNF143	4.246856617983225	0.9032316295008426	0.9961309504390169	-0.12163588853582163	-0.03161733532782606	0.2599342653588195
ra	num_songs_euth_date	GNB5	6.664883745564116	0.3203668832011051	0.9222316145340019	-0.9945989543980628	-0.1234654470989967	0.1241359108141419
ra	num_songs_euth_date	BLOC1S5	3.8341789050871387	0.8423822582106044	0.991107731324512	-0.19894080713705423	-0.050777342796852365	0.2552384476950013
ra	num_songs_euth_date	TRIM32	4.517089423790795	0.8427218539871866	0.991107731324512	0.19850648756772848	0.0551153806946087	0.27765027415440957
ra	num_songs_euth_date	SCRN3	4.6903053003436925	0.6000238692163061	0.9551892837422854	-0.5246689331471583	-0.12315087023915658	0.2347211021252051
ra	num_songs_euth_date	SYNGR2	4.243085371510519	0.7288472188439814	0.9782772989636984	-0.34683521977575116	-0.08845984596176786	0.2550486251625836
ra	num_songs_euth_date	ZDHHC6	4.161185629179658	0.8235875768547833	0.991107731324512	0.2230390478488129	0.05727468817954607	0.2567922017779135
ra	num_songs_euth_date	CTTNBP2NL	3.9415107152131945	0.8792218907137075	0.994408065327086	0.15202606728672147	0.03847945431153433	0.2531108973500051
ra	num_songs_euth_date	CNOT7	4.367139991644015	0.7592094798070225	0.9812996337862988	0.30667087061340936	0.06969748388172768	0.22727128840870128
ra	num_songs_euth_date	LOC110470486	4.909620323190645	0.7799034258094488	0.9848866993219008	0.27958129346164196	0.07450304930215788	0.2664808091403282
ra	num_songs_euth_date	RALGPS2	5.964711347031494	0.4158542978584375	0.9387736484337172	-0.8142471389592134	-0.1299282738625618	0.15956859735318035
ra	num_songs_euth_date	GRID2	4.4466018134912	0.94344626415539	0.9977797894299252	-0.07097132851502595	-0.01891196313533524	0.2664732861993872
ra	num_songs_euth_date	CFAP298	4.679043256093205	0.7226322304808055	0.9782772989636984	0.3551240457406009	0.07987138666649818	0.2249112320736511
ra	num_songs_euth_date	RRAGD	4.632750702522631	0.8459544506256246	0.991107731324512	0.19437408468802153	0.04703790155678379	0.2419967745817637
ra	num_songs_euth_date	CCNG2	6.618791545823177	0.3587508676373312	0.9302403489320206	0.918513802123862	0.13044274969899636	0.14201501316297704
ra	num_songs_euth_date	PIP4P1	4.338319846215805	0.9507298950306313	0.9977797894299252	-0.06181829762585662	-0.01718316058358854	0.2779623710699108
ra	num_songs_euth_date	FAM3C	6.976899694390576	0.3184158313982627	0.9211153607051854	-0.9986205568505956	-0.12314083051754705	0.12331093093647405
ra	num_songs_euth_date	NEDD4L	4.942559854328205	0.7411609840344173	0.9795724183520073	0.3304821712481461	0.07958895587259318	0.24082677613744238
ra	num_songs_euth_date	SSTR4	4.823251271788623	0.603393194855452	0.9551892837422854	-0.5198258977186344	-0.11012115701965723	0.21184238319588763
ra	num_songs_euth_date	SPRY3	3.750885557245707	0.792207580923746	0.9864982024403411	-0.2635725950179704	-0.06908237623829129	0.26209999652498484
ra	num_songs_euth_date	LOC110468500	4.613562220888582	0.8325470929385949	0.991107731324512	-0.21153597590536619	-0.046908312796466484	0.22175099339817086
ra	num_songs_euth_date	ANP32A	5.764686313673886	0.5085656276299759	0.9485369790198898	-0.6615030367040929	-0.12669274326511729	0.19152254220382386
ra	num_songs_euth_date	SLC31A1	4.736653406970646	0.5714084785984626	0.950607175776405	0.5663167889523352	0.12820874179170613	0.22639050138154565
ra	num_songs_euth_date	LOC110480565	4.985338063768259	0.7569040353341664	0.98129128838416535	0.30970246664194434	0.07770692739361458	0.25090832577531175
ra	num_songs_euth_date	INSR	4.991982648313678	0.7447736148034345	0.9812198735437075	0.32570143100901655	0.0796144214054231	0.244439888270614
ra	num_songs_euth_date	SLC39A3	4.98704809334391	0.6625132691007278	0.9663807712247185	-0.4366811367721233	-0.10381511632740069	0.23773666317438244
ra	num_songs_euth_date	CDK10	5.0294606499791374	0.7574546904017063	0.9812996337862988	0.3089781122322643	0.07207726203670431	0.23327627162963102
ra	num_songs_euth_date	TRIM59	4.441372834027849	0.6472961833712042	0.9609625560979899	0.45777213729332356	0.10416413890922645	0.22754582558283118
ra	num_songs_euth_date	TCOF1	6.061232497925753	0.49447309025520725	0.9449377372224796	0.6836655471252437	0.14708873574898287	0.21514721104124473
ra	num_songs_euth_date	ELP3	4.076668526203116	0.9164884924072574	0.9961309504390169	0.10490598775610391	0.027542869446152817	0.262548116034971
ra	num_songs_euth_date	REST	4.4111951521177	0.839204884023415	0.991107731324512	-0.20300628293319983	-0.05011318996397665	0.24685536447394896
ra	num_songs_euth_date	VPS13B	4.273246733883502	0.7561413557972579	0.98129128838416535	0.31070599578345925	0.07925284278642564	0.2550734258815508
ra	num_songs_euth_date	HSPH1	6.831381462010778	0.4657761009659577	0.9406859385210838	0.7298748785942195	0.11130419541818722	0.15249763854397264
ra	num_songs_euth_date	LOC110483170	4.820070200148937	0.6373988384749524	0.958692950275097	-0.4715996126619322	-0.10599947149273743	0.22476581542216728
ra	num_songs_euth_date	CDKL2	4.584040471036279	0.8317634704134654	0.991107731324512	-0.212540924223008	-0.05627311187246168	0.2647636547087622
ra	num_songs_euth_date	DHX15	6.078770358178834	0.4231705317664294	0.9387736484337172	-0.801528339812626	-0.12083195447896393	0.15075194285358762
ra	num_songs_euth_date	ATPAF1	5.167782649342166	0.5789255183523152	0.9551892837422854	0.5552835971234608	0.11167759388897353	0.20111812138427587
ra	num_songs_euth_date	LOC110479574	4.240446295407435	0.9733308394616206	0.9977797894299252	0.033446214543168304	0.008211293695375594	0.24550741563824674
ra	num_songs_euth_date	LRRFIP1	4.974807566434377	0.6210475504934925	0.9572235856241655	-0.49464481838455326	-0.10962983399598804	0.22163344266705362
ra	num_songs_euth_date	DNAJC10	5.264675139674631	0.614173207730077	0.9572184364470426	0.5044117751769914	0.10736819950477605	0.21285823366653558
ra	num_songs_euth_date	CNOT9	5.1997247493900005	0.5689860826744457	0.9502739408008818	-0.5698869698679574	-0.11285675099741244	0.1980335697507899
ra	num_songs_euth_date	PARP8	4.312080097187727	0.9434174800913945	0.9977797894299252	-0.07100751154362636	-0.0173901843671348	0.2449062639865985
ra	num_songs_euth_date	UAP1	4.601592703864017	0.7038533645659191	0.974453218921866	-0.380320997113716	-0.08574919342619473	0.22546531502849348
ra	num_songs_euth_date	ZDHHC9	4.071731248997932	0.9666751164842247	0.9977797894299252	0.04179764603908825	0.011916704406237948	0.28510467778720616
ra	num_songs_euth_date	NCSTN	4.328095182325476	0.7265245925369201	0.9782772989636984	-0.34993004469015443	-0.08435944585593906	0.24107517241234644
ra	num_songs_euth_date	CSTF3	4.175623028365072	0.8446476232531734	0.991107731324512	-0.1960442683437521	-0.049629959639262346	0.25315690205356645
ra	num_songs_euth_date	RTCA	5.000341954047738	0.6354670512793781	0.958692950275097	0.47430897281153783	0.11135409167821732	0.23477121045834146
ra	num_songs_euth_date	GTF2E1	3.697869016486649	0.8977092654527861	0.99498181912127	0.12861480913849363	0.03261064538974139	0.253552803197227
ra	num_songs_euth_date	TSC2	5.713861144856318	0.4534714843395373	0.9406859385210838	0.7501704532966857	0.14104746757016198	0.1880205584615034
ra	num_songs_euth_date	FBXL5	5.067038352662055	0.5953230661510189	0.9551892837422854	0.5314465014722244	0.11399840212975158	0.21450588500244294
ra	num_songs_euth_date	MRPS31	4.4443882384943345	0.798022785582695	0.9869547337432469	-0.2560302766610324	-0.0669166324850257	0.2613621848076156
ra	num_songs_euth_date	CTXN2	5.359325078126952	0.5044419529962263	0.9485369790198898	0.667954023725491	0.13064559471120654	0.19559069946541405
ra	num_songs_euth_date	EXOC6	4.741963418800654	0.7938305202341619	0.9868656039738666	-0.2614661504292072	-0.06638922969525932	0.2539113747086525
ra	num_songs_euth_date	RPTOR	4.6200044577713655	0.7292519200161991	0.9782772989636984	-0.346296309523886	-0.08201703311280749	0.23684062133255368
ra	num_songs_euth_date	COPS7B	4.317531457870292	0.9803519271385687	0.9977797894299252	0.02463885340967897	0.006402621402684664	0.2598587400243836
ra	num_songs_euth_date	PRDM10	4.160558154845937	0.9363346621230098	0.9977797894299252	-0.07991392316810134	-0.02099996372431538	0.26278228989135377
ra	num_songs_euth_date	IGF2R	5.540906932541565	0.43425215332204214	0.9387736484337172	0.782506779946134	0.1315167072713858	0.16807101311050507
ra	num_songs_euth_date	LOC110470523	4.554281883893074	0.8496120980007114	0.991107731324512	-0.1897023188977905	-0.04199565065342172	0.22137658040990268
ra	num_songs_euth_date	DLX6	6.865375557484587	0.45756983259726347	0.9406859385210838	-0.7433765332649961	-0.13303202436096326	0.1789564485936503
ra	num_songs_euth_date	CACNA1H	4.758447826413922	0.7522906990585061	0.9812198735437075	0.31577747899490505	0.08094287408815236	0.2563288374642396
ra	num_songs_euth_date	SRF	5.963232707218551	0.4559121347580197	0.9406859385210838	0.7461203824711421	0.13010802218717973	0.1743793967352339
ra	num_songs_euth_date	HDHD5	4.068612020583964	0.9204361679031756	0.9967500782177853	-0.09992998902715632	-0.02686592088234419	0.26884743152571833
ra	num_songs_euth_date	HS1BP3	3.9687716680855476	0.7635322901224737	0.9812996337862988	0.3009940704485694	0.07490864528185204	0.24887083380153036
ra	num_songs_euth_date	DHX35	3.9185890638418237	0.8375220633311006	0.991107731324512	0.20516082349956094	0.052964131262181795	0.2581590888491201
ra	num_songs_euth_date	MAX	6.135312246952536	0.41557882243340394	0.9387736484337172	-0.8147286064949855	-0.14003166662165326	0.17187522999109903
ra	num_songs_euth_date	MPV17	4.449140385956104	0.6187136764825175	0.9572235856241655	-0.49795540785105397	-0.11992493119950012	0.24083467978998535
ra	num_songs_euth_date	CSNK1G3	4.759138265558399	0.7230367461588082	0.9782772989636984	-0.35458381197244115	-0.08563754484730675	0.2415156641554822
ra	num_songs_euth_date	OXA1L	5.2378282988663925	0.569949535635294	0.9503092302308817	0.5684661428554428	0.12935912260624838	0.22755818307220374
ra	num_songs_euth_date	LOC110471426	5.42357105270891	0.509746256223625	0.9485369790198898	-0.6596611615591943	-0.10633939402020906	0.1612030542602541
ra	num_songs_euth_date	EPG5	4.473090281565031	0.669529845775764	0.9676378891983547	-0.4270218143399959	-0.09811856541592964	0.22977412891091173
ra	num_songs_euth_date	LOC110475882	3.9293868197179385	0.6906927465486368	0.9705378437671048	0.3981238348222458	0.10127404996344311	0.25437826401089475
ra	num_songs_euth_date	TSPAN9	4.212665849875956	0.7965108053576326	0.9868656039738666	0.25798989405032385	0.06520662471568663	0.25274875574377087
ra	num_songs_euth_date	USP5	5.697161553983516	0.5368114747211402	0.9485369790198898	0.6180282359735835	0.12906606247611854	0.20883521975788052
ra	num_songs_euth_date	TTC39C	4.829640736286212	0.7414181382403193	0.9795724183520073	0.33014161978135215	0.07069915455974604	0.2141479605224238
ra	num_songs_euth_date	RBM19	4.219972980684112	0.9039676187710314	0.9961309504390169	-0.12070623314677639	-0.03128642231549018	0.25919475324398955
ra	num_songs_euth_date	GYG1	5.560958916285195	0.4253813495433526	0.9387736484337172	-0.7977104576627189	-0.13414415570250737	0.16816146060758436
ra	num_songs_euth_date	BTBD7	4.136745289568612	0.8566284823558489	0.991449328494115	-0.18075207902842386	-0.046844725728785605	0.2591656260917426
ra	num_songs_euth_date	UXS1	4.501733401464051	0.7682572526483117	0.982388006808984	-0.29480024316307185	-0.07411650782185632	0.25141264140972225
ra	num_songs_euth_date	LNPEP	4.220004366231581	0.7627062941964247	0.9812996337862988	-0.3020780284403301	-0.07680160791819898	0.25424427031232993
ra	num_songs_euth_date	TNIP1	7.167130240512722	0.3728038159363346	0.9302403489320206	0.8919580838927055	0.12009841901749806	0.1346458103651705
ra	num_songs_euth_date	SETD3	5.219387058508163	0.54402213015211	0.9485410428650911	0.6071179533329096	0.11660936453636993	0.1920703611155242
ra	num_songs_euth_date	NBN	4.535980514294558	0.9490580759712592	0.9977797894299252	-0.06391871537967699	-0.014473026713498004	0.22642862309619752
ra	num_songs_euth_date	PRELP	5.302209418211738	0.4938077305094165	0.9449377372224796	-0.6847201887304519	-0.20960739887597746	0.3061212482497604
ra	num_songs_euth_date	LOC110468052	5.181260295624672	0.5928886916631873	0.9551892837422854	0.5349659678238627	0.10708035370781534	0.20016292651922765
ra	num_songs_euth_date	GAB2	4.188847685589194	0.9018973338987519	0.9961309504390169	-0.1233215560106032	-0.03345223817984475	0.2712602667531095
ra	num_songs_euth_date	ANKRA2	5.1410087144407575	0.5669954599640095	0.9499353151053143	-0.5728262454257464	-0.11654670703835689	0.20345909072608032
ra	num_songs_euth_date	SH2D3C	5.820573038385164	0.43824379887160125	0.9387736484337172	0.7757243097775892	0.12560262819404194	0.16191658120145022
ra	num_songs_euth_date	EPDR1	5.50845093639219	0.4158082787948265	0.9387736484337172	-0.8143275565314034	-0.13478850910786352	0.16552124268272334
ra	num_songs_euth_date	CLIP4	4.879317376548823	0.6113819012478678	0.9558503710333237	0.5083913613909693	0.1154953160718387	0.22717796729637801
ra	num_songs_euth_date	ERCC3	4.189919190719516	0.9557318774728454	0.9977797894299252	-0.05553556791979631	-0.014368962502373102	0.25873441184799906
ra	num_songs_euth_date	MNT	4.541234839005934	0.8386895407434645	0.991107731324512	0.20366598392521104	0.04932936230941839	0.24220717352355123
ra	num_songs_euth_date	NAXD	4.1084570974394445	0.9455752493262608	0.9977797894299252	0.06829534098270791	0.01799351229191968	0.2634661754815099
ra	num_songs_euth_date	CDC37L1	4.963196786828222	0.6182212367323214	0.9572235856241655	-0.4986546288802226	-0.1085082530817745	0.2176020171023787
ra	num_songs_euth_date	ZC3H11A	5.73874887554002	0.5129451922333133	0.9485369790198898	0.6546817763670331	0.12946278141552517	0.19774917538401846
ra	num_songs_euth_date	GNPDA2	4.184797583217163	0.8470817169771241	0.991107731324512	0.19293382440203757	0.049219405195767285	0.2551102967471549
ra	num_songs_euth_date	PRICKLE1	4.2611127422767625	0.6787070599104645	0.9697250057251959	0.41444785395584544	0.09491151909473411	0.22900714333255018
ra	num_songs_euth_date	SLC35A5	4.214722671852748	0.7662357722425175	0.981712888795667	-0.297448747618634	-0.07097469632003556	0.23861151505345682
ra	num_songs_euth_date	MRTO4	4.594141711864039	0.7278754733344558	0.9782772989636984	-0.34812963293132904	-0.07870190212420639	0.22607067792970925
ra	num_songs_euth_date	WBP11	6.087002888191944	0.43618479521321873	0.9387736484337172	0.7792184204711862	0.12354470472315329	0.15854951766726325
ra	num_songs_euth_date	GALNTL6	4.796780776427181	0.6194548078930215	0.9572235856241655	0.49690352581842023	0.10854199437565534	0.21843675630371565
ra	num_songs_euth_date	UPF3A	4.941808560432493	0.5857357609626144	0.9551892837422854	-0.5453459493029615	-0.11182774080534806	0.20505835048061072
ra	num_songs_euth_date	HOPX	4.714605861816776	0.707868022627884	0.9752001518929745	-0.374914428383727	-0.09457454702001276	0.25225635467732704
ra	num_songs_euth_date	BMP2	3.290190678162218	0.8198994225417637	0.9910711876410316	0.22778276429112396	0.05549402791372151	0.2436269841856685
ra	num_songs_euth_date	ANAPC2	5.4716411154053155	0.5762248194780302	0.9535296958749118	0.559239712990517	0.11495030860934505	0.20554747085941347
ra	num_songs_euth_date	GLIPR2	4.099377402056252	0.8408265269279445	0.991107731324512	-0.2009309620861229	-0.06170407497473605	0.3070909248336177
ra	num_songs_euth_date	LOC110484369	5.626865725248439	0.4882787683309019	0.9443005801963503	-0.6935137042398436	-0.13104507927686346	0.18895816834723
ra	num_songs_euth_date	HMG20B	4.294710210968572	0.9168427618121664	0.9961309504390169	-0.10445933085363387	-0.027967115076190565	0.2677320910218875
ra	num_songs_euth_date	LY75	4.369953451713588	0.7763345543974629	0.9840558462258491	-0.28423795988572365	-0.07118240044774636	0.25043242104736774
ra	num_songs_euth_date	TRPM7	4.052969718412058	0.8225226767164854	0.991107731324512	-0.2244082050831473	-0.0563515536903886	0.2511118239616476
ra	num_songs_euth_date	FAM149B1	4.610313979429659	0.8608877820081422	0.9917351661507406	0.17532594396609155	0.03657863104719011	0.2086321637273746
ra	num_songs_euth_date	SHF	5.0709916914097555	0.8886567246167346	0.9944949981292008	-0.14006876183443184	-0.03570328115552108	0.2548982420343239
ra	num_songs_euth_date	NUAK2	5.1143379446361665	0.7417645395439063	0.9795724183520073	0.32968293824470474	0.0752606853467946	0.22828201467597
ra	num_songs_euth_date	ADCY2	5.316577807342822	0.4607753621445052	0.9406859385210838	0.7380865044940605	0.1373113045432601	0.18603687197530253
ra	num_songs_euth_date	AQP4	7.609308682077676	0.2224346957286599	0.864720757940507	1.2214555169934225	0.11752142929297801	0.09621425230634156
ra	num_songs_euth_date	OTULINL	4.913849547945663	0.5604180436876038	0.9499353151053143	0.5825737264759998	0.1028045434309703	0.17646615142230504
ra	num_songs_euth_date	CDC40	4.8262054618721	0.7087687092818185	0.9754901118006905	-0.37370297883374065	-0.08694104697900916	0.2326474550733752
ra	num_songs_euth_date	ABCB7	4.2159939828639255	0.7531444447914779	0.9812198735437075	0.3146523610595635	0.07769527139348807	0.24692416459821317
ra	num_songs_euth_date	MTM1	4.195882148381414	0.85694533017644	0.991449328494115	0.18034824910855396	0.046041842542186566	0.2552940922341496
ra	num_songs_euth_date	C9H3orf70	4.4715249605793765	0.8853751268513286	0.9944949981292008	0.14422535637638254	0.03825551510756718	0.26524819261137683
ra	num_songs_euth_date	TMEM183A	4.457916747122907	0.777355622549051	0.9840558462258491	-0.28290504311449827	-0.06835177343282056	0.24160676911353965
ra	num_songs_euth_date	ANAPC7	4.338547106933428	0.7711356679342959	0.9832958260134881	-0.2910325656554719	-0.07348752095560064	0.25250617844119927
ra	num_songs_euth_date	AGTPBP1	5.3741729022396	0.5071707048860439	0.9485369790198898	0.6636821273991995	0.12299372157512715	0.1853202255982214
ra	num_songs_euth_date	NIT2	4.06514047782958	0.9870887416902947	0.9977797894299252	-0.01618989718943049	-0.0035920385553071797	0.22186913933290622
ra	num_songs_euth_date	DLAT	8.669100516855504	0.2179410502184928	0.8639752644200273	1.2334272450015158	0.18494930622395508	0.14994747924813984
ra	num_songs_euth_date	PARVB	4.82009373497897	0.4944186182983501	0.9449377372224796	0.6837518603597045	0.142638455619815	0.2086114333126297
ra	num_songs_euth_date	NINJ2	3.4103415144637013	0.9069096236534733	0.9961309504390169	-0.11699111293794352	-0.029879769139261707	0.25540204199195077
ra	num_songs_euth_date	ZMYM4	4.339872239834595	0.8957365887777924	0.99498181912127	-0.13110929538237148	-0.03327818151824585	0.25382015379757983
ra	num_songs_euth_date	LOC110467800	4.572719567119066	0.6652368576248678	0.9675385269281721	0.4329269300708698	0.0936807334153557	0.2163892493359566
ra	num_songs_euth_date	SORBS1	6.087480083750484	0.5032502826486827	0.9485369790198898	0.669823429123959	0.12353095544776768	0.18442316299585093
ra	num_songs_euth_date	DDX55	4.144191709456939	0.9229727996324071	0.9973485966467482	0.09673390980662654	0.0237965125747564	0.24599969775155597
ra	num_songs_euth_date	MTMR6	6.299370282594099	0.38417186782910495	0.9359435901353129	0.8709279622967658	0.13905159557994118	0.15965912406032015
ra	num_songs_euth_date	LOC110478597	5.218488186447857	0.5651940298201381	0.9499353151053143	0.5754904435714957	0.12133964379942763	0.2108456276813102
ra	num_songs_euth_date	CEP170	5.983690725924579	0.4996183873825163	0.9474081459123582	0.6755354049116343	0.12198255884260394	0.18057167389851356
ra	num_songs_euth_date	C2H8orf37	4.742474547153971	0.7521188374765582	0.9812198735437075	0.3160040169913966	0.07611953338469407	0.24088153723301078
ra	num_songs_euth_date	RMC1	3.8962296223535025	0.9431835579899006	0.9977797894299252	0.07130156694968398	0.015748403438665744	0.22087036950785474
ra	num_songs_euth_date	GET4	6.094316097736583	0.4066464714654844	0.9387736484337172	-0.8304442438697363	-0.12906891689038635	0.15542153232220143
ra	num_songs_euth_date	APTX	4.524513136970566	0.7640617491314718	0.9812996337862988	-0.30029944546401705	-0.06535231712813436	0.2176238355257473
ra	num_songs_euth_date	LOC110483715	4.296425196794809	0.5948677988984996	0.9551892837422854	-0.5321041961913012	-0.11343073483572673	0.2131739152738166
ra	num_songs_euth_date	SHTN1	5.05491651057293	0.5862241734888295	0.9551892837422854	0.5446353272786664	0.10865136698436234	0.19949379252949218
ra	num_songs_euth_date	AHI1	4.535075305808636	0.9689812768868442	0.9977797894299252	0.038903633755324435	0.010449807642317678	0.2686074958457446
ra	num_songs_euth_date	PCIF1	4.696603926457926	0.8095337494446437	0.9881140411224542	0.24114303630040604	0.05823368842952004	0.24149023468782618
ra	num_songs_euth_date	TPH1	3.2532413849864628	0.8463469184899649	0.991107731324512	-0.19387259950512847	-0.04441309314498882	0.22908391004379125
ra	num_songs_euth_date	IQCK	4.0996250205313745	0.5958830705450334	0.9551892837422854	0.5306378154277248	0.09376205055691435	0.1766968878411666
ra	num_songs_euth_date	TSNAX	4.759822525103907	0.8047360171750537	0.9879120065943072	-0.24734129478250377	-0.05865318108749667	0.2371346084327429
ra	num_songs_euth_date	CREB5	4.1049006529137335	0.862663140630248	0.9917351661507406	0.1730657609622879	0.04668834695979398	0.2697722917588977
ra	num_songs_euth_date	ATPSCKMT	4.783229608462001	0.6374002806344629	0.958692950275097	-0.47159759130877055	-0.10640077246338678	0.2256177182078156
ra	num_songs_euth_date	WARS1	5.658934349322936	0.47455317812439435	0.9412379496013042	-0.7155799026283394	-0.13180214238199733	0.18418927347999214
ra	num_songs_euth_date	LOC116183121	4.885835820356183	0.6441486739727049	0.9600101975206758	-0.4621598658783564	-0.10677389080255681	0.23103237361303117
ra	num_songs_euth_date	LIG3	4.456379350230852	0.8903607599409558	0.9944949981292008	-0.1379113273658279	-0.034067820949794	0.24702699626278438
ra	num_songs_euth_date	HACD2	5.29717356370681	0.5568598894866879	0.9494751357929123	0.5878699066652997	0.10877451207156569	0.18503160450683828
ra	num_songs_euth_date	DKC1	5.0702384421637365	0.6371030358549706	0.958692950275097	-0.4720142550117052	-0.1091325563197139	0.23120606032757968
ra	num_songs_euth_date	GFM2	4.57626138613139	0.7194458338071305	0.9782772989636984	0.3593831487412248	0.08241368473612365	0.22931983601564448
ra	num_songs_euth_date	SORBS2	6.424760644123531	0.4527468441527578	0.9406859385210838	-0.7513753094958983	-0.12937626630575988	0.17218594312416136
ra	num_songs_euth_date	RASSF5	5.321335435715106	0.5821825021147663	0.9551892837422854	0.5505241481080786	0.11525127397113621	0.2093482626824031
ra	num_songs_euth_date	GATB	4.12330050248647	0.7379548072978948	0.9788643759811319	0.33473137692693344	0.08094546808988819	0.24182217046105392
ra	num_songs_euth_date	APRT	4.2317502180670985	0.9803458493469228	0.9977797894299252	-0.024646476558988946	-0.006575791912024485	0.26680454288409
ra	num_songs_euth_date	TMEM250	5.1551861058444475	0.5939554363410542	0.9551892837422854	-0.5334229209059287	-0.11021747918091905	0.2066230656038051
ra	num_songs_euth_date	IFT172	4.610357428677309	0.640807084727671	0.9593492849519637	0.4668279218966736	0.10445144297704868	0.2237472055070598
ra	num_songs_euth_date	ATRNL1	5.668647830853279	0.6000566163187615	0.9551892837422854	0.5246218036211548	0.11367503601116398	0.21667996874421203
ra	num_songs_euth_date	SLC6A8	4.4841471082465985	0.783351612800377	0.9849130019734216	0.27508785808935265	0.0690310784681088	0.25094193159803685
ra	num_songs_euth_date	HDAC1	4.436625627182406	0.8551867234177352	0.991449328494115	-0.18259000830160624	-0.047662566364701855	0.2610360052449955
ra	num_songs_euth_date	ALDH7A1	4.178359137568644	0.7438026946066738	0.9810840029023015	0.3269855518992008	0.08492491480513399	0.25972069503338063
ra	num_songs_euth_date	ADCY1	5.20656876070888	0.8681329788355915	0.9923024568427656	0.1661077025238417	0.04056796181758818	0.24422685523427426
ra	num_songs_euth_date	CTTN	7.527670138330298	0.23966318953000018	0.8768664666033819	-1.1770985099536033	-0.17559013315151917	0.1491719950936309
ra	num_songs_euth_date	MCRIP1	7.706004079784833	0.2767660233924464	0.8947211037518115	1.0886886179077833	0.12385398385396451	0.113764378369257
ra	num_songs_euth_date	ARC	7.756791750767617	0.2772855190498484	0.8952531289097417	1.0875106808595387	0.1605016558569327	0.14758628000791366
ra	num_songs_euth_date	GCHFR	4.531078116654669	0.2585411139506013	0.8827166788064293	-1.1310114784216303	-0.15564725704506618	0.13761775191024397
ra	num_songs_euth_date	CEP170B	5.682876966101225	0.6295482235852519	0.9585658267472084	0.48263207566236105	0.09789201426891077	0.2028294827577807
ra	num_songs_euth_date	RNF10	6.509386057447327	0.34425197535433194	0.9295308844075559	0.9466090517035718	0.11938913390100152	0.12612295824357692
ra	num_songs_euth_date	FNIP2	5.005641744979035	0.702106440210148	0.974453218921866	0.382677064387851	0.08583823520823348	0.2243098507759919
ra	num_songs_euth_date	RPF1	4.26693050289497	0.8914962616311769	0.9944949981292008	-0.13647405599186266	-0.03417025683732862	0.2503791404819539
ra	num_songs_euth_date	SMTN	4.219719372004005	0.9209605132938768	0.9967500782177853	-0.09926924693123734	-0.025882284163729875	0.26072812037808885
ra	num_songs_euth_date	EPB41L5	4.064463039555666	0.9209747893630109	0.9967500782177853	0.09925125787100862	0.027377115497367824	0.27583645874743823
ra	num_songs_euth_date	GNPTAB	4.495063042003635	0.7401664539966806	0.9795724183520073	-0.33179959750817406	-0.0773897399330681	0.23324241654983188
ra	num_songs_euth_date	RAB41	9.135985469561176	0.1958116914663331	0.8573153152633668	1.2951438705825196	0.10407315830682204	0.08035644585185184
ra	num_songs_euth_date	PHF12	4.369567697778769	0.9339594314216493	0.9977797894299252	-0.0829020853310872	-0.021014888913613305	0.25349047408983566
ra	num_songs_euth_date	CZH5orf51	4.415756091767056	0.9128521135233647	0.9961309504390169	-0.10949190150936479	-0.02565192445594988	0.2342814774639372
ra	num_songs_euth_date	COMMD8	5.911748368530406	0.48295924860336625	0.9428992801335921	-0.7020250744422718	-0.11967693657352749	0.17047387754433926
ra	num_songs_euth_date	MYH9	4.273529661063541	0.8051614118948938	0.9879120065943072	0.2467913400665555	0.06519512876468501	0.26417105538266855
ra	num_songs_euth_date	METRNL	3.8467609028854035	0.8708296025646771	0.9924489325829884	0.16268037155111606	0.04159930624910422	0.2557118959863774
ra	num_songs_euth_date	LMF1	4.737916140665403	0.7615777600068043	0.9812996337862988	-0.30355958386212045	-0.07501238930019628	0.2471092770184703
ra	num_songs_euth_date	PSMC2	6.927715823750857	0.3312112871711086	0.9278475454075744	-0.9725327651334265	-0.11800635700820666	0.12133920957615942
ra	num_songs_euth_date	PLOD1	3.7130268666315778	0.9779075282614604	0.9977797894299252	-0.027704893069808285	-0.006997188483295542	0.2525614686786431
ra	num_songs_euth_date	TMEM269	3.76165097042398	0.8481306468507483	0.991107731324512	0.19159401135733825	0.0503001129331791	0.2625348912360593
ra	num_songs_euth_date	RCOR3	5.601087447270564	0.5368653612171865	0.9485369790198898	-0.6179464293929401	-0.13153367369806646	0.21285611088858117
ra	num_songs_euth_date	QRSL1	4.318696027280912	0.8192020203955865	0.9906278278991216	-0.22868033955342382	-0.05679661421913386	0.24836684399738332
ra	num_songs_euth_date	ZFHX4	7.037794347905634	0.5082450471172528	0.9485369790198898	0.6620035557627133	0.1227881440765235	0.18547958392014335
ra	num_songs_euth_date	SOBP	6.660473002568588	0.4494364326982012	0.9406142868716735	0.7568934703975501	0.13840373408151024	0.18285761404285228
ra	num_songs_euth_date	DNAJB4	6.53290308898735	0.3726200573926304	0.9302403489320206	0.8923012614009868	0.11793715849609003	0.13217190605661472
ra	num_songs_euth_date	LOC116183127	4.316119670088854	0.9343930378958405	0.9977797894299252	0.08235653157759845	0.020964758876555394	0.2545609737923683
ra	num_songs_euth_date	RBM33	4.668098610140297	0.8514480597691678	0.991449328494115	-0.18735888771368586	-0.04836741901966724	0.25815385440150745
ra	num_songs_euth_date	DICER1	5.371999208363215	0.5254457113375478	0.9485369790198898	0.6353769941407602	0.12406608667416341	0.19526373762075191
ra	num_songs_euth_date	LOC110469780	4.36333200566734	0.9414158738667532	0.9977797894299252	-0.07352386320525497	-0.018874650925057457	0.2567146243712127
ra	num_songs_euth_date	COQ3	4.472878338517344	0.9246922881087711	0.9974740065781157	0.09456797115577087	0.02352234825132139	0.24873483023735116
ra	num_songs_euth_date	LOC110468743	5.665687361185247	0.45526886256742305	0.9406859385210838	-0.7471866521275402	-0.11878691664522861	0.1589789061501495
ra	num_songs_euth_date	PWWP2A	4.991426823584088	0.8642833758704035	0.9918873473757982	0.1710038362198208	0.038556891981556214	0.22547384218908617
ra	num_songs_euth_date	KDELR2	5.810355869138691	0.46616645455679184	0.9406859385210838	0.7292359606887224	0.12249910641870397	0.16798281080791796
ra	num_songs_euth_date	LONRF3	5.316424527511066	0.7037447235325407	0.974453218921866	-0.38046745889936867	-0.08652840270838173	0.22742655300585898
ra	num_songs_euth_date	MBD5	5.114440626141905	0.6502610305447035	0.9622145846485225	-0.45364710391769003	-0.09282993181168933	0.20463027540573134
ra	num_songs_euth_date	LOC110471777	5.664666967176594	0.38555702295049266	0.9359435901353129	-0.8683918409680229	-0.1301875684979884	0.14991800055705767
ra	num_songs_euth_date	ADPRH	4.232624025140897	0.7129719815692382	0.9767115663349734	-0.36805667954748006	-0.08387681534042135	0.22789102875010064
ra	num_songs_euth_date	TCEA1	5.651236023768663	0.5450540369138966	0.9485410428650911	-0.6055625293515542	-0.11187075086134045	0.18473856197993857
ra	num_songs_euth_date	RC3H1	4.587756246746216	0.8213504981406495	0.991107731324512	-0.2259157792014629	-0.05479907268867338	0.24256416653307647
ra	num_songs_euth_date	LOC110469736	6.428489168826115	0.964953333601338	0.9977797894299252	0.04395854738072508	0.012280331455220372	0.27936163014806636
ra	num_songs_euth_date	ZNF532	4.467550163972114	0.9058163107691575	0.9961309504390169	0.118371540655801	0.029154396971652872	0.24629566203271436
ra	num_songs_euth_date	LOC110468563	4.359198983710022	0.9617330130547812	0.9977797894299252	0.048000728975297405	0.01200172487271274	0.25003213761376797
ra	num_songs_euth_date	NOC3L	4.771410583869946	0.7049304984024645	0.974453218921866	-0.37886932657116434	-0.08878062533734747	0.23433046465077584
ra	num_songs_euth_date	RNF166	4.25146125497856	0.9244011716061535	0.9974740065781157	0.09493464198656192	0.024252260094230094	0.25546270135682425
ra	num_songs_euth_date	NFYB	4.604391043855718	0.7490100729130634	0.9812198735437075	-0.3201046289833627	-0.07352518491964281	0.2296911017911717
ra	num_songs_euth_date	SUPV3L1	4.678010895106466	0.6209223016562888	0.9572235856241655	0.4948223451729447	0.10777424963791708	0.2178039263773528
ra	num_songs_euth_date	CARMIL1	5.046254985984397	0.615220073520685	0.9572235856241655	0.5029213144818135	0.10089224257760114	0.20061238144491003
ra	num_songs_euth_date	MUL1	4.88694396839303	0.7497594962940515	0.9812198735437075	0.31911561233512087	0.07293105812008822	0.2285411784977142
ra	num_songs_euth_date	TFB2M	4.437591185014947	0.7519232592634176	0.9812198735437075	0.3162618366421388	0.0802553975048983	0.25376251006759964
ra	num_songs_euth_date	KCNA5	5.0446780440143435	0.8017743735258609	0.9874590801885865	0.25117222603475453	0.07089788495400866	0.28226801216547953
ra	num_songs_euth_date	COMMD1	5.26122935576202	0.6104593521636916	0.9558503710333237	0.509708417968778	0.11148951987150067	0.21873195721544852
ra	num_songs_euth_date	SARM1	4.281086038407422	0.7152491433588122	0.9770250082922523	0.3650026569868172	0.06549025615920423	0.17942405323797284
ra	num_songs_euth_date	ATMIN	4.08484019490892	0.9315930940689039	0.9974784791638373	0.08587979676938501	0.02172155552687425	0.25292974999933504
ra	num_songs_euth_date	LOC110475753	7.133665283352812	0.331738556028651	0.9278475454075744	0.9714719426185179	0.1221119826822926	0.12569789957407354
ra	num_songs_euth_date	RRP1B	4.6952927930123955	0.7359064043727799	0.9787246465793922	0.33744933128110693	0.07959539693624468	0.2358736247426105
ra	num_songs_euth_date	CLUAP1	4.048050566579882	0.984571991840087	0.9977797894299252	-0.01934610379482382	-0.005061934299292396	0.26165135641662124
ra	num_songs_euth_date	AKR1A1	4.677665360810953	0.6959187195806201	0.9725302793470469	0.3910396550918939	0.09197806040304651	0.23521415080378938
ra	num_songs_euth_date	USP34	5.367231177706867	0.7362909168716409	0.9788643759811319	-0.33693894528150603	-0.06852107604140725	0.20336347875772925
ra	num_songs_euth_date	VANGL1	4.2263009978688	0.9633889792947947	0.9977797894299252	0.04592204806416497	0.012106370672571368	0.2636287182935665
ra	num_songs_euth_date	ACADVL	4.591877838830058	0.7031224412691524	0.974453218921866	-0.3813065313373493	-0.08888604578440057	0.23310916147345334
ra	num_songs_euth_date	WDR20	4.320829089518516	0.7422316070641035	0.9795849642598646	-0.32906458849121717	-0.08518887575979561	0.2588819299894657
ra	num_songs_euth_date	GPC3	4.607842756406101	0.9838240416743547	0.9977797894299252	0.020284129215529804	0.005318854850893691	0.26221755907675365
ra	num_songs_euth_date	LOC110470156	4.390087053229117	0.8919851755078769	0.9944949981292008	0.1358552960433993	0.0341196115385922	0.2511467166336497
ra	num_songs_euth_date	LOC110479393	6.9362578641882235	0.3118635277822422	0.917527447817579	1.0122463023644348	0.11948443194051558	0.11803889197858301
ra	num_songs_euth_date	DGKZ	5.141329044818075	0.8384734901880952	0.991107731324512	-0.20394258085891134	-0.05178028858518233	0.2538964073471455
ra	num_songs_euth_date	COG4	5.003294098242444	0.7295916163519749	0.9782772989636984	0.34584403910169653	0.07840023972888056	0.2266924707811047
ra	num_songs_euth_date	KLHL12	5.999619961198356	0.462050134197747	0.9406859385210838	0.7359885105287235	0.12530227265531654	0.17025031078990785
ra	num_songs_euth_date	LOC110481339	4.478863303517203	0.8521892929303525	0.991449328494115	0.1864130665525352	0.04908337310768789	0.26330435958927345
ra	num_songs_euth_date	FAIM	4.6495649140492885	0.9712732512460611	0.9977797894299252	0.03602774703561544	0.009093794629738626	0.25241086046121347
ra	num_songs_euth_date	UPF2	6.781612817156165	0.4087661841830592	0.9387736484337172	0.8266963387593739	0.134134904852718	0.16225414165256222
ra	num_songs_euth_date	ICOSLG	4.463663366748658	0.7542882845113678	0.98129128838416535	0.3131455644828138	0.07741965144614364	0.2472321508816793
ra	num_songs_euth_date	CLDN12	4.437458706824005	0.940219445388635	0.9977797894299252	0.07502819434652866	0.018179968321895026	0.24230848789893825
ra	num_songs_euth_date	LOC110472054	6.386940523787529	0.4025370321005045	0.9387736484337172	0.8377436876429767	0.09089035622336779	0.1084942298748812
ra	num_songs_euth_date	CRAT	4.812856807040017	0.5917000311639209	0.9551892837422854	0.5366868699346712	0.11463103814010375	0.21359016693301502
ra	num_songs_euth_date	GABRD	6.091163690022511	0.5372393779188295	0.9485369790198898	0.617378738324059	0.11369636375525034	0.18415983042093634
ra	num_songs_euth_date	UMPS	4.40211717460854	0.9264114838769103	0.9974784791638373	0.09240284545058852	0.02272129772060536	0.2458939181992544
ra	num_songs_euth_date	KAT2B	6.296161435521193	0.44111404683594946	0.939361666310128	-0.7708692759301071	-0.14512433569694522	0.18826063021105965
ra	num_songs_euth_date	STEAP2	3.9851242791319166	0.9255147097897435	0.9974784791638373	0.09353217259192317	0.024727036384910868	0.2643693148537654
ra	num_songs_euth_date	RAB8B	5.39012838080571	0.5984534262318404	0.9551892837422854	0.5269304825821107	0.11295300268788891	0.21436035003021034
ra	num_songs_euth_date	OGDH	6.897301084052605	0.3203393715641097	0.9222316145340019	0.9946555508931292	0.1171012434665134	0.11773044785339498
ra	num_songs_euth_date	TAPT1	4.070327730544762	0.8148721086049364	0.9888738393315112	0.2342572139860255	0.05737845681018302	0.24493784346639547
ra	num_songs_euth_date	COL1A2	3.13708039903243	0.9576457796983283	0.9977797894299252	-0.053132209289820605	-0.01300900256862948	0.244842116345458
ra	num_songs_euth_date	UTRN	3.948818532698509	0.8746168701606303	0.992767368986983	0.15787008447999107	0.040795108416437985	0.2584093658454239
ra	num_songs_euth_date	FKTN	4.325217898170622	0.9168512595457905	0.9961309504390169	-0.10444861731086413	-0.026637557069291152	0.25503025080754677
ra	num_songs_euth_date	SLC43A3	4.798178271158	0.7118211105479869	0.9766427832231297	0.36960148091936773	0.09181657202517944	0.24842046573187337
ra	num_songs_euth_date	GOLGA2	4.87655472284743	0.6598395395970951	0.9655734595255093	0.440372622431129	0.09182989160016305	0.20852770340991073
ra	num_songs_euth_date	DRD5	5.1059916138521135	0.9522156128797972	0.9977797894299252	0.05995192078354605	0.016381027969682816	0.2732360824405584
ra	num_songs_euth_date	SKA2	4.9805882542040925	0.6781163529866121	0.9697250057251959	-0.4152552039478038	-0.09516902033752372	0.22918200526509513
ra	num_songs_euth_date	ITGB5	4.228255270365771	0.6489998025351702	0.961945048322066	-0.455400919338772	-0.10236240432944362	0.2247742593011684
ra	num_songs_euth_date	FHL3	4.407535753164228	0.9345196649934573	0.9977797894299252	-0.08219721689786232	-0.02119778416451146	0.2578893174795891
ra	num_songs_euth_date	VPS13D	4.7044451108010685	0.7377695792883802	0.9788643759811319	0.3349770473796027	0.07925689014707535	0.23660394276883054
ra	num_songs_euth_date	PNO1	4.422891680343058	0.8669783286939412	0.9923024568427656	0.16757582506036064	0.043001190950638014	0.2566073652637487
ra	num_songs_euth_date	LOC110484173	4.362310299777325	0.8613215001635179	0.9917351661507406	0.17477370136546116	0.04594176895279827	0.262864313073805
ra	num_songs_euth_date	AP4S1	5.21488186925399	0.6381554117558836	0.958692950275097	0.47053945254151	0.11156118045898859	0.23709208623510036
ra	num_songs_euth_date	SCN2B	6.347108192344433	0.4383324242082195	0.9387736484337172	0.7755741262222994	0.14770879040293453	0.1904509000608375
ra	num_songs_euth_date	ANGEL1	3.853247068609099	0.9153720146327381	0.9961309504390169	0.10631376173212927	0.02488589939529118	0.23407975590210323
ra	num_songs_euth_date	MORC2	5.67709163966965	0.6178627828018688	0.9572235856241655	0.4991637554119839	0.10645712127410616	0.21327093588003393
ra	num_songs_euth_date	GNS	5.421328702686488	0.44979201673263014	0.9406859385210838	0.756299639560649	0.12532364961737802	0.16570634582105745
ra	num_songs_euth_date	BAG3	4.337682803201465	0.7054333602352485	0.974453218921866	-0.3781918855052441	-0.09002520103478504	0.23804106985139617
ra	num_songs_euth_date	TMEM19	5.141041926227691	0.5381311775141964	0.9485369790198898	-0.6160259473921748	-0.11188495756749138	0.18162377419512027
ra	num_songs_euth_date	POLR2A	4.580550546443431	0.8320972173848208	0.991107731324512	-0.21211288776428466	-0.054739754723784256	0.25806897120091576
ra	num_songs_euth_date	SSRP1	5.202098116724023	0.6331570698418271	0.9586192238034008	-0.4775533416886148	-0.10540264627554637	0.22071387020944228
ra	num_songs_euth_date	APCDD1	4.977211163619783	0.780525092490316	0.9848866993219008	0.27877076577015336	0.05667331542700287	0.2032971975035935
ra	num_songs_euth_date	RCHY1	4.755171743623454	0.7056689290535176	0.974453218921866	0.37787459373585736	0.08627532261337348	0.22831734137088305
ra	num_songs_euth_date	VEZT	5.273203386820786	0.5972846513816756	0.9551892837422854	-0.5286153539945829	-0.11108832831530778	0.21014964373593695
ra	num_songs_euth_date	LOC110473045	6.201400908389118	0.4466851758366668	0.9400254863668384	0.7614971790811835	0.13027548343398634	0.17107809065185994
ra	num_songs_euth_date	SYTL5	4.581903678527534	0.8424274337459765	0.991107731324512	-0.19888302857797088	-0.05036755339865823	0.2532521440305397
ra	num_songs_euth_date	MDM2	5.690902712346477	0.42871751541369785	0.9387736484337172	-0.791971120636446	-0.12736952029422033	0.16082596571433475
ra	num_songs_euth_date	AMER1	4.892690353931187	0.8254206692151823	0.991107731324512	0.2206831940705599	0.05451655761339155	0.24703538410795686
ra	num_songs_euth_date	FURIN	4.070389828360949	0.9852181206396828	0.9977797894299252	0.018535789183236367	0.004821511537242282	0.260119031867433
ra	num_songs_euth_date	GMPPB	4.646255392390508	0.7314340592535196	0.9782772989636984	0.343392248757672	0.08103689795119193	0.23598930448886962
ra	num_songs_euth_date	RAD54L2	4.845470315829234	0.9892242747947928	0.9977797894299252	-0.013511894979865982	-0.003518902587746362	0.2604299835803834
ra	num_songs_euth_date	LOC110476295	3.7835404513678488	0.9866405631409942	0.9977797894299252	0.01675193638504336	0.0032391718472671994	0.19336104034869847
ra	num_songs_euth_date	AKAP10	5.096171934814878	0.7237259812202443	0.9782772989636984	-0.3536635719031108	-0.08209995041348889	0.23214138219466066
ra	num_songs_euth_date	SMARCA2	6.353524185626896	0.4541544164524314	0.9406859385210838	0.7490359416796156	0.12215689771142972	0.16308549552042692
ra	num_songs_euth_date	C1QL2	4.147558668245104	0.8528326500405834	0.991449328494115	-0.1855922716717691	-0.04990059905053401	0.2688721820205217
ra	num_songs_euth_date	WDR41	4.884108264258352	0.606042111985526	0.9554100098756733	0.5160269297064458	0.10642183361941887	0.20623310043132723
ra	num_songs_euth_date	CHD3	4.466820907792892	0.9818239713934347	0.9977797894299252	0.02279256392947034	0.005949459856213473	0.2610263537978252
ra	num_songs_euth_date	ASS1	3.6699971252213213	0.9734671207042573	0.9977797894299252	-0.0332752387178825	-0.009139499653988019	0.2746636840527411
ra	num_songs_euth_date	ZNF106	4.8050761483764175	0.8733943163979613	0.9924489325829884	0.1594224700427508	0.03979672222389379	0.2496305709805016
ra	num_songs_euth_date	RERG	5.723647634801589	0.6215289587239753	0.9574961874175987	0.4939626190927727	0.10577601608367056	0.2141376938156618
ra	num_songs_euth_date	KBTBD4	4.26024960058548	0.8376499145989531	0.991107731324512	-0.20499710023905213	-0.049222589074847105	0.24011358705780442
ra	num_songs_euth_date	OPA1	6.395897401094372	0.38733792407670564	0.9371539142003241	0.8651393236016891	0.12713004931265298	0.1469474867740306
ra	num_songs_euth_date	PTER	3.638774864722021	0.74880476168098975	0.9812198735437075	0.32037563362873883	0.0765225982081129	0.23885274089473874
ra	num_songs_euth_date	PDCD7	4.362215945239471	0.8507529057660483	0.991107731324512	0.1882460639716842	0.04579421572411453	0.24326785250077185
ra	num_songs_euth_date	EPC2	4.7984358035103405	0.9676081127587699	0.9977797894299252	-0.04062678345181046	-0.010260877097481316	0.25256434858182353
ra	num_songs_euth_date	B3GALT2	4.687068988942053	0.8566115759416528	0.991449328494115	0.18077362747596454	0.04305673588647927	0.23818040544771416
ra	num_songs_euth_date	LOC110476252	4.545573805560274	0.7132522793531664	0.9767115663349734	0.36768057227186307	0.08767134838156436	0.23844433182817218
ra	num_songs_euth_date	KMT5A	4.649543212839559	0.6450109305482439	0.9601962874521512	-0.46095696985917944	-0.10300141891571041	0.22345126693100428
ra	num_songs_euth_date	LOC110477658	4.44696365173759	0.829165994018684	0.991107731324512	-0.21587357407944932	-0.056471566531094856	0.2615955508769743
ra	num_songs_euth_date	LOC110468874	4.37315685915591	0.9535517171009864	0.9977797894299252	-0.05827366923959021	-0.014508249241972077	0.2489674913436788
ra	num_songs_euth_date	DOCK9	5.224109409833389	0.5156109383373046	0.9485369790198898	0.6505447231600756	0.12715195082250602	0.19545458797183804
ra	num_songs_euth_date	BLOC1S6	5.039931360556639	0.5827705781302794	0.9551892837422854	0.5496661216087947	0.11339887363109111	0.20630500802776183
ra	num_songs_euth_date	LOC110473967	5.041570234965954	0.5333869467351653	0.9485369790198898	0.6232356416287146	0.08599157334177714	0.13797601998026554
ra	num_songs_euth_date	ABLIM2	5.739369498218408	0.44775840764403485	0.9403131109820138	-0.7596994118721497	-0.1264452459400313	0.16644115286127248
ra	num_songs_euth_date	CRMP1	8.583522201510126	0.2511341630856275	0.8827166788064293	1.1488037721300461	0.20723572973410695	0.18039262645339538
ra	num_songs_euth_date	WDR11	4.925526397314999	0.6608585386422792	0.9660145270788879	-0.43896503490575195	-0.09221106751128015	0.21006472082925318
ra	num_songs_euth_date	STX16	6.064042800556481	0.4527882333214541	0.9406859385210838	0.7513064625132411	0.12796084033731012	0.17031776874281168
ra	num_songs_euth_date	TSEN15	4.586714538216605	0.935139233622544	0.9977797894299252	0.08141774256734106	0.020199387590372934	0.2480956478701913
ra	num_songs_euth_date	PPIG	7.232217514419692	0.3016534172998465	0.9112473195471184	-1.0338614085896005	-0.12171309307769494	0.11772670114820961
ra	num_songs_euth_date	CDK5RAP2	4.845963482387738	0.8960443082866631	0.99498181912127	-0.13072012494616767	-0.030690010975935433	0.23477648134573006
ra	num_songs_euth_date	LOC110482267	4.158632221762792	0.8655558546182437	0.9922594173765752	-0.16938498015011577	-0.03942448809960935	0.23275079091823717
ra	num_songs_euth_date	MED13	4.8082415295935865	0.9154806641838962	0.9961309504390169	0.10617675559101211	0.02607232165460266	0.2455558329078355
ra	num_songs_euth_date	PCM1	4.695563182174388	0.9156932095653055	0.9961309504390169	0.10590874348032983	0.025923679089715556	0.24477373857740364
ra	num_songs_euth_date	USP25	4.698322472484393	0.684060778561645	0.9701355368829361	-0.4071428944293314	-0.08862896221909339	0.21768515042690226
ra	num_songs_euth_date	EDNRA	3.699447113286671	0.8288802057086972	0.991107731324512	-0.21624039615901994	-0.05247426803955967	0.24266635176237322
ra	num_songs_euth_date	ANO4	4.430271703473845	0.8564489007358916	0.991449328494115	0.1809809730888486	0.04801482942924372	0.26530318966553407
ra	num_songs_euth_date	TRAF3	4.184658798674272	0.7643203889170354	0.9812996337862988	0.29996017517192436	0.07259516634846602	0.24201601531555839
ra	num_songs_euth_date	ASB8	5.540503162293617	0.5527663805534453	0.9488674575818477	0.5939834439690044	0.12345813153051795	0.2078477654285602
ra	num_songs_euth_date	GPN2	4.629262342106841	0.9195772046254008	0.9966512813068414	-0.1010124869402548	-0.02384460252346427	0.23605598917258105
ra	num_songs_euth_date	CALCR	4.427320527817165	0.6283788682458652	0.9585658267472084	-0.48428038227076314	-0.10947545351639573	0.22605799764812184
ra	num_songs_euth_date	LOC110468741	4.641658043158071	0.9022513312180918	0.9961309504390169	0.1228743034273808	0.03342212170868309	0.2720025324777178
ra	num_songs_euth_date	TTC37	4.7126872716389006	0.8547479037993748	0.991449328494115	-0.183149530318143	-0.046465278046394505	0.2537013224422755
ra	num_songs_euth_date	VIRMA	5.013321777086012	0.9122647457317912	0.9961309504390169	-0.11023285727268198	-0.025669590607976533	0.23286696220236683
ra	num_songs_euth_date	LOC110477020	4.523284552177298	0.8437019694538168	0.991107731324512	-0.19725319752802298	-0.03390471564800058	0.1718842384959761
ra	num_songs_euth_date	MBD4	4.318645912524133	0.8923070496607397	0.9944949981292008	-0.13544796679636695	-0.036485710129464	0.26937067415944876
ra	num_songs_euth_date	STK38L	4.6646290238566435	0.5873894909952735	0.9551892837422854	-0.5429409445855422	-0.12022168946525263	0.22142682489533866
ra	num_songs_euth_date	ZNF385C	5.340230314935086	0.6966177107243203	0.9729398588763505	-0.3900936189432541	-0.08020245147975494	0.20559795799023764
ra	num_songs_euth_date	ACAT2	5.365525997515058	0.550602778979562	0.9485410428650911	0.5972237066586495	0.11691083293294643	0.19575718718039478
ra	num_songs_euth_date	LOC110474091	4.265604894911842	0.9236636826492683	0.9973485966467482	0.0958635909802292	0.022903395342234574	0.23891651781496628
ra	num_songs_euth_date	LOC110485075	4.911208004384666	0.9040097031789747	0.9961309504390169	0.12065307793394886	0.03089355772406827	0.25605279411919224
ra	num_songs_euth_date	ONECUT2	5.064637926170038	0.8197434266719121	0.9910711876410316	0.2279835191729314	0.05190859712861517	0.22768574376308823
ra	num_songs_euth_date	LSG1	5.839704535975423	0.5173523138590947	0.9485369790198898	0.6478482395613467	0.14825975798662358	0.22884951896606087
ra	num_songs_euth_date	SEC23IP	4.868969081982897	0.7263111400548932	0.9782772989636984	0.3502146313134018	0.0782959266435547	0.22356554993126157
ra	num_songs_euth_date	PRPSAP2	4.883173883783425	0.5526366193537529	0.948821863368516	-0.5941776012767301	-0.12182266668958686	0.20502736290937634
ra	num_songs_euth_date	NDUFA9	7.217718692876275	0.3081613755916228	0.9151278059397222	1.0200288042354593	0.10805554852412513	0.10593382076608696
ra	num_songs_euth_date	DELE1	5.213825411728371	0.6027607952689493	0.9551892837422854	0.5207339690180779	0.10955445317012888	0.21038468716897854
ra	num_songs_euth_date	FOXK2	5.047734174708723	0.8406446394295497	0.991107731324512	-0.2011636919054567	-0.0427160049646441	0.21234450690395887
ra	num_songs_euth_date	LOC110479618	7.51785209853743	0.33302506065751003	0.9278475454075744	0.9688881755809396	0.15692099378971625	0.16195986053357225
ra	num_songs_euth_date	GJC2	5.397444236042028	0.419232094303552	0.9387736484337172	-0.8083588005988502	-0.149179687870767	0.18454637688146816
ra	num_songs_euth_date	PRKAR2A	5.255963389507636	0.6165454252077104	0.9572235856241655	0.5010359662341931	0.10570612627624816	0.21097512633821425
ra	num_songs_euth_date	ASH2L	5.792204906199341	0.4943267200778586	0.9449377372224796	0.6838974887294001	0.12279383270717703	0.17955005644970753
ra	num_songs_euth_date	GATM	3.9556775149893135	0.9859251495839518	0.9977797894299252	0.017649113228966565	0.004756594972341948	0.2695090065225032
ra	num_songs_euth_date	CABLES2	4.165726486029443	0.958661755130086	0.9977797894299252	-0.051856536724529854	-0.012454965990645227	0.24018121489308053
ra	num_songs_euth_date	FAM20A	7.949883114267226	0.22739189219507583	0.8672444942491101	-1.2084485494380834	-0.17779841347083927	0.147129485614852
ra	num_songs_euth_date	ELK4	5.127852169316976	0.925516701513037	0.9974784791638373	-0.09352966423951314	-0.023641305410823474	0.2527679918777664
ra	num_songs_euth_date	MED1	4.771066418151433	0.8711211224936906	0.9924489325829884	-0.16230997348210113	-0.03852717720581309	0.2373678978517097
ra	num_songs_euth_date	LOC110470226	4.58078171266574	0.6142280043842873	0.9572184364470426	-0.5043337313918845	-0.1154873755984591	0.2289899889894961
ra	num_songs_euth_date	RITA1	5.486430531408249	0.5096229483788184	0.9485369790198898	0.6598534268298283	0.12212684837536594	0.1850817824226616
ra	num_songs_euth_date	ZNF410	5.6955000465794905	0.4981036111346562	0.9459955795852156	-0.6779242571407806	-0.12472542994720857	0.1839813646339366
ra	num_songs_euth_date	MFSD1	5.400962473194266	0.5061873925354072	0.9485369790198898	-0.6652201146193824	-0.13260016448381703	0.19933276455370957
ra	num_songs_euth_date	MNAT1	4.793496719069418	0.9327085583392982	0.9974784791638373	-0.08447604434413156	-0.022581684152938753	0.26731464912049324
ra	num_songs_euth_date	IBTK	4.815539292834924	0.8634544204778982	0.9917351661507406	-0.17205868015371412	-0.04201692441804556	0.24420113173312963
ra	num_songs_euth_date	DCUN1D1	5.149238754874481	0.690691628876587	0.9705378437671048	-0.3981253520361185	-0.08175176296139974	0.20534176621332847
ra	num_songs_euth_date	nbis-pseudo51	4.601444503830761	0.842201977913777	0.991107731324512	0.19917138847007404	0.04774513566489164	0.23971884732864357
ra	num_songs_euth_date	PCYT1A	5.4784443810072	0.47813446155924744	0.9412379496013042	0.7097891144845538	0.13039434943725678	0.183708578754337
ra	num_songs_euth_date	CNMD	4.6345372460141006	0.6564204765903969	0.964411657928907	-0.4451019330764911	-0.10416853157449961	0.23403297948966256
ra	num_songs_euth_date	LIN7A	5.3021042324980865	0.7916468977797609	0.9864238927390877	-0.26430058848297977	-0.05493070803473821	0.20783422522827866
ra	num_songs_euth_date	JPH1	4.713312772190548	0.8475943919689621	0.991107731324512	0.19227893414789204	0.04687325773781716	0.24377739530095596
ra	num_songs_euth_date	CAMKV	5.23620842676841	0.9383720130569497	0.9977797894299252	0.07735140153120514	0.020654203439690308	0.26701783071581425
ra	num_songs_euth_date	MRPL46	4.72700976561168	0.7808882580160056	0.9848866993219008	-0.27829735623793184	-0.061072371107275536	0.21945005850167465
ra	num_songs_euth_date	TXNIP	4.898446586943269	0.8932660151332978	0.9944949981292008	0.13423453659137288	0.034796829883987	0.2592241219553878
ra	num_songs_euth_date	MAP3K13	6.668813891659752	0.4041789698789112	0.9387736484337172	0.8348218371429263	0.12313869306059151	0.14750296120908665
ra	num_songs_euth_date	ATF7IP	5.317437246003707	0.5706610028393189	0.9503092302308817	-0.5674176624291546	-0.11240127390903651	0.19809265969592632
ra	num_songs_euth_date	CHCHD1	6.961223239321061	0.30501280375592493	0.9145798083065987	-1.0266965363153793	-0.12317078596036483	0.11996805443836563
ra	num_songs_euth_date	WIPI1	4.313092992429516	0.7199365252818744	0.9782772989636984	0.3587268415311488	0.08148094445815335	0.22713924642596958
ra	num_songs_euth_date	PSMD11	5.31213894763322	0.5446745738783736	0.9485410428650911	-0.6061343346575536	-0.11384603527362938	0.18782310910987865
ra	num_songs_euth_date	NHS	4.524891444557092	0.8428990825029199	0.991107731324512	0.19827983942354116	0.04827801903732897	0.24348425527117443
ra	num_songs_euth_date	CD47	5.764251522761797	0.4716072225961554	0.9412379496013042	0.7203614530318613	0.11657390995209409	0.16182696819972411
ra	num_songs_euth_date	BPNT1	4.27617912977985	0.7964208122757785	0.9868656039738666	-0.2581065617242557	-0.05835550628061845	0.22609075062168188
ra	num_songs_euth_date	USP47	4.692089522404373	0.9271507100154734	0.9974784791638373	0.09147201069839166	0.02228368890889856	0.2436121031861211
ra	num_songs_euth_date	SDF2	5.581969842364816	0.5272668773806728	0.9485369790198898	0.6325843816040636	0.11488289123069816	0.1816088012470148
ra	num_songs_euth_date	IQGAP1	4.611122665497618	0.9546066065455181	0.9977797894299252	0.056948761861115894	0.013704583910972635	0.24064761836955761
ra	num_songs_euth_date	GSKIP	5.018185420140748	0.6453341631995378	0.9602204719949102	0.460506214443979	0.09570168996328869	0.2078184549123623
ra	num_songs_euth_date	KAT6B	4.903719853189932	0.8578944352035183	0.9917351661507406	0.17913876868193618	0.045301264219939456	0.2528836418451251
ra	num_songs_euth_date	LOC110477961	4.705088922066472	0.7638527522511354	0.9812996337862988	0.30057362205364063	0.06811935709120472	0.2266311881454723
ra	num_songs_euth_date	SLC4A11	3.832799171505483	0.3821096938454125	0.9355304125049358	0.8747140751890434	0.15397520346370605	0.17602918237074083
ra	num_songs_euth_date	IL13RA2	5.283718189833063	0.8159580620787603	0.989046594957432	0.23285783993078338	0.05481410622447164	0.23539729751321684
ra	num_songs_euth_date	CHMP1A	4.840545542307107	0.9470490552924451	0.9977797894299252	-0.06644315661307917	-0.017023876345175305	0.25621715181762145
ra	num_songs_euth_date	ERG28	7.647605404754737	0.2816936600068925	0.8978886263331166	-1.0775754702020952	-0.122007349271431	0.11322394824795798
ra	num_songs_euth_date	LDB3	3.5956153007484173	0.6932239312947795	0.971274127449589	-0.3946901561600203	-0.09059464081360463	0.22953357057345664
ra	num_songs_euth_date	POLDIP3	4.724931194935518	0.811610990221361	0.988383572432469	-0.23846230950273706	-0.054724440490417914	0.22948884712445422
ra	num_songs_euth_date	CEBPG	4.440820638225921	0.9450015057313663	0.9977797894299252	0.06901644808849823	0.01657102546126101	0.24010255410438336
ra	num_songs_euth_date	FAM91A1	4.553660861852125	0.9211861447266174	0.9967500782177853	0.09898493591397876	0.025015475974462183	0.25272003000740917
ra	num_songs_euth_date	SMG8	4.282891228189823	0.8720318812615753	0.9924489325829884	-0.1611529291960273	-0.03975984383556444	0.24672119851573002
ra	num_songs_euth_date	KLHL11	5.5885641363022	0.521685238769394	0.9485369790198898	0.6411591470002739	0.11893836129374971	0.18550520857452402
ra	num_songs_euth_date	OSTF1	4.204741720115724	0.855876579682238	0.991449328494115	0.18171051479965789	0.04414805838352804	0.24295819332305998
ra	num_songs_euth_date	LRRN1	4.99865285477706	0.8481818474838014	0.991107731324512	0.19152862089840741	0.04812287114911563	0.25125681437784414
ra	num_songs_euth_date	ABHD17B	4.33335860819992	0.881420073569797	0.9944949981292008	0.14923830094231214	0.03652104615700109	0.24471630892607285
ra	num_songs_euth_date	DDX52	5.954269003053824	0.5353148215429243	0.9485369790198898	0.620302004678631	0.12377684242134701	0.19954287022734016
ra	num_songs_euth_date	LOC110467957	5.647872647926757	0.8156515591941305	0.989004565395526	0.23325275723102465	0.05848041738716355	0.25071693934679523
ra	num_songs_euth_date	MAN2B2	4.67460171011049	0.872571465939342	0.9924489325829884	0.16046753317416657	0.03670122276889671	0.22871432022988922
ra	num_songs_euth_date	NUDCD1	4.869755404429531	0.6577314022557113	0.9647484196817028	-0.44328746377079736	-0.09602001214172243	0.2166089050318142
ra	num_songs_euth_date	SPATA7	4.598672795185875	0.9904401046756567	0.9977797894299252	0.011987264032737978	0.00286740036079641	0.2392039044910797
ra	num_songs_euth_date	FSD1L	4.859780975240189	0.8401117457584073	0.991107731324512	-0.20184560620473774	-0.0523204073683011	0.25921003856398545
ra	num_songs_euth_date	FBXO21	4.285385125393525	0.7769755986338793	0.9840558462258491	0.28340107274974097	0.05223990992638884	0.18433208251303837
ra	num_songs_euth_date	PHIP	4.7535143807093885	0.91919256933072	0.9966512813068414	0.10149725720722763	0.023426402659068642	0.23080823367708153
ra	num_songs_euth_date	FAM53B	4.075840264713717	0.8705295411671933	0.9924489325829884	-0.16306164555281272	-0.04018151513701653	0.24641916865730676
ra	num_songs_euth_date	XPOT	4.931933088372955	0.6628740817639627	0.9663807712247185	0.4361834377946039	0.09367896855478676	0.21476965982119572
ra	num_songs_euth_date	TNKS2	6.574353123858381	0.3982951785155696	0.9387736484337172	-0.8453254760926917	-0.1157043311714331	0.13687548103512484
ra	num_songs_euth_date	NUP153	4.347352087940584	0.9160350206937745	0.9961309504390169	-0.10547774786826472	-0.025947550063113892	0.24600022836589952
ra	num_songs_euth_date	RBM15B	4.506375712410978	0.8666178651913052	0.9923024568427656	0.1680342236549097	0.03494039414420182	0.20793617742989412
ra	num_songs_euth_date	ZMPSTE24	4.850035360677609	0.6107192854701591	0.9558503710333237	0.5093372405010554	0.10424530570599747	0.20466853278477573
ra	num_songs_euth_date	FOXO4	4.771621821429632	0.7499871116809324	0.9812198735437075	0.31881528944950954	0.07566794629174962	0.23734102094790868
ra	num_songs_euth_date	CRLS1	4.509033785672615	0.8266932840181005	0.991107731324512	0.21904837692700935	0.05176035621707506	0.23629646082391423
ra	num_songs_euth_date	ATP9B	4.380302883384169	0.8302299874326101	0.991107731324512	-0.21450814631240112	-0.05166666305858884	0.24086107659213823
ra	num_songs_euth_date	RFXANK	5.9106106394098274	0.47745380940792226	0.9412379496013042	-0.7108878630902363	-0.11954877942626786	0.16816826623904954
ra	num_songs_euth_date	GINS3	4.27560533101419	0.940011080609196	0.9977797894299252	0.07529019941038245	0.01894080065646996	0.2515706002215481
ra	num_songs_euth_date	MARS1	4.504675544659359	0.9790586016186171	0.9977797894299252	-0.026261056820759777	-0.0059266339363407165	0.22568147111488748
ra	num_songs_euth_date	DIP2A	4.4989758291465085	0.8487840460305253	0.991107731324512	-0.19075958956346598	-0.04459554695493485	0.233778794853707
ra	num_songs_euth_date	C11H16orf70	4.547443215770395	0.7812519226829726	0.9848866993219008	-0.27782335863883695	-0.06326063561357977	0.22770092451375526
ra	num_songs_euth_date	PTRH1	4.7476485559499775	0.7796999665024069	0.9848866993219008	-0.27984660321043275	-0.06404111115824367	0.2288436251273255
ra	num_songs_euth_date	ADAR	4.448133091942261	0.8313640188327273	0.991107731324512	0.21305327931345808	0.050000180284481666	0.23468392716414418
ra	num_songs_euth_date	MBD3	6.200910374054717	0.7032026113872545	0.974453218921866	-0.38119841654349756	-0.09158411648593112	0.24025313986444824
ra	num_songs_euth_date	BCL2	4.671837692261256	0.5994080892639972	0.9551892837422854	0.5255553791661973	0.10339333484003317	0.1967315699519021
ra	num_songs_euth_date	UBE3A	5.111351627733769	0.6267631589844227	0.9585658267472084	-0.48656003407197573	-0.1000827782697871	0.20569461374006334
ra	num_songs_euth_date	DOCK7	5.19288418739037	0.7220979842263882	0.9782772989636984	-0.355837694828296	-0.0798144429860118	0.22430013499420018
ra	num_songs_euth_date	SGTA	6.981780331895173	0.3994671340278887	0.9387736484337172	0.8432259039752406	0.16465877454356564	0.19527243383690035
ra	num_songs_euth_date	BCAT1	5.292419810448729	0.7592345057285651	0.9812996337862988	0.3066379777498167	0.06522329806976661	0.21270456630450954
ra	num_songs_euth_date	LOC110470319	6.074743592420462	0.5015272874659412	0.947993807763541	0.6725304897427027	0.14757369441143472	0.21943048926732467
ra	num_songs_euth_date	LOC110467928	5.006620698263952	0.5458245682606737	0.9485410428650911	-0.6044020403422292	-0.12573606793926523	0.20803382441937152
ra	num_songs_euth_date	FRMD6	4.345036458036462	0.8569296186725164	0.991449328494115	0.1803682730911029	0.043866904490937914	0.24320743187900354
ra	num_songs_euth_date	DOP1A	4.762883905980778	0.7689812553537009	0.982388006808984	0.29385217336490227	0.0651963740138154	0.2218679319851594
ra	num_songs_euth_date	ATCAY	8.696645986690825	0.22721009812760948	0.8672444942491101	1.2089219467276298	0.13016971338917055	0.1076742081997274
ra	num_songs_euth_date	ITGB1BP1	4.2367955973946545	0.987893588063453	0.9977797894299252	-0.01518059074755065	-0.003882138620240265	0.25573040501514327
ra	num_songs_euth_date	SLC33A1	4.52942097254344	0.6069286220928092	0.9558503710333237	-0.5147571997397344	-0.11569337227864453	0.22475328628164906
ra	num_songs_euth_date	DCAF6	5.2701032458908355	0.7598730694516818	0.9812996337862988	0.30579879270703203	0.06807443209691541	0.2226118405972045
ra	num_songs_euth_date	DCUN1D5	5.214847942784275	0.7164718730963993	0.9775841194269003	0.36336419693808064	0.07892910550477014	0.2172176184937123
ra	num_songs_euth_date	NOA1	4.599237436272093	0.7316962831227216	0.9782772989636984	0.34304346846553707	0.07762814182837563	0.22629243511212435
ra	num_songs_euth_date	GABBR1	8.91478181966262	0.21078676534885607	0.8617900345431516	1.2528601543195037	0.1333584967722811	0.10644324213879666
ra	num_songs_euth_date	TNFAIP1	4.876220712109799	0.7001081479621798	0.9740633510065113	0.38537476228807904	0.07952678015612709	0.20636219062180952
ra	num_songs_euth_date	ACTR3B	5.788791693427231	0.46400417983131914	0.9406859385210838	-0.7327788595297895	-0.10861847675328305	0.14822818008557387
ra	num_songs_euth_date	TNS3	4.827102644892485	0.6716711030021778	0.9677312288702595	0.4240820373700405	0.09436752489457884	0.22252186270326918
ra	num_songs_euth_date	FIBP	4.421433464942645	0.8962189462567147	0.99498181912127	0.1304992705079941	0.028415482264201188	0.2177443762987205
ra	num_songs_euth_date	PLA2G15	4.807413231178321	0.550389520771631	0.9485410428650911	0.5975434269622618	0.1197404822575288	0.2003879163498707
ra	num_songs_euth_date	CINP	4.749301006687358	0.6737077675575348	0.9677312288702595	0.4212892600780713	0.09133230380393616	0.21679238579927457
ra	num_songs_euth_date	TMEM141	6.385095290097636	0.31492338634206757	0.9199327447431113	-1.0058599774530474	-0.16043247266551067	0.15949781904211366
ra	num_songs_euth_date	LOC116183430	4.311908548523438	0.7852255729557078	0.9849754837165022	-0.2726481818762071	-0.06451009342043082	0.23660562478909514
ra	num_songs_euth_date	GALNT18	5.03213787747249	0.7115576518979836	0.9766427832231297	-0.3699552426977515	-0.07954027972192308	0.21499973656788107
ra	num_songs_euth_date	LOC116184729	4.762931506457904	0.8215507114412082	0.991107731324512	-0.22565824252357689	-0.05835968890890328	0.25861979715988365
ra	num_songs_euth_date	ACTR3	7.2838563257673705	0.3067582088561113	0.9146462179515796	-1.0229946736848305	-0.13090630913891055	0.1279638227903822
ra	num_songs_euth_date	VTA1	4.486580825197485	0.7590824637888295	0.9812996337862988	0.3068378194630975	0.06803863160007975	0.22174134765764283
ra	num_songs_euth_date	LOC110467892	5.316515065079921	0.6385262772719962	0.9587411631388231	0.47001996488967845	0.10290258279376646	0.21893236560263865
ra	num_songs_euth_date	DLG3	5.6614281093031815	0.9144635420167655	0.9961309504390169	-0.1074594163140671	-0.025300388999347955	0.23544134024889526
ra	num_songs_euth_date	SLC39A12	4.528439515915695	0.5392130154938941	0.9485369790198898	-0.6143863962702732	-0.1262524707722531	0.20549359741473455
ra	num_songs_euth_date	RSBN1	4.7397240172827155	0.9138851248826805	0.9961309504390169	-0.10818891881062256	-0.02639464863757127	0.24396813396179076
ra	num_songs_euth_date	NKAIN2	5.178218791021361	0.5832515768323465	0.9551892837422854	0.5489646263428506	0.11149357020825287	0.20309791352315773
ra	num_songs_euth_date	IPO13	5.598668088064903	0.5271245661028787	0.9485369790198898	0.632802426495748	0.12099387282458583	0.19120323778562315
ra	num_songs_euth_date	CD44	3.6788324139299107	0.8208824678469315	0.991107731324512	-0.22651787055791758	-0.0548123695185921	0.24197812465563204
ra	num_songs_euth_date	RRP7A	5.030422063986866	0.7507854718163696	0.9812198735437075	-0.3177621354710035	-0.07153093760458622	0.22510843684556484
ra	num_songs_euth_date	LOC110474592	4.899513124388972	0.9465926774220457	0.9977797894299252	-0.06701667820880347	-0.015450687679673527	0.23054988836560822
ra	num_songs_euth_date	PBRM1	5.162027988457629	0.7457798729695271	0.9812198735437075	-0.3243711401759814	-0.07509127931827507	0.2314980280845445
ra	num_songs_euth_date	TPM4	5.253993274891785	0.954780518901652	0.9977797894299252	0.05673034318645086	0.0138393638781893	0.2439499410871643
ra	num_songs_euth_date	MALSU1	4.460519418555357	0.6696578663491008	0.9676378891983547	0.4268459485442718	0.08978305333618151	0.21034064782008666
ra	num_songs_euth_date	XPR1	4.762987217852841	0.5947080122931023	0.9551892837422854	-0.5323350840476221	-0.11085482218979423	0.2082425628363756
ra	num_songs_euth_date	LOC110471859	3.433672003233184	0.434412699778861	0.9387736484337172	0.7822332904759893	0.14219415302548624	0.18177972576309176
ra	num_songs_euth_date	ARFIP1	4.64437191251205	0.8520831278508475	0.991449328494115	0.18654852402014108	0.045946044664487436	0.2462954070841471
ra	num_songs_euth_date	CREB3L2	4.882303426404434	0.9606191159328823	0.9977797894299252	-0.04939908438546629	-0.012101935476862825	0.24498299163664938
ra	num_songs_euth_date	C14H7orf26	5.319467783297331	0.6293690006744554	0.9585658267472084	0.482884620421512	0.09487082420872585	0.19646685812008824
ra	num_songs_euth_date	UBN2	4.761248146285787	0.8229436478471864	0.991107731324512	-0.2238669062968978	-0.05619216788294381	0.2510070327608869
ra	num_songs_euth_date	KIAA1549	5.467437900706328	0.5354657136087599	0.9485369790198898	0.6200726187037741	0.11367820570292161	0.18333047174467942
ra	num_songs_euth_date	ARHGDIA	6.280146288485921	0.4291165997181394	0.9387736484337172	0.79128630884053	0.11494099749083472	0.14525841810565066
ra	num_songs_euth_date	ARHGEF6	5.702759491966139	0.5326742359939742	0.9485369790198898	0.6243215293873315	0.11921327749747977	0.19094852874041987
ra	num_songs_euth_date	ARID2	4.682639387327749	0.9457112888929546	0.9977797894299252	0.06812436548534562	0.016368929949187892	0.24028010877707254
ra	num_songs_euth_date	LOC110483159	5.412125366134415	0.611113881430955	0.9558503710333237	0.5087739027912772	0.10363135034219748	0.2036884159616809
ra	num_songs_euth_date	PIGS	4.9368844938756835	0.8018674671185542	0.9874590801885865	-0.25105175212141895	-0.056468912077872704	0.22492936854932613
ra	num_songs_euth_date	LZTFL1	4.777885189949314	0.9918043249477237	0.9977797894299252	-0.010276587002867122	-0.0023352566194700455	0.2272404854664802
ra	num_songs_euth_date	PURG	4.464781438220085	0.9993546733203349	0.9998313930565995	8.091633104100569e-4	1.9691975016906846e-4	0.24336218367250995
ra	num_songs_euth_date	GNPAT	5.468335330211069	0.43172270983198646	0.9387736484337172	-0.7868234265888142	-0.1259937835542884	0.16012968004844552
ra	num_songs_euth_date	RNF144B	4.024059288949164	0.792085911550449	0.9864982024403411	0.26373055916832877	0.06057883414428982	0.22969971449393073
ra	num_songs_euth_date	PAK6	4.597451840285966	0.8873446936421516	0.9944949981292008	-0.14173033448233374	-0.03593472747462162	0.25354295257872816
ra	num_songs_euth_date	AVL9	4.415318943242474	0.8942361942643977	0.99498181912127	-0.13300711859201145	-0.03190526617103719	0.23987638036806144
ra	num_songs_euth_date	PRPF38B	5.129664374253792	0.7648964253825755	0.9812996337862988	0.2992046845371259	0.06907655933102215	0.23086723871948936
ra	num_songs_euth_date	LOC116183636	4.834397196103547	0.7266379203525333	0.9782772989636984	-0.3497789613319144	-0.0709679339842193	0.2028936609394182
ra	num_songs_euth_date	TUBGCP4	6.06680393902265	0.4353789946285036	0.9387736484337172	0.7805884505680531	0.1166538460939102	0.14944346923019214
ra	num_songs_euth_date	MARCHF2	4.546236544764889	0.9441785186971656	0.9977797894299252	0.07005087858346788	0.017577004445453855	0.25091768727083535
ra	num_songs_euth_date	NTSR1	4.961381563651844	0.7755955891290995	0.9840558462258491	0.285202931046386	0.06805566940622967	0.23862191442612124
ra	num_songs_euth_date	SLC35E3	5.2149421178706294	0.9196947345648845	0.9966611727474715	-0.10086436430443903	-0.02363354468613863	0.23431015353257448
ra	num_songs_euth_date	LOC116184187	4.527013378860899	0.9837555623244858	0.9977797894299252	0.020370011982620246	0.0048517245775139654	0.23817976060364968
ra	num_songs_euth_date	MRPS28	4.977008056431889	0.6956284973932618	0.9724898281880316	0.3914325536953046	0.08946972736891416	0.22856997080155572
ra	num_songs_euth_date	PIGT	4.948963764127042	0.7388450831176929	0.9788643759811319	-0.3335508738899287	-0.07570186447469655	0.22695747605709482
ra	num_songs_euth_date	NDUFAF8	4.546162231718297	0.991317156659709	0.9977797894299252	-0.010887472608187851	-0.0026681584229471763	0.24506683221784692
ra	num_songs_euth_date	ADRM1	6.2271817936966976	0.4399998939299645	0.9391716237186932	0.7727517042825474	0.11399977635263	0.14752445801264433
ra	num_songs_euth_date	HS3ST1	4.107365036919979	0.582174991242661	0.9551892837422854	0.550535109395487	0.11139435168976863	0.20233832463852264
ra	num_songs_euth_date	MANBAL	7.4423941202061386	0.3167720193887941	0.9211153607051854	-1.0020214406359658	-0.12423184589472643	0.12398122520799416
ra	num_songs_euth_date	KDM6A	5.970605745351382	0.4720254850044975	0.9412379496013042	-0.7196815732365314	-0.14288360355696664	0.19853725435041306
ra	num_songs_euth_date	C13H5orf15	5.530069870008956	0.5247637352615117	0.9485369790198898	-0.6364240266629614	-0.1239406060477036	0.1947453283584787
ra	num_songs_euth_date	FAM114A2	4.568223743177876	0.845855794020387	0.991107731324512	-0.19450015321773306	-0.0466545550591269	0.23986898872464893
ra	num_songs_euth_date	ENTPD6	5.327371109048056	0.5648467313898675	0.9499353151053143	0.5760045453700798	0.11026619274347149	0.1914328517540188
ra	num_songs_euth_date	LOC110474922	4.54226823717303	0.9447107533405588	0.9977797894299252	-0.06938189265125023	-0.012038794249967144	0.17351493004782148
ra	num_songs_euth_date	VAMP7	5.718385204886173	0.5466482480056978	0.9485410428650911	0.6031624055549026	0.11007680341256768	0.18249944359728165
ra	num_songs_euth_date	RETREG1	5.094133267043429	0.6376141113351963	0.958692950275097	-0.4712979042255966	-0.09859565105328458	0.20920027475040437
ra	num_songs_euth_date	EHMT1	5.573417076035486	0.6143730686832716	0.9572184364470426	0.5041271393373552	0.0992378345308497	0.1968508076381126
ra	num_songs_euth_date	SLC66A3	4.5354275334281295	0.9073567747477513	0.9961309504390169	-0.11642660001283373	-0.02713952192810066	0.23310413535316726
ra	num_songs_euth_date	PRPF3	4.790329889037137	0.8293362968671747	0.991107731324512	0.21565499659400672	0.048614029902792566	0.22542501064472717
ra	num_songs_euth_date	SPPL2B	4.731973253118697	0.7539135708306104	0.9812402845720034	0.31363910162824915	0.07205541907485917	0.22973991030067792
ra	num_songs_euth_date	MTO1	4.304756746373236	0.8353793654366617	0.991107731324512	-0.20790553449931842	-0.051707776980507256	0.24870803514216583
ra	num_songs_euth_date	LOC110484326	4.291129944982797	0.8443030852884145	0.991107731324512	-0.1964846943046304	-0.049947568189302	0.2542058981544036
ra	num_songs_euth_date	DDX23	5.815686363702398	0.5483064255051084	0.9485410428650911	0.6006696638295002	0.1149727438505518	0.1914076084974166
ra	num_songs_euth_date	RBM34	5.379634365395549	0.5970326311655949	0.9551892837422854	-0.5289788557688598	-0.10111091047065927	0.1911435766628075
ra	num_songs_euth_date	PPARA	4.274376466782732	0.9174392939043916	0.9961309504390169	-0.10370728035727571	-0.026098471308737978	0.2516551511024849
ra	num_songs_euth_date	LOC110474837	5.007234149663094	0.7244581101643448	0.9782772989636984	0.35268639000194507	0.08009563241868255	0.22710156867193207
ra	num_songs_euth_date	IL6ST	5.266379944230868	0.5897706533777451	0.9551892837422854	0.5394835519820408	0.09862133804049941	0.18280694133893166
ra	num_songs_euth_date	NKRF	4.638100070924472	0.9346082898656577	0.9977797894299252	-0.08208571560046711	-0.01996798468876957	0.24325772812847288
ra	num_songs_euth_date	ELOVL2	5.9758115711416835	0.33057034345606473	0.9277361836798104	-0.9738237681122743	-0.10957766516759584	0.112523095816411
ra	num_songs_euth_date	SLC35E4	4.597832849038766	0.8561758585619248	0.991449328494115	0.18132900982665665	0.04513991442731965	0.24893928704773505
ra	num_songs_euth_date	LOC116183328	4.3513811070817425	0.7386019230523735	0.9788643759811319	-0.33387325711676874	-0.07959911056292115	0.23841116012200456
ra	num_songs_euth_date	BTRC	5.860807676355362	0.4485500562691468	0.9406142868716735	0.7583748970470331	0.12110487767698189	0.15968998729855266
ra	num_songs_euth_date	SS18L1	4.82064498085465	0.8099056920593088	0.9881140411224542	-0.2406629087945069	-0.05646804963284924	0.23463544887619223
ra	num_songs_euth_date	NT5C3B	4.3703736094851395	0.8970031733428383	0.99498181912127	-0.12950758277654476	-0.03159939683588528	0.24399649934326686
ra	num_songs_euth_date	DDIT4	4.575686060671657	0.8367474106445876	0.991107731324512	0.2061529430962904	0.050190811231004016	0.24346395679425625
ra	num_songs_euth_date	DCAF5	4.286069904954181	0.9256392123931821	0.9974784791638373	0.09337537664024524	0.02240972993660095	0.23999613969902042
ra	num_songs_euth_date	CPPED1	4.34354274722057	0.9462542066159239	0.9977797894299252	-0.06744204243843549	-0.015660842099572272	0.23221185974413933
ra	num_songs_euth_date	FBXL4	4.659941310462968	0.8034871032333779	0.9879120065943072	0.24895633742014925	0.057772954226378	0.2320605887163174
ra	num_songs_euth_date	COMMD10	6.069700495504203	0.3830597738959025	0.9355304125049358	-0.8729681907884816	-0.12022418712038063	0.13771886351528093
ra	num_songs_euth_date	PSME3IP1	7.4185838451210735	0.2913872682642549	0.9017986320166803	-1.05609338011965	-0.11336320502497636	0.10734202785376128
ra	num_songs_euth_date	CTR9	4.692654748034776	0.8541745559941756	0.991449328494115	0.18388067063909008	0.04255851724667145	0.23144638911070076
ra	num_songs_euth_date	RBSN	5.199460471230531	0.5755912226441868	0.9526526914474625	-0.5601691048656492	-0.10941807988629869	0.19533044385327447
ra	num_songs_euth_date	LINGO3	6.662665874164516	0.3523690433773322	0.9302403489320206	0.930789630069834	0.19044481164414112	0.20460564395184838
ra	num_songs_euth_date	EIF4G1	5.071000920269622	0.731979750463926	0.9782772989636984	-0.3426664795352912	-0.08027619916208815	0.23426919163775548
ra	num_songs_euth_date	RP2	4.664310376291588	0.9185146318329274	0.9966512813068414	-0.10235174547361116	-0.029816393477346614	0.2913129946087146
ra	num_songs_euth_date	PAPSS1	5.2162055216023795	0.5184098748481192	0.9485369790198898	0.6462129282425906	0.12136902302549536	0.18781583858986647
ra	num_songs_euth_date	TMEM263	4.547838301582659	0.9889485823385528	0.9977797894299252	0.013857613096737765	0.003430404207040837	0.24754654232974593
ra	num_songs_euth_date	LOC110482932	4.367513342690691	0.9008133530971972	0.9961309504390169	-0.12469124933291195	-0.021861385989573316	0.17532413947674721
ra	num_songs_euth_date	OSGEP	5.662565574728667	0.5069695031689498	0.9485369790198898	0.663996696655907	0.126147208815502	0.1899816813107933
ra	num_songs_euth_date	INPP4A	7.888375885960499	0.27666039827220595	0.8947211037518115	1.088928303721833	0.10198622657841828	0.09365743018143709
ra	num_songs_euth_date	ASL	3.7579675670209394	0.8229492686910526	0.991107731324512	0.22385967927235828	0.05602150193920943	0.25025275709008327
ra	num_songs_euth_date	LMBRD1	5.145085492498342	0.7321787816681558	0.9782772989636984	0.342401813073175	0.07797790799279536	0.22773801135255853
ra	num_songs_euth_date	TOMM34	6.833661663826443	0.27371160951387147	0.8940681050433481	1.0956451502450408	0.18922306724445237	0.17270470024180062
ra	num_songs_euth_date	RRAGC	4.768870646168	0.7057885686392822	0.974453218921866	0.377713463671272	0.08230184970853491	0.21789493259939252
ra	num_songs_euth_date	SERPINE2	5.299884720045048	0.9317727889545464	0.9974784791638373	-0.0856536489348379	-0.02159187545975203	0.25208354493079826
ra	num_songs_euth_date	RPS6KA3	4.941304120454453	0.6727279118426898	0.9677312288702595	-0.42263247562043255	-0.10372851210570021	0.24543431489363132
ra	num_songs_euth_date	RMDN1	4.579282430389403	0.8444266374429978	0.991107731324512	-0.19632675209439637	-0.04573454584816684	0.23295116615680114
ra	num_songs_euth_date	MED22	4.79412953422075	0.65784758623463635	0.9647484196817028	-0.4431267225831574	-0.09493645820119313	0.21424223221694177
ra	num_songs_euth_date	LOC110474795	5.085389123317757	0.8431615758265347	0.991107731324512	0.19794416938377044	0.03305217315287787	0.16697725048317505
ra	num_songs_euth_date	TESC	7.003475058379655	0.2840905879054558	0.8983785110756243	-1.0722175580275388	-0.1478162209772369	0.1378602876538983
ra	num_songs_euth_date	CLCN4	5.928613628967602	0.47423291966688264	0.9412379496013042	0.7160989163174124	0.11469943436512592	0.16017261268174457
ra	num_songs_euth_date	SLC43A2	5.294524905254077	0.8595632422814098	0.9917351661507406	0.1770127799994447	0.04813305654241652	0.27191853911659664
ra	num_songs_euth_date	NEBL	6.69065843309334	0.3613091039729499	0.9302403489320206	-0.9136315944962646	-0.13210173071831696	0.1445897137468762
ra	num_songs_euth_date	MMP24	5.536018970147816	0.5803091909349463	0.9551892837422854	0.5532600958168479	0.09953113189190176	0.1798993504943662
ra	num_songs_euth_date	MAP6D1	4.467039829311347	0.7292575595608848	0.9782772989636984	-0.3462888004764101	-0.07896972978898088	0.2280458671500133
ra	num_songs_euth_date	HERC1	5.7140711329693765	0.4630621645640729	0.9406859385210838	-0.7343252375709097	-0.12275241346103224	0.16716354985576637
ra	num_songs_euth_date	CHRM2	5.053458733092676	0.7970958503341147	0.9868656039738666	0.2572315232462763	0.05937127253129602	0.23080869631383905
ra	num_songs_euth_date	TMEM242	4.8023051219339346	0.6785068316494733	0.9697250057251959	-0.41472148603777503	-0.08707704489018635	0.2099651159193978
ra	num_songs_euth_date	BTBD3	7.451774638558635	0.39020156411754203	0.9387736484337172	-0.8599284739397622	-0.15517865805041953	0.1804553084973085
ra	num_songs_euth_date	WLS	4.439526364519002	0.9108349393505809	0.9961309504390169	0.11203679110652	0.02810952437149846	0.25089547901075704
ra	num_songs_euth_date	LOC110470046	5.159270404252623	0.7370983215329463	0.9788643759811319	-0.3358675155679616	-0.0774047228175504	0.23046206980349612
ra	num_songs_euth_date	LOC110470952	4.814999647652595	0.7906593483648089	0.9864238927390877	-0.2655831685369807	-0.05889991281113144	0.2217757741787391
ra	num_songs_euth_date	LOC110473696	3.2666233384287926	0.8677541978321166	0.9923024568427656	-0.16658927792684977	-0.038412176563258606	0.23058012521145327
ra	num_songs_euth_date	PELI1	4.915413616190648	0.9455964878936414	0.9977797894299252	-0.06826864806817294	-0.01626186242150181	0.23820396157929985
ra	num_songs_euth_date	ACSS2	4.40697794379555	0.7757255644289573	0.9840558462258491	0.2850331847129427	0.06888454341667166	0.2416720126326532
ra	num_songs_euth_date	FBXO33	4.4137054929334125	0.9450713206682194	0.9977797894299252	0.06892869957937295	0.016601852678199677	0.24085544598273279
ra	num_songs_euth_date	KBTBD3	6.197233078678984	0.4733307353430818	0.9412379496013042	0.7175620435436715	0.11525537874671152	0.16062078503696242
ra	num_songs_euth_date	MPP6	6.002512267359815	0.5021972827297294	0.9485369790198898	-0.671477250549693	-0.11409568739850112	0.16991742803661433
ra	num_songs_euth_date	OPTN	5.8685798671056	0.5160639612987589	0.9485369790198898	0.6498427715517778	0.13393220307415432	0.20609939655762247
ra	num_songs_euth_date	LOC110483160	4.275440133929153	0.9349530927915346	0.9977797894299252	0.08165191962680252	0.018312743922900408	0.22427817994482505
ra	num_songs_euth_date	KTN1	5.038796554879078	0.5887295571666187	0.9551892837422854	-0.5409944027791121	-0.1172105299470532	0.2166575649303163
ra	num_songs_euth_date	GRAMD4	4.544135995614348	0.8297558131175209	0.991107731324512	-0.21511660681075703	-0.05968659008010447	0.2774615635910068
ra	num_songs_euth_date	CDYL	4.584009526524474	0.9827849682150416	0.9977797894299252	0.02158729043087824	0.005457443162777914	0.25280815951647373
ra	num_songs_euth_date	SRSF1	5.495138930740829	0.5448613814748989	0.9485410428650911	-0.6058528132196513	-0.11159502283705172	0.18419494042456985
ra	num_songs_euth_date	LOC110475656	3.7572182994714343	0.9826995937809238	0.9977797894299252	-0.021694364974623768	-0.005895839546523212	0.2717682473499301
ra	num_songs_euth_date	CCDC137	4.445714837041673	0.9600342360166263	0.9977797894299252	0.05013336490938603	0.012275638627058862	0.24485965881696886
ra	num_songs_euth_date	RO60	6.246872541886463	0.3967773203290138	0.9387736484337172	0.84805029138723	0.11900727734052617	0.14033044802785877
ra	num_songs_euth_date	MRRF	4.645878860924736	0.9786362470428813	0.9977797894299252	0.02679082612408233	0.006126801900793069	0.22869029392436963
ra	num_songs_euth_date	RAE1	4.626107488497957	0.8460789130927577	0.991107731324512	-0.1942150445031636	-0.046346277294062474	0.23863381651315654
ra	num_songs_euth_date	EIF4E	6.199911063028426	0.4442051755968339	0.9398622142568297	-0.7656608752530514	-0.11729993034808765	0.1532008936845832
ra	num_songs_euth_date	PTCD1	4.292541591381249	0.9154383084372723	0.9961309504390169	-0.10623016558233003	-0.026735024924340427	0.251670745101309
ra	num_songs_euth_date	SMARCA5	4.466017721814957	0.742371052774248	0.9795849642598646	-0.32888000103225423	-0.0737561604556564	0.22426465648308888
ra	num_songs_euth_date	TAB3	5.3918167306064495	0.6362888115358982	0.958692950275097	0.47315601688930653	0.08166458848304398	0.1725954771111981
ra	num_songs_euth_date	SIRT2	5.157986924983488	0.7380878259996297	0.9788643759811319	-0.33455496487956976	-0.07328645300224683	0.21905653986820328
ra	num_songs_euth_date	PPIF	4.246366003613581	0.9153165360316845	0.9961309504390169	0.10638372053746958	0.025740409742844632	0.24195816439582557
ra	num_songs_euth_date	C5H15orf41	4.888919803281711	0.7329220035618376	0.9782772989636984	-0.34141370828171547	-0.07991901562855014	0.23408262084955722
ra	num_songs_euth_date	ZBTB16	5.1806517963063685	0.7225570556655383	0.9782772989636984	0.3552244537134263	0.08599175639602527	0.24207724298563701
ra	num_songs_euth_date	TRIM23	4.4591418932447136	0.9670236459259295	0.9977797894299252	-0.04136025279184919	-0.01018514940103442	0.24625452490081473
ra	num_songs_euth_date	RPIA	4.380090770249635	0.8443247254453875	0.991107731324512	0.19645703037564818	0.05142241093067468	0.26174889660272876
ra	num_songs_euth_date	CORO6	4.346361178095716	0.701440137649876	0.974453218921866	-0.38357626306575954	-0.08705364476357755	0.22695263796512152
ra	num_songs_euth_date	ACOT12	4.521172559233529	0.5816048176806796	0.9551892837422854	0.5513674081736181	0.12383971168865965	0.22460470070016222
ra	num_songs_euth_date	LOC110480175	4.317865432065975	0.935503592999357	0.9977797894299252	-0.08095936812393384	-0.020817506698009216	0.2571352417936545
ra	num_songs_euth_date	GOLGA4	5.954988790631255	0.49612199205091934	0.9450184473002299	0.681055196067515	0.12269630403657976	0.18015618226693114
ra	num_songs_euth_date	LOC110482803	4.726124793898941	0.7405694414569693	0.9795724183520073	-0.33126570185456156	-0.07801121902027956	0.23549440398912622
ra	num_songs_euth_date	CWC27	5.597865750517538	0.6035892521858384	0.9551892837422854	0.5195444634619062	0.10650424675950143	0.20499544167947903
ra	num_songs_euth_date	CIB1	4.44637773121099	0.8458594047110006	0.991107731324512	0.194495539235319	0.04827228880122111	0.24819226698467747
ra	num_songs_euth_date	MSI1	4.093281809964849	0.9942974050137596	0.9982244372771276	0.007150439723052782	0.0017551406771779095	0.2454591249149886
ra	num_songs_euth_date	CACNA2D2	5.510564191231897	0.5917713721577376	0.9551892837422854	0.536583540025395	0.11060157222241518	0.20612181323560677
ra	num_songs_euth_date	LOC110468521	4.817248276679672	0.6291744882601054	0.9585658267472084	0.48315874467421754	0.07354264663094356	0.1522121816930616
ra	num_songs_euth_date	DNAJB2	5.485289879468742	0.53644743495660685	0.9485369790198898	-0.6185810033416742	-0.12241501050471258	0.19789649187965194
ra	num_songs_euth_date	LONP2	4.466887360134296	0.9810045524935485	0.9977797894299252	-0.023820297815304006	-0.005894026142518389	0.24743713064458875
ra	num_songs_euth_date	COMMD6	4.593406750284814	0.866262432922219	0.9923024568427656	0.16848625870555575	0.040320556376304655	0.23931065171770655
ra	num_songs_euth_date	TSTA3	4.846534567789612	0.8701940212088498	0.9924370657541739	0.16348800321693982	0.03983553295370796	0.2436602819159051
ra	num_songs_euth_date	GJD2	4.363438829625447	0.44396978113128893	0.9398622142568297	-0.7660567712825446	-0.14557396926174193	0.1900302624021189
ra	num_songs_euth_date	OCRL	4.56069421440661	0.8362138866318587	0.991107731324512	0.20683636055123905	0.04865681272660586	0.23524303268985547
ra	num_songs_euth_date	MAST2	4.522817979921628	0.7732695558747783	0.9838505665512722	-0.28824210255551386	-0.06797225539059407	0.23581654029012983
ra	num_songs_euth_date	PRMT5	4.677029924571504	0.8673377146779261	0.9923024568427656	0.16711883185172288	0.04046232452223041	0.242117085632401
ra	num_songs_euth_date	LIMK1	4.153585063147197	0.8930102043758839	0.9944949981292008	-0.13455820816111536	-0.03413120239523792	0.25365381169739115
ra	num_songs_euth_date	LRMDA	4.990151954676545	0.7398391077940227	0.9792802702358544	-0.33223335000133497	-0.08216576926898675	0.24731342975850135
ra	num_songs_euth_date	LOC110480217	4.58089608169639	0.8758525978489502	0.9934039614578956	-0.15630135800489292	-0.025460338067207745	0.16289262225354897
ra	num_songs_euth_date	MKRN2	5.34988011406468	0.6063520162676832	0.9557346884219234	-0.5155829656481504	-0.10305726392956521	0.1998849279281555
ra	num_songs_euth_date	NOL11	4.548960398864803	0.9887564617492692	0.9977797894299252	-0.014098533138687773	-0.003273110516053185	0.23215964979161166
ra	num_songs_euth_date	CNTD1	4.9286255388257905	0.7290245747643451	0.9782772989636984	0.346599035765238	0.05884603458334143	0.16978129917014434
ra	num_songs_euth_date	DDX41	5.54569670620471	0.588620700176733	0.9551892837422854	0.5411524486620113	0.10350938957606519	0.19127584072102072
ra	num_songs_euth_date	CLSTN2	5.55673959564657	0.7901440551946474	0.9864238927390877	0.26625257932752455	0.0579682123359189	0.21771887612255061
ra	num_songs_euth_date	ECHDC3	3.7596233745827785	0.8723224731708197	0.9924489325829884	0.16078380156804714	0.03826649487378734	0.23799968964903556
ra	num_songs_euth_date	MPP3	4.621398469984052	0.9755488081393516	0.9977797894299252	-0.030663711868118237	-0.007106767550402631	0.2317647511484642
ra	num_songs_euth_date	PLD1	5.334070284824204	0.6084749193971644	0.9558503710333237	0.5125444560199537	0.10573070615815378	0.2062859229405802
ra	num_songs_euth_date	AFTPH	5.128551531719488	0.8251283887350465	0.991107731324512	0.22105874457333355	0.05044977402274759	0.22821885702879985
ra	num_songs_euth_date	USP2	5.481920271249387	0.6451896837149586	0.9601962874521512	0.460707682843882	0.09767485779762962	0.21201048177598605
ra	num_songs_euth_date	POLR3H	4.722605494672153	0.7657703037847667	0.9814412482077467	0.2980588908270302	0.0684801785989398	0.229753853035306
ra	num_songs_euth_date	CLPTM1L	5.364644004179435	0.6437277295867623	0.9600101975206758	-0.46274735002469	-0.09264491079780701	0.20020624816730756
ra	num_songs_euth_date	SAMD11	5.88039330749186	0.6756125011524253	0.9681244879072425	-0.41868036818938714	-0.09100451481739402	0.2173603582392685
ra	num_songs_euth_date	PDHX	4.980655446824611	0.5962260932763659	0.9551892837422854	-0.5301426378716306	-0.10549907818632816	0.19900130766669977
ra	num_songs_euth_date	SLC25A46	4.849983459118966	0.6544539991644864	0.9637895592042496	-0.4478265167975206	-0.09462565785775762	0.21129980987825575
ra	num_songs_euth_date	CCNL2	4.901813245028954	0.8550405141306013	0.991449328494115	0.18277642777010653	0.04566713413633057	0.24985242732596794
ra	num_songs_euth_date	PICALM	5.267339527830765	0.6130132592958044	0.9563270891263428	-0.506064547322672	-0.09429830132179785	0.18633650948417904
ra	num_songs_euth_date	CRK	4.7638763371142385	0.6563912558745092	0.964411657928907	-0.44514239455319654	-0.0943858827793501	0.2120352586818611
ra	num_songs_euth_date	IFRD1	5.0510529578800485	0.8926826545445142	0.9944949981292008	-0.13497267018302625	-0.03197858679860537	0.2369263848395503
ra	num_songs_euth_date	FUT10	3.6371130463412302	0.8369366820026545	0.991107731324512	-0.20591051918866282	-0.048646511204377546	0.2362507335519164
ra	num_songs_euth_date	SNX10	6.655490463961592	0.3701235884500973	0.9302403489320206	-0.8969739941371089	-0.13891703600194868	0.1548729806103099
ra	num_songs_euth_date	ID1	5.030414160838609	0.6005220793976028	0.9551892837422854	0.5239520367143473	0.11580061413143046	0.22101376846935256
ra	num_songs_euth_date	NFKBIE	5.182396604749068	0.9720097992559068	0.9977797894299252	-0.035103617691362485	-0.007907166034838783	0.2252521692880789
ra	num_songs_euth_date	AUTS2	8.491436102298653	0.2973419591016712	0.9061531356727898	1.0431353539002346	0.20535946846075753	0.19686751838381092
ra	num_songs_euth_date	AQP1	5.08115040730951	0.9475903628558644	0.9977797894299252	-0.06576293381780134	-0.023065275397511766	0.35073367409998724
ra	num_songs_euth_date	LOC110469075	4.981704172860735	0.7745335961986722	0.9840558462258491	0.2865901912308227	0.06230206987147141	0.21739079625824556
ra	num_songs_euth_date	PPM1G	5.039513354450789	0.6982175801439863	0.9734880458595595	0.38792962016550664	0.08466267508504453	0.2182423581084733
ra	num_songs_euth_date	LOC110482821	6.31298993905597	0.3950598829388928	0.9387736484337172	-0.851141002353949	-0.14320006259299817	0.16824481748260095
ra	num_songs_euth_date	NIFK	5.053476623455235	0.7356329114026321	0.9787246465793922	-0.3378124081292343	-0.07223165572280817	0.2138217957203486
ra	num_songs_euth_date	PRELID3B	5.057349913162394	0.5309445604378547	0.9485369790198898	0.6269599383750749	0.11376475578528125	0.1814545855675107
ra	num_songs_euth_date	FBXO3	5.052446117026921	0.7212434570865227	0.9782772989636984	0.3569795545280875	0.0764131920429235	0.21405481371037802
ra	num_songs_euth_date	ILF2	5.400442508559936	0.628134142534597	0.9585658267472084	-0.48462551078308025	-0.09852508251835011	0.20330147779292249
ra	num_songs_euth_date	AFF2	4.934458498524135	0.7930489039885822	0.9866540474978431	-0.26248047975769506	-0.06072263058536556	0.23134151020076144
ra	num_songs_euth_date	ATG5	4.318385977685748	0.8469088804354648	0.991107731324512	-0.1931546242071795	-0.04619059262567265	0.2391379073385692
ra	num_songs_euth_date	LOC110478553	3.787523623343815	0.8083493586923984	0.9879120065943072	-0.24267229585819275	-0.06627014690364269	0.27308492990220895
ra	num_songs_euth_date	AGK	4.52784467782301	0.9948303156826617	0.9983728714023253	-0.00648221729975772	-0.0015559480558294484	0.24003330710428417
ra	num_songs_euth_date	PYGO2	5.132834374235548	0.7680545521925944	0.982388006808984	0.2950657236485024	0.070443419082038	0.2387380621883206
ra	num_songs_euth_date	LOC110484694	5.208149608926048	0.7690177842682565	0.982388006808984	-0.2938043463611431	-0.0714722504744108	0.2432647827018781
ra	num_songs_euth_date	KDM1A	4.928138555207185	0.7641731184201104	0.9812996337862988	0.30015335274977434	0.06469198007252965	0.21552975997059984
ra	num_songs_euth_date	ATG16L1	4.904624502421229	0.7976802290012149	0.9868656039738666	0.25647416406183354	0.059434092784264	0.23173520421314245
ra	num_songs_euth_date	AGO4	5.457365517033464	0.6649323537526475	0.96747525264912	0.433346355332449	0.08508846132592233	0.19635208714434738
ra	num_songs_euth_date	SLF2	4.239517043361604	0.8499251020389494	0.991107731324512	0.18930272546518764	0.04646428392584693	0.2454496300128104
ra	num_songs_euth_date	TRAK1	6.11348232740257	0.44219834125254553	0.9396326325869842	-0.7690399163146233	-0.11907646786405447	0.15483782484879352
ra	num_songs_euth_date	DUS4L	5.484007884764682	0.5290532489461088	0.9485369790198898	-0.6298499134458337	-0.11504724430018139	0.1826581886322277
ra	num_songs_euth_date	TESK1	4.77241771156753	0.8555766365220498	0.991449328494115	-0.18209289314620988	-0.045118666110097946	0.2477782923349475
ra	num_songs_euth_date	RAD23B	6.536878650360071	0.4180543725599397	0.9387736484337172	0.8104086688013539	0.12243668825211092	0.15108018085887778
ra	num_songs_euth_date	SEC61A2	5.4333636257570666	0.6112139911547374	0.9558503710333237	0.5086310086894024	0.09294532445515559	0.18273625254317327
ra	num_songs_euth_date	CACUL1	5.381878487798065	0.4621478576371074	0.9406859385210838	-0.7358278131130683	-0.12647143805238725	0.1718764034174303
ra	num_songs_euth_date	ASXL1	5.318407786111958	0.8521835229861457	0.991449328494115	-0.18642042841468356	-0.036094199904982846	0.19361719212817693
ra	num_songs_euth_date	LARP6	4.684708311634871	0.7925861731438186	0.9864982024403411	0.2630811083608943	0.05552949141198215	0.2110736561737716
ra	num_songs_euth_date	PURA	4.423691301566555	0.8930989109935394	0.9944949981292008	0.13444596808495207	0.031872296579336414	0.23706398215822533
ra	num_songs_euth_date	GNL2	4.557389360367797	0.8704672163596431	0.9924489325829884	0.1631408417511111	0.039126474147823886	0.23983248908029745
ra	num_songs_euth_date	C4H4orf50	5.099119928046564	0.8064623418447192	0.9879120065943072	-0.2451099474090808	-0.063633505944978	0.2596120908906879
ra	num_songs_euth_date	FBXL15	6.79599200483303	0.33962326325442527	0.9295308844075559	0.9557369573076995	0.11180953382053473	0.11698776840805754
ra	num_songs_euth_date	PTPRJ	4.560571092413779	0.8891985631709468	0.9944949981292008	-0.13938268389793995	-0.03699659756049055	0.2654318063467664
ra	num_songs_euth_date	LANCL1	6.651195822151876	0.45886934371566035	0.9406859385210838	0.7412294714573365	0.11908609744741146	0.16066023010832992
ra	num_songs_euth_date	ALDH2	6.280972984300927	0.40913890661426533	0.9387736484337172	0.8260385219720939	0.12123747622681165	0.14676976073387946
ra	num_songs_euth_date	BZW2	6.279485531668239	0.4865089541005554	0.9433668389317837	-0.6963398442833246	-0.11390570393824477	0.16357774852805804
ra	num_songs_euth_date	FLCN	4.646409307302137	0.9747623530929351	0.9977797894299252	0.031650313012511984	0.007563216745479032	0.23896183088265652
ra	num_songs_euth_date	RFX3	5.287666670186363	0.7967669405202823	0.9868656039738666	-0.2576578578426723	-0.05670585166283782	0.2200819805676674
ra	num_songs_euth_date	SEL1L3	4.286045634451041	0.5874840780346032	0.9551892837422854	-0.5428034826578569	-0.11078295389482268	0.20409403667119072
ra	num_songs_euth_date	ZNF536	5.379469770787622	0.5392650412591868	0.9485369790198898	-0.6143075916769133	-0.1116238618689164	0.18170679213683472
ra	num_songs_euth_date	LOC110481244	4.224058586050002	0.9045747963007491	0.9961309504390169	0.11993936335204936	0.02154947196410049	0.17966972111439244
ra	num_songs_euth_date	TST	4.5160492213252175	0.6807549589169408	0.9701355368829361	-0.4116509731201389	-0.09093315196572854	0.22089866878363976
ra	num_songs_euth_date	LOC110470355	5.851154444955735	0.42614494219176224	0.9387736484337172	-0.7963945038139147	-0.118560437954959	0.14887149193920327
ra	num_songs_euth_date	PPARGC1B	5.541714156456388	0.728922650499733	0.9782772989636984	0.34673476544174747	0.07601249381709588	0.21922374504400893
ra	num_songs_euth_date	TSN	4.566459295434354	0.9769226270086284	0.9977797894299252	0.02894033898119327	0.006418584159773972	0.2217867649699976
ra	num_songs_euth_date	TBC1D15	4.484589929180616	0.9641949826336578	0.9977797894299252	-0.044910370592994124	-0.010366191437002374	0.23081954791572054
ra	num_songs_euth_date	PFDN2	4.779760670838421	0.9810194364745566	0.9977797894299252	0.02380162976515783	0.0060082457419756395	0.2524300142997287
ra	num_songs_euth_date	KDM5B	4.830041827063031	0.9467093330102772	0.9977797894299252	-0.06687007720369513	-0.015924176296634954	0.23813605371095659
ra	num_songs_euth_date	USP48	5.274040927423242	0.6952930154090722	0.9722469937142221	0.3918867997846029	0.08466099944353085	0.21603432289646915
ra	num_songs_euth_date	MASP2	5.513894360737341	0.7424133163979483	0.9795849642598646	0.32882405792865427	0.05126151637947204	0.15589344861924417
ra	num_songs_euth_date	GCSH	5.468000763085574	0.5295538379647837	0.9485369790198898	0.6290844882757887	0.11658447569404976	0.18532403495369526
ra	num_songs_euth_date	CKAP5	6.2661045518340615	0.48610931595454265	0.9433668389317837	0.6969787795879057	0.11002243221893317	0.15785621519780677
ra	num_songs_euth_date	ACSBG2	5.050671540865946	0.50970808580339	0.9485369790198898	0.6597206754084195	0.1256686905059392	0.19048772486649795
ra	num_songs_euth_date	WDR48	4.640481556614842	0.7952101011150051	0.9868656039738666	0.25967647919705933	0.05672411093728583	0.21844146652281088
ra	num_songs_euth_date	TMEM106B	5.680356641892139	0.5433759053031295	0.9485410428650911	0.6080927765029415	0.10422157620713107	0.17139091308812304
ra	num_songs_euth_date	LOC110473703	5.0970526921550245	0.7027849212052901	0.974453218921866	-0.3817617488120822	-0.1004547530829232	0.2631346733807291
ra	num_songs_euth_date	CNKSR2	5.360752227715475	0.7512826772685149	0.9812198735437075	-0.3171064270540729	-0.07283290153366108	0.22967967634803454
ra	num_songs_euth_date	CRHR2	6.541114964142507	0.7956382363484852	0.9868656039738666	0.25912124730221314	0.08429343572464326	0.3253049937133554
ra	num_songs_euth_date	MIEF2	5.113352517730528	0.8058507053220837	0.9879120065943072	0.24590037298696565	0.05626973270609912	0.22883142478633728
ra	num_songs_euth_date	VILL	5.149113030526941	0.5774058017034127	0.9547497332868452	0.5575086777885321	0.09863430730070712	0.176919770454443
ra	num_songs_euth_date	TMEM181	4.349163278954557	0.8858297214800281	0.9944949981292008	-0.14364940246622443	-0.034841868290018334	0.24254795141393318
ra	num_songs_euth_date	CGGBP1	5.340575213840451	0.7283000309762324	0.9782772989636984	0.34756402938332326	0.07487325596944201	0.21542291387946072
ra	num_songs_euth_date	HTRA2	4.727085800867599	0.8427476984047751	0.991107731324512	-0.19847343587758715	-0.04602989769425201	0.23191968986036984
ra	num_songs_euth_date	MON1A	5.964504115465729	0.5687537948076395	0.9500701159003735	0.5702297026094312	0.10295026553376463	0.18054174495410075
ra	num_songs_euth_date	IMPAD1	5.5703062266129315	0.5579025771756554	0.9494751357929123	0.5863162006561826	0.10335098847015248	0.17627175976799891
ra	num_songs_euth_date	LOC110479139	4.797194846494177	0.6772793229361453	0.9693191306156477	0.41639968114035036	0.09892647712689737	0.23757577540880373
ra	num_songs_euth_date	CAMK2G	4.3186039219463535	0.6790701960968277	0.9697250057251959	-0.41395167105336217	-0.09156892220717626	0.22120679444091962
ra	num_songs_euth_date	GPBP1	4.63008484016736	0.7267602601097043	0.9782772989636984	-0.34961587264885463	-0.07686729147567845	0.21986213295550802
ra	num_songs_euth_date	DNAJC12	4.82063496348376	0.8260695352542814	0.991107731324512	0.21984957896501553	0.05272467752579599	0.23982159881318682
ra	num_songs_euth_date	KDM4A	4.810015345076933	0.8349577902249935	0.991107731324512	0.20844573973043137	0.04603121224651355	0.2208306694396468
ra	num_songs_euth_date	SLC40A1	4.83253419239159	0.7190206511300616	0.9782772989636984	0.3599519623460358	0.08949107604500195	0.24861949761777016
ra	num_songs_euth_date	BHLHE41	7.330650685596626	0.3112531070999249	0.917527447817579	-1.0135252760328008	-0.17040473718706015	0.16813072275224175
ra	num_songs_euth_date	ZC3H7B	5.202281931275774	0.6841810935606372	0.9701355368829361	-0.40697898006234323	-0.09053708640531445	0.222461332994263
ra	num_songs_euth_date	BUD23	5.036655695040644	0.8554678812615994	0.991449328494115	0.1822315448561112	0.04521113827854087	0.24809721233631243
ra	num_songs_euth_date	NEK7	4.5220860029826815	0.7898714799890607	0.9864238927390877	-0.26660672661957335	-0.06184620171618631	0.23197539874691883
ra	num_songs_euth_date	EFNB2	4.825966779089935	0.8119173972583218	0.988383572432469	-0.23806702990646303	-0.054815206285295785	0.23025114526288154
ra	num_songs_euth_date	YPEL5	7.320114118564298	0.31790779501844185	0.9211153607051854	-0.9996703991560644	-0.11525180597008725	0.115289805587306
ra	num_songs_euth_date	PACC1	5.649170969090851	0.4315748325425234	0.9387736484337172	-0.7870762417557435	-0.11989590049450441	0.15233073256924987
ra	num_songs_euth_date	COLEC12	5.33403508895726	0.5892614482555771	0.9551892837422854	0.5402223620424386	0.10739739325186871	0.19880219849809147
ra	num_songs_euth_date	KIF21A	7.82726134781981	0.29566214814482683	0.9042973353438251	1.04677300567183	0.10695007528600964	0.1021712202230205
ra	num_songs_euth_date	CAVIN1	4.633244858679588	0.7340049618358961	0.9782772989636984	-0.33997452511126874	-0.07563022484416874	0.22245850573485193
ra	num_songs_euth_date	IPO7	5.615919972508678	0.6198113209372564	0.9572235856241655	-0.4963977257555131	-0.10163782312861094	0.20475078320296297
ra	num_songs_euth_date	PRKCE	7.1113078086860035	0.3565944265543638	0.9302403489320206	-0.922646287300904	-0.17959873451719846	0.19465610710101483
ra	num_songs_euth_date	HUNK	4.454074192045069	0.9474643306739106	0.9977797894299252	0.06592130678161003	0.016200910628578157	0.24576136941960172
ra	num_songs_euth_date	LOC110480705	5.689339017344036	0.28437246733576943	0.8983785110756243	1.071589486331547	0.14372329036689868	0.1341215943233238
ra	num_songs_euth_date	MAPK11	5.205071843897032	0.5107244102672861	0.9485369790198898	-0.6581368582244038	-0.15477628157147635	0.23517339841602145
ra	num_songs_euth_date	C15H22orf15	5.323628694970006	0.558836363425337	0.9497603278198568	0.5849259702455173	0.09253165895504352	0.15819379487664775
ra	num_songs_euth_date	LOC110469292	4.50510993572837	0.9462692642782276	0.9977797894299252	-0.06742311886050754	-0.011365629438938178	0.16857169515478299
ra	num_songs_euth_date	PLCL1	4.197219152514047	0.8469748065050451	0.991107731324512	-0.19307040211260837	-0.044926177259974734	0.2326932391935017
ra	num_songs_euth_date	DLGAP4	7.062806852311552	0.3781286211117464	0.9308962367829551	0.8820589739512166	0.10943794416716558	0.12407100590670732
ra	num_songs_euth_date	PRKAR1B	6.665716256349513	0.43300456699147805	0.9387736484337172	-0.7846340321506192	-0.10773212802120857	0.13730239016771092
ra	num_songs_euth_date	SIN3A	5.688526713341701	0.5750008213875646	0.9524908342252133	-0.5610355715260773	-0.14196008272813068	0.2530322317032126
ra	num_songs_euth_date	CHRNB2	6.258184482579112	0.47501452067693695	0.9412379496013042	0.7148325857458254	0.11171693800348109	0.15628405899672365
ra	num_songs_euth_date	TMEM158	6.994415579086375	0.8682637181345063	0.9923024568427656	-0.16594149187806367	-0.03638292953916432	0.21925155141969585
ra	num_songs_euth_date	RAB12	5.6429648611756145	0.5780248599181175	0.9550613659674886	0.5566019557842298	0.10087813839954297	0.1812392812335877
ra	num_songs_euth_date	TTC3	5.15671645655009	0.6910967765214691	0.9708088255673624	0.39757543360996056	0.07960335785365595	0.20022202360659547
ra	num_songs_euth_date	CDH18	4.773822031928236	0.9916929486128339	0.9977797894299252	0.010416247223729646	0.002485703820058379	0.23863717581468338
ra	num_songs_euth_date	NAA30	5.854672262270511	0.4936001902104672	0.9449377372224796	0.68504931056421825	0.12474562525017904	0.1820972933283247
ra	num_songs_euth_date	LIN7C	5.783204917133768	0.47688416691488933	0.9412379496013042	0.7118080740710656	0.11381595669677744	0.1598969734156377
ra	num_songs_euth_date	ZMYM2	5.253006153934207	0.8057730444397324	0.9879120065943072	0.2460007461240809	0.051960347159640256	0.21122028277683294
ra	num_songs_euth_date	XPA	5.473713704285481	0.6177449771180565	0.9572235856241655	0.49933110784718515	0.09194371823267032	0.18413376772994625
ra	num_songs_euth_date	WASF2	4.769245102393052	0.8009925022012939	0.9873514645189567	0.2521842025972969	0.046951492617159675	0.1861793567305034
ra	num_songs_euth_date	QRICH1	5.627927447814041	0.573177059352819	0.9510539403879837	0.5637147748776	0.10266501705559622	0.18212227465190703
ra	num_songs_euth_date	IFNGR1	4.443404657922186	0.9514626554536758	0.9977797894299252	-0.060897768509848446	-0.014409909220119333	0.23662458531282549
ra	num_songs_euth_date	MTOR	4.914655154472261	0.8134760161623333	0.988383572432469	0.23605691299024933	0.05356919607349552	0.2269333924387475
ra	num_songs_euth_date	EDC3	5.545066771024892	0.6205071114829779	0.9572235856241655	0.4954109444353156	0.09271752603873558	0.18715276091532015
ra	num_songs_euth_date	FAM214A	5.14597845397628	0.9275974180904459	0.9974784791638373	0.09090955370220506	0.021415870157530353	0.23557337249375257
ra	num_songs_euth_date	DAPK1	4.8096680741563	0.8496824899386248	0.991107731324512	-0.18961245110135552	-0.04347479295779573	0.22928237415462077
ra	num_songs_euth_date	EIF2AK4	4.778087628633018	0.9902487349680575	0.9977797894299252	0.012227236599710648	0.0027238421553826154	0.2227684181270422
ra	num_songs_euth_date	LOC110481614	4.597334063792346	0.9950416485068228	0.9983734346614208	-0.006217225616638366	-0.0010155993979112864	0.16335250810158275
ra	num_songs_euth_date	PRKAA1	4.9758766813972874	0.5254765407408301	0.9485369790198898	-0.6353296784778479	-0.12899079311067693	0.20302969856487582
ra	num_songs_euth_date	TSNARE1	5.6049935903202055	0.6258613831315852	0.9585658267472084	-0.4878334772822814	-0.09693135269649104	0.19869762369834737
ra	num_songs_euth_date	TRA2B	5.818989796696381	0.5301366593276238	0.9485369790198898	-0.6281937904004605	-0.10629308279431661	0.16920428762365983
ra	num_songs_euth_date	SLC30A5	4.56740653995109	0.9314957782817553	0.9974784791638373	-0.08600227150964407	-0.021227361743321	0.24682326839402863
ra	num_songs_euth_date	GPR137C	5.097961381442999	0.7325980342451963	0.9782772989636984	0.3418443805844286	0.07531485232648263	0.22031911771585022
ra	num_songs_euth_date	SRSF2	6.3110266008940545	0.45891469350247527	0.9406859385210838	-0.7411546059820311	-0.1160761744464377	0.15661533168593963
ra	num_songs_euth_date	LYPLA1	4.34459040016255	0.8530031487390247	0.991449328494115	-0.18537477048062767	-0.04434708423887933	0.239229341317047
ra	num_songs_euth_date	EGR2	6.175821384549241	0.9492149319446544	0.9977797894299252	-0.06372163489603161	-0.016744200733032746	0.2627710472330572
ra	num_songs_euth_date	TMEM245	4.719125251886483	0.689386910118652	0.9705302447382608	0.3998971046214627	0.08692227219728134	0.21736159425200344
ra	num_songs_euth_date	MFSD8	3.9123433163021044	0.9693389875091463	0.9977797894299252	-0.038454770750374706	-0.00905115358878484	0.23537140937699244
ra	num_songs_euth_date	PTK2	5.067440182449558	0.7344980522147165	0.9784084456769203	0.33931947291405806	0.07167776610563675	0.2112397661415415
ra	num_songs_euth_date	PKN2	4.443178102574019	0.9102734225312732	0.9961309504390169	-0.11274533568216627	-0.026055607323534596	0.23110142132164496
ra	num_songs_euth_date	TWSG1	5.087080615253893	0.665899776261764	0.9676378891983547	-0.4320140859789775	-0.09313084778153778	0.21557363707365246
ra	num_songs_euth_date	MAP6	7.3927428867216385	0.30033692859291933	0.9101179042463086	1.0366837215754374	0.13434660945503057	0.1295926681002239
ra	num_songs_euth_date	YES1	5.113398837178172	0.7395476227066454	0.9792802702358544	0.3326196371595814	0.07481461296512466	0.22492542413913685
ra	num_songs_euth_date	WSCD2	5.1480849991232205	0.7857091796363744	0.9849754837165022	-0.27201884709969404	-0.058844806427239736	0.2163262106822815
ra	num_songs_euth_date	LDAH	5.600727830252405	0.713086001889657	0.9767115663349734	0.3679036792840501	0.07958196135600921	0.21631194749364216
ra	num_songs_euth_date	AFF3	4.934571810301429	0.797255489481708	0.9868656039738666	0.25702461504567564	0.055133838943242794	0.21450801096791838
ra	num_songs_euth_date	SLC41A1	4.4850667533193365	0.9862790760702118	0.9977797894299252	0.01720526381467948	0.004439901192679156	0.2580548162761123
ra	num_songs_euth_date	DLX5	5.739730571261028	0.6407021594138134	0.9593492849519637	-0.46697466258394266	-0.0754517026684259	0.161575581533533
ra	num_songs_euth_date	LOC110476220	4.384957204964889	0.9781448697529126	0.9977797894299252	0.027407181735452032	0.006823304056819451	0.24896044119681587
ra	num_songs_euth_date	CPEB1	4.645342320781549	0.9229276151437443	0.9973485966467482	-0.09679083213947282	-0.023258069719075052	0.24029207317445975
ra	num_songs_euth_date	LOC110475443	5.5427580518699475	0.8366438871843087	0.991107731324512	0.20628554389599074	0.04693531689474407	0.22752596235443856
ra	num_songs_euth_date	MYLIP	4.354450122916551	0.9094491829735796	0.9961309504390169	-0.11378549722492919	-0.026596899913963655	0.2337459567574536
ra	num_songs_euth_date	TARDBP	5.664138194854018	0.7058797517967835	0.974453218921866	0.377590665193612	0.06336263024248999	0.16780772429848181
ra	num_songs_euth_date	AP3M1	4.929848399167927	0.9774110703748708	0.9977797894299252	0.02832763726137235	0.0065328206271184006	0.23061650242276202
ra	num_songs_euth_date	EIF4B	6.0408713242089105	0.5386707180500465	0.9485369790198898	0.6152080539603687	0.10591212874579478	0.17215660306134026
ra	num_songs_euth_date	ARHGEF10L	4.851145060538712	0.7299074445806496	0.9782772989636984	0.3454236101417087	0.07003172643651963	0.2027415740568208
ra	num_songs_euth_date	LOC110484179	4.408337919950022	0.9295296897020081	0.9974784791638373	0.08847693037259566	0.022584847813881894	0.25526256074631176
ra	num_songs_euth_date	CTSZ	4.605655195377295	0.7885072080202987	0.9864238927390877	-0.2683797812000679	-0.06293752428798849	0.23450918696841297
ra	num_songs_euth_date	WNT9A	4.107641908018037	0.7820388288977167	0.9849130019734216	-0.27679792524011987	-0.0659708450870558	0.23833576436610443
ra	num_songs_euth_date	CCDC124	5.354948273705287	0.6561473771467619	0.964411657928907	0.44548011815689886	0.09061341480748594	0.20340619281144157
ra	num_songs_euth_date	IGF1	4.700136321182484	0.6831719650422003	0.9701355368829361	-0.4083541331945517	-0.09083683304236026	0.22244621924539937
ra	num_songs_euth_date	PGAP3	4.635361224647037	0.9141007117667362	0.9961309504390169	0.1079170128643874	0.029659494609740863	0.2748361340117161
ra	num_songs_euth_date	GTPBP8	4.023008384338921	0.5746376595212359	0.95244612252357	0.5615687535743045	0.11484201686749658	0.20450214891149773
ra	num_songs_euth_date	STARD9	4.7926214468977655	0.8940606724397975	0.9949157374015369	-0.1332291643546666	-0.032653165158167075	0.24509021967023495
ra	num_songs_euth_date	LOC116183732	7.053167886463522	0.4534713760475474	0.9406859385210838	-0.7501706332718803	-0.13238321951931503	0.17647081030341547
ra	num_songs_euth_date	FBXO45	6.768177412918345	0.41947337254369743	0.9387736484337172	0.8079392663447238	0.11840307762343798	0.14654947785755829
ra	num_songs_euth_date	RNF7	4.948673734212228	0.9431919253937571	0.9977797894299252	0.07129104846851547	0.017141138152141824	0.24043885621505384
ra	num_songs_euth_date	CHD6	7.075720084489412	0.38054199291410495	0.9337344763416815	0.8776007582346764	0.11137213298167539	0.12690523787343141
ra	num_songs_euth_date	FAM177A1	5.470414595646082	0.4929804939281236	0.9449377372224796	-0.6860324805254592	-0.12164498939855901	0.17731666189534692
ra	num_songs_euth_date	RBM42	5.243162098012209	0.731001552197297	0.9782772989636984	0.3439676117814586	0.07485571197707373	0.21762430360633386
ra	num_songs_euth_date	UBXN2B	4.914074103461806	0.8122038970764065	0.988383572432469	-0.2376974652719405	-0.053477803089097026	0.2249826392886232
ra	num_songs_euth_date	NAB1	4.796113566803294	0.7893380789751382	0.9864238927390877	-0.26729985258891825	-0.05793534838962992	0.2167429118590985
ra	num_songs_euth_date	PRDM15	5.235119819606155	0.7398267077121342	0.9792802702358544	-0.33224978205130523	-0.0727847631024499	0.21906639833765382
ra	num_songs_euth_date	DEDD	4.739414778035322	0.9238386344190274	0.9973899019314862	-0.09564321238797181	-0.02069170111955004	0.2163425987368054
ra	num_songs_euth_date	DAB2IP	4.987074872373766	0.8361395185965448	0.991107731324512	-0.20693162994593184	-0.04598942973410856	0.22224456331844925
ra	num_songs_euth_date	XPO1	6.040887657182029	0.49416486826534545	0.9449377372224796	0.6841540057781006	0.10066626332838206	0.14713977039992995
ra	num_songs_euth_date	LOC110481849	4.843270973547718	0.9647268214413522	0.9977797894299252	0.044242843626551745	0.010982265996161908	0.24822694691285732
ra	num_songs_euth_date	BRPF3	5.126883379819839	0.8875219402493925	0.9944949981292008	0.141505844333249	0.03499113120790865	0.24727693313856253
ra	num_songs_euth_date	P4HA1	4.6919265162835195	0.784893639652563	0.9849754837165022	-0.27308020122193105	-0.05916070200980668	0.21664222358517687
ra	num_songs_euth_date	DNLZ	5.91717809478315	0.6460245791798732	0.9603328003446515	0.4595437269606088	0.09124023382224374	0.1985452710359044
ra	num_songs_euth_date	GRHPR	4.904726800536718	0.6588931376204552	0.9651876659842276	0.44168071150935384	0.10182353773061269	0.230536528033229
ra	num_songs_euth_date	ELAVL4	7.694849322542309	0.28680872850823247	0.8983785110756243	-1.0661786259625672	-0.10649260852114446	0.09988252055325235
ra	num_songs_euth_date	SNRNP200	5.0112926198123	0.7486713514373249	0.9812198735437075	0.32055174376625917	0.07560567609992287	0.23586106633396833
ra	num_songs_euth_date	WFS1	4.784891864919979	0.8298397486606557	0.991107731324512	0.21500889491394198	0.05068234104185728	0.2357220665784225
ra	num_songs_euth_date	HECW1	5.187920265048531	0.8842608257593649	0.9944949981292008	0.14563733615078464	0.031049267527088944	0.21319579407125583
ra	num_songs_euth_date	LOC110467600	4.787679256180494	0.7525850399539171	0.9812198735437075	0.31538953354724897	0.07245883036087865	0.22974392823350775
ra	num_songs_euth_date	DYRK1A	6.383317226381048	0.4594875411785885	0.9406859385210838	-0.7402092808057721	-0.12474084002600554	0.16852104298154164
ra	num_songs_euth_date	LOC110477082	5.123862982031637	0.9041342127458036	0.9961309504390169	-0.12049581664144349	-0.02563301411302598	0.21272949408112254
ra	num_songs_euth_date	NALCN	5.011041167731133	0.935955996779096	0.9977797894299252	-0.08039025502432626	-0.01823227658026427	0.22679709841382073
ra	num_songs_euth_date	NOL4L	5.309882463253515	0.9645369933040686	0.9977797894299252	0.04448110037860549	0.008528345379947292	0.19172964039462598
ra	num_songs_euth_date	PALD1	5.03641350716851	0.5267024030808862	0.9485369790198898	0.6334494287722855	0.11575331446522599	0.18273489438544804
ra	num_songs_euth_date	CLDND1	4.9298403399889175	0.8506744145181868	0.991107731324512	0.18834624615484652	0.041011175366508855	0.21774352398184793
ra	num_songs_euth_date	UBAP1	4.475799555537543	0.9341132930084157	0.9977797894299252	-0.08270849737894138	-0.01941024821586364	0.23468263637933937
ra	num_songs_euth_date	STK16	4.885810117467198	0.827179134528679	0.991107731324512	0.2184244020755326	0.04943415810444251	0.22632159060390997
ra	num_songs_euth_date	XRN2	5.335824806225531	0.9096358292588945	0.9961309504390169	0.11354994536826526	0.024819553025043965	0.21857829120524164
ra	num_songs_euth_date	MRS2	4.487304314260132	0.8030309736847464	0.9879120065943072	0.24954634682245758	0.05380980965286686	0.21563052450192915
ra	num_songs_euth_date	PELO	5.544836349397473	0.7233280107265141	0.9782772989636984	0.3541948901077427	0.08210505185815543	0.231807556097661
ra	num_songs_euth_date	KCTD2	7.794625746473595	0.2861168805549238	0.8983785110756243	-1.0677120217986167	-0.15377846166225906	0.14402615922897563
ra	num_songs_euth_date	DIS3L2	4.142749002238273	0.9423328729231089	0.9977797894299252	0.07237098607210989	0.017374613793609155	0.24007706315203758
ra	num_songs_euth_date	GRIN2B	9.10304086358834	0.25684735269949693	0.8827166788064293	1.1350484300952572	0.1567833858381797	0.1381292477758168
ra	num_songs_euth_date	KCTD5	4.879548740116644	0.8250256551934773	0.991107731324512	-0.2211907540753446	-0.050547883571604314	0.2285262048267447
ra	num_songs_euth_date	ZC4H2	4.726481643549207	0.8680932878270002	0.9923024568427656	0.16615816315139362	0.03643791856871218	0.2192965899334845
ra	num_songs_euth_date	CFAP410	5.48394602081108	0.8323189121747785	0.991107731324512	-0.21182858175353556	-0.046604457463506256	0.22001024166668387
ra	num_songs_euth_date	ELF2	5.2147967884078135	0.6450440976576819	0.9601962874521512	0.4609107132403345	0.09329073922261118	0.20240523065031515
ra	num_songs_euth_date	VGLL4	6.423237836502342	0.4280380204235894	0.9387736484337172	0.7931379612836066	0.12142009813015019	0.1530882444885693
ra	num_songs_euth_date	LOC110480671	6.418208062693995	0.4314682823487037	0.9387736484337172	0.7872584341672635	0.1487230923897465	0.1889126695061209
ra	num_songs_euth_date	ASAH1	4.729921208718125	0.5812321740585937	0.9551892837422854	0.5519115734878791	0.11193982139692027	0.20282202217558437
ra	num_songs_euth_date	LOC110475231	4.6879159115669955	0.811473333728707	0.988383572432469	0.2386399050481265	0.05382250336774024	0.225538571836449
ra	num_songs_euth_date	STK26	4.437385490526173	0.9948980038925499	0.9983728714023253	0.00639734253864016	0.0014776912242162336	0.23098516536998448
ra	num_songs_euth_date	YIPF6	4.546932997913423	0.8428546656942579	0.991107731324512	-0.19833664076459426	-0.04348185365655591	0.2192325809741051
ra	num_songs_euth_date	DDHD1	4.65909779230646	0.9064472438974759	0.9961309504390169	-0.11757489080948494	-0.027045289207147754	0.2300260627158156
ra	num_songs_euth_date	CERS6	5.126042491526583	0.7715250046800209	0.9832958260134881	0.29052326535005596	0.06143546834656559	0.21146488310511397
ra	num_songs_euth_date	RBM38	6.5226988686859215	0.48656550560621936	0.9433668389317837	-0.6962494535906634	-0.12804192392075242	0.18390236898631795
ra	num_songs_euth_date	TFDP2	4.971281982340635	0.9445296600991185	0.9977797894299252	-0.0696095121160174	-0.01487188675463242	0.21364733500567584
ra	num_songs_euth_date	SHROOM2	5.330496195735268	0.8634805313287665	0.9917351661507406	0.17202545123344454	0.036649076714429095	0.21304450272707043
ra	num_songs_euth_date	TFAM	4.883547186121793	0.8032292260190379	0.9879120065943072	0.24928989421431236	0.056429569484757455	0.22636123964273275
ra	num_songs_euth_date	ING5	5.197530842891797	0.727066661288676	0.9782772989636984	-0.34920745622616	-0.0786870941471957	0.22533050982804603
ra	num_songs_euth_date	WDR37	5.032936858519883	0.9177969633640322	0.9961309504390169	0.10325639318123975	0.02410348706943673	0.23343336259217698
ra	num_songs_euth_date	TEX2	4.600692805012195	0.9833842062590263	0.9977797894299252	-0.020835747524239095	-0.004746838551898114	0.22782185023003942
ra	num_songs_euth_date	SAP30BP	5.040215252355766	0.8881446934013213	0.9944949981292008	0.14071715830860404	0.032431781937647744	0.23047496358988606
ra	num_songs_euth_date	GAL3ST1	4.699711615303655	0.9741754587372645	0.9977797894299252	0.032386587030716486	0.007084949535864321	0.21876184511645907
ra	num_songs_euth_date	MACO1	4.919241808532191	0.9974941560645909	0.999341971325907	0.0031420366748926127	7.381383859848408e-4	0.23492354238992727
ra	num_songs_euth_date	WDR43	5.189274170477308	0.6405304099224387	0.9593492849519637	-0.46721488029690916	-0.09764895235902994	0.20900223104404395
ra	num_songs_euth_date	PSEN2	4.8342107457872805	0.8687105069743296	0.9923024568427656	0.16537351779269502	0.035434106909420345	0.2142671171441064
ra	num_songs_euth_date	NAA15	5.625812027918482	0.5873894189652925	0.9551892837422854	-0.5429410492695488	-0.10493268339950867	0.19326717613391164
ra	num_songs_euth_date	LOC110469903	5.267674421999857	0.6653011276092999	0.9675385269281721	0.43283841400032624	0.08368362058644105	0.1933368617009533
ra	num_songs_euth_date	CAMKK1	5.970497372043707	0.652444337476661	0.9626983210978046	0.45061437703912643	0.0872191112273084	0.19355598860472054
ra	num_songs_euth_date	TBC1D9B	7.27190284337772	0.3316685573887579	0.9278475454075744	0.9716127112994016	0.1088343021265963	0.11201407810015683
ra	num_songs_euth_date	ASF1A	4.8840004313265135	0.932673290526268	0.9974784791638373	-0.08452042444267009	-0.019037698639871002	0.2252437652248683
ra	num_songs_euth_date	SEC11C	6.699592060216696	0.3680148194906946	0.9302403489320206	-0.9009363722843134	-0.11698609969299	0.1298494580659155
ra	num_songs_euth_date	DMXL1	4.838363301189089	0.7893755251628717	0.9864238927390877	-0.2672511890845888	-0.0591329388564853	0.22126352013262285
ra	num_songs_euth_date	MOB3A	5.134411504317163	0.8138200319396995	0.9884096926887183	0.23561337228998	0.04917370998872854	0.2087050896593774
ra	num_songs_euth_date	VIT	5.258880378286913	0.6757480443734895	0.9681244879072425	0.4184948251195442	0.08632953549261224	0.20628578971783454
ra	num_songs_euth_date	RASGRF1	6.696412970754089	0.3568454107090976	0.9302403489320206	0.9221645051906877	0.1166182497561521	0.12646143838732707
ra	num_songs_euth_date	ZNF711	5.228131917566492	0.8884112119972004	0.9944949981292008	0.1403796525264812	0.030998139446377342	0.22081647082386
ra	num_songs_euth_date	CALB1	5.559053248745243	0.6266901134021942	0.9585658267472084	-0.48666315599528853	-0.0897224101360309	0.18436244665478543
ra	num_songs_euth_date	LOC110473442	5.337401036890575	0.6260347303726532	0.9585658267472084	0.48758862344282644	0.11180227489218507	0.22929631561695932
ra	num_songs_euth_date	LOC116184150	5.104351594700191	0.7956092169078796	0.9868656039738666	-0.25915887895366313	-0.060411675164145605	0.23310671588044274
ra	num_songs_euth_date	MPDU1	5.373863066878699	0.6377541597854457	0.958692950275097	0.4711016470960378	0.08161081402903202	0.1732339815241508
ra	num_songs_euth_date	OLFML2A	3.5873182644127497	0.6698329276547617	0.9676378891983547	-0.4266054828470282	-0.09528149290415769	0.22334802700677814
ra	num_songs_euth_date	CSK	6.0938859272641785	0.5130249838779288	0.9485369790198898	-0.654557782635386	-0.13628607930214828	0.2082109218126353
ra	num_songs_euth_date	CSMD1	5.44584269127338	0.7993109800811267	0.9873514645189567	0.2543614759710701	0.057473528559593916	0.22595217432269768
ra	num_songs_euth_date	PRPF40A	5.480376205481724	0.6942555401810504	0.9716829709886706	0.3932920651239601	0.0820551495827175	0.20863667706302405
ra	num_songs_euth_date	HADHA	5.134584827331241	0.6176734309394116	0.9572235856241655	0.4994327517751297	0.10144666081555286	0.2031237648211533
ra	num_songs_euth_date	HGS	5.497715533802983	0.6746197203262161	0.9678036828025464	0.42003981154013287	0.09623853834932757	0.22911765910106455
ra	num_songs_euth_date	TIMM44	5.837824151940741	0.5375377424680534	0.9485369790198898	-0.6169260166085367	-0.12886545681287048	0.20888316158441503
ra	num_songs_euth_date	RPL7	7.7094397673702195	0.2833887725233068	0.8983785110756243	-1.0737831530672461	-0.10699417613688644	0.09964225628913911
ra	num_songs_euth_date	UBR5	4.757267141881492	0.7894676433988945	0.9864238927390877	-0.26713147876344356	-0.05959465298015999	0.22309109078430112
ra	num_songs_euth_date	FOXK1	5.575376040768298	0.8829210781717411	0.9944949981292008	0.14733537450416861	0.0350592792437948	0.2379556122335227
ra	num_songs_euth_date	PCF11	5.463337224359113	0.6448579538653616	0.9601962874521512	-0.46117033208191405	-0.09140820752674546	0.19820921071416484
ra	num_songs_euth_date	EXT2	4.3764964637659896	0.8730021093297029	0.9924489325829884	-0.15992057171323434	-0.03841844603348982	0.24023454657466353
ra	num_songs_euth_date	NRAS	4.932948781070712	0.6045104682222022	0.9551892837422854	-0.518222637243694	-0.10212248368904868	0.1970629539307941
ra	num_songs_euth_date	LOC110484315	4.731223283618032	0.8107136566640468	0.988383572432469	0.23962012728396961	0.050948619483337655	0.21262245396839866
ra	num_songs_euth_date	CACNA2D1	6.122812843882525	0.8290135411283697	0.991107731324512	-0.21606925055950066	-0.04521203257634193	0.20924787983143184
ra	num_songs_euth_date	MPV17L	5.084223330913739	0.9568343699217638	0.9977797894299252	-0.05415108855537753	-0.011955973005358769	0.2207891535390283
ra	num_songs_euth_date	UNC5D	5.251584023843039	0.8679629965594389	0.9923024568427656	0.1663238101741128	0.04028932947926063	0.24223428646256082
ra	num_songs_euth_date	LOC110481110	5.680535792115896	0.6891972798331382	0.9705302447382608	0.40015471902734856	0.062338488826113606	0.15578596443305492
ra	num_songs_euth_date	LARP4B	5.02549058451026	0.9535347293200392	0.9977797894299252	-0.0582950061809269	-0.01247535595271836	0.21400385333178118
ra	num_songs_euth_date	PIK3R4	4.752186098136765	0.9113693518014924	0.9961309504390169	-0.11136250025051872	-0.025076635677197524	0.22518025027083313
ra	num_songs_euth_date	NXF1	5.3557910586996185	0.8067708412326525	0.9879120065943072	0.24471132798825135	0.05102199059830826	0.20849868707654529
ra	num_songs_euth_date	RFC3	5.15197897930711	0.7828616507819183	0.9849130019734216	0.27572600110432277	0.05723439107242779	0.207577054188563
ra	num_songs_euth_date	ANKRD13C	5.218750038087281	0.7495910384246158	0.9812198735437075	-0.31933789949907715	-0.0725932933773491	0.2273243905318507
ra	num_songs_euth_date	C6H10orf88	4.850874480699672	0.7463978343837012	0.9812198735437075	0.3235544694427852	0.0707834968362255	0.21876841002421168
ra	num_songs_euth_date	SDC3	6.276526763736037	0.5486866095874068	0.9485410428650911	0.6000986590680186	0.10433202865490332	0.17385812662360528
ra	num_songs_euth_date	VCAN	4.9750766299508165	0.9605623202786193	0.9977797894299252	-0.049470386637009284	-0.012420380873225102	0.2510669860811901
ra	num_songs_euth_date	USP16	4.983178546137952	0.8658663417299993	0.9923024568427656	-0.1689900439896305	-0.039061235111592804	0.23114518577194798
ra	num_songs_euth_date	AKTIP	4.901098549941245	0.8068522399329587	0.9879120065943072	0.24460615728185725	0.0535573533565993	0.21895341454911002
ra	num_songs_euth_date	PPM1L	6.154694604418937	0.3862656313326459	0.9364386207596135	0.8670965873256469	0.12344090983842793	0.14236119902069047
ra	num_songs_euth_date	UBALD2	4.463477601474694	0.90439276080007	0.9961309504390169	0.12016926812382057	0.030215602806854643	0.2514420140740222
ra	num_songs_euth_date	CHPF2	4.3984712525616505	0.8967718065202057	0.99498181912127	-0.1298001424239233	-0.03226594573559497	0.24858174369497515
ra	num_songs_euth_date	CABIN1	5.911085068028562	0.5194014237335489	0.9485369790198898	-0.6446812615770192	-0.10752196031748255	0.16678313257385882
ra	num_songs_euth_date	BLVRA	4.766764179538022	0.7836111007487555	0.9849130019734216	0.274749937717842	0.05852110775402684	0.21299771071877677
ra	num_songs_euth_date	FBXW11	6.052759440509436	0.4925484955515155	0.9449377372224796	0.6867182539548089	0.10541157203056623	0.15350046605503961
ra	num_songs_euth_date	TDG	5.304511609927714	0.8070586181474996	0.9879120065943072	-0.24433951968091988	-0.05549191259781479	0.2271098538225868
ra	num_songs_euth_date	LOC110478841	5.1746613089759625	0.7596584582956454	0.9812996337862988	0.3060808054176855	0.05410013618808004	0.17675115600357114
ra	num_songs_euth_date	MPST	5.1336175005562374	0.683864495663352	0.9701355368829361	-0.4074103292220718	-0.08129311525554561	0.1995362155170942
ra	num_songs_euth_date	IREB2	4.976396872833151	0.8926535350097339	0.9944949981292008	-0.13500951742887932	-0.02948893968671097	0.21842119169298738
ra	num_songs_euth_date	PEX5L	6.695274259123266	0.5569581052687594	0.9494751357929123	0.5877234950336714	0.10349258320448165	0.17609060056132764
ra	num_songs_euth_date	EIF4E2	5.151991221418751	0.9504260298315814	0.9977797894299252	0.06220004314769503	0.013261781242392228	0.2132117691767819
ra	num_songs_euth_date	DPM2	5.033554406564421	0.7761399482937972	0.9840558462258491	-0.28449205876762307	-0.05349279190007147	0.1880291215571859
ra	num_songs_euth_date	RAB3GAP2	5.278475279600225	0.6165339342316796	0.9572235856241655	0.5010523047838658	0.09678923815195627	0.1931719248227135
ra	num_songs_euth_date	LOC110481111	5.4973060661988855	0.7183580476117895	0.9782772989636984	0.36083863257511234	0.056042259949330465	0.15531114157424558
ra	num_songs_euth_date	HIF1A	5.431771299753996	0.5187358432370701	0.9485369790198898	0.6457092306437716	0.11369765054976444	0.1760818107500306
ra	num_songs_euth_date	SDF2L1	4.951452380100012	0.9262753041672283	0.9974784791638373	-0.09257433188695019	-0.020074889166519585	0.21685156951534484
ra	num_songs_euth_date	CDK13	4.972188068944115	0.9526291759178309	0.9977797894299252	0.05943243536205213	0.012442258405786928	0.20935131347034389
ra	num_songs_euth_date	FEM1C	4.690514735574201	0.8527364484078235	0.991449328494115	0.18571499771933833	0.03785189162655228	0.20381709658019076
ra	num_songs_euth_date	ZFAND2B	5.074442164597303	0.8032596267866995	0.9879120065943072	0.24925057024775898	0.0540544375143476	0.21686785896063004
ra	num_songs_euth_date	PRKAR2B	5.293626720372874	0.9232089522676358	0.9973485966467482	-0.09643641549712414	-0.02072155148018328	0.21487268448712946
ra	num_songs_euth_date	PRELID3A	5.287495821004978	0.9722569568415156	0.9977797894299252	0.034793521691165744	0.0073672278655514765	0.21174136757251724
ra	num_songs_euth_date	SBF1	4.85198068406788	0.8903177323550648	0.9944949981292008	0.13796579550955052	0.030344641761958762	0.21994322324520058
ra	num_songs_euth_date	EMSY	4.988652428375224	0.7736060099517355	0.9838505665512722	0.2878023307200689	0.061274561178214046	0.21290502069565514
ra	num_songs_euth_date	PDZRN3	3.9862821640231996	0.8634629147382811	0.9917351661507406	-0.17204787025526494	-0.042532605118023155	0.24721378448287762
ra	num_songs_euth_date	TSC1	5.013313699442873	0.9732442997015845	0.9977797894299252	-0.03355478616945307	-0.0070727261820400286	0.21078144102371763
ra	num_songs_euth_date	NDNF	3.4264635892811475	0.4818116130563408	0.9424755793708185	0.7038679947220743	0.1278516859074404	0.18164156754694216
ra	num_songs_euth_date	CLDN5	4.337525331986481	0.7381712392561179	0.9788643759811319	-0.3344443458803604	-0.07537408839842814	0.22537109485292794
ra	num_songs_euth_date	MYLK	3.96438425457951	0.87263300084819	0.9924489325829884	-0.16038937456081603	-0.038806573372352104	0.24195227070754316
ra	num_songs_euth_date	JMJD6	5.541805436031352	0.5668829451187404	0.9499353151053143	-0.5729925282400732	-0.10249473636450457	0.17887621794879877
ra	num_songs_euth_date	NOTCH1	4.667980554865697	0.7713971890458486	0.9832958260134881	-0.29069045557674356	-0.06071927053250021	0.20887947769743703
ra	num_songs_euth_date	LOC110483195	5.285157568189041	0.7614047980429838	0.9812996337862988	0.3037867096535473	0.06316296620416764	0.2079187936700775
ra	num_songs_euth_date	SART1	5.2022083876414	0.8226259747834411	0.991107731324512	0.2242753748750707	0.04750567380716921	0.21181850140092975
ra	num_songs_euth_date	IGBP1	5.378758088950854	0.8120155500478968	0.988383572432469	0.23794041603931093	0.049395329808797475	0.20759537463629846
ra	num_songs_euth_date	LOC110476528	4.777920729646463	0.6896995467885122	0.9705302447382608	-0.3994724429803925	-0.0861253411596915	0.21559770310343745
ra	num_songs_euth_date	MAPKAP1	4.9188699579139215	0.8951365159681404	0.99498181912127	0.13186826000955262	0.029607743926629352	0.22452517326371446
ra	num_songs_euth_date	PHF21A	5.144177003667699	0.7341359026562535	0.9782772989636984	-0.3398005608723404	-0.0764405179247367	0.2249570092777293
ra	num_songs_euth_date	TCERG1	5.477006291568599	0.6903245794557867	0.9705378437671048	0.39862366278105127	0.07749652928681497	0.19441025840300113
ra	num_songs_euth_date	TRAPPC9	5.706154880334988	0.6065880758393114	0.9557845886913704	-0.5152448586425058	-0.10429810892119422	0.20242435644284565
ra	num_songs_euth_date	MED28	4.461812214311548	0.9353213339753497	0.9977797894299252	0.08118865301595403	0.01787261400962151	0.22013684604558523
ra	num_songs_euth_date	MRPL12	6.366498948245721	0.4595768598493887	0.9406859385210838	0.7400619449350596	0.11362855436207993	0.15353924781533096
ra	num_songs_euth_date	SUN1	5.281076170421546	0.9518446591418431	0.9977797894299252	0.0604178975328991	0.013316372774603808	0.22040443839265841
ra	num_songs_euth_date	LOC110473356	4.695002140589149	0.8781486348703182	0.9943200201761296	0.15338761419677407	0.038717763951841705	0.25241779888545907
ra	num_songs_euth_date	ELOVL6	6.471365129871518	0.3773754344144671	0.9307290584577922	0.883453928278542	0.11074620222513878	0.12535594520580579
ra	num_songs_euth_date	WAPL	5.717388828580103	0.5429916704099196	0.9485410428650911	-0.6086726649782347	-0.10558572995247793	0.17346882163051225
ra	num_songs_euth_date	STAG1	5.290164884515076	0.9216144504898796	0.9970961706053134	-0.09844526342573182	-0.02283252288361002	0.23193114720887636
ra	num_songs_euth_date	TRIO	7.4405331101062	0.2983999471473884	0.9075385756113427	1.0408513337743177	0.11383279481760089	0.1093650852180996
ra	num_songs_euth_date	PLCD4	4.657541205288647	0.9773808783700102	0.9977797894299252	-0.02836550969969889	-0.006363302201444751	0.2243323764956813
ra	num_songs_euth_date	LHX6	4.784972029548792	0.944689208392469	0.9977797894299252	-0.06940897270842693	-0.015321730347916155	0.2207456723539138
ra	num_songs_euth_date	FYTTD1	5.600537536666881	0.5161752440114328	0.9485369790198898	-0.6496703898654597	-0.11412496692287949	0.17566595107792068
ra	num_songs_euth_date	DGKK	5.94255521002426	0.8774334857738785	0.9940422723119424	-0.15429502004587545	-0.032663179833810944	0.21169302693048314
ra	num_songs_euth_date	SLC2A13	6.074096315338284	0.6859704539427427	0.9704842825570689	0.4045424862062187	0.07505166186794267	0.1855223231848249
ra	num_songs_euth_date	FGF5	4.706318931822261	0.9058864799900533	0.9961309504390169	0.1182829375416051	0.028449072325331747	0.24051712712431586
ra	num_songs_euth_date	KTI12	4.58531539092585	0.8977911048220417	0.99498181912127	0.12851133916375093	0.02372403055560089	0.1846065157361048
ra	num_songs_euth_date	VCPIP1	5.742712565835329	0.5378084328924498	0.9485369790198898	0.6165153955571578	0.10135929854756812	0.16440675979545913
ra	num_songs_euth_date	MFSD4A	6.5301804280457025	0.6223892096523671	0.9578584522169171	-0.49274413792417743	-0.09103471993058794	0.18475048797961793
ra	num_songs_euth_date	DIXDC1	5.132761744584363	0.8624972608071106	0.9917351661507406	0.17327690244677804	0.03801587295696657	0.21939377043425123
ra	num_songs_euth_date	LGALSL	5.482585485133914	0.5997064324531927	0.9551892837422854	0.5251258476367701	0.09964740241321889	0.1897590889149015
ra	num_songs_euth_date	LFNG	5.285086014634191	0.6707853287279002	0.9676378891983547	-0.42529768890195496	-0.08988325899482288	0.21134198783653377
ra	num_songs_euth_date	SH3BP4	4.820686267461845	0.6507485258975685	0.9622145846485225	-0.45296958609034416	-0.09230216798324664	0.20377122618744012
ra	num_songs_euth_date	ARL6	5.425516909840127	0.7126482744114655	0.9767115663349734	-0.3684910989931689	-0.07291224425128694	0.1978670433302341
ra	num_songs_euth_date	NTAN1	4.859103568007097	0.9431860057980019	0.9977797894299252	0.07129848986260866	0.015469061880304428	0.2169619848907477
ra	num_songs_euth_date	KPNA5	4.6492481857188475	0.9585668601517597	0.9977797894299252	-0.05197568453808294	-0.011437344627512136	0.22005183248970808
ra	num_songs_euth_date	GPATCH8	5.190393716838696	0.8530135645330958	0.991449328494115	-0.18536148358122326	-0.042240390285435456	0.22788116209118603
ra	num_songs_euth_date	TLE5	8.041273281440533	0.30074799343615743	0.910374594959951	1.0358015873089512	0.11728429742440281	0.11323046697496526
ra	num_songs_euth_date	LOC110482266	4.289677515243903	0.9313770535080228	0.9974784791638373	-0.08615169183067782	-0.02021944868193753	0.23469589804082727
ra	num_songs_euth_date	RPE	4.9222081150156525	0.9496756427997091	0.9977797894299252	0.06314279258616128	0.01379030173063875	0.21839866698675456
ra	num_songs_euth_date	RPP38	5.488425878399278	0.8927366689343571	0.9944949981292008	-0.134904321998082	-0.031206203202887167	0.23132100395813002
ra	num_songs_euth_date	MCM3AP	4.6538625429891285	0.9072998625788253	0.9961309504390169	0.11649844760673876	0.025040337002943933	0.21494137919736103
ra	num_songs_euth_date	SEMA4G	5.55605998915228	0.7914172114704962	0.9864238927390877	-0.2645988546939381	-0.05486167630726571	0.20733905432328606
ra	num_songs_euth_date	DIO2	4.564112407031273	0.573914738054567	0.9516774085640265	-0.5626305987545578	-0.12108090127765496	0.21520497026944554
ra	num_songs_euth_date	YARS2	4.649004204937385	0.8718417600664145	0.9924489325829884	0.16139444467489064	0.035729595941056104	0.22138058105425498
ra	num_songs_euth_date	EMP2	4.115194988796927	0.9568820204693995	0.9977797894299252	0.05409125268578847	0.013261210954979794	0.24516368722338622
ra	num_songs_euth_date	TAF2	4.971918740113592	0.7329296904258861	0.9782772989636984	-0.3414034904319918	-0.06954965100408717	0.2037168715413048
ra	num_songs_euth_date	SMG7	5.654378610374113	0.6599590623948555	0.9655734595255093	0.4402074752251515	0.08036723805330742	0.18256672722834213
ra	num_songs_euth_date	DAB1	4.9555310610424135	0.8908162017172048	0.9944949981292008	0.13733481377049236	0.03228173451439996	0.23505863974409077
ra	num_songs_euth_date	PAFAH1B1	8.19369487932105	0.26526229882532565	0.8883023792757468	1.1151705986398055	0.10852891231026623	0.0973204570158512
ra	num_songs_euth_date	TUBG1	6.20247344481506	0.5660982474430591	0.9499353151053143	0.5741526544273752	0.09747647785969633	0.16977449656992952
ra	num_songs_euth_date	TTC39A	4.4212959042183915	0.861931833640154	0.9917351661507406	0.1739966692304178	0.031601447073011886	0.181620988567104
ra	num_songs_euth_date	CABP1	6.077814408409952	0.524669441400911	0.9485369790198898	0.6365688502393823	0.11599783979442957	0.1822235564162596
ra	num_songs_euth_date	RETREG3	5.479912662473374	0.5666223824327883	0.9499353151053143	-0.573377668095386	-0.10659012273634742	0.18589862958983483
ra	num_songs_euth_date	SPPL2A	4.598129637903338	0.694691853272176	0.9717885974049664	0.3927009822602288	0.08353929801288787	0.2127300459807085
ra	num_songs_euth_date	ST6GALNAC6	6.0903184503641965	0.6017187109250113	0.9551892837422854	0.5222312513000987	0.09813920355830617	0.1879228853386079
ra	num_songs_euth_date	RAB15	5.183915319180197	0.9279990904147702	0.9974784791638373	0.0904038265160708	0.02061304633294482	0.22801077263339625
ra	num_songs_euth_date	GOLPH3	5.4092008314008435	0.5973466964835102	0.9551892837422854	-0.528525873869117	-0.09625393594687652	0.18211773671975923
ra	num_songs_euth_date	JMY	5.3980615643572545	0.6400339701208588	0.9593492849519637	0.467909378547238	0.08075904953615033	0.17259549228718285
ra	num_songs_euth_date	LOC110474064	5.089871108290525	0.6871781598849701	0.9705302447382608	-0.4028993651385591	-0.08543051092662482	0.21203932872230966
ra	num_songs_euth_date	HTR2C	4.626307334029981	0.843216593750316	0.991107731324512	0.1978738166423183	0.04536343212677749	0.22925434449357987
ra	num_songs_euth_date	UHRF1BP1L	5.09069516804093	0.8093975687084898	0.9881140411224542	0.2413188410953277	0.05310574149181185	0.22006463005859372
ra	num_songs_euth_date	FIBIN	4.840736796288906	0.945853971487296	0.9977797894299252	-0.0679450431269115	-0.015783413752393543	0.23229676553317374
ra	num_songs_euth_date	ATG9A	7.02644778362106	0.39319191673313025	0.9387736484337172	0.8545118679990679	0.11622931881140172	0.13601837863711042
ra	num_songs_euth_date	CDH13	6.325476200298857	0.5416195650711931	0.9485410428650911	0.610745125920569	0.10653136438082103	0.17442851340032808
ra	num_songs_euth_date	LIMCH1	4.447277914721424	0.9699374534391527	0.9977797894299252	0.03770382010202558	0.008933375579500637	0.23693555600804236
ra	num_songs_euth_date	TPM1	5.990979097613975	0.6618730289612624	0.9662610274578388	0.4375645401713856	0.07955949580542372	0.18182345345960121
ra	num_songs_euth_date	FAAH2	5.410525293229939	0.9476088931747866	0.9977797894299252	-0.06573964862262766	-0.01447898498175806	0.22024737407516928
ra	num_songs_euth_date	URB1	4.642202027685583	0.9093401201906066	0.9961309504390169	-0.11392313986407207	-0.022595913578273823	0.19834349373827165
ra	num_songs_euth_date	SCRG1	4.1146494589094385	0.9310675346837074	0.9974784791638373	0.08654124387879447	0.02008910984192561	0.23213336140697788
ra	num_songs_euth_date	XKR6	5.449288066080873	0.4792068301741277	0.9412379496013042	0.7080597718770019	0.13987367403497059	0.19754500903811867
ra	num_songs_euth_date	LOC110475500	4.957885949704657	0.9336100044254549	0.9977797894299252	-0.08334174436883092	-0.018320963193805506	0.2198293704140105
ra	num_songs_euth_date	GUCD1	5.0079337002038855	0.7285326101992231	0.9782772989636984	-0.34725423025725694	-0.0709711904438871	0.20437818825507004
ra	num_songs_euth_date	HNRNPM	5.432166136117493	0.8130331076186353	0.988383572432469	-0.23662802498732582	-0.04812431941030962	0.2033754007492867
ra	num_songs_euth_date	NDUFA12	9.297961562249467	0.17892246609705253	0.8445206398389971	-1.3457898149331706	-0.1265435205876138	0.09402918582341756
ra	num_songs_euth_date	RANBP3	5.501002258457836	0.5899727773181602	0.9551892837422854	-0.539190370381007	-0.09809653826843867	0.18193303081269963
ra	num_songs_euth_date	ZDHHC8	4.988862021773964	0.9594522648893868	0.9977797894299252	-0.05086402050656448	-0.013155261531491222	0.2586358962676458
ra	num_songs_euth_date	AATK	6.3388584580830685	0.5141228310100125	0.9485369790198898	0.6528527835947907	0.09653686860287217	0.14786927624220741
ra	num_songs_euth_date	NAT8L	8.556898806544243	0.22930996487052532	0.8672444942491101	1.2034702291115065	0.11353222259000324	0.0943373752367945
ra	num_songs_euth_date	SPHK1	3.885881509775606	0.8378918365053105	0.991107731324512	0.20468731591866393	0.046656996060768376	0.2279427811702233
ra	num_songs_euth_date	FAM89A	4.6549987139018505	0.5066902198450283	0.9485369790198898	0.6644334518145572	0.1218758819342691	0.18342827502352269
ra	num_songs_euth_date	LOC110471218	8.152751961896238	0.2819639296100866	0.8978886263331166	1.0769697835043257	0.16115456735307992	0.14963703701017778
ra	num_songs_euth_date	FLAD1	4.644771691903806	0.9685372938435406	0.9977797894299252	-0.039460764186987914	-0.008705776936108701	0.22061855910482872
ra	num_songs_euth_date	ATE1	4.95134471654541	0.8187421822177747	0.9905945446001515	0.2292722645489183	0.05182626504731377	0.22604681446872496
ra	num_songs_euth_date	CADPS2	4.970643095248694	0.4414815923565437	0.939361666310128	-0.7702488851451177	-0.1464028471268413	0.19007213116479674
ra	num_songs_euth_date	HSPA4	6.443937099711953	0.4369437111112988	0.9387736484337172	0.7779294412109892	0.1133274993812639	0.14567837824063962
ra	num_songs_euth_date	UBR1	5.190771254876609	0.6669307772470292	0.9676378891983547	-0.4305951053389743	-0.087193960760519093	0.20249640481137848
ra	num_songs_euth_date	LOC110476678	4.605949280344682	0.8112734248582244	0.988383572432469	-0.2388978280312418	-0.056784746124217064	0.2376946939709768
ra	num_songs_euth_date	KLHDC3	6.099435495719735	0.3549818560145678	0.9302403489320206	-0.9257468572694799	-0.12333093589029359	0.13322317534413472
ra	num_songs_euth_date	SNRPC	7.174345905115676	0.3516003217331183	0.9302403489320206	-0.9322777888455729	-0.12144246009127023	0.130264242637005
ra	num_songs_euth_date	SLC44A1	4.944854111926371	0.8655541939146867	0.9922594173765752	-0.1693870926177156	-0.038712837007013695	0.22854655811575605
ra	num_songs_euth_date	BHLHE40	6.1803887689643195	0.510543845628254	0.9485369790198898	0.6584181252863939	0.1667192254055582	0.25321177987474125
ra	num_songs_euth_date	PHACTR3	6.055928727847917	0.5261305540209915	0.9485369790198898	-0.6343262617723692	-0.099600629118121	0.1570179813142643
ra	num_songs_euth_date	LOC110475905	5.299329430966785	0.8629985403121119	0.9917351661507406	-0.17263886834579378	-0.036782935699258376	0.21306288700631745
ra	num_songs_euth_date	B4GALNT4	5.11257272567262	0.9526258110578609	0.9977797894299252	0.05943666196996375	0.013292356833273797	0.22363901997038588
ra	num_songs_euth_date	SNX21	4.681336475687506	0.9279210689142378	0.9974784791638373	-0.09050205798939852	-0.02101530750639383	0.2322080621509798
ra	num_songs_euth_date	UBE2J2	5.087994809431619	0.8444205797871236	0.991107731324512	0.19633449575071696	0.04500660622896828	0.22923432816468742
ra	num_songs_euth_date	CBX3	7.179124926937717	0.3294190024101411	0.9261974032881698	-0.976146910738855	-0.10659834050328684	0.10920317354956492
ra	num_songs_euth_date	LOC110467545	4.424902392705153	0.7007379715673793	0.974453218921866	-0.3845241971107211	-0.09127208104984597	0.237363686695547
ra	num_songs_euth_date	ATG14	6.536321975380139	0.3482918027492782	0.9302403489320206	0.938706428194063	0.11569689875177784	0.12325141841668448
ra	num_songs_euth_date	ARID4A	7.246075085605254	0.39468435702093696	0.9387736484337172	0.8518178852537297	0.11886751344871128	0.1395456887046982
ra	num_songs_euth_date	ITGB8	6.094827120075434	0.43217587096737353	0.9387736484337172	0.7860490027723485	0.11120176534847229	0.14146925313341818
ra	num_songs_euth_date	SLC12A4	5.498735092224623	0.6108545707829014	0.9558503710333237	0.509144084672857	0.09568691317134233	0.18793680620452372
ra	num_songs_euth_date	CRTAC1	5.180734769001179	0.8448998161784238	0.991107731324512	0.19572191202263642	0.049360140950115636	0.25219527256818763
ra	num_songs_euth_date	SLC44A5	4.8247711678295335	0.9945748728478931	0.9982665263060622	0.0068025194392940715	0.0016413777754909719	0.24128968540827941
ra	num_songs_euth_date	LCOR	5.673114150965419	0.656542589403636	0.964411657928907	-0.4449328532343362	-0.08521212619424848	0.19151682231334163
ra	num_songs_euth_date	USP30	5.085368989132402	0.9195420809301402	0.9966512813068414	-0.10105675366047157	-0.023030654663226638	0.22789822381000446
ra	num_songs_euth_date	GM2A	7.520780444919769	0.3058546379140779	0.9146462179515796	-1.0249093210648508	-0.19721700494319092	0.1924238573011398
ra	num_songs_euth_date	SLC27A4	5.143254011157772	0.8213059467281516	0.991107731324512	0.22597308823826703	0.04742309856429418	0.20986170934784523
ra	num_songs_euth_date	CHMP1B	5.86647518628966	0.496479390584191	0.9450184473002299	-0.6804900165741664	-0.11024642080697881	0.16201034272625967
ra	num_songs_euth_date	DDB1	6.244483870731701	0.49629982819498053	0.9450184473002299	0.6807739440294084	0.09856245161546262	0.14477999999836197
ra	num_songs_euth_date	LDB1	6.985210295644346	0.4651258713448807	0.9406859385210838	0.7309398156731531	0.11339612382515028	0.15513742909287137
ra	num_songs_euth_date	SRP68	4.9134161646995125	0.8473295325579044	0.991107731324512	-0.19261725482395542	-0.03985791151835573	0.20692804263452041
ra	num_songs_euth_date	NTPCR	4.701794749475308	0.965274472471358	0.9977797894299252	-0.04355549089753781	-0.009379315375095655	0.21534174410202472
ra	num_songs_euth_date	BMPR1A	4.718839777506454	0.8612595759638759	0.9917351661507406	-0.17485254464601907	-0.037784677057279	0.21609452200865786
ra	num_songs_euth_date	SCAMP2	4.848528857748938	0.6924922308455249	0.9711320556342199	-0.3956822638088773	-0.08068073380742831	0.2039028311018731
ra	num_songs_euth_date	SLC25A13	5.002918760869409	0.6291020509417615	0.9585658267472084	-0.4832608390980121	-0.0927977433931204	0.1920241324877965
ra	num_songs_euth_date	LOC110472087	5.731209369487497	0.7839020756180207	0.9849741159270627	0.2743710506097862	0.05365805784613	0.19556749054565212
ra	num_songs_euth_date	PDE6D	5.922877775132758	0.4324177534678231	0.9387736484337172	-0.7856358338766714	-0.11971040436429164	0.1523739106623842
ra	num_songs_euth_date	UBAC2	4.4544036108270895	0.9722268460625718	0.9977797894299252	0.03483129996783932	0.007901711101684597	0.22685662346741178
ra	num_songs_euth_date	NPRL2	5.542846032119606	0.7272187440220375	0.9782772989636984	0.3490047597252789	0.0706977303035208	0.20256953045331225
ra	num_songs_euth_date	TIGAR	4.658395884654738	0.7757966900488086	0.9840558462258491	0.28494029890681954	0.05963817811900694	0.2093006091023638
ra	num_songs_euth_date	HCFC2	5.136850450635534	0.9878487330504743	0.9977797894299252	-0.01523684013785911	-0.0033971171608420617	0.2229541775135656
ra	num_songs_euth_date	ACVR2B	5.16627128317855	0.6181248867718918	0.9572235856241655	0.49879146587901246	0.09968437698137751	0.19985180942441602
ra	num_songs_euth_date	SENP3	5.037140166499483	0.8691618396977189	0.9923024568427656	0.1647998216134859	0.03685441684431654	0.2236314122399552
ra	num_songs_euth_date	LOC110478774	5.652971214714856	0.7034293339494847	0.974453218921866	-0.3808926900757449	-0.07226854109603988	0.18973464962446102
ra	num_songs_euth_date	NMT2	5.074441407296348	0.8344643227377817	0.991107731324512	0.20907814493950855	0.04519711943492377	0.21617333293252822
ra	num_songs_euth_date	ABCD2	5.730106776027361	0.5351443595315662	0.9485369790198898	0.6205611801796452	0.09927099549143782	0.15996971557695575
ra	num_songs_euth_date	MAP3K9	5.885177366040087	0.6381109364302529	0.958692950275097	0.4706017596250083	0.07889472129784407	0.1676464647321126
ra	num_songs_euth_date	C1AH12orf66	5.070588559980875	0.7685239224239562	0.982388006808984	0.2944510125861753	0.061244356825598194	0.20799506270223528
ra	num_songs_euth_date	OLFM3	4.98303985387657	0.9153031371532958	0.9961309504390169	0.10640061667120104	0.023954538683656573	0.2251353369283642
ra	num_songs_euth_date	PDK1	4.578083885291591	0.8915783970953566	0.9944949981292008	-0.13637010328486712	-0.029433137703553637	0.21583277415336394
ra	num_songs_euth_date	TIMP4	4.595614780506684	0.8136134589883472	0.9884096926887183	0.2358797019166658	0.05133111045331844	0.21761563218972213
ra	num_songs_euth_date	JAM3	4.447868918240595	0.95492674168412806	0.9977797894299252	-0.056546702287665285	-0.012902360849459381	0.2281717647091476
ra	num_songs_euth_date	PTMS	10.102597258794153	0.19708631085629752	0.8583664339236378	1.2914545189350082	0.1921359879783251	0.1487748775982983
ra	num_songs_euth_date	LOC110485016	4.809120522880137	0.8061705330875018	0.9879120065943072	-0.24548703637461666	-0.05345761116414179	0.21776144253322088
ra	num_songs_euth_date	MYT1L	9.00057006881988	0.2713617106968932	0.8940681050433481	1.1010334167486664	0.12764162106266586	0.11592892560844291
ra	num_songs_euth_date	GSPT1	5.565194386227525	0.5949830093638785	0.9551892837422854	-0.5319377374220171	-0.09442246390811035	0.17750660888569278
ra	num_songs_euth_date	PLXNB2	4.705858528900094	0.9619404526166548	0.9977797894299252	-0.04774032559706568	-0.011386915072023086	0.23851775055180965
ra	num_songs_euth_date	LOC110476518	5.373620471323346	0.7471512166251839	0.9812198735437075	0.32255912471833864	0.04954824137372625	0.1536097960861972
ra	num_songs_euth_date	TET3	5.068758428786745	0.865138842161926	0.9921234093196755	0.16991545702561853	0.04083592154920299	0.24033082253985916
ra	num_songs_euth_date	CWF19L2	5.012579646178001	0.7826532374796402	0.9849130019734216	-0.27599747968440314	-0.059346515022904424	0.21502556867825684
ra	num_songs_euth_date	EPAS1	6.596748274337456	0.3438513028117808	0.9295308844075559	-0.947396063274534	-0.11246593642524219	0.11871058027887552
ra	num_songs_euth_date	TOP2B	5.948987900896084	0.6152838173440851	0.9572235856241655	0.5028305962518609	0.08099292603547845	0.16107398125572736
ra	num_songs_euth_date	CFAP97	6.541202832183943	0.504173653954346	0.9485369790198898	-0.668374707661761	-0.12110633161151893	0.18119526400871266
ra	num_songs_euth_date	TBC1D24	5.407384020697013	0.6670593377114465	0.9676378891983547	0.430418226756669	0.08361967067375588	0.19427539419939366
ra	num_songs_euth_date	DEK	5.188191805334182	0.9236918969379009	0.9973485966467482	-0.0958280504403616	-0.021038025116898527	0.21953932090052797
ra	num_songs_euth_date	LOC110481323	6.942501102515179	0.3357976054389439	0.9278475454075744	-0.9633417754815593	-0.10663859630416887	0.11069653472762761
ra	num_songs_euth_date	FBXO30	5.172799204841069	0.8100299682336237	0.9881140411224542	0.24050249748768576	0.05487723981709158	0.22817742181617642
ra	num_songs_euth_date	PHYH	4.646998818698246	0.776845798217792	0.9840558462258491	-0.28357051190843285	-0.05888321265480118	0.207649280097978
ra	num_songs_euth_date	IFFO2	5.764482274396714	0.6591743709458497	0.9651933694021567	0.44129192010600315	0.08055262801470027	0.18253818922256868
ra	num_songs_euth_date	ZZEF1	5.121114859643278	0.809669237285906	0.9881140411224542	-0.2409681334183203	-0.047249402586335344	0.19608153956320212
ra	num_songs_euth_date	MFN2	6.849141018930436	0.39542239878953056	0.9387736484337172	0.8504879399271226	0.099369583652207355	0.116838321847012
ra	num_songs_euth_date	FNTA	5.588155628996283	0.5203957767589555	0.9485369790198898	0.6431467822417648	0.10698811757409689	0.16635101119712833
ra	num_songs_euth_date	SGPL1	4.885227363638557	0.6725961673229236	0.9677312288702595	0.4228131331527103	0.08724683691433525	0.2063484553182593
ra	num_songs_euth_date	RNF139	4.968768249630698	0.6395021520407055	0.9593053982480414	-0.4686536203424584	-0.08931472437361956	0.19057726324263705
ra	num_songs_euth_date	STAM2	5.433701619941667	0.7240930134672245	0.9782772989636984	0.35317364702931514	0.06605554493182907	0.18703418413986628
ra	num_songs_euth_date	GPATCH2	5.153646085264996	0.8396622459768825	0.991107731324512	-0.20242087909559384	-0.04118385526134315	0.20345655767009072
ra	num_songs_euth_date	IPO9	4.949652768778156	0.909040008426931	0.9961309504390169	-0.11430190695776232	-0.025186008071245884	0.22034635065671127
ra	num_songs_euth_date	PRKACB	6.946112215400511	0.3947532286340072	0.9387736484337172	0.8516937154081841	0.1098003805577667	0.1289200314283681
ra	num_songs_euth_date	MLEC	6.214694624843581	0.5303499698705265	0.9485369790198898	0.6278679228647496	0.09909939380038059	0.1578347773337798
ra	num_songs_euth_date	LOC110481140	6.223617294873016	0.5547425382857033	0.9492467703329157	0.5910293485059201	0.09831033514971159	0.16633748459062664
ra	num_songs_euth_date	DGAT2	5.286634554048798	0.7824798822246543	0.9849130019734216	0.27622330727345773	0.05777403017103944	0.20915697064565175
ra	num_songs_euth_date	APBA1	6.069636423438485	0.5153218259603836	0.9485369790198898	0.6509928657920241	0.11311528372448286	0.17375810038542014
ra	num_songs_euth_date	PLPPR5	5.800530430358041	0.561265408621994	0.9499353151053143	0.5813148692047397	0.10148838412907904	0.17458418751255908
ra	num_songs_euth_date	FSTL4	4.920200014893397	0.8498187142694803	0.991107731324512	0.18943854093263246	0.04337887575050085	0.22898653852030623
ra	num_songs_euth_date	CDH7	4.603547939825678	0.869051860454319	0.9923024568427656	-0.1649396129590292	-0.041136802582772546	0.24940523288963265
ra	num_songs_euth_date	RCAN1	5.369029770403679	0.8506627026830591	0.991107731324512	0.18836119469988352	0.03643527953560275	0.19343304545108242
ra	num_songs_euth_date	ANLN	3.694283351201161	0.8105148283831444	0.9883121130178553	-0.23987671631896612	-0.05087505088514772	0.2120883246438088
ra	num_songs_euth_date	ETFRF1	6.603859930612783	0.42391824958535473	0.9387736484337172	0.800235792837133	0.10565927031830921	0.13203517171321202
ra	num_songs_euth_date	LAMTOR1	6.286114849862252	0.5026439963002202	0.9485369790198898	-0.6707754265322448	-0.10229174366381504	0.15249775054020673
ra	num_songs_euth_date	BMT2	5.132229141326021	0.8766790636001776	0.9936128341642052	0.15525239490975626	0.03765855527770184	0.24256344193332197
ra	num_songs_euth_date	PTPN11	5.94575239291598	0.5702894297910732	0.9503092302308817	-0.5679651670528564	-0.09329421872552192	0.16426045845314965
ra	num_songs_euth_date	ATP6V0D1	8.567710328564607	0.25240748210240055	0.8827166788064293	1.1457192940492367	0.1042735899086412	0.09101146367197348
ra	num_songs_euth_date	KCNK15	5.214928324877462	0.9402176946581553	0.9977797894299252	-0.07503039575392796	-0.016349790031258523	0.2179088870180001
ra	num_songs_euth_date	TFG	5.176668066785938	0.8480174029571034	0.991107731324512	0.191738642761342	0.04376077508454427	0.22823138024927772
ra	num_songs_euth_date	SCLY	5.526318777779833	0.7264916022770275	0.9782772989636984	-0.34997402726932236	-0.06727654880005418	0.19223297604390951
ra	num_songs_euth_date	SMIM12	5.830142312426043	0.559278052514325	0.9497603278198568	0.5842687733278558	0.1046083488575506	0.1790414850715474
ra	num_songs_euth_date	ACBD6	4.990488241903734	0.9458736951912872	0.9977797894299252	0.06792025470373386	0.015189739435969992	0.22364079025067246
ra	num_songs_euth_date	THOC5	5.161951948194619	0.8864986749285876	0.9944949981292008	0.14280195091931336	0.030110441484202683	0.2108545526889603
ra	num_songs_euth_date	KCNK12	4.906375043458004	0.6630279035653224	0.9663807712247185	0.4359712914642376	0.08924350986419742	0.20470042778382808
ra	num_songs_euth_date	TET1	5.512140508957358	0.5942636065948319	0.9551892837422854	-0.5329773892386348	-0.09381799481789599	0.17602621933346221
ra	num_songs_euth_date	TCAIM	5.5098786031579525	0.6460942098213617	0.9603328003446515	-0.4594466807217577	-0.08320334853960712	0.18109467764333534
ra	num_songs_euth_date	FYN	5.517180134090951	0.6196201372530585	0.9572235856241655	0.49666895027516844	0.08890400405275956	0.17900052742073821
ra	num_songs_euth_date	MB21D2	5.782454841664794	0.919120706554937	0.9966512813068414	-0.10158783120075285	-0.021937754958107653	0.215948649545981
ra	num_songs_euth_date	FUCA1	4.694760512680354	0.9291264235009887	0.9974784791638373	0.08898457647762796	0.020533027341194485	0.23074816056866654
ra	num_songs_euth_date	NHLRC2	4.886515452366245	0.9078123848782982	0.9961309504390169	-0.11585144607060553	-0.024470701252379486	0.21122482353362984
ra	num_songs_euth_date	BTG1	5.857281501068964	0.6330823065463902	0.9586192238034008	-0.4776584306927084	-0.08511359053767596	0.17818923537943793
ra	num_songs_euth_date	YLPM1	5.337983451741571	0.9431821824080608	0.9977797894299252	0.07130329616441465	0.015238168227037927	0.21370916979631638
ra	num_songs_euth_date	SPART	4.739251723261291	0.9142037241684973	0.9961309504390169	0.10778709273475075	0.023762510930349617	0.22045785193247486
ra	num_songs_euth_date	LOC110472097	7.067620037377187	0.3114656910512414	0.917527447817579	1.0130796750248694	0.10843320525502347	0.10703324519106713
ra	num_songs_euth_date	DUSP8	6.2887481813243165	0.5054630112249958	0.9485369790198898	0.6663541190731387	0.1169122115971836	0.17545057237704473
ra	num_songs_euth_date	ALCAM	5.339585281569484	0.9078481039648607	0.9961309504390169	0.11580635657075027	0.025863602939700588	0.22333491619606893
ra	num_songs_euth_date	TMUB1	5.140757325036553	0.8239647702065502	0.991107731324512	-0.2225541855622881	-0.052100617362218306	0.2341030667681443
ra	num_songs_euth_date	MTFR1	4.573447536968472	0.9488294314345407	0.9977797894299252	0.06420599850982069	0.013242776063208563	0.20625449912102845
ra	num_songs_euth_date	UCHL3	5.883513404610014	0.6821878257391751	0.9701355368829361	0.4096959784667504	0.0735506885564127	0.1795250439891292
ra	num_songs_euth_date	PLXNA2	6.694624480286314	0.43125326183505786	0.9387736484337172	0.7876261819127046	0.11127355919754095	0.1412771207367936
ra	num_songs_euth_date	NOS1AP	5.585819775860326	0.8122091667313075	0.988383572432469	0.2376906680921063	0.04838883278897565	0.20357901796222283
ra	num_songs_euth_date	NT5DC3	4.200116863028961	0.5885616048659128	0.9551892837422854	0.5412382528681123	0.10557566358112397	0.19506319633111815
ra	num_songs_euth_date	LYPLAL1	4.722192588676078	0.8169217626687171	0.9898232322056122	-0.23161638507016546	-0.05035724580130597	0.2174165950567393
ra	num_songs_euth_date	JOSD1	5.139528441560854	0.9967416085042841	0.9990411043044837	-0.004085648389542612	-8.530843291429504e-4	0.2088002313969199
ra	num_songs_euth_date	HSPA4L	7.4075063035361	0.3248519139660443	0.9251825575735194	-0.9854146286928184	-0.10135441028179124	0.1028545825590603
ra	num_songs_euth_date	ADRA1D	4.821298729537576	0.5802921776378915	0.9551892837422854	-0.5532849625051	-0.10977622762597834	0.19840811709204276
ra	num_songs_euth_date	MAST4	5.138683863735343	0.7925308345262699	0.9864982024403411	0.26315294472147766	0.053204682978972594	0.2021815983677655
ra	num_songs_euth_date	LOC110484917	6.573319343754628	0.4972801733523752	0.9452127173458212	0.6792244714107006	0.10748053058104294	0.15824007394464687
ra	num_songs_euth_date	ASCC1	5.2201546059517945	0.6005670543181444	0.9551892837422854	-0.5238873336054681	-0.09271324111175087	0.17697171732266362
ra	num_songs_euth_date	SNX6	5.136281330922914	0.7630559102631528	0.9812996337862988	-0.30161918245885094	-0.06135496301010394	0.20341863707051996
ra	num_songs_euth_date	KLF12	5.18122531777936	0.5821052422429192	0.9551892837422854	-0.5506369035124783	-0.10204406893096593	0.18532006896020448
ra	num_songs_euth_date	PSEN1	4.613727101196451	0.873127968924901	0.9924489325829884	-0.15976072612147535	-0.03401577930160444	0.21291702990721428
ra	num_songs_euth_date	SIPA1L1	6.097944510236129	0.6065915896252063	0.9557845886913704	-0.5152398263091826	-0.08714930674704868	0.1691431878846115
ra	num_songs_euth_date	TBC1D22A	4.751640414800342	0.8804999005840309	0.994408065327086	0.1504051346036066	0.031878268445428015	0.21194933623405435
ra	num_songs_euth_date	RAB5C	6.9353056692873976	0.3591943282811184	0.9302403489320206	-0.9176659224333017	-0.10613682211141919	0.11565954397651013
ra	num_songs_euth_date	PICK1	4.893671552907088	0.8312363850292706	0.991107731324512	-0.21321700014347456	-0.04511131344590533	0.2115746559399567
ra	num_songs_euth_date	CPLX3	4.676603957617289	0.9765686565837417	0.9977797894299252	-0.029384365083187838	-0.00738783901529509	0.25142074686248767
ra	num_songs_euth_date	MKLN1	4.96890319264985	0.8336087152367665	0.991107731324512	0.21017485082567916	0.0439966404544421	0.20933351579220716
ra	num_songs_euth_date	SNN	4.549317976735189	0.9783854027970151	0.9977797894299252	-0.027105469532383908	-0.005994821082908872	0.2211664725359816
ra	num_songs_euth_date	DLC1	6.34199468858084	0.3574889872932102	0.9302403489320206	0.9209300909607339	0.11502983004620278	0.12490614779043784
ra	num_songs_euth_date	JAKMIP1	5.934422174118924	0.6033642981432693	0.9551892837422854	-0.5198673815443028	-0.09607110019366387	0.18479924612365153
ra	num_songs_euth_date	BICD2	5.475813547633369	0.928913651589754	0.9974784791638373	0.08925243071879309	0.016800560096014296	0.18823644309416832
ra	num_songs_euth_date	RXRB	5.260486082187899	0.7580750855570075	0.9812996337862988	0.30816221329924975	0.07572425891925552	0.24572856648625288
ra	num_songs_euth_date	CCDC91	5.377596233650713	0.7244073938494162	0.9782772989636984	-0.3527540708351835	-0.07677587459278255	0.21764702647089895
ra	num_songs_euth_date	STT3A	5.250479048863075	0.756771206263514	0.98129128838416535	0.30987721983991995	0.06343479036293405	0.20470943425820054
ra	num_songs_euth_date	SURF6	5.013034072261113	0.792717937745186	0.9864982024403411	-0.26291006710684683	-0.05535419075968445	0.21054420383677616
ra	num_songs_euth_date	DNAL4	5.523006177644939	0.7367896995931882	0.9788643759811319	0.3362770126462368	0.0634039704941132	0.18854684712217942
ra	num_songs_euth_date	AIFM1	5.706138969138388	0.6748624373219037	0.9678186318417692	0.41970738046410744	0.07714138664805337	0.18379802271466217
ra	num_songs_euth_date	ZBTB42	5.360253378491188	0.6485407030638324	0.9618782422921237	0.4560396736217369	0.08880771092132643	0.1947368092254802
ra	num_songs_euth_date	FAM234A	4.686103241028731	0.9065041500049291	0.9961309504390169	0.11750304180318175	0.025104573563023803	0.21365041430224507
ra	num_songs_euth_date	ANTKMT	5.1742156327899	0.693546407164463	0.9714944792535866	-0.3942530368789581	-0.07753441908394425	0.19666156460767745
ra	num_songs_euth_date	SLC25A36	5.2045128050347875	0.8980329317808162	0.99498181912127	0.12820560402908557	0.02750330722651614	0.21452500017297654
ra	num_songs_euth_date	LOC110478268	5.289924156604394	0.6829155822567694	0.9701355368829361	-0.40870363263285	-0.07937337705354566	0.19420766226672864
ra	num_songs_euth_date	CHRAC1	5.722345256561057	0.7640034248456703	0.9812996337862988	-0.30037595702813763	-0.05806758483202305	0.19331635396698407
ra	num_songs_euth_date	LOC110478245	6.227156565222167	0.5996441114854765	0.9551892837422854	0.5252155645446952	0.09432811713801746	0.17959886093587055
ra	num_songs_euth_date	TMX4	4.595040192079393	0.808842408054184	0.9881117033812956	-0.24203561238958554	-0.051831200032231656	0.21414699894990277
ra	num_songs_euth_date	CLMN	7.32192513154356	0.4665901789238336	0.9406859385210838	-0.7285427596530556	-0.09876616858934	0.1355667423506811
ra	num_songs_euth_date	FAM174A	5.0364520293591575	0.9691096240565686	0.9977797894299252	0.03874258005965592	0.008482119884893799	0.21893533863343667
ra	num_songs_euth_date	BIRC6	5.219195717150537	0.9210973684248835	0.9967500782177853	-0.09909679916040082	-0.020026388587689722	0.20208915683819872
ra	num_songs_euth_date	FAM135B	5.817966616674071	0.8052278301373748	0.9879120065943072	0.24670548062436473	0.048063452100107505	0.1948211769696726
ra	num_songs_euth_date	STMN2	9.223118201606457	0.1915852967468443	0.8533876304273267	-1.3075048749621725	-0.10570078930362624	0.08084160245038037
ra	num_songs_euth_date	AK6	5.198399512986157	0.9467494917586854	0.9977797894299252	-0.06681961006285768	-0.013455240271356878	0.20136663860653237
ra	num_songs_euth_date	NHSL1	5.147762495943417	0.6691643274216921	0.9676378891983547	-0.42752401096040843	-0.08086095959555972	0.18913782038559698
ra	num_songs_euth_date	MTFP1	4.991948502621254	0.6441040577341246	0.9600101975206758	-0.46222212623086256	-0.10208089475550097	0.22084813547959709
ra	num_songs_euth_date	ECH1	5.382469358604964	0.6038286088235802	0.9551892837422854	-0.5192009302321303	-0.11017713848328692	0.21220520239443266
ra	num_songs_euth_date	YIPF1	6.008952797304358	0.49392255276037567	0.9449377372224796	-0.6845381330516457	-0.10551588454772318	0.15414171899721243
ra	num_songs_euth_date	FAM234B	5.637228227444453	0.7052750244707795	0.974453218921866	0.37840517215037195	0.06759653686785237	0.1786353407479077
ra	num_songs_euth_date	NSD1	5.648316358509992	0.7152032216700401	0.9770250082922523	0.36506421123029625	0.06918398211990756	0.1895118173505748
ra	num_songs_euth_date	RGS10	6.237194259214841	0.7181301742979596	0.9782283894171878	-0.36114362940751915	-0.09901268069371472	0.27416427324538933
ra	num_songs_euth_date	NUAK1	5.16441100615448	0.9888614566176034	0.9977797894299252	-0.013966869023336425	-0.002920839116920176	0.20912626244578628
ra	num_songs_euth_date	CNST	5.209519771569763	0.80169563602192	0.9874590801885865	0.2512741243535031	0.05402071655977348	0.21498718460868993
ra	num_songs_euth_date	TJP1	5.449929741789847	0.8692278088004698	0.9923024568427656	0.16471597179697114	0.04099708767844166	0.24889564279154822
ra	num_songs_euth_date	LOC110476170	5.528958539673705	0.7926621536699785	0.9864982024403411	0.2629824784686795	0.05229276005980582	0.19884503471220324
ra	num_songs_euth_date	COPS3	6.421184753163787	0.41881347429544513	0.9387736484337172	-0.8090870344618853	-0.10554223109779676	0.13044607885478193
ra	num_songs_euth_date	LGALS8	5.4580278467738195	0.49500481767411	0.9449905094883237	0.6828232689902566	0.10746538299485109	0.15738389108175593
ra	num_songs_euth_date	CDV3	5.93514699525907	0.487906971359948	0.9443005801963503	-0.6941069501873909	-0.10031342681929742	0.14452157090807893
ra	num_songs_euth_date	LOC110473577	5.884383122977877	0.4748402541764626	0.9412379496013042	-0.715114828567081	-0.11670597881753833	0.16319893554911902
ra	num_songs_euth_date	PRPSAP1	4.609300605932393	0.9912250330242078	0.9977797894299252	0.011002991667583607	0.002375077960645696	0.21585747153140328
ra	num_songs_euth_date	STARD10	5.101857166156896	0.9434844774825317	0.9977797894299252	-0.0709232925681325	-0.014826299952002596	0.209046977588635
ra	num_songs_euth_date	UBR7	6.9100785779749145	0.3963536747973463	0.9387736484337172	0.8488119326401138	0.12501422665180537	0.14728141988174656
ra	num_songs_euth_date	FLRT3	5.064315800369187	0.9005606570877107	0.9961309504390169	-0.12501058381582292	-0.0254389712428663	0.20349453995307576
ra	num_songs_euth_date	LOC116184771	5.424847356526282	0.9795326225120209	0.9977797894299252	-0.025666490023292007	-0.005226265935828189	0.20362215211684265
ra	num_songs_euth_date	MAGI2	5.510892470796288	0.6260949922704964	0.9585658267472084	-0.48750351006994874	-0.08389337791304766	0.1720877412780276
ra	num_songs_euth_date	CASKIN2	4.517161568328249	0.8685513854858394	0.9923024568427656	0.16557579263033836	0.03616607239045786	0.21842608642195424
ra	num_songs_euth_date	ATG4C	5.043436301572246	0.7523992343670148	0.9812198735437075	-0.31563442239174805	-0.06833246863572269	0.21649244755349337
ra	num_songs_euth_date	TOP3B	4.892388650292849	0.9235784339912395	0.9973485966467482	0.09597097643188489	0.020270994890037062	0.21122005468418195
ra	num_songs_euth_date	WBP4	7.428107716283026	0.3465525176619987	0.9302403489320206	0.9421015660150628	0.11559602872480337	0.1227001768118865
ra	num_songs_euth_date	LOC110470679	4.901567746626006	0.9478003403662052	0.9977797894299252	-0.06549907820682983	-0.01461881883463598	0.22319121482096863
ra	num_songs_euth_date	DCAF17	5.124579716877309	0.8345893423921098	0.991107731324512	0.20891791759467618	0.04248622853560645	0.20336325876095712
ra	num_songs_euth_date	GRIP2	7.562513082158461	0.4835283070377375	0.9428992801335921	0.701112141739795	0.13308560027068395	0.189820703918256
ra	num_songs_euth_date	GLRB	7.003599596092708	0.33794471972152584	0.9294237969248306	-0.9590668127718106	-0.10501016597927544	0.1094920234762209
ra	num_songs_euth_date	REXO2	6.229001505331531	0.4861290090530266	0.9433668389317837	-0.6969472878957378	-0.10035935359598551	0.14399848502028909
ra	num_songs_euth_date	MOB1B	6.287795437920733	0.43353845830535354	0.9387736484337172	0.783723262786479	0.09874413855385676	0.12599362969369846
ra	num_songs_euth_date	LOC110480505	5.161316964110161	0.9703638961902066	0.9977797894299252	-0.0371687358948113	-0.007817305718102994	0.21031938616976956
ra	num_songs_euth_date	HTT	5.72409243263467	0.6329011811098253	0.9586192238034008	-0.4779130466690098	-0.08755542747168168	0.18320367707458782
ra	num_songs_euth_date	NAA60	5.406554520341103	0.8273679988199705	0.991107731324512	0.21818186782229107	0.041255871395088475	0.18908936753942976
ra	num_songs_euth_date	FNBP1	6.2918696960562706	0.50668512163099	0.9485369790198898	-0.6644414257978459	-0.07331350385614421	0.11033855056239315
ra	num_songs_euth_date	PEX14	5.20505892055192	0.9563578281692584	0.9977797894299252	0.05474950352385146	0.011314949426131697	0.20666761701688077
ra	num_songs_euth_date	SLITRK2	5.269507377708516	0.8406770089861627	0.991107731324512	0.20112227341173314	0.04277623194492062	0.21268769102142182
ra	num_songs_euth_date	SLMAP	5.720907251138317	0.6793817510896223	0.9697250057251959	0.4135260491261225	0.06963717202285573	0.16839851363660258
ra	num_songs_euth_date	RBM25	6.345467763683122	0.5179496545708275	0.9485369790198898	0.6469243560735508	0.11507144113306303	0.17787464647563866
ra	num_songs_euth_date	AK3	4.8223635427720195	0.8083031449272899	0.9879120065943072	-0.24273197756770185	-0.049744301453150945	0.20493509735146642
ra	num_songs_euth_date	CDK19	5.467427696222522	0.7511061440197536	0.9812198735437075	-0.31733922127483627	-0.06331570913571596	0.1995205915025564
ra	num_songs_euth_date	AGAP2	6.29064939636985	0.48007071573571647	0.9413281953329855	0.7066681770400318	0.11466351804422754	0.16225934854532442
ra	num_songs_euth_date	RPL13A	9.336381749136745	0.19539730288227328	0.8570732583267765	-1.296347107367189	-0.14020980972848257	0.1081576137530334
ra	num_songs_euth_date	NETO2	5.487110106404405	0.8060400895495544	0.9879120065943072	-0.24565561294018898	-0.04535343484492197	0.1846220173929606
ra	num_songs_euth_date	PSMC5	6.018123426033781	0.5540242247881351	0.9489661166113071	-0.5921025339310387	-0.08474566154148085	0.14312666588140466
ra	num_songs_euth_date	ALDH9A1	4.748588647329943	0.9546081012597727	0.9977797894299252	-0.05694688461945348	-0.01214787514476881	0.21331939799598812
ra	num_songs_euth_date	ASAP1	7.225877449661274	0.38119014004572116	0.9343274187097734	0.8764064079284292	0.09547969812136761	0.10894454588374583
ra	num_songs_euth_date	VPS53	5.104070417187065	0.837012871289758	0.991107731324512	-0.20581293729843536	-0.04041117466909074	0.1963490497708278
ra	num_songs_euth_date	RNMT	5.986812593891656	0.5577768399857254	0.9494751357929123	-0.5865034860969345	-0.09291839587468868	0.15842769578923113
ra	num_songs_euth_date	SPPL3	5.395880560472779	0.861317938021481	0.9917351661507406	0.17477823673512968	0.041566297862427916	0.2378230759097323
ra	num_songs_euth_date	RNPS1	5.574128022859683	0.9456435552306521	0.9977797894299252	0.06820949338536975	0.013608961352975457	0.1995171152509167
ra	num_songs_euth_date	CEP162	5.39721484634451	0.9431224648144161	0.9977797894299252	0.07137836608971677	0.01461106918629197	0.20469884625724058
ra	num_songs_euth_date	GIT1	5.957333221889857	0.8448514561798772	0.991107731324512	0.19578372483036321	0.043453554849443084	0.22194671639378305
ra	num_songs_euth_date	SURF4	5.206748742220728	0.6792167449712792	0.9697250057251959	-0.4137514581571512	-0.07940777723586412	0.19192144382897483
ra	num_songs_euth_date	LOC110480960	5.019777905776861	0.985119303190696	0.9977797894299252	0.018659716028744288	0.003825370600729244	0.2050069033653281
ra	num_songs_euth_date	SPAST	5.484429276929921	0.7716423085367975	0.9832958260134881	0.2903698322930678	0.056551498668341235	0.19475679763889622
ra	num_songs_euth_date	OLAH	6.084227684988631	0.41328921570121047	0.9387736484337172	-0.8187376513970038	-0.10204003557592742	0.12463093080160358
ra	num_songs_euth_date	ZADH2	4.37294530162239	0.7894569575243753	0.9864238927390877	-0.2671453651708639	-0.05775339741640188	0.21618715855116297
ra	num_songs_euth_date	SLU7	5.352411350880793	0.9595203146082454	0.9977797894299252	0.050778583757840196	0.010319691118644881	0.20322920323770402
ra	num_songs_euth_date	PEX6	5.20251203975625	0.8271609268326202	0.991107731324512	0.21844778457078104	0.045600439612708925	0.20874754899578096
ra	num_songs_euth_date	RIMS3	6.267643454413132	0.8635893815286362	0.9917362945009095	-0.17188692947037484	-0.030479263691271984	0.17732159033374995
ra	num_songs_euth_date	TTC8	4.619527845601196	0.9852101399350831	0.9977797894299252	0.018545797764792742	0.0040649802773869495	0.21918605653642406
ra	num_songs_euth_date	CELF1	5.741586498156522	0.7044189351704166	0.974453218921866	-0.3795586686501578	-0.07380533341427127	0.19445039597369396
ra	num_songs_euth_date	NEUROD6	5.79706132696286	0.5993581036325191	0.9551892837422854	-0.5256273541208217	-0.14058210361433726	0.26745583636810266
ra	num_songs_euth_date	TUBGCP2	5.347323397222204	0.790405002210524	0.9864238927390877	0.2659135714670641	0.04951258759395969	0.1861980466840982
ra	num_songs_euth_date	ULK2	6.526029713698822	0.468790014676035	0.9407051099015067	0.7249495041310426	0.09588067779483433	0.1322584224811096
ra	num_songs_euth_date	LIAS	5.538306453368389	0.5249594447724216	0.9485369790198898	0.6361234839707912	0.10051235243359602	0.1580076116765581
ra	num_songs_euth_date	BAP1	5.525622944530475	0.9674385003940642	0.9977797894299252	0.04083963409441118	0.007806506927417024	0.1911502661696307
ra	num_songs_euth_date	BCL2L1	7.466425650824995	0.3719361297185395	0.9302403489320206	0.8935794525747747	0.10193577782378796	0.11407578534854233
ra	num_songs_euth_date	SGCE	5.090235803151758	0.966202978235039	0.9977797894299252	-0.04239017715927473	-0.008813237351879662	0.20790753760630074
ra	num_songs_euth_date	TTC1	6.446835356385959	0.4474104267991964	0.9402266203409856	-0.7602820440531615	-0.11468628856338046	0.15084703033623298
ra	num_songs_euth_date	YTHDF3	5.268881964152669	0.699462913960001	0.9734880458595595	-0.38624642858989133	-0.07516627946739732	0.1946070536931938
ra	num_songs_euth_date	RUVBL2	6.03111313518795	0.5798367835248189	0.9551892837422854	-0.5539506953473878	-0.09167278501107569	0.16548906929990725
ra	num_songs_euth_date	TCF25	5.565828866607388	0.7042408995409546	0.974453218921866	-0.37979861772137063	-0.07200828358466567	0.18959596013456972
ra	num_songs_euth_date	RALGAPB	5.264341386687857	0.8624316876160162	0.9917351661507406	0.1733603699510186	0.03493329644407649	0.20150681758435665
ra	num_songs_euth_date	NCOA2	5.51271824446725	0.9726559546508866	0.9977797894299252	0.03429292657677892	0.006644587876519713	0.19375972072966857
ra	num_songs_euth_date	KLHDC10	6.230934937813236	0.49656124852158046	0.9450184473002299	-0.680360599472316	-0.11038669436902689	0.16224733539044178
ra	num_songs_euth_date	TBPL1	5.654188855044133	0.9997226448084968	0.9998313930565995	3.4777056642081033e-4	7.3083381632263e-5	0.21014826638270023
ra	num_songs_euth_date	LRRTM1	5.830884836277628	0.8794286210530822	0.994408065327086	-0.15176383887942388	-0.027827225557910746	0.18335873527829924
ra	num_songs_euth_date	TNKS	5.890920921377566	0.4678933432460882	0.9406859385210838	0.7264130116166112	0.10660945459839133	0.14676148815277285
ra	num_songs_euth_date	MAP3K7	5.650788668592288	0.6319368629152389	0.9586192238034008	-0.47926915404411646	-0.08652249783383249	0.18053007814867247
ra	num_songs_euth_date	PRUNE2	5.2358319920530825	0.6948487926819855	0.9717885974049664	-0.39248840662630874	-0.07757050613002596	0.19763770042736942
ra	num_songs_euth_date	SOX8	5.802616942753512	0.7006964959983444	0.974453218921866	-0.3845802005270705	-0.08033843102006347	0.20889903044919877
ra	num_songs_euth_date	RAP1GAP2	6.038948704439595	0.44937429126783335	0.9406142868716735	0.7569972749660823	0.10997337424474216	0.14527578616405135
ra	num_songs_euth_date	ZFYVE1	5.395229301337422	0.82275165182257	0.991107731324512	0.2241137730594725	0.042628330323152046	0.1902084362831189
ra	num_songs_euth_date	NTMT1	7.347321162383211	0.33598879999597886	0.9278475454075744	-0.9629603881343912	-0.10698282578036908	0.11109784690898263
ra	num_songs_euth_date	VPS33B	5.637035741552361	0.5928857371895265	0.9551892837422854	-0.53497024324193	-0.09310436402659018	0.17403652857844193
ra	num_songs_euth_date	ZNF385D	7.69911192053948	0.29988092418495454	0.909898372044053	1.0376632396034229	0.11518366126191484	0.1110029312649989
ra	num_songs_euth_date	CCAR1	6.5970342023989845	0.5312761553745657	0.9485369790198898	0.6264537926964113	0.09381081807813035	0.14974898256157967
ra	num_songs_euth_date	CCDC117	5.2247238645292144	0.750160536734765	0.9812198735437075	0.3185864863225977	0.0610218537489275	0.1915393664473808
ra	num_songs_euth_date	SLC25A16	4.393553080615892	0.9837035215843324	0.9977797894299252	0.020435278514282094	0.004729657209290242	0.23144569358253242
ra	num_songs_euth_date	CASC4	6.50053022995586	0.5170559351736754	0.9485369790198898	0.6483068423656805	0.09197158253039316	0.14186427864124898
ra	num_songs_euth_date	ACADS	5.032601994748775	0.9425198668155341	0.9977797894299252	-0.07213590394332486	-0.015010835723444216	0.20809104624567823
ra	num_songs_euth_date	CHD9	5.894719715091349	0.7186977728411491	0.9782772989636984	0.36038399005118205	0.07076526459863482	0.19636073341822058
ra	num_songs_euth_date	WASHC3	4.723724761671914	0.9427076672978743	0.9977797894299252	-0.07189981181759625	-0.015544538316497821	0.2161972044646376
ra	num_songs_euth_date	PGP	5.685178338662027	0.49997353715853954	0.9474081459123582	0.6749758804548556	0.10244530941123267	0.15177625212651508
ra	num_songs_euth_date	LOC116183750	6.244370827195634	0.680247118976304	0.9700933786052643	0.4123442447863355	0.06222144159266172	0.15089683530057033
ra	num_songs_euth_date	MYL9	5.084837230327505	0.9069458803798932	0.9961309504390169	0.11694533867495044	0.029766576071199785	0.2545340960868563
ra	num_songs_euth_date	GUCY1A1	6.578556304960511	0.8476127961999216	0.991107731324512	-0.19225542614888105	-0.036988247270210946	0.1923911746530761
ra	num_songs_euth_date	SV2B	5.505966939882614	0.5607750279440213	0.9499353151053143	0.5820432730751133	0.09837176891921164	0.16901109156280322
ra	num_songs_euth_date	HSCB	5.32757999662202	0.6337856129006543	0.9586769715665912	-0.4766700558035698	-0.08465311085084565	0.17759267615025146
ra	num_songs_euth_date	OAF	5.258364318811901	0.563843753460503	0.9499353151053143	-0.5774900986174725	-0.09995565065412669	0.17308634536492198
ra	num_songs_euth_date	CBWD1	5.2085774814642125	0.6573552806463047	0.9647484196817028	0.4438079088363871	0.08375010928214267	0.18870801446897545
ra	num_songs_euth_date	MRPL45	4.932487042947553	0.9567299461598773	0.9977797894299252	0.05428221651271112	0.01168252668548829	0.21521830603126946
ra	num_songs_euth_date	LOC110471824	5.49292283190659	0.6387820443154579	0.9587411631388231	-0.4696617747356703	-0.08277438559611201	0.17624254314223922
ra	num_songs_euth_date	RASAL2	4.056509324231199	0.7839939721942838	0.9849741159270627	0.27425139752033656	0.05756433882115602	0.209896246077971
ra	num_songs_euth_date	VAPB	8.645609640244613	0.2681392199317091	0.8909354650782338	1.1084748936128472	0.09039468684082623	0.08154870025626222
ra	num_songs_euth_date	ZFR	5.770904958106821	0.6832424709857964	0.9701355368829361	-0.4082580286844274	-0.07609239451851067	0.1863830939558278
ra	num_songs_euth_date	CNIH1	5.9666343503140995	0.5981579937379826	0.9551892837422854	-0.5273562277483913	-0.08984654446837918	0.17037163826051593
ra	num_songs_euth_date	PTPMT1	5.046357514513053	0.8670105740817364	0.9923024568427656	-0.16753482057517277	-0.03521971116286615	0.21022323026312664
ra	num_songs_euth_date	CD320	4.701091543341423	0.999314829269359	0.9998313930565995	8.591230485073359e-4	2.008268131234057e-4	0.2337579156703196
ra	num_songs_euth_date	LOC110481703	5.490160132769905	0.9795396651480703	0.9977797894299252	-0.025657656478421973	-0.005417780572063762	0.21115648565254205
ra	num_songs_euth_date	TOM1	4.584635392559161	0.8884684793153577	0.9944949981292008	0.14030713415919496	0.030210132822618883	0.21531430317963682
ra	num_songs_euth_date	LOC110468709	4.68221192176379	0.7355846964269774	0.9787246465793922	0.33787642076518026	0.0765714942912163	0.22662574120386014
ra	num_songs_euth_date	DPY19L3	5.24347342325332	0.711805529587177	0.9766427832231297	-0.36962240112349953	-0.07255995732820035	0.19630833279489565
ra	num_songs_euth_date	MFAP3L	5.124923905642488	0.5946498100126185	0.9551892837422854	-0.5324191920229667	-0.08990732979553283	0.16886568167072108
ra	num_songs_euth_date	EP300	6.345486473551227	0.5607588710545515	0.9499353151053143	0.5820672775286597	0.09088069971255704	0.15613435632117675
ra	num_songs_euth_date	CCDC90B	5.096614516788064	0.898124195401143	0.99498181912127	0.12809022508013532	0.026434428685282944	0.20637350483805567
ra	num_songs_euth_date	SRP54	5.07539149554724	0.9751550281647143	0.9977797894299252	-0.03115770168808235	-0.006492590594358494	0.2083783540697379
ra	num_songs_euth_date	REEP6	4.627710518418487	0.8038886370469208	0.9879120065943072	0.24843702014350333	0.053861859131551136	0.21680287060454678
ra	num_songs_euth_date	LOC110476643	6.248608526856641	0.4405183209190141	0.939268423592165	0.7718754502090053	0.13076753532436358	0.16941533156541627
ra	num_songs_euth_date	TCF7L2	5.881453426839523	0.8347267378894743	0.991107731324512	-0.2087418353525291	-0.050320513728076284	0.2410657817734216
ra	num_songs_euth_date	CETN3	5.270601285023423	0.8308466579508335	0.991107731324512	-0.21371695363434276	-0.04323727965287622	0.20231094874603484
ra	num_songs_euth_date	SCRT2	4.502567191674028	0.7462479032970063	0.9812198735437075	0.3237525919198884	0.06956576335133427	0.21487322445451837
ra	num_songs_euth_date	DPF2	5.336088040479445	0.9579929271563278	0.9977797894299252	-0.05269631658420779	-0.00952827934437518	0.18081490248277896
ra	num_songs_euth_date	RAB24	5.378598821164703	0.8759671400639828	0.9934039614578956	0.15615596899824877	0.032025049856039343	0.20508373814643288
ra	num_songs_euth_date	RAB4A	5.394584959020427	0.6383612045867153	0.9587411631388231	0.470251173770992	0.08109562884147274	0.17245173082963014
ra	num_songs_euth_date	MFGE8	6.990428713001465	0.47485557175447735	0.9412379496013042	0.7150900178622932	0.10990630595917777	0.15369576307012964
ra	num_songs_euth_date	KIAA1549L	7.31910621295506	0.4824245184114144	0.9426234995951196	-0.7028834688374889	-0.10681483993667541	0.15196664123192188
ra	num_songs_euth_date	MCF2L	6.287447063305678	0.47533958842066815	0.9412379496013042	-0.7143062567900589	-0.10324390297793082	0.14453730734753334
ra	num_songs_euth_date	LOC110473844	5.149884284407985	0.9234706425326017	0.9973485966467482	-0.096106760033188507	-0.022212925672376264	0.23112760917864136
ra	num_songs_euth_date	LOC110477840	6.856912392571884	0.410743344858146	0.9387736484337172	-0.8232109261181676	-0.09749403429269629	0.11843141435503923
ra	num_songs_euth_date	ATIC	4.891698950910874	0.8987991066236345	0.9952497875825238	-0.1272370294967747	-0.02678247249242523	0.21049275197912518
ra	num_songs_euth_date	KCNJ9	5.592840059023757	0.6706439857125002	0.9676378891983547	0.42549172863687845	0.081732703898546	0.1920899946995163
ra	num_songs_euth_date	UBAP2	6.25555303275145	0.6457541109495031	0.9603328003446515	0.4599207274837315	0.07687481303442135	0.16714796363932216
ra	num_songs_euth_date	MTSS1	6.805160375758042	0.4626651353827458	0.9406859385210838	-0.7349775128510448	-0.10114921621240336	0.13762219175935916
ra	num_songs_euth_date	SLC25A20	4.851650900615874	0.7611870057762493	0.9812996337862988	0.3040727268918681	0.059926820497354996	0.19708055079423709
ra	num_songs_euth_date	BROX	5.572526753819053	0.6247992609273615	0.9585658267472084	0.48933437054040313	0.0790263323084279	0.16149761199311238
ra	num_songs_euth_date	CGNL1	4.664718768008144	0.7643806305860509	0.9812996337862988	-0.29988115823345257	-0.06142035162607611	0.20481564092886878
ra	num_songs_euth_date	PUF60	6.052365833640949	0.6647607315722712	0.96747525264912	0.43358278228132513	0.07628932434957587	0.1759510005175354
ra	num_songs_euth_date	RGMB	5.1920649499308205	0.9924829403981867	0.9977797894299252	-0.009425642215951088	-0.001805295447135438	0.19153023271775818
ra	num_songs_euth_date	LOC110482477	5.532316923560349	0.7413177297411814	0.9795724183520073	0.33027458703118207	0.07876832734215305	0.23849345494667545
ra	num_songs_euth_date	RNF157	5.553712847011179	0.5139805594618849	0.9485369790198898	0.6530736295859636	0.11611126170829804	0.177791992277977
ra	num_songs_euth_date	ARL4A	6.184986564783356	0.6130614208754912	0.9563270891263428	-0.5059958959611732	-0.09772015178577172	0.19312439599958753
ra	num_songs_euth_date	HSBP1	8.263544174998556	0.2753471632651684	0.8940681050433481	-1.0919135510467906	-0.10971553495299766	0.10048005618010335
ra	num_songs_euth_date	ZNF512	5.059242683448118	0.945742682405957	0.9977797894299252	-0.068084910177871	-0.013870155986526925	0.20371850312046105
ra	num_songs_euth_date	SCAMP4	6.416471471673861	0.47741120181301544	0.9412379496013042	0.7109566713308646	0.10651081564226231	0.14981337110583828
ra	num_songs_euth_date	TLK2	5.1999086512251464	0.7445123183053461	0.9812198735437075	-0.32604696387959836	-0.05912269729088889	0.18133184430670404
ra	num_songs_euth_date	TAFA5	5.4983246343754155	0.668499729621777	0.9676378891983547	0.42843739863506175	0.07347402844440531	0.17149303183728293
ra	num_songs_euth_date	FAM131A	6.132734901425082	0.890762397217547	0.9944949981292008	-0.13740291893927312	-0.03284621440453359	0.2390503393821668
ra	num_songs_euth_date	CLVS1	5.356589424926414	0.9981947527465974	0.9997170541124418	0.002263568173574625	4.4960858968095223e-4	0.19862825203578066
ra	num_songs_euth_date	REEP2	6.316049167174244	0.4808350329799609	0.9416497869302436	-0.7054381134485685	-0.10088624973111748	0.14301219030813367
ra	num_songs_euth_date	SORCS2	5.571768969029931	0.6107502418399107	0.9558503710333237	0.5092930403568104	0.08706670341234897	0.17095600472244837
ra	num_songs_euth_date	DNAJC3	5.269843044924269	0.8787452334430941	0.994408065327086	-0.15263072616098858	-0.029653799446091016	0.19428459912333387
ra	num_songs_euth_date	PPP4R3B	6.447799899263688	0.5338908248934487	0.9485369790198898	0.622468375448016	0.09005738007849706	0.1446778400809183
ra	num_songs_euth_date	PHF24	7.176160974347207	0.47260490012974865	0.9412379496013042	-0.7187402916025433	-0.11288570650997838	0.15706049574357678
ra	num_songs_euth_date	NEFL	9.55711040568017	0.17996846247195927	0.8448877216171801	1.3425524164282099	0.12713951758136446	0.09469985381994431
ra	num_songs_euth_date	GORASP2	4.964245296890868	0.9576703830708165	0.9977797894299252	-0.05310131594576314	-0.01112495720637658	0.20950435988704005
ra	num_songs_euth_date	PDCD4	5.101219091477843	0.9693805982988304	0.9977797894299252	-0.038402557139593695	-0.00799139498267856	0.20809538681577264
ra	num_songs_euth_date	ARRB1	5.758915751009371	0.76212412796796	0.9812996337862988	0.3028422212419344	0.04173681877253789	0.13781704083855337
ra	num_songs_euth_date	MRPL47	5.611660118056722	0.6849349050786813	0.9701430628571901	0.40595225371099913	0.07492240847934141	0.18455965644836475
ra	num_songs_euth_date	MTA1	5.900482150205785	0.9773662630903215	0.9977797894299252	0.028383842921461528	0.006939747880030706	0.24449641647302942
ra	num_songs_euth_date	CCDC80	5.651074579241248	0.7269082027694462	0.9782772989636984	0.349418665688855	0.07266571909874671	0.2079617554359645
ra	num_songs_euth_date	EIF6	5.134779134981417	0.9832954819638948	0.9977797894299252	-0.020947021605710422	-0.0041772637986497345	0.19942041772234384
ra	num_songs_euth_date	VPS35	5.672427259688244	0.645213472251402	0.9601962874521512	-0.46067450979911084	-0.08050030089219277	0.17474442188541545
ra	num_songs_euth_date	TAF11	5.683737350217899	0.6751336132292753	0.9679497443450945	-0.4193360263035842	-0.07710269157111278	0.1838685129221242
ra	num_songs_euth_date	ACAP3	5.772653428837236	0.7560044064010064	0.98129128838416535	-0.3108862261413018	-0.05562920931997144	0.1789375168222707
ra	num_songs_euth_date	WNT7A	5.138577394991862	0.6201961246571177	0.9572235856241655	0.49585193118444365	0.08630824990263107	0.17406052991760299
ra	num_songs_euth_date	C23H1orf216	6.1552571365821125	0.6155173948508916	0.9572235856241655	0.5024982113994123	0.0818344949350322	0.16285529595643833
ra	num_songs_euth_date	MRPS25	7.618124987021669	0.3141726257510998	0.9199327447431113	-1.0074231092914694	-0.11822685160174556	0.11735570736003433
ra	num_songs_euth_date	ADK	6.44085790211575	0.42845783968880713	0.9387736484337172	-0.7924169128584616	-0.10083797852955542	0.12725369296549416
ra	num_songs_euth_date	VPS37B	5.757464544148688	0.7741725030657441	0.9840558462258491	-0.2870620057391046	-0.0555932835582858	0.1936629802859093
ra	num_songs_euth_date	CFAP36	5.519472935402749	0.827909400636065	0.991107731324512	0.21748668590824513	0.04054744780386029	0.1864364599356061
ra	num_songs_euth_date	GNA12	5.136459677036324	0.6881621466135459	0.9705302447382608	0.4015614260721622	0.07343792273983049	0.18288091926098848
ra	num_songs_euth_date	PYCR1	5.0552520925704565	0.9487783681721229	0.9977797894299252	-0.06427015827365672	-0.013584620562134537	0.21136746706445642
ra	num_songs_euth_date	MATR3	7.199855077000643	0.3823582784160656	0.9355304125049358	-0.874257014158885	-0.1134120352491452	0.12972390660000357
ra	num_songs_euth_date	MAF	5.3236955593569055	0.7632022167782642	0.9812996337862988	0.30142718454675443	0.054148463445361596	0.1796402787186655
ra	num_songs_euth_date	SEPTIN7	8.320108234655489	0.2712809750452143	0.8940681050433481	1.1012191099273605	0.10593989415539089	0.09620237534960593
ra	num_songs_euth_date	LPCAT1	6.554556868212535	0.5461826330899798	0.9485410428650911	-0.603863040036662	-0.11231577374946573	0.18599544317639768
ra	num_songs_euth_date	EFHD1	4.939459221457975	0.5686869123355359	0.9500701159003735	-0.5703283978261653	-0.10652620697029004	0.1867804713500501
ra	num_songs_euth_date	LOC110468166	7.338777297801366	0.2928240300899247	0.9024369989668897	-1.05295065335008	-0.11467903114757406	0.10891206609038129
ra	num_songs_euth_date	PHC1	4.965207301762919	0.9794495442495382	0.9977797894299252	-0.025770694844051433	-0.003917422622409159	0.15201074888026953
ra	num_songs_euth_date	TTYH2	4.709802759931621	0.8587796461599511	0.9917351661507406	0.17801094747000745	0.038441850027225236	0.21595216796260347
ra	num_songs_euth_date	PARVA	5.040541450187345	0.9461454020082829	0.9977797894299252	0.06757878234292497	0.014462445855216482	0.21400867778036547
ra	num_songs_euth_date	CUL5	4.9437689898454575	0.9716041147840074	0.9977797894299252	-0.035612616624431395	-0.007174202331466635	0.20145114320369548
ra	num_songs_euth_date	NDUFS3	6.251828307440319	0.42773117128103955	0.9387736484337172	0.793665242267383	0.1306275994781846	0.16458777897971322
ra	num_songs_euth_date	MRPL2	5.784783039686781	0.6561277170350807	0.964411657928907	0.44550734572302614	0.07576328630687462	0.17006068931123078
ra	num_songs_euth_date	RSRP1	7.235142478281105	0.3652544827350904	0.9302403489320206	0.906144532530901	0.1042074938496404	0.1150009629905114
ra	num_songs_euth_date	ZYX	5.185948929035537	0.9261048080763313	0.9974784791638373	0.09278903561027212	0.01779806834755615	0.19181219236193714
ra	num_songs_euth_date	ARFIP2	5.745415865397924	0.7244677348251922	0.9782772989636984	0.3526735460916236	0.06858286092572861	0.19446556648711888
ra	num_songs_euth_date	STIM1	5.00890666574	0.9574683547971952	0.9977797894299252	-0.053354995233846764	-0.01039931231659207	0.1949079420026837
ra	num_songs_euth_date	INSIG2	4.94879790532811	0.9723121352136137	0.9977797894299252	-0.034724292664409975	-0.007017374346391995	0.20208833090455788
ra	num_songs_euth_date	LRP12	5.313935478996167	0.7670590404922261	0.9820711197400002	0.29636986629970385	0.05605472534374443	0.18913773536969214
ra	num_songs_euth_date	SSR1	5.495830203663891	0.7910446343142731	0.9864238927390877	0.26508272636514557	0.049909874409171925	0.18828037229563646
ra	num_songs_euth_date	KCNAB2	5.859050440675074	0.5406325544858526	0.9485410428650911	0.6122375556542651	0.09038857813126289	0.14763644813436758
ra	num_songs_euth_date	LOC110472033	5.156435318452909	0.9283062645912118	0.9974784791638373	0.09001709324666478	0.019667339392751046	0.2184844975926807
ra	num_songs_euth_date	LOC110478017	5.564442812027079	0.782696687209933	0.9849130019734216	0.27594088050772897	0.05290959202073274	0.19174249180976566
ra	num_songs_euth_date	GALNT15	5.3000761886981085	0.6191511962688672	0.9572235856241655	-0.4973343727931371	-0.08261058704194965	0.1661067313284436
ra	num_songs_euth_date	PAQR3	5.262497464760941	0.867682725317042	0.9923024568427656	-0.16668015114321919	-0.03129046080145118	0.18772757636009696
ra	num_songs_euth_date	NDUFAF2	5.224244507708784	0.7818483858011176	0.9849130019734216	-0.2770460687092385	-0.05899719269453284	0.2129508387157471
ra	num_songs_euth_date	CTCF	6.499040682002652	0.506016196374593	0.9485369790198898	0.6654880414673916	0.09861743925963123	0.14818814631466734
ra	num_songs_euth_date	AP1M1	6.1093067337326765	0.5365233992941788	0.9485369790198898	0.6184656415141037	0.08667787824195192	0.14014986835768353
ra	num_songs_euth_date	CAMK2A	10.461135264604017	0.21434113617194694	0.8628647399028769	1.243146930027703	0.13106665550992394	0.10543134712724841
ra	num_songs_euth_date	NAA25	5.730834744865929	0.7523059481985953	0.9812198735437075	0.3157573792446498	0.05543852558202656	0.17557317493147995
ra	num_songs_euth_date	LRRC57	6.8632190805066475	0.4126139112137104	0.9387736484337172	-0.8199226088441982	-0.1549128811008845	0.18893597935938986
ra	num_songs_euth_date	CSRNP3	6.654845213331218	0.500879610965844	0.9475232951919815	0.6735493539834515	0.09353548005868603	0.13886952679192105
ra	num_songs_euth_date	PTPRF	5.249372083778574	0.9644338409200974	0.9977797894299252	0.044610569874132096	0.008826737853144426	0.19786202861897764
ra	num_songs_euth_date	TPBGL	5.331382795827295	0.4856291309407803	0.9433668389317837	-0.697746868880305	-0.1296981355683019	0.18588135805816275
ra	num_songs_euth_date	FILIP1L	5.890902686696595	0.46316494220825344	0.9406859385210838	0.7341564361529647	0.11809900561910454	0.16086354324965435
ra	num_songs_euth_date	SPON1	8.086139800794745	0.27781233424157226	0.8952531289097417	-1.0863176855364298	-0.18714854272040363	0.17227791208056104
ra	num_songs_euth_date	MRPS26	6.068474317518096	0.5841133651899477	0.9551892837422854	0.547708457911975	0.06724302481814769	0.12277156550493633
ra	num_songs_euth_date	DNAJB6	6.066566324615987	0.5501871690559644	0.9485410428650911	0.5978468526199249	0.1332247464821533	0.22284092639833564
ra	num_songs_euth_date	RUFY2	6.143063642448412	0.5221217100475755	0.9485369790198898	0.6404869247793199	0.0913162719807929	0.1425732024307225
ra	num_songs_euth_date	LOC110468735	5.421414621451853	0.9533047640201235	0.9977797894299252	-0.058583849122745876	-0.012591873722719554	0.21493763061448637
ra	num_songs_euth_date	SETD5	5.285282735739684	0.8437693998831786	0.991107731324512	-0.1971669845427229	-0.039623338683938636	0.2009633548732034
ra	num_songs_euth_date	MPHOSPH8	5.758586656421112	0.6937501974190441	0.9714944792535866	0.3939768360465075	0.07379374367088584	0.1873047776397056
ra	num_songs_euth_date	BAZ1B	5.7667198555687165	0.5595816355450823	0.9497896806485786	0.5838172133055362	0.09794822294841324	0.16777207097720978
ra	num_songs_euth_date	GRINA	8.544867639999064	0.2698070481207644	0.8930750314387425	1.1046158588918578	0.11965934534536207	0.10832665888520143
ra	num_songs_euth_date	TPST1	4.221989978428324	0.5703342684948545	0.9503092302308817	0.5678990891785187	0.10460753100341418	0.1842009135016078
ra	num_songs_euth_date	MTMR10	4.883005333588845	0.974045360591755	0.9977797894299252	0.03254980085776421	0.006752144245744881	0.20744041646369304
ra	num_songs_euth_date	TMEM254	4.715711592758547	0.8731956768298172	0.9924489325829884	-0.15967473667288512	-0.033714488677246676	0.21114478958756813
ra	num_songs_euth_date	UNC79	5.310036009694048	0.850274941936072	0.991107731324512	0.1888561417353693	0.0430816961512655	0.22811911625110307
ra	num_songs_euth_date	VPS4A	6.336175789577294	0.513656919928426	0.9485369790198898	0.6535761291958472	0.09642798262485486	0.14753902157274132
ra	num_songs_euth_date	MACROD2	5.258995256767039	0.7831839517789188	0.9849130019734216	0.27530621280177886	0.05284618106232707	0.1919541899345964
ra	num_songs_euth_date	PTDSS2	5.29611907980717	0.8133552272854246	0.988383572432469	0.23621265752627096	0.05049394137988967	0.21376475718399582
ra	num_songs_euth_date	MMD2	5.863684374686306	0.9073460241233724	0.9961309504390169	0.1164401718707253	0.02395831195478079	0.20575641181103618
ra	num_songs_euth_date	LOC110481077	5.706715361744674	0.6490377426436942	0.961945048322066	0.4553481408330292	0.08967015714826622	0.1969265911226092
ra	num_songs_euth_date	NSG1	10.52950909138731	0.1712632752284475	0.8396441770680029	-1.3699367416636894	-0.14849500786902384	0.1083955217440824
ra	num_songs_euth_date	RIMKLB	5.390240932927763	0.8651105049479308	0.9921234093196755	-0.1699515062145997	-0.03316456526589486	0.19514134357842988
ra	num_songs_euth_date	DSTN	9.116070746472813	0.21069790402063343	0.8617900345431516	-1.2531045061398507	-0.08318191549997779	0.06638066904428992
ra	num_songs_euth_date	UNC80	5.772739722266707	0.886487729541013	0.9944949981292008	0.14281581605672225	0.032147775060950554	0.22509954393414242
ra	num_songs_euth_date	EIF1AX	6.381156626597623	0.448586152531561	0.9406142868716735	-0.7583145357930522	-0.10212852804245717	0.1346783204355304
ra	num_songs_euth_date	BCL2L10	5.197623731455484	0.918035168999461	0.9962718772168373	0.10295611679832888	0.02195884947443439	0.21328358292152305
ra	num_songs_euth_date	STIM2	6.712972630254032	0.5616666406829836	0.9499353151053143	0.5807191149370936	0.10630198776154305	0.1830523311998404
ra	num_songs_euth_date	TMOD1	4.7627491344991695	0.9021859269020533	0.9961309504390169	-0.12295693566868982	-0.026456695465102202	0.21517041979958215
ra	num_songs_euth_date	SRSF4	7.386284520970408	0.42065846294351816	0.9387736484337172	-0.8058806948314998	-0.11401630618396422	0.14148037906256544
ra	num_songs_euth_date	MRPS22	6.124264299852398	0.43039785647634543	0.9387736484337172	-0.7890902312822391	-0.10793529164274154	0.13678447326277396
ra	num_songs_euth_date	ABCE1	5.568433483827618	0.614621080648379	0.9572235856241655	-0.5037739851565307	-0.08438196012251095	0.16749963795032433
ra	num_songs_euth_date	TMEM121B	6.918967018831586	0.5715895316958248	0.950607175776405	-0.5660502394879585	-0.08467825086262605	0.14959493867403864
ra	num_songs_euth_date	WTAP	5.468232585316217	0.9929102515277948	0.9977797894299252	-0.0088898221567348	-0.0016896482887922342	0.19006547701431586
ra	num_songs_euth_date	CBX7	6.726406359162654	0.52385979261523	0.9485369790198898	-0.6378129202219581	-0.09916447292517189	0.15547579828057226
ra	num_songs_euth_date	RNF2	5.402513437085829	0.9825828530490384	0.9977797894299252	0.021840778771513657	0.0041410763493588375	0.18960296208667854
ra	num_songs_euth_date	TLN2	6.039613705858034	0.8874906866858523	0.9944949981292008	0.14154542774327275	0.02546726504522557	0.179922908505506
ra	num_songs_euth_date	RAB18	6.66307154249917	0.4097662560363601	0.9387736484337172	-0.8249321215346175	-0.1084480472891125	0.13146299490358926
ra	num_songs_euth_date	TUBGCP6	5.192247069700002	0.8691512408219204	0.9923024568427656	-0.16481329338879183	-0.03080633708587134	0.18691657967904143
ra	num_songs_euth_date	YTHDF2	5.352923365987075	0.7749159353348418	0.9840558462258491	-0.286090685735379	-0.056730544238714826	0.19829567010506602
ra	num_songs_euth_date	LOC110483807	4.991489167448947	0.8513731926901692	0.991449328494115	-0.18745442820111152	-0.042534142891261555	0.22690391099018778
ra	num_songs_euth_date	TMEM135	5.295944543222007	0.9041985564002833	0.9961309504390169	-0.12041454882547371	-0.0239768516042316	0.1991192246958724
ra	num_songs_euth_date	FRY	5.546968057214555	0.7516919387538875	0.9812198735437075	-0.3165668005163832	-0.061473826781191614	0.19418911484374107
ra	num_songs_euth_date	PMPCB	6.497967199374471	0.49117955872217633	0.9449377372224796	-0.6888935043663357	-0.09851590767373106	0.14300600462817378
ra	num_songs_euth_date	DNAJC30	5.17170853964331	0.8013879236629666	0.9873514645189567	-0.25167237607501775	-0.05041603122051429	0.2003240562463893
ra	num_songs_euth_date	TMEM184B	5.589612901998213	0.7242488464908181	0.9782772989636984	-0.3529656624469543	-0.06811710955129338	0.19298508834844638
ra	num_songs_euth_date	BIN1	7.079116200417416	0.3675991017053548	0.9302403489320206	0.9017191767597234	0.10270658392254253	0.11390085358017206
ra	num_songs_euth_date	FUT9	6.248288758432493	0.7473391317613209	0.9812198735437075	-0.3223109071061279	-0.05492166989994858	0.17039966283816893
ra	num_songs_euth_date	TARS1	4.81035149346956	0.9438810217375588	0.9977797894299252	-0.07042482747319487	-0.014611415674033524	0.2074753492238931
ra	num_songs_euth_date	UBE2E3	6.42710676688529	0.4468986544756527	0.9400254863668384	-0.7611393855836592	-0.13209720299115937	0.17355192162321778
ra	num_songs_euth_date	MAP3K20	4.995000429352751	0.8132472746601023	0.988383572432469	0.23635185592472463	0.05011416553107889	0.2120320372988299
ra	num_songs_euth_date	PITPNC1	6.240527227481321	0.5482131723843994	0.9485410428650911	-0.6008097521769135	-0.08891556560556525	0.14799288008125294
ra	num_songs_euth_date	LOC110480451	5.677356142177091	0.6957264468332252	0.9724898281880316	0.3912999443961259	0.06706824632123509	0.17139855827155365
ra	num_songs_euth_date	LIPG	4.275978079607153	0.809060789977637	0.9881117033812956	0.24175364331956412	0.055009040043946536	0.22754172093792344
ra	num_songs_euth_date	DCAF8	5.9026493976234145	0.7131742005162892	0.9767115663349734	-0.3677853342519094	-0.07879362117125233	0.2142380726831368
ra	num_songs_euth_date	VBP1	5.786020743218905	0.5897903978340515	0.9551892837422854	-0.5394549105215775	-0.08627694723023584	0.1599335654333336
ra	num_songs_euth_date	LMO4	7.866132231921951	0.2519289389342469	0.8827166788064293	1.1468772343183182	0.1168758649302523	0.1019079125759446
ra	num_songs_euth_date	HMGN2	5.903675785249092	0.6381332227663226	0.958692950275097	-0.47057053766647117	-0.08502808955712143	0.18069148565647614
ra	num_songs_euth_date	LOC110476308	5.01552218891854	0.6795173604325038	0.9697250057251959	0.4133408137442623	0.0768339496898232	0.18588522385152378
ra	num_songs_euth_date	HEYL	5.421411324790768	0.8480064423120336	0.991107731324512	-0.19175264155261595	-0.03949017622527277	0.20594332315592567
ra	num_songs_euth_date	ELAVL2	5.338956654700813	0.8793221337827601	0.994408065327086	-0.1518989120246453	-0.029784828636288736	0.19608322560899055
ra	num_songs_euth_date	PCMTD2	5.399319185074704	0.6309089449776759	0.9586192238034008	-0.48071567343664734	-0.08281254934914545	0.17226929331660157
ra	num_songs_euth_date	LANCL2	7.179021761019582	0.445042384929039	0.9398622142568297	0.7642537943066343	0.09732733001187571	0.1273494887914498
ra	num_songs_euth_date	ZMYND8	6.913280398961492	0.46281732802949693	0.9406859385210838	0.7347274400934727	0.11071667108889312	0.1506908072942092
ra	num_songs_euth_date	NCL	7.707193982561454	0.35244195521646826	0.9302403489320206	0.9306485879851085	0.09704953020403632	0.1042816068889681
ra	num_songs_euth_date	DPH3	4.94112584153516	0.9591757400686896	0.9977797894299252	0.05121120257976925	0.009868930070143172	0.1927103753279531
ra	num_songs_euth_date	VOPP1	6.04475871804564	0.6902727049923727	0.9705378437671048	-0.3986940961747751	-0.07201602325352167	0.18062977090574245
ra	num_songs_euth_date	SPOPL	5.484030772754453	0.97851070167665	0.9977797894299252	0.02694830208286664	0.006356168340876528	0.2358652623579462
ra	num_songs_euth_date	VPS41	5.832249829644986	0.6309665478879463	0.9586192238034008	-0.48063458613855864	-0.09127774471033971	0.18991089560089608
ra	num_songs_euth_date	MPZL1	5.307885253064066	0.877737882729904	0.9942000854772376	0.15390877517175885	0.025468767933002172	0.1654796349628511
ra	num_songs_euth_date	SLC6A6	7.408647668410745	0.5415732361262411	0.9485410428650911	0.6108151480785473	0.12130745193948257	0.19859928543206848
ra	num_songs_euth_date	ZNF821	5.24108446185322	0.8533638524941045	0.991449328494115	0.18491465809617258	0.03394315377434125	0.18356118505590668
ra	num_songs_euth_date	DAPK3	4.7589129137257125	0.9354143217530204	0.9977797894299252	-0.08107167230723696	-0.02039717431264373	0.25159434525224356
ra	num_songs_euth_date	CARS1	6.184324161695836	0.5535067732560484	0.9489661166113071	-0.5928760477819516	-0.09587968647055602	0.16171961547318017
ra	num_songs_euth_date	ATG4B	5.264110920184541	0.7552057838030622	0.98129128838416535	-0.3119374440776418	-0.06424421968698145	0.20595225391085445
ra	num_songs_euth_date	EFR3A	7.325314247775958	0.3267606260368885	0.9251825575735194	-0.9815311394383813	-0.10477221852354666	0.10674365215096068
ra	num_songs_euth_date	TAF7L	5.742592993810958	0.7872154280755063	0.9860570362024801	0.27005940189262667	0.049792346382516936	0.18437553380316654
ra	num_songs_euth_date	EFNB1	5.734944313964171	0.9751552846818805	0.9977797894299252	0.031157379889494113	0.00632372235241777	0.2029606589143926
ra	num_songs_euth_date	TMEM267	5.434456544489591	0.6335186430095131	0.9586192238034008	-0.47704518064458384	-0.08193354105889951	0.17175216181450748
ra	num_songs_euth_date	LOC110475212	6.052775953536971	0.5785022860437182	0.9551310131786562	0.5559029922640858	0.085757445685381	0.15426692584637375
ra	num_songs_euth_date	TRAPPC10	5.381116322915323	0.9211655007096937	0.9967500782177853	0.09901094845192968	0.019545652624116252	0.1974090030417774
ra	num_songs_euth_date	PRKAG2	4.873418647261067	0.7920668464413496	0.9864982024403411	0.2637553121225979	0.05016542999833947	0.19019685175107198
ra	num_songs_euth_date	ITGB1	6.195212752031108	0.4866640109912389	0.9433668389317837	-0.6960920183281896	-0.13280616041459684	0.1907882247142534
ra	num_songs_euth_date	NCBP1	5.005579256872336	0.7944236624343175	0.9868656039738666	0.2606965899718644	0.051183587619826845	0.19633393603403412
ra	num_songs_euth_date	SESN3	5.798528941067527	0.7669036328298511	0.9820211699495335	-0.29657349933487426	-0.053756665267881046	0.18125916640711723
ra	num_songs_euth_date	SLC39A10	5.459379959686104	0.9352357948935901	0.9977797894299252	0.08129626408107427	0.01598869709682138	0.19667197844265444
ra	num_songs_euth_date	MEA1	7.147882536132096	0.3939244016957515	0.9387736484337172	0.8531888956854148	0.08966607568540948	0.10509522116245507
ra	num_songs_euth_date	AKAP13	5.997992635541503	0.7063094360209292	0.9747536707860137	-0.3770120761716455	-0.06843415164870109	0.18151713426162108
ra	num_songs_euth_date	B4GALT2	5.459297417399732	0.7768967531147621	0.9840558462258491	-0.2835039953185633	-0.05506637735861561	0.19423492531997472
ra	num_songs_euth_date	UBE2F	6.317303131266094	0.5502425324552227	0.9485410428650911	0.5977638299302545	0.09921004375198163	0.16596862972381116
ra	num_songs_euth_date	PPP2R2B	6.814047912505573	0.42410619284307816	0.9387736484337172	0.7999111139457857	0.0881035175884052	0.11014163455463186
ra	num_songs_euth_date	WSB2	5.85062455299193	0.6724806491051762	0.9677312288702595	0.4229715513882985	0.07678540337027487	0.1815379855175743
ra	num_songs_euth_date	ATF2	6.885026181076497	0.46103459519126133	0.9406859385210838	-0.7376596008585016	-0.09159444676308648	0.12416898886218956
ra	num_songs_euth_date	ATF1	6.373336003187931	0.7945259649892955	0.9868656039738666	0.26056387522104185	0.04679873683925734	0.1796056218443826
ra	num_songs_euth_date	ANO5	5.3384125491548104	0.6679297461065448	0.9676378891983547	0.42922103871889167	0.08034674479059871	0.1871920002579835
ra	num_songs_euth_date	MAP4K5	5.241214174646012	0.9639357294178885	0.9977797894299252	0.04523577439195099	0.009063178547242586	0.20035422558954222
ra	num_songs_euth_date	LYSMD1	4.984754584540886	0.9908344711909549	0.9977797894299252	0.011492740987415763	0.0023503694790856064	0.20450904459251248
ra	num_songs_euth_date	OSTC	4.75063558532209	0.8542898868891666	0.991449328494115	-0.1837335913344492	-0.03778051315992781	0.20562659710469688
ra	num_songs_euth_date	LOC110479795	5.65740033566734	0.651538437259026	0.9622882557685921	-0.45187221420974105	-0.06399271462145548	0.14161683902908137
ra	num_songs_euth_date	PLTP	5.65740033566734	0.651538437259026	0.9622882557685921	-0.45187221420974105	-0.06399271462145548	0.14161683902908137
ra	num_songs_euth_date	SGTB	5.9990881005898435	0.54721027721871085	0.9485410428650911	-0.6023170861995887	-0.09520843162384122	0.15807028192504602
ra	num_songs_euth_date	SRA1	6.403099716348194	0.5269930795103622	0.9485369790198898	0.6330039129153654	0.09550971555519483	0.1508832940942101
ra	num_songs_euth_date	DRG2	6.8868411621417325	0.4345535388161271	0.9387736484337172	-0.7819934206219711	-0.09876151062434957	0.12629455442962426
ra	num_songs_euth_date	SPTLC2	4.894023799772905	0.8082434519303351	0.9879120065943072	-0.24280906800461535	-0.0465390272499488	0.1916692306115362
ra	num_songs_euth_date	NRG3	5.26087648583214	0.7277221151448127	0.9782772989636984	0.348333966967074	0.06555147283362098	0.18818570409418953
ra	num_songs_euth_date	NPC2	4.778252263220327	0.9927869916855575	0.9977797894299252	-0.009044381624908565	-0.0018384778555047229	0.20327291922772103
ra	num_songs_euth_date	FXN	5.43000148938815	0.7201146619110694	0.9782772989636984	-0.358488619416233	-0.06562561071151579	0.1830619081252322
ra	num_songs_euth_date	ATP8A1	5.412612395180525	0.859722701905871	0.9917351661507406	-0.17680967736914122	-0.035753868248829326	0.20221669300477715
ra	num_songs_euth_date	MRPS21	6.631222785700556	0.4298260826500079	0.9387736484337172	-0.7900697820464353	-0.15999464181779166	0.20250697527422734
ra	num_songs_euth_date	MPP1	6.922873118696397	0.3948095595938864	0.9387736484337172	0.8515921650940218	0.09962268551267733	0.11698403249362714
ra	num_songs_euth_date	SOCS7	5.507275341973355	0.8602696104722266	0.9917351661507406	0.1761131391238328	0.032523436779349865	0.18467353964136216
ra	num_songs_euth_date	LOC110475151	5.766800118885543	0.6006474607823875	0.9551892837422854	0.5237716624263111	0.08237188645381453	0.15726678696635932
ra	num_songs_euth_date	LRRC7	6.598260698849804	0.7365497133455665	0.9788643759811319	-0.3365954790354579	-0.055127456203457596	0.16377955034164413
ra	num_songs_euth_date	EIF3K	9.15486218707767	0.22003206279399035	0.864720757940507	-1.2278346083973999	-0.11880936028632698	0.0967633258370196
ra	num_songs_euth_date	NDST2	6.1657699619746635	0.7512890807038203	0.9812198735437075	-0.31709798317383836	-0.056283093606526294	0.17749432854535366
ra	num_songs_euth_date	ZBTB46	5.556005494959189	0.8234871741712733	0.991107731324512	-0.2231681190839558	-0.04291981240019707	0.19232053653707878
ra	num_songs_euth_date	TRAPPC13	5.311389861252721	0.697815106271007	0.9732572947596538	0.3884738385445008	0.07665753849598266	0.19732998953853959
ra	num_songs_euth_date	EMCN	4.450805451707002	0.4932347072277341	0.9449377372224796	-0.6856290819334886	-0.12220193845844783	0.1782333067229817
ra	num_songs_euth_date	RAC3	5.6232241776657945	0.916360593620694	0.9961309504390169	0.10506724553983156	0.020463553680768215	0.19476625256165464
ra	num_songs_euth_date	HELZ	5.732140081894294	0.8731207742591381	0.9924489325829884	0.1597698634600352	0.03405833035445595	0.2131711802017988
ra	num_songs_euth_date	UPF1	6.21110952124096	0.7171561270835902	0.9775841194269003	-0.36244772181902046	-0.06562248609099242	0.1810536586122051
ra	num_songs_euth_date	PRRG3	6.386623100684606	0.9248636350953333	0.9974740065781157	0.09435215993607358	0.015959459015598344	0.16914778661571025
ra	num_songs_euth_date	FECH	6.178082130337895	0.5308090261918792	0.9485369790198898	0.6271668638015118	0.090790619303172	0.14476309981183216
ra	num_songs_euth_date	TNRC6A	5.477879846960924	0.7533470016881341	0.9812198735437075	-0.3143854778898318	-0.06761779882951435	0.21507926919324577
ra	num_songs_euth_date	CRIM1	5.726496113149376	0.7105789962237599	0.976570814312045	-0.3712697491018723	-0.09228368543792471	0.24856236108965368
ra	num_songs_euth_date	LOC116184522	5.747303480563618	0.9731436817061613	0.9977797894299252	-0.03368102065996877	-0.007003374707578595	0.207932377652153
ra	num_songs_euth_date	COQ9	4.876823963189273	0.7870072058293027	0.9859687714572379	-0.2703302115705238	-0.051333499844689025	0.18989183468047977
ra	num_songs_euth_date	TRPC1	6.322696056273197	0.5728483906971991	0.9510539403879837	0.5641980371870949	0.07843425753357235	0.1390190187910253
ra	num_songs_euth_date	MPDZ	5.563813563892402	0.8680626805808265	0.9923024568427656	0.16619707554974347	0.030614615643116745	0.18420670485235863
ra	num_songs_euth_date	CCNDBP1	5.180061464620343	0.862468831305485	0.9917351661507406	-0.17331308994609645	-0.0321449045208218	0.1854730334034172
ra	num_songs_euth_date	MAP2K3	5.242922770429819	0.9821176255945137	0.9977797894299252	-0.022424262055204144	-0.005148377208845962	0.22958959345782107
ra	num_songs_euth_date	GPHN	5.764676237840331	0.864832717682368	0.9921234093196755	0.17030490502888387	0.03526564593687558	0.2070735774221799
ra	num_songs_euth_date	LIN52	5.692238671502867	0.7903704639422029	0.9864238927390877	-0.26595843990722073	-0.04944457518303001	0.18591090848735123
ra	num_songs_euth_date	ABHD12B	5.558500524209624	0.7577440208260117	0.9812996337862988	0.3085975801366877	0.05144972653189888	0.16672109518522524
ra	num_songs_euth_date	MINDY2	5.353011949934095	0.6811232927067871	0.9701355368829361	-0.41114827058541303	-0.07163023453101953	0.17421995823800718
ra	num_songs_euth_date	DNAJC17	5.503707274063355	0.8555965601965838	0.991449328494115	-0.18206749290176327	-0.03535764184103716	0.19420073994271347
ra	num_songs_euth_date	RARRES2	5.05075510155882	0.9640659684437771	0.9977797894299252	0.04507230321334835	0.011019501493610135	0.24448498763086648
ra	num_songs_euth_date	PCNX1	5.652119936608438	0.9044889339013552	0.9961309504390169	-0.1200478039094183	-0.021263830618259247	0.17712802671762162
ra	num_songs_euth_date	FAM102A	6.358706542819863	0.5539450673016002	0.9489661166113071	0.5922208397301678	0.0893803660199945	0.15092404728735764
ra	num_songs_euth_date	HOMER2	5.039737337518655	0.6881592849692848	0.9705302447382608	-0.4015653160408988	-0.07778407197827714	0.19370216717211444
ra	num_songs_euth_date	LOC110481860	6.274784443922255	0.9058688277499083	0.9961309504390169	-0.11830522704806642	-0.027895381723701484	0.23579162493274977
ra	num_songs_euth_date	GNG2	8.536398250601998	0.2560339042917763	0.8827166788064293	-1.1369938102122825	-0.1076791571114303	0.09470513924022686
ra	num_songs_euth_date	CCDC126	6.579064878328176	0.5245997866597409	0.9485369790198898	0.6366758397937566	0.0904214578363464	0.14202118595490812
ra	num_songs_euth_date	WBP2NL	5.646697127049047	0.5977167389633335	0.9551892837422854	-0.5279922944333066	-0.08122428310844185	0.15383611458879293
ra	num_songs_euth_date	LOC110482499	5.028079630600992	0.7999558221001889	0.9873514645189567	-0.2535263775229977	-0.059434459723175743	0.23443106908189215
ra	num_songs_euth_date	TMEM87A	5.292311960127077	0.8378131146545031	0.991107731324512	0.20478811816757972	0.03854807117686413	0.18823392451567889
ra	num_songs_euth_date	SARS1	6.807377286550649	0.4623013402219788	0.9406859385210838	0.7355754631744631	0.0985054781745838	0.1339162099690924
ra	num_songs_euth_date	DNTTIP2	5.371163951829631	0.9061903442588115	0.9961309504390169	0.11789925695568336	0.02138480896839186	0.18138205040961458
ra	num_songs_euth_date	EPS8	4.982229284752977	0.942944795707052	0.9977797894299252	0.07160171315057919	0.014312377462281943	0.19988875730086034
ra	num_songs_euth_date	SLC25A25	5.800275276559828	0.5898419543270057	0.9551892837422854	-0.5393801243645979	-0.08881341765042419	0.1646583061529166
ra	num_songs_euth_date	CCDC32	6.012285575100222	0.6505805040982179	0.9622145846485225	0.4532030781482573	0.07295938293833257	0.16098607104884935
ra	num_songs_euth_date	PSMD6	5.6168371276601095	0.8945216351460665	0.99498181912127	0.1326460325731994	0.024550403396297105	0.18508207837086424
ra	num_songs_euth_date	PPIP5K1	5.248640688833505	0.6948229056027437	0.9717885974049664	-0.3925234696500426	-0.07123472652453054	0.18147889752437077
ra	num_songs_euth_date	LOC110475327	6.054701985887464	0.6130728587459935	0.9563270891263428	-0.5059795923331059	-0.06773105334967619	0.13386123546478182
ra	num_songs_euth_date	LOC110483992	6.054701985887464	0.6130728587459935	0.9563270891263428	-0.5059795923331059	-0.06773105334967619	0.13386123546478182
ra	num_songs_euth_date	LOC110480550	6.254430973868388	0.5422767229198815	0.9485410428650911	-0.6097522117333882	-0.09458313989248902	0.155117337948821
ra	num_songs_euth_date	SNU13	6.513371514017712	0.5449456934044763	0.9485410428650911	0.6057257698068603	0.08898416548073171	0.14690503511036837
ra	num_songs_euth_date	MAPK8IP3	7.648625830615282	0.3413600810958979	0.9295308844075559	0.9523026191493029	0.10267639965017662	0.10781908774114052
ra	num_songs_euth_date	ABCC5	5.308960775074739	0.7787577811869033	0.9845513400511745	0.2810754649708389	0.053322819157744485	0.18970997402166226
ra	num_songs_euth_date	PPP2R2A	6.14459892849132	0.65312060410258	0.9633869459520489	0.44967585009742356	0.06960769941914438	0.15479528065397258
ra	num_songs_euth_date	SEC63	5.371356405406461	0.9124620321954933	0.9961309504390169	0.10998397658102933	0.02168354213631686	0.19715182893338815
ra	num_songs_euth_date	USO1	5.291621065564052	0.841365642958247	0.991107731324512	-0.20024121299148948	-0.03726836224462888	0.18611734161944393
ra	num_songs_euth_date	FHOD3	4.785130783172804	0.8077891103588317	0.9879120065943072	0.24339587419568304	0.050261130572660954	0.20649951745793563
ra	num_songs_euth_date	LHX9	3.3736301847341617	0.794713615362962	0.9868656039738666	-0.26032045265610787	-0.04468973819168377	0.17167202091001443
ra	num_songs_euth_date	HIF1AN	5.496385705488058	0.8446074392515999	0.991107731324512	0.1960956339482721	0.03700176234366659	0.18869243337374486
ra	num_songs_euth_date	ACSL3	5.423824493506631	0.6646457123035856	0.96747525264912	0.4337412465666998	0.0724655666894464	0.16707096053937956
ra	num_songs_euth_date	INPP5A	5.638751442888891	0.7828834638729885	0.9849130019734216	0.27569758861039173	0.05063525984995545	0.18366232401659416
ra	num_songs_euth_date	PTGES2	5.295320618714212	0.8068780706624301	0.9879120065943072	0.2445727834080644	0.044887234500926965	0.1835332365091237
ra	num_songs_euth_date	TMEM255A	7.166323810336295	0.3562739649219807	0.9302403489320206	-0.9232617479719063	-0.10873711203524694	0.11777495631559046
ra	num_songs_euth_date	CIAO3	5.328298897176882	0.8868600782722977	0.9944949981292008	0.142344156427143	0.029172635500888958	0.2049443843226581
ra	num_songs_euth_date	RPL7L1	5.673302630793449	0.9967801219978933	0.9990411043044837	0.004037356631175713	9.067831524430796e-4	0.22459822980240826
ra	num_songs_euth_date	TPST2	5.799971564399029	0.9230612075288787	0.9973485966467482	0.09662253657149271	0.017472623921716234	0.18083383589073893
ra	num_songs_euth_date	WDR4	5.5824031346312015	0.7803926535881103	0.9848866993219008	0.2789434239331227	0.05130293716782609	0.18391879057212004
ra	num_songs_euth_date	RSF1	6.196690775114075	0.637841449782522	0.958692950275097	-0.47097933230512107	-0.07533368381385996	0.15995114572258023
ra	num_songs_euth_date	JAM2	4.621713394199433	0.9115623915534767	0.9961309504390169	-0.11111894629366226	-0.022594343672604832	0.20333475456915412
ra	num_songs_euth_date	SNRPA	7.008871898655723	0.4469376429596581	0.9400254863668384	0.7610740508128802	0.10603632245928599	0.1393245799748813
ra	num_songs_euth_date	PRPF6	5.4877886352983305	0.859197908379243	0.9917351661507406	-0.17747813087788883	-0.03547016209878134	0.19985652273510843
ra	num_songs_euth_date	PSPH	5.1043049050306175	0.8287382544520492	0.991107731324512	0.21642260777827824	0.040541643997775524	0.18732628912460866
ra	num_songs_euth_date	ARHGEF7	5.313390328002079	0.9685462731556154	0.9977797894299252	0.03944949641042453	0.008324721905076908	0.2110222604230025
ra	num_songs_euth_date	SRSF10	5.67635858825973	0.8129486526458665	0.988383572432469	-0.2367369349051878	-0.04229155518144123	0.17864367129015518
ra	num_songs_euth_date	FAM98B	5.575970703077289	0.8877574850730446	0.9944949981292008	0.14120752813773202	0.025167684704442448	0.17823189058230812
ra	num_songs_euth_date	SCN2A	7.634867236013508	0.4701286304208585	0.9412379496013042	0.7227675614022248	0.09229015854275459	0.12768995659365864
ra	num_songs_euth_date	ABHD3	6.192500548322447	0.4441205493066709	0.9398622142568297	0.7658031893758994	0.10683769466736506	0.13951064209386976
ra	num_songs_euth_date	NPRL3	5.398467216281986	0.8612744030099035	0.9917351661507406	-0.1748336664191745	-0.036391513225675104	0.2081493454379902
ra	num_songs_euth_date	RBM39	6.302557997091146	0.6291752891180373	0.9585658267472084	0.48315761595922424	0.08569146709204936	0.17735716929955467
ra	num_songs_euth_date	UBN1	5.8650022367589125	0.663784315138269	0.9670764172850801	0.43492835734581825	0.07878613426495454	0.18114738423990706
ra	num_songs_euth_date	CCDC92B	4.85286016631683	0.97061441124542	0.9977797894299252	0.03685440407574068	0.0074074066691540725	0.20099108518837724
ra	num_songs_euth_date	UPRT	5.773085351534483	0.8296588237633791	0.991107731324512	-0.21524107337478252	-0.03849907500655052	0.17886490902001345
ra	num_songs_euth_date	ADI1	5.9256218061421	0.521901870231855	0.9485369790198898	0.6408254702954619	0.09376601447019259	0.14632067359457543
ra	num_songs_euth_date	DUSP3	6.739497661102493	0.39970958160797077	0.9387736484337172	-0.8427920204648274	-0.10343424141107854	0.12272807394881499
ra	num_songs_euth_date	MINPP1	5.4509686386424985	0.8255611323197725	0.991107731324512	0.22050272445205685	0.04206045505149531	0.19074800620270962
ra	num_songs_euth_date	EGR1	6.56946138754466	0.9299029644797654	0.9974784791638373	-0.08800705891671337	-0.020284339747936794	0.23048537239647043
ra	num_songs_euth_date	FNDC4	5.966688439712106	0.43404700714337274	0.9387736484337172	-0.7828563299084144	-0.10944003731970899	0.139795813278424
ra	num_songs_euth_date	TCP1	5.777317017346537	0.7333600796241074	0.9782772989636984	-0.3408314477130461	-0.04385934833496672	0.12868339652710956
ra	num_songs_euth_date	E2F6	6.000031379511222	0.749611558267869	0.9812198735437075	0.319310821867473	0.05119253357382938	0.16032194986199483
ra	num_songs_euth_date	LOC110481900	5.143200656376518	0.8354087777332606	0.991107731324512	0.20786784793908428	0.04298264632899428	0.20677871424151348
ra	num_songs_euth_date	UBE2J1	5.23191457042294	0.9273788771449849	0.9974784791638373	-0.09118471835139573	-0.01966491166256878	0.21566016782315123
ra	num_songs_euth_date	VPS26A	5.53638763856315	0.7336457008691372	0.9782772989636984	0.34045188193215925	0.06063405059835463	0.1780987382247368
ra	num_songs_euth_date	MMADHC	5.496834256494182	0.8932302165780108	0.9944949981292008	0.1342798308457295	0.023282420461050557	0.1733873234305687
ra	num_songs_euth_date	EIF3F	5.657894312209311	0.6686948440151712	0.9676378891983547	0.4281692067598875	0.07180361617495114	0.16769915968108795
ra	num_songs_euth_date	KCTD12	6.144509838691138	0.6797043921161966	0.9697706674606318	-0.41308536139240787	-0.06792804933350527	0.16444070810095215
ra	num_songs_euth_date	HSPD1	7.136367868708907	0.437743909362449	0.9387736484337172	0.7765717453985013	0.10824420880852467	0.1393872613186289
ra	num_songs_euth_date	PSIP1	6.589683092657653	0.5923865002537095	0.9551892837422854	-0.5356928295969408	-0.08852310677484833	0.1652497511334131
ra	num_songs_euth_date	TMEM198	6.279686961123922	0.5366847351978447	0.9485369790198898	0.618220659075194	0.08997950832068477	0.14554594221307088
ra	num_songs_euth_date	SH3GLB2	5.880876220701529	0.53901950646953245	0.9485369790198898	0.6146795422632862	0.09045241356957674	0.14715377257639914
ra	num_songs_euth_date	LOC110479734	6.035500774372297	0.6666294479580086	0.9676378891983547	0.43100973900550327	0.07012900963828975	0.1627086427329994
ra	num_songs_euth_date	FN3K	5.531759618666721	0.6931977238586396	0.971274127449589	0.39472568392066115	0.07145882525702155	0.1810341413491213
ra	num_songs_euth_date	LOC110473490	5.0284282275535395	0.872663726746165	0.9924489325829884	-0.16035034840452758	-0.03223551638109398	0.20103178260499366
ra	num_songs_euth_date	ATRN	6.213563333805794	0.5606909407507947	0.9499353151053143	-0.582168205939882	-0.08411427027457931	0.1444844795994672
ra	num_songs_euth_date	IKZF4	5.58847650686002	0.9585025298700425	0.9977797894299252	-0.052056456486521706	-0.011990786301048582	0.23034196159996406
ra	num_songs_euth_date	LOC110472101	4.293335387299142	0.7312168144984096	0.9782772989636984	-0.34368123465227757	-0.07187305860334602	0.20912709614787145
ra	num_songs_euth_date	BEND6	4.94387627425374	0.8077951795820034	0.9879120065943072	-0.2433880349198449	-0.054727778719998225	0.22485813132934718
ra	num_songs_euth_date	MTCH2	6.905462243993816	0.4542942489596502	0.9406859385210838	-0.7488037658473147	-0.10198783948652214	0.13620102373699605
ra	num_songs_euth_date	BCL11A	6.743002407383801	0.5893184568080603	0.9551892837422854	0.5401396331754034	0.09506730708065936	0.17600505728819102
ra	num_songs_euth_date	PAF1	5.468291791836872	0.9799990651837596	0.9977797894299252	-0.025081437501396093	-0.004714688531859461	0.18797521201075615
ra	num_songs_euth_date	METTL27	5.207763726477679	0.9124674089680405	0.9961309504390169	0.1099771937740188	0.02218961864059677	0.20176563775751555
ra	num_songs_euth_date	HERPUD2	5.135274207170642	0.9299393442736379	0.9974784791638373	0.08796126574091433	0.01683138062761367	0.19134991391767475
ra	num_songs_euth_date	NDUFA10	7.752433397900357	0.32115057612760806	0.9224596301025283	0.9929880898046751	0.09395198725467423	0.09461542209751475
ra	num_songs_euth_date	PRICKLE2	4.6148384836998915	0.9883509558327477	0.9977797894299252	-0.014607042003370077	-0.003009942595151539	0.2060610624969174
ra	num_songs_euth_date	GPS1	5.324065132928606	0.9327050924391984	0.9974784791638373	0.08448040573527624	0.01552777984707722	0.18380332944581643
ra	num_songs_euth_date	PEX11B	5.332591323824365	0.7888662201759291	0.9864238927390877	-0.2679131149905353	-0.046827653086024414	0.17478671429608336
ra	num_songs_euth_date	SGCG	5.2270364433461705	0.5087984654199005	0.9485369790198898	-0.6611396134316941	-0.12735357093861155	0.19262734882511942
ra	num_songs_euth_date	USP7	6.427907172038312	0.5259538886624782	0.9485369790198898	0.6345972466793007	0.08750924195421579	0.13789729219931418
ra	num_songs_euth_date	LETM1	5.935470408229425	0.5957823316455306	0.9551892837422854	-0.530783263895852	-0.0868417870395104	0.16361063535068454
ra	num_songs_euth_date	SSTR1	6.232021371948315	0.38268451270168535	0.9355304125049358	0.8736574592554779	0.11022010551858465	0.12615940532633135
ra	num_songs_euth_date	ABCA5	5.0201405638000365	0.787037721745124	0.9859687714572379	0.27029052194087405	0.05286596991377172	0.19558943293370873
ra	num_songs_euth_date	RAB3GAP1	5.422134433945207	0.9156507114907522	0.9961309504390169	0.10596233141949798	0.019986522265769913	0.18861912528750024
ra	num_songs_euth_date	SLC4A1AP	5.55342046545879	0.9671672417936082	0.9977797894299252	-0.04118004690378023	-0.008252711796293435	0.20040559486433843
ra	num_songs_euth_date	ANKRD29	4.552699288120088	0.8120995253158552	0.988383572432469	-0.23783209374123196	-0.051661942784401976	0.21722023286147255
ra	num_songs_euth_date	DCLK1	7.689603825988259	0.41484101463803613	0.9387736484337172	-0.8160190563828644	-0.09128449475748955	0.111865640935057
ra	num_songs_euth_date	LOC110476815	6.910669573851889	0.48848091792623904	0.9443005801963503	-0.6931912532124277	-0.09090917323400072	0.13114587469576985
ra	num_songs_euth_date	TSC22D3	6.919418394521707	0.5519283613115409	0.9487863602250596	0.5952377395141695	0.09240411039189897	0.15523899823172974
ra	num_songs_euth_date	BSDC1	5.055669900978588	0.8781682144692378	0.9943200201761296	-0.15336277270879223	-0.030024979511274537	0.19577749528750674
ra	num_songs_euth_date	CRELD1	6.479843231979931	0.5050375688870339	0.9485369790198898	0.6670205405032219	0.10966953567837999	0.16441702919019816
ra	num_songs_euth_date	PRPS1	6.311001066078208	0.562874836447753	0.9499353151053143	-0.5789264154961565	-0.09083955518723935	0.1569103650407578
ra	num_songs_euth_date	SGSM2	6.231349971269851	0.9852859694504292	0.9977797894299252	-0.018450700235438218	-0.0035365584758066636	0.19167611151223432
ra	num_songs_euth_date	EEA1	6.111864379688942	0.5731296679699682	0.9510539403879837	-0.5637844492897681	-0.0871693538813762	0.15461468295407665
ra	num_songs_euth_date	SCD	6.802898947750337	0.3538053410453158	0.9302403489320206	0.9280146296379198	0.11838338344974964	0.12756629008740827
ra	num_songs_euth_date	GRIK3	6.070927705912209	0.7198347994454415	0.9782772989636984	-0.35886288863873345	-0.061467512503922225	0.17128411560494752
ra	num_songs_euth_date	NR3C1	5.994228058197871	0.7843893804098373	0.9849754837165022	0.27373660474277256	0.048938470671310984	0.17877941723321203
ra	num_songs_euth_date	LACTB	5.292495941387348	0.9765070975261212	0.9977797894299252	0.02946158632912414	0.005995061301650502	0.20348738980575892
ra	num_songs_euth_date	MEX3B	6.219380721092794	0.9394667326659725	0.9977797894299252	0.07597470577749119	0.018145123170663812	0.23883110812966937
ra	num_songs_euth_date	GABRA2	7.108889186285231	0.46339434237306365	0.9406859385210838	-0.7337797461196636	-0.09086517399236392	0.123831673568087
ra	num_songs_euth_date	KLF15	4.834933768364985	0.9170543855234355	0.9961309504390169	-0.10419252920632845	-0.02526103804281082	0.2424457706827268
ra	num_songs_euth_date	CYFIP2	6.299177566478973	0.6639990482511648	0.9671747860616619	-0.4346323714454874	-0.06786737667025991	0.15614892292663018
ra	num_songs_euth_date	HECA	6.746064324232162	0.41796936340645174	0.9387736484337172	-0.810556762205991	-0.0936788252669418	0.11557343006057694
ra	num_songs_euth_date	NFE2L2	6.774865681317437	0.45847679689764675	0.9406859385210838	0.7418776793299234	0.06846318638245012	0.09228365846548618
ra	num_songs_euth_date	PYURF	5.1142231866345345	0.8190998269525872	0.9906278278991216	-0.22881188074170974	-0.032550398671757144	0.1422583415085036
ra	num_songs_euth_date	LOC110485005	5.112024171262306	0.9058669918635982	0.9961309504390169	-0.11830754522746463	-0.023159390066427508	0.19575581609693604
ra	num_songs_euth_date	DDIAS	4.902078208799342	0.9201906670362207	0.9967500782177853	-0.10023936644920185	-0.020477490907253308	0.20428591712648794
ra	num_songs_euth_date	SLC9A5	5.474231916132863	0.7565990377916495	0.98129128838416535	0.31010374303041566	0.05779951323355236	0.18638766713590832
ra	num_songs_euth_date	PIGY	5.113939030692936	0.8218643401483714	0.991107731324512	-0.22525484842837895	-0.03203728540594524	0.14222684052961318
ra	num_songs_euth_date	HBS1L	5.51447822344755	0.9249539565282944	0.9974740065781157	-0.09423840202711159	-0.01756944205044656	0.1864361202282694
ra	num_songs_euth_date	ZRANB2	5.948822001622558	0.7312214180402368	0.9782772989636984	-0.3436751105762127	-0.05627086703941769	0.16373273858870024
ra	num_songs_euth_date	RICTOR	5.293465221181865	0.9662702787441598	0.9977797894299252	-0.04230571445361359	-0.0077945553644919304	0.18424355823226496
ra	num_songs_euth_date	ETV5	7.717936505506682	0.3478318904156439	0.9302403489320206	0.9396031375615738	0.12053135350720813	0.128279002792612
ra	num_songs_euth_date	TM2D2	6.825872864547698	0.4000585322340018	0.9387736484337172	-0.8421678179075508	-0.09636161437556176	0.11442091745441156
ra	num_songs_euth_date	OSBPL2	5.898843306384109	0.5430072921372823	0.9485410428650911	0.6086490846242708	0.09561214290739511	0.15708910983809019
ra	num_songs_euth_date	MRPL1	5.998227136372147	0.6201406609881277	0.9572235856241655	-0.4959305901369821	-0.08160467558810769	0.1645485824247451
ra	num_songs_euth_date	PTGES3	8.68770903199768	0.26783844076808644	0.8906046539943056	1.1091725968994584	0.12807249183013955	0.11546669309010053
ra	num_songs_euth_date	EPHA7	6.675572181111175	0.584289675000175	0.9551892837422854	-0.5474515701305117	-0.08105883208953285	0.14806575871215152
ra	num_songs_euth_date	CXXC5	7.149165295509058	0.33489250475608656	0.9278475454075744	-0.9651491399477684	-0.1394131299694122	0.14444724053420066
ra	num_songs_euth_date	FBXO34	6.317734032674582	0.43010131185459377	0.9387736484337172	-0.7895981705874969	-0.11014555738785645	0.139495709958273
ra	num_songs_euth_date	GARNL3	5.292096552189124	0.7958466157656767	0.9868656039738666	-0.25885103711740454	-0.05217406634833875	0.20156019821035015
ra	num_songs_euth_date	HP1BP3	6.174616605500849	0.660960505499163	0.9660145270788879	0.43882423164217826	0.06956924071570249	0.15853554954191762
ra	num_songs_euth_date	LOC110469168	5.09986720766513	0.6051698604108393	0.9551892837422854	0.5172770510517894	0.0913869639865679	0.1766692796456928
ra	num_songs_euth_date	LHFPL2	4.112029855130018	0.9868469087070686	0.9977797894299252	-0.016493167672293783	-0.003090734672900474	0.18739484944984078
ra	num_songs_euth_date	ROCK1	5.163882113257221	0.8274818883599332	0.991107731324512	-0.2180356202672473	-0.0435232099044116	0.19961513559603242
ra	num_songs_euth_date	NBR1	6.562569247156043	0.5116411090152126	0.9485369790198898	0.6567097118026504	0.11550918798046837	0.17589078691009272
ra	num_songs_euth_date	LOC110480073	4.525459448828587	0.6614172787008198	0.9661694407968441	-0.43819359280403086	-0.082768518222099	0.1888857335691688
ra	num_songs_euth_date	JAZF1	5.680661743025729	0.8848661539941094	0.9944949981292008	0.1448702622949422	0.026096808519504387	0.18013916801209168
ra	num_songs_euth_date	TMEM164	5.895921024769703	0.6270543366837642	0.9585658267472084	-0.48614901613621847	-0.07616827202609361	0.1566767997011668
ra	num_songs_euth_date	SELENOM	5.998791048119032	0.6965096975392975	0.9729398588763505	-0.39023978445469487	-0.06963948701020596	0.17845306856018622
ra	num_songs_euth_date	TUSC2	6.506819185005972	0.6025529981812745	0.9551892837422854	0.5210324415640736	0.07670819031824132	0.1472234436841841
ra	num_songs_euth_date	MRPL38	5.662984092780244	0.8023103238340091	0.9877398389568666	0.2504786940794239	0.047041588941042815	0.18780674785108256
ra	num_songs_euth_date	BCLAF1	6.598274840254318	0.535564754476574	0.9485369790198898	-0.6199220746251735	-0.08805573764050138	0.14204323614987086
ra	num_songs_euth_date	SCAMP5	8.22913812868565	0.2932512813387685	0.9028042915998807	-1.052018101244831	-0.09476078423075897	0.09007524121365451
ra	num_songs_euth_date	CACTIN	5.681583868507637	0.7645355055048163	0.9812996337862988	-0.29967802270245425	-0.047779441298493944	0.15943592015065255
ra	num_songs_euth_date	IDNK	5.890090621627044	0.6820944957140307	0.9701355368829361	-0.40982326956121407	-0.08685277891193455	0.21192739739967745
ra	num_songs_euth_date	NT5E	4.589801572022557	0.8513009071657512	0.991449328494115	-0.1875466759032626	-0.038537530402752006	0.20548234308684754
ra	num_songs_euth_date	IMPDH2	6.347350932701772	0.678573781680945	0.9697250057251959	-0.4146299886180225	-0.06358841883537504	0.15336184207832546
ra	num_songs_euth_date	RBFA	11.842913717467892	0.1175778176378801	0.8012552167168777	1.5674689908484918	0.18578406052606197	0.11852487137592085
ra	num_songs_euth_date	FBXO11	5.626436910306117	0.6124191815289789	0.9563270891263428	-0.5069115651241737	-0.07517510358148616	0.14830023371644946
ra	num_songs_euth_date	LOC110476305	4.9825723391136165	0.7288499580443895	0.9782772989636984	0.34683157184867924	0.06227135730954309	0.17954350861896665
ra	num_songs_euth_date	ELMO1	8.937601391812807	0.2544484073590759	0.8827166788064293	-1.140797973651827	-0.11223803191379504	0.09838554635095295
ra	num_songs_euth_date	PTPRG	5.7097043554867355	0.8488758210240751	0.991107731324512	-0.19064239920571593	-0.03747467861943983	0.19657053612193656
ra	num_songs_euth_date	CAMK4	6.38333984486878	0.5351131737426232	0.9485369790198898	-0.6206086004941507	-0.09713187920602075	0.1565106882641989
ra	num_songs_euth_date	COMMD4	6.328567450271982	0.5355853841382524	0.9485369790198898	-0.6198907189012801	-0.09117303246955434	0.1470792023328776
ra	num_songs_euth_date	RPS19BP1	5.534806291408941	0.7856954559722069	0.9849754837165022	-0.27203670470886504	-0.04990435265084294	0.18344712969615928
ra	num_songs_euth_date	TAOK3	6.826759341898607	0.502683755673458	0.9485369790198898	0.6707129772938676	0.08629928874003126	0.12866798714440247
ra	num_songs_euth_date	GNAS	6.9220976680436594	0.47550387991916254	0.9412379496013042	-0.7140403218093898	-0.09716269734888892	0.13607452461882974
ra	num_songs_euth_date	PIK3C3	5.656251557665166	0.7220389445919408	0.9782772989636984	0.3559165714294074	0.05984127627931543	0.16813287461998483
ra	num_songs_euth_date	UBA3	5.568770798917723	0.7938266220453376	0.9868656039738666	0.2614712085687289	0.050621755081522994	0.1936035533649084
ra	num_songs_euth_date	SCP2	6.619432773326129	0.4021177618523284	0.9387736484337172	-0.8384909320694398	-0.10479136378755419	0.12497614437990828
ra	num_songs_euth_date	ZFHX3	5.937224635344729	0.6128447967840016	0.9563270891263428	0.5063046990346739	0.08753842501216264	0.17289672637655618
ra	num_songs_euth_date	EXTL3	6.330348344805221	0.5060258678984333	0.9485369790198898	0.6654729039838828	0.09943664857206887	0.1494225354282451
ra	num_songs_euth_date	RNF149	5.296196960874731	0.9168548761887595	0.9961309504390169	-0.1044440576212007	-0.020087723124459504	0.19232997627604592
ra	num_songs_euth_date	CRIP2	5.459435295347524	0.9938862232840835	0.9981896818521182	0.007666027089873163	0.0016353645439250127	0.21332621509847421
ra	num_songs_euth_date	LOC110479303	5.497025869967182	0.7993081041534178	0.9873514645189567	0.25436520082007913	0.057558848338394655	0.22628428791683625
ra	num_songs_euth_date	SNRK	5.8500108944788085	0.7622273242206419	0.9812996337862988	-0.3027067455946818	-0.05368823469397212	0.1773605493610624
ra	num_songs_euth_date	ZBTB38	6.166096396297266	0.5404890203063588	0.9485410428650911	0.6124547031417021	0.09303435021829741	0.15190405060335097
ra	num_songs_euth_date	DVL1	5.532039471816868	0.6539556956361331	0.9637895592042496	0.44851745196275616	0.06992161325298868	0.15589496673318926
ra	num_songs_euth_date	LHPP	5.309808094016209	0.8773263243744029	0.9940422723119424	0.1544310010735243	0.02980829761244261	0.19302016696926633
ra	num_songs_euth_date	NAV2	6.118264581058484	0.7754815657289773	0.9840558462258491	0.2853518511498099	0.05168561543042305	0.1811294204756642
ra	num_songs_euth_date	ITGA6	5.170897845446436	0.6838527110736816	0.9701355368829361	-0.40742638661458663	-0.07129083366979433	0.17497844030714033
ra	num_songs_euth_date	SLC24A3	5.415656614393378	0.7657985259409796	0.9814412482077467	0.2980218936279315	0.05017137906313143	0.1683479641457765
ra	num_songs_euth_date	WASF1	6.549313295130818	0.6176772574981462	0.9572235856241655	-0.49942731534478324	-0.07492527741190887	0.15002238586046032
ra	num_songs_euth_date	RSBN1L	5.783330725474832	0.7221089095144297	0.9782772989636984	0.3558230989514712	0.05992985496025455	0.1684259822840452
ra	num_songs_euth_date	SLITRK5	7.507769001456141	0.4077453046436379	0.9387736484337172	-0.8284999220424092	-0.13273725151040322	0.16021395775533784
ra	num_songs_euth_date	GPM6B	9.490026545103243	0.21495964779657742	0.8631656571660279	1.241468618908863	0.08027712063007501	0.06466302845466301
ra	num_songs_euth_date	UBE2L3	6.899866270574029	0.40321248375569996	0.9387736484337172	-0.8365408471954313	-0.08612599963506207	0.10295492434566253
ra	num_songs_euth_date	CCT2	7.2585810889340125	0.42504608744050576	0.9387736484337172	-0.798288675686831	-0.08685182239800333	0.10879751278355267
ra	num_songs_euth_date	SELENOI	5.683994021404509	0.885972476826782	0.9944949981292008	0.14346854679004212	0.02434238061867659	0.16967050383733415
ra	num_songs_euth_date	ATP5PB	8.786919289364947	0.250366935334726	0.8825830745954054	-1.1506675843726266	-0.09028727618479868	0.07846512529856797
ra	num_songs_euth_date	ZEB1	6.068366539437506	0.9321065307338838	0.9974784791638373	0.08523364315849649	0.01522929898912927	0.17867708600475496
ra	num_songs_euth_date	ERMN	4.66754949698432	0.9810477546501296	0.9977797894299252	-0.0237661120646227	-0.0056213851678294045	0.23652943958794076
ra	num_songs_euth_date	SCAMP3	5.6049803431511185	0.9705640082738662	0.9977797894299252	0.03691764651853016	0.006958944623393072	0.18849914010363994
ra	num_songs_euth_date	HECTD1	5.94038893327972	0.6747467486147838	0.9678036828025464	-0.41986582472344836	-0.06984466839829619	0.1663499725044317
ra	num_songs_euth_date	COPB1	5.60751940742006	0.9654050356743589	0.9977797894299252	0.04339162504923501	0.00813974062809884	0.18758782642648095
ra	num_songs_euth_date	CCPG1	7.296879896797297	0.40008159535124566	0.9387736484337172	0.8421265741914785	0.09723569036398959	0.11546446026518649
ra	num_songs_euth_date	WASHC2C	6.001265481827101	0.5297624428444205	0.9485369790198898	0.6287656300881702	0.09309560211359767	0.14806089528230593
ra	num_songs_euth_date	CDC123	5.96413138067599	0.6992934786836624	0.9734880458595595	-0.38647537258131104	-0.0595092796926419	0.1539794872184816
ra	num_songs_euth_date	ARL6IP5	8.147974930032719	0.3088078410455334	0.9158642872814948	-1.0186653867756248	-0.10468560048507054	0.10276740708392108
ra	num_songs_euth_date	PLEKHM2	5.327176884228461	0.9256595201294712	0.9974784791638373	0.09334980172392104	0.01677198289481436	0.17966811482274966
ra	num_songs_euth_date	ACTR6	5.395486259830693	0.8870030087496923	0.9944949981292008	-0.1421631127144569	-0.026661776562227294	0.18754356213189466
ra	num_songs_euth_date	RPS3	8.45503497794353	0.2970584160992632	0.905855747136526	-1.043748401176726	-0.09730195060560384	0.09322356853040949
ra	num_songs_euth_date	IL23A	5.393715349790666	0.8803788001102075	0.994408065327086	0.150558712394787	0.03519605074833951	0.23376960514945364
ra	num_songs_euth_date	NUDCD3	5.701679926371669	0.9968678584826336	0.9990411043044837	-0.003927344597094915	-7.772097821006616e-4	0.19789701740854856
ra	num_songs_euth_date	PSMD12	7.147456185014962	0.4462009449228691	0.9400254863668384	-0.7623091194478427	-0.09219576792751927	0.12094275875159238
ra	num_songs_euth_date	USP4	5.774765824695064	0.713804537047843	0.9767404247087168	-0.3669396979300894	-0.0640054556503451	0.17443044732254517
ra	num_songs_euth_date	RALA	5.940079181771916	0.619518289060506	0.9572235856241655	-0.49681345310178	-0.07709280814785699	0.15517455831064889
ra	num_songs_euth_date	GPCPD1	6.124104498561173	0.4897359488610846	0.9449377372224796	-0.6911909510358378	-0.1002733337075628	0.14507327325001929
ra	num_songs_euth_date	MAP2K5	5.649445319537433	0.7524972551663434	0.9812198735437075	-0.3155052301563335	-0.054485986146868545	0.17269439913839343
ra	num_songs_euth_date	SLC37A4	5.2183135847577065	0.726656310886044	0.9782772989636984	-0.34975444468457706	-0.062042762407155214	0.17738948954060593
ra	num_songs_euth_date	DTYMK	5.469544261881104	0.8185109968379373	0.9905945446001515	0.22956988746255572	0.04009666084949305	0.17465993163425264
ra	num_songs_euth_date	ADIPOR1	5.478528089321527	0.9692090229042583	0.9977797894299252	0.03861785223753378	0.0074761311809693745	0.19359261967715313
ra	num_songs_euth_date	BORCS7	5.695513221002593	0.9891893111868406	0.9977797894299252	0.013555739225483997	0.002423279687269188	0.17876411215653693
ra	num_songs_euth_date	PTPRZ1	5.506268313976454	0.7136950036193261	0.9767404247087168	0.36708662506969564	0.06555604365614386	0.17858466960951594
ra	num_songs_euth_date	NRIP2	5.206706611358893	0.7079958018754249	0.9752001518929745	-0.37474252809970365	-0.08063594165313764	0.2151769164338981
ra	num_songs_euth_date	NADK2	5.8037147855364575	0.5455558014527466	0.9485410428650911	0.6048067345311219	0.10070149913476183	0.16650194745736577
ra	num_songs_euth_date	DNAJA4	5.6913699267121824	0.906524608438028	0.9961309504390169	-0.11747721136594519	-0.021464790854097304	0.18271450781406282
ra	num_songs_euth_date	IP6K1	6.901836045212982	0.46216714333091014	0.9406859385210838	0.7357961017693103	0.0926473082820239	0.12591437771855857
ra	num_songs_euth_date	U2AF2	5.92638937416531	0.8145490702998073	0.9888005363724346	0.23467357400106945	0.04182432963941097	0.1782234314939115
ra	num_songs_euth_date	DGCR2	5.520280769320943	0.761614926417567	0.9812996337862988	-0.3035107806680563	-0.05210407395172226	0.1716712461977008
ra	num_songs_euth_date	RPL10	7.252923679733361	0.3874909483146758	0.9372775003433648	-0.8648602776829007	-0.10374885716821058	0.11996025236142235
ra	num_songs_euth_date	YIPF4	6.047226812651124	0.7850193448753392	0.9849754837165022	0.27291658678559694	0.05147883305087669	0.1886247869988145
ra	num_songs_euth_date	MIA3	5.671183596379739	0.9294923383504264	0.9974784791638373	0.08852394864543922	0.016030310933628892	0.18108445430777537
ra	num_songs_euth_date	GGACT	6.056062601266708	0.4283603937275664	0.9387736484337172	-0.7925842415978527	-0.08523044690532627	0.10753487444249633
ra	num_songs_euth_date	STAU2	6.591928319603066	0.5000157480343994	0.9474081459123582	0.6749093929509772	0.09271114133757986	0.13736827832875345
ra	num_songs_euth_date	LOC110481222	6.234476337365448	0.44160993600038223	0.9394173418758709	-0.7700323200509492	-0.11895082088404496	0.15447510161154607
ra	num_songs_euth_date	NSFL1C	5.726466287862427	0.9043561325493551	0.9961309504390169	0.12021552915258454	0.02015305918438142	0.1676410637331387
ra	num_songs_euth_date	RPS6KL1	6.061772625306165	0.5538325845284128	0.9489661166113071	0.5923889665243431	0.08822578243262355	0.14893218378164727
ra	num_songs_euth_date	SLC25A51	5.258146017809264	0.9559918016061992	0.9977797894299252	0.05520915291118657	0.00871455101826843	0.15784612801952033
ra	num_songs_euth_date	GGA1	5.341011750411259	0.971584951014866	0.9977797894299252	-0.035636661001411205	-0.006362936436457099	0.178550297857735
ra	num_songs_euth_date	LOC110471980	6.384244498451035	0.6024643421259037	0.9551892837422854	-0.5211597981988575	-0.0639966117000673	0.12279652406275646
ra	num_songs_euth_date	AMER2	6.236719629848137	0.675944710404706	0.9681625903506571	0.41822563760862574	0.06692260524224257	0.16001554956051867
ra	num_songs_euth_date	NANS	5.634959154888764	0.8588576871207889	0.9917351661507406	-0.1779115286799877	-0.030948343358722607	0.17395355763813308
ra	num_songs_euth_date	C1AH12orf29	5.89691257418147	0.7525499519696452	0.9812198735437075	-0.3154357775078577	-0.05424560960164437	0.17197037707713128
ra	num_songs_euth_date	PISD	5.163208978484475	0.7032617169553839	0.974453218921866	0.3811187115692249	0.06274520244641835	0.1646342741558664
ra	num_songs_euth_date	MVB12B	6.002018996792718	0.8821712267235197	0.9944949981292008	0.14828594535321532	0.026728666464767827	0.1802508417173352
ra	num_songs_euth_date	UCK2	5.708239878483132	0.9635657282496248	0.9977797894299252	0.04570019271116258	0.00802624350523155	0.17562822012501242
ra	num_songs_euth_date	LOC110470063	6.051606835011833	0.5391887162693507	0.9485369790198898	0.614423204159264	0.09860247825830744	0.16047974358850678
ra	num_songs_euth_date	BLOC1S2	5.55023733617475	0.8546092890461188	0.991449328494115	0.18332628458805889	0.03295704351712981	0.17977260375502366
ra	num_songs_euth_date	LOC110475525	5.166545014088752	0.8700582498706241	0.9924370657541739	0.16366054135280042	0.03175001745172334	0.19399922051632673
ra	num_songs_euth_date	TMED3	5.037513175252376	0.9895146279644147	0.9977797894299252	0.013147794088702753	0.002748070392758242	0.20901379913756962
ra	num_songs_euth_date	LOC110484765	5.394470477394664	0.9584569361475745	0.9977797894299252	-0.05211370335306074	-0.012065912407139603	0.23153051176185407
ra	num_songs_euth_date	LACTB2	5.40282745486824	0.7812999481667884	0.9848866993219008	-0.2777607672855739	-0.046960346376022456	0.16906760027682802
ra	num_songs_euth_date	API5	5.665948263853053	0.8468791481547817	0.991107731324512	-0.19319260833963608	-0.03214879634511782	0.16640800401948944
ra	num_songs_euth_date	PDXP	5.964681073300211	0.8003951743223625	0.9873514645189567	0.2529574987555231	0.04356288401474179	0.17221424242830688
ra	num_songs_euth_date	CCNH	6.300906852388336	0.6988963143294449	0.9734880458595595	-0.3870121077477592	-0.05566869712461171	0.14384226232243513
ra	num_songs_euth_date	SLITRK4	6.367153040903222	0.518504842521488	0.9485369790198898	-0.6460661639800858	-0.08969917630570863	0.13883899406388583
ra	num_songs_euth_date	COPS2	5.8255178185162	0.9698446527678906	0.9977797894299252	0.03782026429585708	0.006268647411722667	0.16574837665556316
ra	num_songs_euth_date	EIF5A2	6.256784738262973	0.6107666177164222	0.9558503710333237	-0.5092696589449536	-0.07772473145758292	0.1526199923604404
ra	num_songs_euth_date	KIF5B	7.823980525462836	0.35947944395773723	0.9302403489320206	0.9171211405841718	0.08647770318101061	0.0942925632767854
ra	num_songs_euth_date	ZNF462	6.136320954396819	0.7747422843834333	0.9840558462258491	0.28631754248375985	0.054076580433906285	0.18886925322423637
ra	num_songs_euth_date	STRIP1	5.575142632298036	0.8475805795563848	0.991107731324512	0.19229657701864014	0.03834923545517827	0.19942755118028396
ra	num_songs_euth_date	SF3B6	6.156955231605773	0.6369839439715304	0.958692950275097	0.4721812154171362	0.07887505616122317	0.16704403645440036
ra	num_songs_euth_date	MGARP	6.0736992327219435	0.924387642949893	0.9974740065781157	0.09495168208558877	0.0171924290410835	0.18106502869097535
ra	num_songs_euth_date	ANKRD11	8.209274189090626	0.36126056890851377	0.9302403489320206	0.9137240173326858	0.13668620767215348	0.14959244266246116
ra	num_songs_euth_date	LOC110467625	4.4410987314819845	0.6503515435950158	0.9622145846485225	-0.45352129372037386	-0.07889169648345683	0.17395367665382172
ra	num_songs_euth_date	HEG1	5.2450972249846	0.9235815381313036	0.9973485966467482	0.09596706621032873	0.018553077046104788	0.19332754223665077
ra	num_songs_euth_date	DNAL1	5.722391664137062	0.723986531822111	0.9782772989636984	-0.3533157729491887	-0.05610601578572487	0.15879850287293465
ra	num_songs_euth_date	DENR	5.560671196377858	0.812969478031346	0.988383572432469	-0.23671007901961544	-0.04245463705054953	0.17935289120929845
ra	num_songs_euth_date	TXNRD3	5.647955124545383	0.9990102678396301	0.9998313930565995	0.0012410072215008167	2.190199548772174e-4	0.1764856409234628
ra	num_songs_euth_date	TPR	5.691667938834809	0.8799964824648637	0.994408065327086	-0.15104358521785335	-0.02927151786788439	0.1937951739272175
ra	num_songs_euth_date	SLC25A11	6.448291483365914	0.5085732803194708	0.9485369790198898	0.6614910906661745	0.10702713431533965	0.16179678883891657
ra	num_songs_euth_date	GALNT1	5.696851690721577	0.6869347794437055	0.9705302447382608	0.403230403930901	0.06266994309485267	0.15541968681903268
ra	num_songs_euth_date	CKS1B	5.514130747316607	0.8084007284606396	0.9879120065943072	0.24260595656252948	0.05266977429255071	0.217100087066393
ra	num_songs_euth_date	STX7	6.583114383176067	0.47670422524822154	0.9412379496013042	-0.7120988805473502	-0.10091256940058028	0.1417114563120988
ra	num_songs_euth_date	NCAM1	8.974105772983242	0.2854900738945305	0.8983785110756243	1.0691034318842323	0.08407288460724664	0.0786386818149794
ra	num_songs_euth_date	GORASP1	5.413274471894887	0.8161406001661234	0.9891374476571761	0.23262266384012126	0.04040026818849923	0.1736729668621878
ra	num_songs_euth_date	NDUFB1	10.078743297484406	0.1723664473361733	0.8404124776431028	-1.366409587186733	-0.14827447978392885	0.10851393401681814
ra	num_songs_euth_date	ZFYVE27	5.91614230266898	0.6332897642184085	0.9586192238034008	-0.47736683643068045	-0.07860051780834229	0.16465433249625427
ra	num_songs_euth_date	FGD4	6.562852508392786	0.42558771260256545	0.9387736484337172	0.7973546812007879	0.09348986212839891	0.11725003230382555
ra	num_songs_euth_date	RAB11FIP2	7.859661085082815	0.38938744401572134	0.9387736484337172	0.8614075140635611	0.08799050154428946	0.10214735779260553
ra	num_songs_euth_date	CAB39	5.246836907119746	0.9386422172578552	0.9977797894299252	0.07701158500902609	0.01381481919717831	0.17938624682973547
ra	num_songs_euth_date	CNNM2	5.393052213387576	0.9924345056672881	0.9977797894299252	-0.009486376351918726	-0.0018611079623241987	0.19618744748069886
ra	num_songs_euth_date	FLRT2	7.620104885958736	0.4102292341233277	0.9387736484337172	-0.8241162557854695	-0.10327304372670887	0.12531368359950476
ra	num_songs_euth_date	SERINC3	6.687198701068812	0.4365930520546629	0.9387736484337172	0.7785248565446218	0.10149468060344251	0.13036793848036277
ra	num_songs_euth_date	ANKRD12	6.634142896994312	0.7264683703191791	0.9782772989636984	0.3500050004975441	0.062292701333288264	0.1779766038906217
ra	num_songs_euth_date	SLC25A5	8.21218321754873	0.3085161445700746	0.9156848994412063	-1.019280349914812	-0.08711672149103172	0.08546885211542893
ra	num_songs_euth_date	PWWP3A	5.902457651328257	0.8678808790194683	0.9923024568427656	0.16642821342577901	0.030955688777171718	0.18600024683300972
ra	num_songs_euth_date	NDUFC1	11.569094993233172	0.1302242115322064	0.8012552167168777	1.5154750421048833	0.15034649832281216	0.09920750533376778
ra	num_songs_euth_date	PLEKHB1	6.094215943077644	0.8153759906345769	0.989004565395526	0.2336078479409771	0.03724455074644376	0.15943193293683308
ra	num_songs_euth_date	FBXO22	5.720656612594888	0.9765268650310794	0.9977797894299252	-0.02943678944950115	-0.0054495799651135685	0.18512820409516229
ra	num_songs_euth_date	TMEM248	6.434174027971551	0.6467995877821926	0.9605355209286834	0.45846381911555023	0.098337881211137	0.21449431146136338
ra	num_songs_euth_date	LRP11	5.634314910318437	0.6930119858232286	0.971274127449589	-0.3949774915104476	-0.06430810132343544	0.16281459755469238
ra	num_songs_euth_date	RNF114	5.5717821520535615	0.7646180343910034	0.9812996337862988	0.29956978202843937	0.05139321146447843	0.17155672750597878
ra	num_songs_euth_date	FNDC3A	4.798848874590068	0.9121072592599959	0.9961309504390169	0.11043153441326149	0.02134940338663736	0.19332705553780258
ra	num_songs_euth_date	XBP1	6.6743963636573795	0.5681486799437683	0.9500701159003735	-0.5711228438695976	-0.08300459888724351	0.14533580608482136
ra	num_songs_euth_date	ADCY9	5.02499842569758	0.8957972557510225	0.99498181912127	-0.1310325687672957	-0.02560550569201042	0.19541329253404116
ra	num_songs_euth_date	TMEM131	6.178554594399418	0.7490373845033905	0.9812198735437075	0.3200685802812992	0.06003005933803252	0.18755374015554357
ra	num_songs_euth_date	NPAS3	5.239293028637013	0.8312232907931597	0.991107731324512	0.21323379695173045	0.04054650272456688	0.1901504513083606
ra	num_songs_euth_date	BACE2	5.041296949756875	0.7142494579402698	0.9770250082922523	-0.3663429666309431	-0.06456837563523114	0.17625116766682147
ra	num_songs_euth_date	NKIRAS2	6.255339729799747	0.672781532659825	0.9677312288702595	-0.42255895086660245	-0.06218388909649252	0.14716026951733732
ra	num_songs_euth_date	TOB2	5.819258616856841	0.9042893148085352	0.9961309504390169	0.12029991979888269	0.027687199313284432	0.2301514361736223
ra	num_songs_euth_date	SNX14	5.058348882753345	0.8810254062635052	0.994408065327086	0.14973873736116447	0.027689850283215543	0.18492108836492072
ra	num_songs_euth_date	TBC1D9	8.644178468445721	0.32591178997126025	0.9251825575735194	0.9832563607471656	0.1559585938931201	0.15861437578151938
ra	num_songs_euth_date	SMIM13	6.257042382052498	0.5387245117878879	0.9485369790198898	0.6151265302323358	0.08601150057413608	0.13982733038948783
ra	num_songs_euth_date	MPHOSPH6	5.550392108980632	0.854122900715194	0.991449328494115	-0.1839465469292694	-0.039587198027101436	0.21521033521941235
ra	num_songs_euth_date	C5H11orf96	5.806155743043053	0.9602610098488245	0.9977797894299252	0.049848661210573325	0.010572514504490095	0.21209224576421673
ra	num_songs_euth_date	DIP2B	7.061467971493028	0.6286928363378201	0.9585658267472084	0.4838376881068864	0.11244708546559402	0.23240662773825285
ra	num_songs_euth_date	SNAPC5	6.131708458276124	0.9815051045741772	0.9977797894299252	0.02319249104530592	0.004602980799581908	0.19846858151589264
ra	num_songs_euth_date	NSD3	6.040825179259994	0.8350591053623535	0.991107731324512	-0.2083159092561433	-0.03386867651998891	0.1625832450384013
ra	num_songs_euth_date	METAP2	5.604506436352562	0.7969142936672298	0.9868656039738666	-0.25746685213801773	-0.0455534324006557	0.17692930962715278
ra	num_songs_euth_date	FGF1	5.488577796225936	0.9763470112489158	0.9977797894299252	-0.02966240344776067	-0.006505119115251853	0.21930519307743254
ra	num_songs_euth_date	NDST1	5.454191306185483	0.90611420447716	0.9961309504390169	0.11799539481165065	0.02214972996623296	0.18771690201629748
ra	num_songs_euth_date	LOC110476044	5.732298653910112	0.9928410643497589	0.9977797894299252	0.008976578151142191	0.0011699936734739583	0.13033849355225485
ra	num_songs_euth_date	TEX264	6.041567162876302	0.9899770543850201	0.9977797894299252	0.012567918101608904	0.002236668029950972	0.17796647080829092
ra	num_songs_euth_date	PER3	5.583229198298793	0.9459928881285986	0.9977797894299252	0.06777045589147505	0.01258531949332474	0.1857051030242201
ra	num_songs_euth_date	PSMF1	5.677185316930601	0.8214215355426671	0.991107731324512	0.22582440125473635	0.03783415394704831	0.16753793539065032
ra	num_songs_euth_date	MESD	5.764898167110833	0.7971674620026477	0.9868656039738666	-0.25713870604315703	-0.04583879938107781	0.17826487535246613
ra	num_songs_euth_date	ATAD3A	6.251605850994754	0.682055576689947	0.9701355368829361	0.40987635246285337	0.05798854087441142	0.14147813243182128
ra	num_songs_euth_date	ADGRB3	6.3496497403492915	0.8602284231197278	0.9917351661507406	-0.17616559201231108	-0.03214791837760274	0.1824869318144495
ra	num_songs_euth_date	EIF2AK2	5.801331337665296	0.820726945906632	0.991107731324512	-0.22671795789134197	-0.03382755154778465	0.14920543508069622
ra	num_songs_euth_date	AKT3	5.675635488692684	0.9722688957978329	0.9977797894299252	0.03477854257750706	0.006423428449559173	0.184695158954519
ra	num_songs_euth_date	LRPPRC	5.27387034273007	0.8443635455745981	0.991107731324512	-0.19640740462053916	-0.03498049246717047	0.1781016990410982
ra	num_songs_euth_date	MICOS13	8.648340162636895	0.27463258744789626	0.8940681050433481	1.093542019780004	0.12273769257954369	0.11223866148667587
ra	num_songs_euth_date	FBXL3	5.301731880254923	0.7792546149494116	0.9848064508377856	0.28042740793416066	0.051794596842565724	0.18469876829844736
ra	num_songs_euth_date	COPS8	7.517521409022139	0.37016008469085915	0.9302403489320206	0.8969055417236503	0.09098767627770712	0.10144621930069615
ra	num_songs_euth_date	IST1	5.694775146114318	0.9558312710563126	0.9977797894299252	-0.055410747886986855	-0.009495651249159135	0.1713684007392576
ra	num_songs_euth_date	COPS5	5.7627655078605775	0.8133341574140247	0.988383572432469	-0.2362398254942948	-0.03999881428651233	0.16931444223183403
ra	num_songs_euth_date	SPECC1	5.676721750028768	0.5666987195596775	0.9499353151053143	0.5732648247414177	0.08742277173104122	0.1524998010657203
ra	num_songs_euth_date	CNTFR	4.260951508684114	0.7534464193867257	0.9812198735437075	-0.31425449618212414	-0.0617970000182825	0.1966463511868688
ra	num_songs_euth_date	LOC110481152	5.984619959882538	0.8038890543660978	0.9879120065943072	-0.24843648044541733	-0.046963121261390905	0.18903472298911803
ra	num_songs_euth_date	ARHGAP21	5.562458737992423	0.907786673274683	0.9961309504390169	-0.11588390290743376	-0.0210071156811626	0.18127725382137633
ra	num_songs_euth_date	IDUA	5.629045953531908	0.8496052643011689	0.991107731324512	-0.18971104340928868	-0.03663717932891025	0.19312096265196343
ra	num_songs_euth_date	PNN	6.700787774524376	0.582829300897491	0.9551892837422854	-0.5495804649916338	-0.09106287830036007	0.16569526047791075
ra	num_songs_euth_date	CTTNBP2	6.163470061490123	0.7663877551131819	0.981770798454869	-0.2972495501648393	-0.04871170616863175	0.16387478514809775
ra	num_songs_euth_date	SYNCRIP	5.606031862456548	0.8874183185371943	0.9944949981292008	-0.14163708464360475	-0.02369454912429474	0.16729057353811191
ra	num_songs_euth_date	COPA	5.548704969730208	0.9532353368686137	0.9977797894299252	-0.05867105255617621	-0.011164369014388012	0.19028751876742592
ra	num_songs_euth_date	DYRK4	5.136213549263398	0.8576293353972223	0.9917351661507406	0.1794765688931663	0.03354375854966751	0.18689770345250187
ra	num_songs_euth_date	NRIP1	6.215629311686285	0.7192187896311485	0.9782772989636984	-0.35968687619082407	-0.05480917591429109	0.1523802494401082
ra	num_songs_euth_date	SEC22B	5.389973175509971	0.8934662480473352	0.9944949981292008	-0.13398119624130414	-0.023562809616438713	0.17586654155558806
ra	num_songs_euth_date	PMM1	5.655715590064727	0.7108501274063705	0.976570814312045	-0.37090550806407624	-0.06247779852263967	0.16844667216925296
ra	num_songs_euth_date	APC	7.58743310860893	0.38546496446443657	0.9359435901353129	0.8685602201468166	0.09174996646603707	0.10563454823032095
ra	num_songs_euth_date	HTR2A	5.221515711019706	0.5276608339647905	0.9485369790198898	0.6319809305978351	0.11595231324556005	0.18347438606394756
ra	num_songs_euth_date	RAD50	5.650257989512576	0.8606692891689466	0.9917351661507406	0.1756041657736636	0.03329389385809054	0.18959626448157882
ra	num_songs_euth_date	DTD1	6.105456664117792	0.685717481558582	0.9704842825570689	-0.40488680136757427	-0.0652291740557904	0.16110471824585965
ra	num_songs_euth_date	PPP2R2C	7.916286297426719	0.337077771358282	0.9287063319952186	-0.9607908165624339	-0.08932211905457624	0.09296729060562574
ra	num_songs_euth_date	PDK3	5.831558141442679	0.7442161129404063	0.9812198735437075	0.32643870664541386	0.05084674442647811	0.15576199571734353
ra	num_songs_euth_date	HSD3B7	5.982249934517636	0.7267417115318286	0.9782772989636984	0.34964059878787435	0.08281507366992077	0.23685771605763772
ra	num_songs_euth_date	WASF3	5.600339059670841	0.9195762086476698	0.9966512813068414	-0.10101374217753192	-0.020246000413315972	0.20042817914550254
ra	num_songs_euth_date	CLNS1A	6.249075578633081	0.5634128472525034	0.9499353151053143	0.5781287239947325	0.0818635382609501	0.1416008837881163
ra	num_songs_euth_date	DDX42	5.938518909757292	0.7785129515777836	0.9845458152415602	0.28139485782322016	0.06532715770550207	0.23215476718676342
ra	num_songs_euth_date	SGCB	5.744347276620043	0.7188863959844323	0.9782772989636984	-0.3601315944370697	-0.06028186548697731	0.167388439165426
ra	num_songs_euth_date	CREBRF	5.786378681169027	0.840202780448579	0.991107731324512	-0.20172910754034687	-0.03625044663591054	0.17969864179694672
ra	num_songs_euth_date	HS6ST3	5.332926181083435	0.9416839940454631	0.9977797894299252	0.07318676487883374	0.017286713941083554	0.236200001048045
ra	num_songs_euth_date	CCDC28A	6.161879647551938	0.6099475565571989	0.9558503710333237	-0.5104394533753057	-0.07599310015818422	0.148877794723108
ra	num_songs_euth_date	LOC110472250	6.254004328930561	0.7608949324701106	0.9812996337862988	-0.30445633335193234	-0.04887287084233875	0.1605250588952104
ra	num_songs_euth_date	WDR60	5.616507048279937	0.7411534615908899	0.9795724183520073	-0.3304921338608126	-0.06101203001136708	0.18460962837034547
ra	num_songs_euth_date	MIB1	5.823223945043855	0.879983837040205	0.994408065327086	-0.15105962333420342	-0.02542636451206684	0.1683200576755954
ra	num_songs_euth_date	MRPL40	5.881508358221581	0.6850433009400833	0.9701430628571901	-0.40580464877076416	-0.07418787425028171	0.1828167185245575
ra	num_songs_euth_date	MSL1	7.006807398405364	0.5507290907863757	0.9485410428650911	0.5970343666860725	0.09840433807463478	0.16482189898186703
ra	num_songs_euth_date	CNTNAP5	6.66715452491484	0.7616441954217312	0.9812996337862988	0.303472348064002	0.061864462625419656	0.20385535295088075
ra	num_songs_euth_date	CASD1	6.169815382142773	0.6669306007845608	0.9676378891983547	-0.43059534813230316	-0.0649993104240832	0.15095218911680336
ra	num_songs_euth_date	HPCAL1	8.98708457792705	0.3300046359246548	0.9269974404800722	0.9749645787929674	0.14554665785934975	0.14928404685177432
ra	num_songs_euth_date	PDPK1	5.658195015330477	0.7581197679896573	0.9812996337862988	-0.3081034581268002	-0.052923792363365675	0.17177279568730075
ra	num_songs_euth_date	MYO5A	7.009523718238703	0.48625525041874273	0.9433668389317837	0.6967454288186464	0.09017324182058989	0.12942064359644445
ra	num_songs_euth_date	LOC110484448	6.2986180949868436	0.9298332359123498	0.9974784791638373	0.08809483047915387	0.013106173705516212	0.14877347097702362
ra	num_songs_euth_date	LGI2	5.243140218798768	0.7517672928201203	0.9812198735437075	-0.3164674534379327	-0.06114568215625664	0.19321317719090145
ra	num_songs_euth_date	CAPN11	5.184023658191753	0.9945211069914782	0.9982665263060622	-0.006869937033249521	-0.0013378747730582975	0.1947433821566593
ra	num_songs_euth_date	PTPRN2	7.033205283710105	0.6939945144437355	0.9716134560371105	0.39364574817569675	0.0613893056504867	0.15595063819433577
ra	num_songs_euth_date	FAM107A	5.164579856596792	0.7294835357224585	0.9782772989636984	0.3459879295550414	0.06126035862600682	0.17705923644443564
ra	num_songs_euth_date	ZMAT2	6.722295669907286	0.567363279085342	0.9499796007850364	-0.5722827655513382	-0.07954375677670673	0.13899380090552638
ra	num_songs_euth_date	GABRA5	5.810726548567101	0.7113437832768942	0.976570814312045	-0.37024245106319953	-0.052012760970772655	0.14048297493010653
ra	num_songs_euth_date	BRD3	6.932625650234862	0.6384092445919829	0.9587411631388231	0.47018388399209676	0.06710008462964746	0.14271030316890942
ra	num_songs_euth_date	PNPLA8	5.639918842938598	0.8836906236119138	0.9944949981292008	0.1463599766356109	0.0259691977030566	0.17743373769259008
ra	num_songs_euth_date	NSMF	6.677615703044525	0.6050428961689509	0.9551892837422854	0.5174590851763186	0.08050328538677654	0.15557420420852386
ra	num_songs_euth_date	PEMT	5.545551342564165	0.629234442853526	0.9585658267472084	0.48307424743559024	0.07551438782868267	0.1563204584586166
ra	num_songs_euth_date	CTSA	6.612756649713327	0.4515094469253387	0.9406859385210838	0.7534352525469468	0.10531561968521948	0.13978058410355204
ra	num_songs_euth_date	SOX6	6.883496441566976	0.6273738913415883	0.9585658267472084	0.4856980367462958	0.09416232741664904	0.19387010095293983
ra	num_songs_euth_date	CHORDC1	6.0655505425874185	0.7552822937315211	0.98129128838416535	-0.3118367199825995	-0.04913774780061278	0.15757524579964372
ra	num_songs_euth_date	SLC24A2	7.017640142026292	0.4282570044722499	0.9387736484337172	-0.7927618001112515	-0.10119049549441861	0.12764300131542428
ra	num_songs_euth_date	PA2G4	6.817700496371413	0.5938452322067762	0.9551892837422854	0.5335822723093812	0.09031732297339103	0.1692659738909454
ra	num_songs_euth_date	GREM2	5.979800153427102	0.6006271689575112	0.9551892837422854	-0.5238008531897667	-0.06498395414897509	0.1240623297065005
ra	num_songs_euth_date	HDGFL2	6.0834985593474	0.8542873931294854	0.991449328494115	-0.1837367715367831	-0.030387881649151564	0.16538813322442686
ra	num_songs_euth_date	NARF	5.4255437780978655	0.8530736244332371	0.991449328494115	0.1852848688568938	0.03431418069291499	0.18519688577170226
ra	num_songs_euth_date	TBC1D19	5.101624276536646	0.9905989468110984	0.9977797894299252	0.011788080709332986	0.0021619294297080005	0.18339961211805536
ra	num_songs_euth_date	LOC110469914	5.908517472041236	0.7283850689901035	0.9782772989636984	0.34745075355900973	0.05835518203342433	0.1679523829943673
ra	num_songs_euth_date	SEPTIN6	7.150330308904778	0.4898733205414808	0.9449377372224796	0.6909721724760626	0.08779298278046437	0.1270571902568273
ra	num_songs_euth_date	RPL18A	8.960479195085501	0.25965407200053237	0.8827637514248408	-1.1283688260227864	-0.12385529743330316	0.10976490538989953
ra	num_songs_euth_date	CD99L2	6.548220033433144	0.45006639000322757	0.9406859385210838	0.7558416143257379	0.09224770362302279	0.1220463412897873
ra	num_songs_euth_date	RUFY3	7.1181081273798235	0.3948369200319133	0.9387736484337172	0.8515428443917266	0.08331220512897906	0.09783677436511204
ra	num_songs_euth_date	UBA2	5.715246162719217	0.9325802863717213	0.9974784791638373	0.08463745925155329	0.01464480031873909	0.1730297724936766
ra	num_songs_euth_date	PYCR3	6.153620382371789	0.6894643568336554	0.9705302447382608	-0.39979190022481775	-0.06880880566375062	0.17211155509918258
ra	num_songs_euth_date	C17H9orf16	6.179445540421271	0.6720236121610694	0.9677312288702595	0.42359842250283786	0.06678415130720178	0.15765911240322045
ra	num_songs_euth_date	C1H12orf57	8.626118578699499	0.30507723404398984	0.9145798083065987	-1.026559634844356	-0.10958797608390755	0.10675266430140026
ra	num_songs_euth_date	LOC110470149	5.664677491009612	0.6398148614855962	0.9593492849519637	0.4682159741274958	0.0723454469884537	0.15451298329423066
ra	num_songs_euth_date	LOC110469179	8.983582162912565	0.24616308648579027	0.881562832088446	-1.1609516154063693	-0.12268140526292873	0.10567314230402823
ra	num_songs_euth_date	CHST10	6.19532614780182	0.5506385995398001	0.9485410428650911	0.597170009866014	0.08166779395398688	0.13675802971470474
ra	num_songs_euth_date	TUT7	5.743321519485326	0.7994614572490958	0.9873514645189567	-0.2541665856233094	-0.04544965506049734	0.17881837200998774
ra	num_songs_euth_date	MAP4K3	5.936420577200796	0.7630168247857947	0.9812996337862988	-0.3016704761814564	-0.061196556752249075	0.20285895234719295
ra	num_songs_euth_date	CD82	5.233583195202426	0.7731205213356749	0.9838505665512722	-0.2884369202144514	-0.05113879586335103	0.1772962900357194
ra	num_songs_euth_date	RPS6KA5	6.111697297589375	0.7788385790942128	0.9845513400511745	0.2809700662380079	0.04668705739406651	0.1661638124629198
ra	num_songs_euth_date	VEGFA	6.17270301543417	0.5382653553962624	0.9485369790198898	-0.6158225076392554	-0.12656063001392923	0.20551478460749534
ra	num_songs_euth_date	SVIL	3.934297888965038	0.6128123143388308	0.9563270891263428	0.5063510077424201	0.09264269956257841	0.18296142033098425
ra	num_songs_euth_date	PRPF19	6.48708357354817	0.6840472745020941	0.9701355368829361	0.4071612927309496	0.06527516060307656	0.16031769661908923
ra	num_songs_euth_date	NRARP	5.5821952664801415	0.9801186455289643	0.9977797894299252	0.024931450939319942	0.005038174902946547	0.20208109488729073
ra	num_songs_euth_date	GTDC1	5.833625238467876	0.7495914597834696	0.9812198735437075	-0.3193373434788354	-0.05774620252908158	0.18083134875489063
ra	num_songs_euth_date	TTC33	6.351738023428166	0.7315120202560773	0.9782772989636984	0.3432885495525361	0.05438948762661618	0.15843664956932255
ra	num_songs_euth_date	MAPRE2	6.925914810447816	0.528842357740845	0.9485369790198898	-0.6301724870499877	-0.07744688239038766	0.12289791125750031
ra	num_songs_euth_date	ESYT2	5.285392884871403	0.9396530628755044	0.9977797894299252	0.0757403953648672	0.014712794785430819	0.19425294408029287
ra	num_songs_euth_date	TMEM33	6.013786394793575	0.651225884856163	0.9622652215664241	0.452306357474434	0.06620079390855822	0.14636273139782285
ra	num_songs_euth_date	RAI2	6.079068596269267	0.8156355523032062	0.989004565395526	-0.2332733825014264	-0.04418628129145567	0.18941844464910387
ra	num_songs_euth_date	SRGAP2	7.224478276283334	0.41362457715103396	0.9387736484337172	0.8181496196247497	0.12780397238136026	0.1562110026280749
ra	num_songs_euth_date	FAHD1	5.355605562859319	0.9834434920533497	0.9977797894299252	0.020761394050822307	0.0038188437645202116	0.18393966008120524
ra	num_songs_euth_date	RIC3	6.092790173062087	0.6316249036854453	0.9586192238034008	0.4797080469018834	0.06430962175973529	0.13405991868401737
ra	num_songs_euth_date	SLC45A4	6.832113170896734	0.5668545289678755	0.9499353151053143	-0.5730345262521129	-0.07337750985434745	0.12805076569167176
ra	num_songs_euth_date	KAT6A	5.744370201925877	0.9218371128535999	0.9972197217997409	0.0981647164476939	0.017997541567959643	0.18334022874246733
ra	num_songs_euth_date	EIF2B3	5.987291977285018	0.7964724608742358	0.9868656039738666	0.2580396036822344	0.04157478855796069	0.1611178592924767
ra	num_songs_euth_date	MTMR9	6.137983291035902	0.7913748733413581	0.9864238927390877	-0.264653836744859	-0.054737434538494	0.20682652937037876
ra	num_songs_euth_date	SYNRG	6.320538574235731	0.5330417444031113	0.9485369790198898	0.6237615007611088	0.08219084417350145	0.1317664589321605
ra	num_songs_euth_date	TMX3	6.228209394247474	0.6921396910199156	0.9711320556342199	-0.3961604093695256	-0.05904551487568995	0.14904446148381828
ra	num_songs_euth_date	PPM1K	6.349853275651439	0.9748821201545765	0.9977797894299252	0.03150006428739337	0.005375896844885665	0.17066304360010945
ra	num_songs_euth_date	RPL24	8.16839792949572	0.32682774315535656	0.9251825575735194	-0.9813948515230552	-0.11972330243356501	0.12199300031762235
ra	num_songs_euth_date	NMT1	6.376656718947436	0.6171691430270394	0.9572235856241655	0.500149328085398	0.08550152688577756	0.1709519979024716
ra	num_songs_euth_date	PPP2R2D	6.342685754582813	0.8314251683365341	0.991107731324512	-0.2129748425003849	-0.03796797920282998	0.17827447954450942
ra	num_songs_euth_date	GRIA1	6.728231153769173	0.5630518762970087	0.9499353151053143	-0.5786638834532395	-0.0926719389977016	0.1601481302836316
ra	num_songs_euth_date	CENPV	4.625903936241024	0.9767280166047783	0.9977797894299252	0.02918446063813853	0.005666216961479405	0.19415184785271442
ra	num_songs_euth_date	TBR1	6.881932763835891	0.4623923677870977	0.9406859385210838	0.7354258214310281	0.09489272380400467	0.12903099271026094
ra	num_songs_euth_date	RPRD1A	5.968298880777335	0.8437656654052499	0.991107731324512	0.19717175921054095	0.03186773449906182	0.16162423374755863
ra	num_songs_euth_date	UBLCP1	5.994116955752701	0.5781899897041242	0.9550613659674886	-0.5563601709568241	-0.08116175083058741	0.14587987254911874
ra	num_songs_euth_date	NAXE	6.198734997454527	0.677600972708192	0.9696285358878003	0.41595982255828506	0.06565541273633657	0.15784075570696932
ra	num_songs_euth_date	ELFN2	5.304858117332947	0.8882592107357444	0.9944949981292008	0.14057213733485707	0.025816031476614248	0.1836497044582729
ra	num_songs_euth_date	PPT1	6.706916305759436	0.47738933012770224	0.9412379496013042	0.7109919938583863	0.07538735461587905	0.10603122857512025
ra	num_songs_euth_date	RLIM	5.91029537225032	0.9622425505752974	0.9977797894299252	0.04736110127736474	0.008242835502929565	0.1740423106856482
ra	num_songs_euth_date	SGK1	6.178110309960254	0.986580059396635	0.9977797894299252	0.016827811627464946	0.00309726262472485	0.18405617398698215
ra	num_songs_euth_date	TPGS2	6.1294237260843	0.8199998395024285	0.9910711876410316	0.22765354012572664	0.045979630136668045	0.20197195313226754
ra	num_songs_euth_date	UBE2D3	7.3147864392990645	0.41296576485930026	0.9387736484337172	-0.8193050672741873	-0.08529978076150412	0.1041123559082759
ra	num_songs_euth_date	NAA50	5.467072495221186	0.7567362568040524	0.98129128838416535	-0.3099232017848021	-0.05367711803271606	0.17319490029658136
ra	num_songs_euth_date	RBBP6	6.474204512366294	0.6605601989393712	0.9660145270788879	-0.43937705417165274	-0.0674874327438206	0.1535979908442262
ra	num_songs_euth_date	GMPS	5.955256430247036	0.9208574918696327	0.9967500782177853	0.09939906363454222	0.016851721365055666	0.16953601723064438
ra	num_songs_euth_date	DGCR8	5.8313244799807045	0.8294451577433329	0.991107731324512	0.21551528304349657	0.03513719430681597	0.16303806305803556
ra	num_songs_euth_date	ENDOD1	4.525858955847259	0.8468018893469651	0.991107731324512	-0.19329131074459116	-0.03604089683386095	0.18645896028655015
ra	num_songs_euth_date	LOC110476602	7.020596547452363	0.6085829484911547	0.9558503710333237	0.5123899609224558	0.10843517561595166	0.21162626882996652
ra	num_songs_euth_date	NUP62CL	6.392156550987812	0.9538924572803605	0.9977797894299252	-0.05784569938805514	-0.010547257614071028	0.18233434335913631
ra	num_songs_euth_date	PRKCA	5.924384775658975	0.907627489697835	0.9961309504390169	0.11608484974405381	0.021926343735826078	0.18888204433368969
ra	num_songs_euth_date	KLHL13	6.209419939272727	0.5668452677707073	0.9499353151053143	-0.5730482141750562	-0.08399634073168803	0.14657813889640464
ra	num_songs_euth_date	GAD2	7.299984940618536	0.4410661223218152	0.939361666310128	-0.7709501909935051	-0.08391447058395572	0.10884551500767793
ra	num_songs_euth_date	GTF2A1	6.230527721922802	0.7188423991443063	0.9782772989636984	0.3601904643170436	0.05702380270892618	0.1583156922742219
ra	num_songs_euth_date	EFCAB14	5.937087487912564	0.6706088700336366	0.9676378891983547	-0.4255399389333668	-0.05891592297760831	0.13844980831948106
ra	num_songs_euth_date	TP53BP2	5.239716447009241	0.8359919503047576	0.991107731324512	0.20712067832038622	0.03353227288747832	0.16189727244717048
ra	num_songs_euth_date	YY1	6.175311730929263	0.7193371155227598	0.9782772989636984	0.359528582051734	0.05458146662565015	0.15181398461888132
ra	num_songs_euth_date	CCDC107	5.811182244622868	0.9980046760456327	0.9996526007737986	0.00250190252170507	4.493385728760627e-4	0.17959875294015623
ra	num_songs_euth_date	PI4K2A	5.608480612214067	0.8650204044266434	0.9921234093196755	-0.17006612907010807	-0.032436352590789676	0.19072788196065846
ra	num_songs_euth_date	GALNT11	5.707502315882508	0.859098353534558	0.9917351661507406	-0.17760494739123525	-0.027370783792544467	0.1541104805613946
ra	num_songs_euth_date	SEC24C	6.447645461696776	0.6053252661405193	0.9551892837422854	-0.5170542624943227	-0.09509186822205783	0.18391080998602527
ra	num_songs_euth_date	ATL2	6.088049206811632	0.7043076829902459	0.974453218921866	0.3797086071794538	0.055444147231546094	0.14601762030994117
ra	num_songs_euth_date	NUCB2	5.839422764359737	0.8765270782503388	0.9936128341642052	0.15544528418766532	0.02800781640451422	0.18017797420410037
ra	num_songs_euth_date	POU3F2	5.951842868013881	0.7342526964724767	0.9782772989636984	-0.3396454006301654	-0.06501797583746538	0.1914289895191675
ra	num_songs_euth_date	MAPRE1	6.112991980678075	0.8289503226117173	0.991107731324512	-0.21615039528111482	-0.038287415491975306	0.17713321986841862
ra	num_songs_euth_date	ZBTB20	6.123357177241473	0.6394117327264974	0.9593053982480414	0.46878018162686785	0.08114951713402652	0.17310782391099164
ra	num_songs_euth_date	PTP4A3	6.886730111490491	0.6270180407457028	0.9585658267472084	-0.4862002459342212	-0.08899982428306617	0.18305178787405857
ra	num_songs_euth_date	LOC110472108	6.653439570079998	0.5645103769368427	0.9499353151053143	0.5765025922616476	0.10466346275576496	0.18154898895625973
ra	num_songs_euth_date	FGF9	5.083395398839931	0.8290364031777078	0.991107731324512	-0.21603990611196608	-0.0377941950569004	0.17494080485904748
ra	num_songs_euth_date	SLC8A3	5.77421627062005	0.9286148486285342	0.9974784791638373	-0.08962859853771042	-0.018457288352510745	0.2059307927786577
ra	num_songs_euth_date	PAQR8	5.35722032147128	0.6435309953365917	0.9600101975206758	0.46302197380241045	0.07453102027477984	0.16096648645574893
ra	num_songs_euth_date	PPP4R3A	6.251393603637123	0.940359134887035	0.9977797894299252	0.0748525468410063	0.013118774550691412	0.17526156562924836
ra	num_songs_euth_date	AK4	5.236590420356014	0.80550198091349	0.9879120065943072	0.24635110279214636	0.04454732084933131	0.18082858304440871
ra	num_songs_euth_date	UTP11	6.4491090124981785	0.6319451432185788	0.9586192238034008	-0.4792575058136757	-0.06441750006216203	0.1344110405799384
ra	num_songs_euth_date	RPRD1B	5.302869153906721	0.966605184714844	0.9977797894299252	0.04188540912423979	0.007229410423299431	0.17259973280565738
ra	num_songs_euth_date	LOC110480196	6.450247256400068	0.8456273997094274	0.991107731324512	0.1947920192066469	0.03200457293453531	0.16430125353638317
ra	num_songs_euth_date	TPM2	5.862164429296703	0.8496016220007738	0.991107731324512	0.1897156935013602	0.034049206502339995	0.17947490728855214
ra	num_songs_euth_date	TRAPPC2	6.416250428505511	0.6169214699268624	0.9572235856241655	-0.5005013574700677	-0.07578840017863309	0.15142496428326988
ra	num_songs_euth_date	NPTXR	7.341577492770566	0.5556895602553584	0.9494751357929123	0.5896155051774619	0.1043568220668133	0.17699131238993468
ra	num_songs_euth_date	CREG2	6.228024198535864	0.7226028760506215	0.9782772989636984	0.35516325284385414	0.06112692250977983	0.17210936666540216
ra	num_songs_euth_date	LMBR1	5.722998405465715	0.8437609043136115	0.991107731324512	0.19717784644839445	0.03417537351869346	0.1733225822995174
ra	num_songs_euth_date	MRPS27	6.441871732299322	0.5064994005406818	0.9485369790198898	0.6647319361387617	0.08627280912592637	0.12978586470068
ra	num_songs_euth_date	CUTC	6.128785369097152	0.9459828617933161	0.9977797894299252	0.0677830566893907	0.011838030615235633	0.17464586569889082
ra	num_songs_euth_date	ANOS1	4.400029905041957	0.543997005028792	0.9485410428650911	0.6071558435129072	0.10420901446144315	0.17163470561117614
ra	num_songs_euth_date	DESI1	6.174388400567071	0.5940284070780055	0.9551892837422854	-0.5333174151828074	-0.07417106379070669	0.13907489551092714
ra	num_songs_euth_date	CSRP2	7.306349273389888	0.3654104583590888	0.9302403489320206	-0.9058495851668418	-0.11271593312744205	0.12443118037823214
ra	num_songs_euth_date	CHP1	6.049000652688517	0.6847739191778536	0.9701430628571901	-0.4061714879708316	-0.06658289949973367	0.1639280487962641
ra	num_songs_euth_date	GPAT4	5.404239480270722	0.8880822499354339	0.9944949981292008	-0.14079623590229026	-0.02320494126409227	0.1648122275100879
ra	num_songs_euth_date	JPT2	6.080965082061139	0.8738951119497783	0.9924489325829884	0.1587865189352488	0.027472069282712452	0.173012605017906
ra	num_songs_euth_date	IRS4	6.320564024448778	0.708528630867434	0.9753274789931409	0.3740258374670162	0.07858740341967077	0.2101122316893444
ra	num_songs_euth_date	JUN	6.297457354408688	0.7657681034657737	0.9814412482077467	0.29806177530275474	0.04790883761149197	0.16073459121965172
ra	num_songs_euth_date	AKT1	6.07961486187371	0.9265572152593258	0.9974784791638373	-0.09221933393559652	-0.01623667374381625	0.17606583186943753
ra	num_songs_euth_date	ULK1	6.373262284263238	0.5972111751982743	0.9551892837422854	0.5287213252640681	0.09100640264571769	0.1721254625019425
ra	num_songs_euth_date	PDIA3	6.221366142000985	0.650037310315696	0.9622145846485225	0.45395809862212966	0.06335168756031845	0.13955404199772142
ra	num_songs_euth_date	RAB21	6.124613919814098	0.6327414410758024	0.9586192238034008	-0.47813762599608617	-0.07227735825942541	0.15116433915622662
ra	num_songs_euth_date	PSMD13	6.429392969712987	0.6410671871317518	0.9593492849519637	0.46646420554408646	0.07489359597835199	0.16055593352762337
ra	num_songs_euth_date	GLG1	7.724741624369025	0.3738013401379273	0.9303164616294851	0.8900969920033525	0.08479148095776279	0.09526094540205281
ra	num_songs_euth_date	PPCS	5.9179387981092875	0.9912818664723446	0.9977797894299252	-0.010931724961406954	-0.0018922602856758124	0.17309805107210374
ra	num_songs_euth_date	USP20	6.243506831563923	0.7162258423922696	0.9774351187404671	-0.3636937998766568	-0.04089445972057523	0.11244200405518101
ra	num_songs_euth_date	UBAC1	5.88873788443718	0.825208364549137	0.991107731324512	0.2209559807360549	0.034812696157513486	0.15755489415377866
ra	num_songs_euth_date	MAPKBP1	6.4141131013953645	0.8600777434834949	0.9917351661507406	-0.17635748957624695	-0.03039665438383677	0.17235817121730454
ra	num_songs_euth_date	AHSA2P	6.6083196321240605	0.6077005440253558	0.9558503710333237	0.5136522685216812	0.06274599153776268	0.12215655489724402
ra	num_songs_euth_date	SLC38A1	6.594934172594843	0.6675454261333139	0.9676378891983547	-0.429749568860321	-0.058930393415537276	0.1371272892066381
ra	num_songs_euth_date	SFXN5	5.54997389430319	0.9727969108107309	0.9977797894299252	0.03411608064024727	0.00559693037571406	0.16405549144796175
ra	num_songs_euth_date	EPS15	6.315736744386789	0.897629740371668	0.99498181912127	0.1287153544671842	0.025328743292960153	0.19678105535899898
ra	num_songs_euth_date	CLPB	5.910944257398785	0.7595543346662827	0.9812996337862988	0.3062176392739354	0.050673643955389716	0.16548244599997786
ra	num_songs_euth_date	FAM204A	5.968650154991989	0.9516442595236712	0.9977797894299252	-0.06066963670956449	-0.010969843590133307	0.18081274563498292
ra	num_songs_euth_date	ACHE	8.0070267524617	0.3337479983153252	0.9278475454075744	0.9674390900349825	0.13199555391823706	0.1364381026959166
ra	num_songs_euth_date	NONO	6.029490531450349	0.927524764821734	0.9974784791638373	-0.09100103058180069	-0.015591806594188776	0.17133659360234743
ra	num_songs_euth_date	TIAL1	6.160193412490331	0.8378057589946025	0.991107731324512	-0.2047975370955414	-0.0319073175677143	0.1557993226882851
ra	num_songs_euth_date	ADNP	6.070419594922861	0.8642833001232928	0.9918873473757982	0.1710039325991292	0.025849412684889994	0.1511626796647227
ra	num_songs_euth_date	THSD7A	6.168864114548616	0.529156183388373	0.9485369790198898	0.6296924914741324	0.09032504451637677	0.14344310237036914
ra	num_songs_euth_date	NEO1	6.887871672309337	0.8263962790868322	0.991107731324512	0.2194298606157177	0.04116089704184801	0.18758111100445038
ra	num_songs_euth_date	EPN2	7.473480950899346	0.4309785279596904	0.9387736484337172	0.788096212072558	0.09265681388474792	0.11757043425075776
ra	num_songs_euth_date	DERL1	6.176998943752609	0.6480379859231519	0.9615896022639524	-0.4567393278464952	-0.06503544369866289	0.14239072427877406
ra	num_songs_euth_date	UHMK1	5.890215539833398	0.7308504558981423	0.9782772989636984	-0.34416864167386446	-0.058278482905348185	0.1693311820098157
ra	num_songs_euth_date	PHF20L1	5.484485135323279	0.9025677433244368	0.9961309504390169	0.12247455815753105	0.02087889078353509	0.17047533053093306
ra	num_songs_euth_date	CHMP2B	6.077217864875859	0.9168300836108223	0.9961309504390169	-0.10447531495575982	-0.017453017539660904	0.16705398348931902
ra	num_songs_euth_date	COL4A2	6.158989321908842	0.5584344059365545	0.9494751357929123	-0.5855242697222541	-0.11322737492186791	0.19337776549480656
ra	num_songs_euth_date	TOX	4.873119754617139	0.8958628841007361	0.99498181912127	-0.13094956828002463	-0.024019580231452092	0.18342618877588232
ra	num_songs_euth_date	NIPBL	6.0697094193116445	0.9795065941307073	0.9977797894299252	-0.025699137315480264	-0.004204084727067951	0.16358855456737675
ra	num_songs_euth_date	IER5L	6.135825608654344	0.703491468185194	0.974453218921866	0.3808089107257654	0.06978857305096739	0.18326402320250518
ra	num_songs_euth_date	LOC110475792	6.401038069444388	0.8525353622237345	0.991449328494115	0.18597153581275588	0.03570333629145717	0.1919828006765768
ra	num_songs_euth_date	DCAF13	6.135032524497704	0.8145081759008623	0.9888005363724346	-0.23472628518294236	-0.03931204371620746	0.1674803641422954
ra	num_songs_euth_date	TRMT6	7.476476685985824	0.5131245767454397	0.9485369790198898	0.6544030325522403	0.08983571612415404	0.1372788811411606
ra	num_songs_euth_date	ITSN1	6.18634992427152	0.6014989350060365	0.9551892837422854	0.5225471782429099	0.07272380324277239	0.13917174615182057
ra	num_songs_euth_date	ARIH1	6.056723959927012	0.8912571825160781	0.9944949981292008	0.1367766489396647	0.021067216085448596	0.1540264091039533
ra	num_songs_euth_date	TRIM37	6.551656120794083	0.6862701224603468	0.9705302447382608	0.40413467609927795	0.06145648758533461	0.15206932544990887
ra	num_songs_euth_date	PSMD8	6.656008414799287	0.5285583253923333	0.9485369790198898	-0.6306070391833396	-0.08569075432130659	0.13588613668550134
ra	num_songs_euth_date	FERMT2	5.4959944073901195	0.8314723816641074	0.991107731324512	-0.21291428259704043	-0.03740237873168259	0.1756687164217629
ra	num_songs_euth_date	ANKS1A	5.791908951475702	0.6253015621757317	0.9585658267472084	0.488624427318298	0.07475694115150854	0.152994686659025
ra	num_songs_euth_date	LOC110479753	7.173142466264117	0.4926867967985653	0.9449377372224796	0.6864986732406835	0.0857092247048295	0.12484980386084478
ra	num_songs_euth_date	SLC25A26	6.349991171802983	0.5677352299813416	0.9500701159003735	0.5717333527240248	0.07373935313526239	0.12897507690242505
ra	num_songs_euth_date	FOXP1	7.827563097728294	0.4356343600803354	0.9387736484337172	0.780154117112767	0.11651278756627516	0.1493458600173405
ra	num_songs_euth_date	KRAS	6.417787335971041	0.7152877236039972	0.9770250082922523	0.3649509444147772	0.05347663590961902	0.1465310248624574
ra	num_songs_euth_date	CAPZA1	5.718212363208704	0.9679643956963755	0.9977797894299252	0.040179681403330496	0.00696344295828169	0.1733075702711891
ra	num_songs_euth_date	MTX2	7.055677352317177	0.4788307406155232	0.9412379496013042	-0.7086660267230742	-0.08516067639319161	0.12017039505474965
ra	num_songs_euth_date	FAM92A	5.62089820332695	0.8920925000351907	0.9944949981292008	0.13571947517944513	0.021536324058584043	0.15868263585686002
ra	num_songs_euth_date	NKAIN4	7.139812830754421	0.373249580945206	0.9302403489320206	0.8911260336059232	0.08644037182310968	0.09700128664553821
ra	num_songs_euth_date	STK17A	5.610027514501075	0.5457251296510761	0.9485410428650911	-0.6045517579454995	-0.08365949139127647	0.13838267822689615
ra	num_songs_euth_date	KRR1	5.911831860462197	0.9986865432038223	0.9998313930565995	-0.0016469199986541266	-3.074789951743711e-4	0.1866994118874292
ra	num_songs_euth_date	NEFH	7.178243889306729	0.40054368185799405	0.9387736484337172	0.8413005278191511	0.08772140347314558	0.10426880831816436
ra	num_songs_euth_date	RABEP1	7.118563866297332	0.4721489031389121	0.9412379496013042	0.719481022370789	0.07817502509448676	0.10865474232647485
ra	num_songs_euth_date	MGP	7.027211986953231	0.34993489245712883	0.9302403489320206	-0.9355089784056811	-0.1427578964321289	0.15259917299288847
ra	num_songs_euth_date	KIF5C	10.057175291853547	0.21192950777627123	0.8621865875492654	1.2497244655896833	0.12366191978356797	0.09895134742778522
ra	num_songs_euth_date	CIAPIN1	6.270995746701069	0.6329843354574491	0.9586192238034008	-0.47779614910135204	-0.06782604602937016	0.14195603325170925
ra	num_songs_euth_date	RNF141	6.033748992136002	0.7008571215030884	0.974453218921866	0.3843633186714332	0.05757076564366664	0.14978215362137634
ra	num_songs_euth_date	SERPINI1	8.821299778629179	0.32336630675605815	0.9235880162520033	0.9884475798858318	0.08978332471242519	0.09083266178141221
ra	num_songs_euth_date	KCNMA1	7.636558358240057	0.39752960117514824	0.9387736484337172	0.8466990323395406	0.09438567868234457	0.11147488668027002
ra	num_songs_euth_date	GRAMD1B	7.256665864998662	0.4806514310136861	0.9416497869302436	0.7057334980392613	0.08167897034665113	0.11573628086746587
ra	num_songs_euth_date	DHX29	6.232643623522655	0.6801225374565625	0.970066182031591	-0.41251434607818266	-0.06229299142512347	0.15100806073134063
ra	num_songs_euth_date	ARMH4	5.497766658720962	0.9874355607940402	0.9977797894299252	0.015754971532445934	0.0030248857865210073	0.1919956364434889
ra	num_songs_euth_date	NIPAL3	5.855374164864521	0.8892027068056823	0.9944949981292008	0.13937743746629036	0.02239720711567142	0.160694639841462
ra	num_songs_euth_date	LMBRD2	5.691290797910668	0.9990605325534672	0.9998313930565995	-0.0011779811776529512	-2.055107089639027e-4	0.17446009568112883
ra	num_songs_euth_date	DNPEP	6.1821101575125725	0.9763044320274203	0.9977797894299252	0.02971581632592332	0.005171572730488557	0.17403434836743856
ra	num_songs_euth_date	TKT	6.596730521148771	0.5344769541669951	0.9485369790198898	-0.6215763250023337	-0.07664830119275666	0.1233127744890684
ra	num_songs_euth_date	RPL3	7.576099028858337	0.3826905335933525	0.9355304125049358	-0.8736463969853611	-0.08607138443893171	0.09851970400831853
ra	num_songs_euth_date	HNRNPU	6.816424679434775	0.6018553810308997	0.9551892837422854	-0.5220348149265469	-0.06258369785645458	0.1198841457829981
ra	num_songs_euth_date	MRVI1	3.935880601918425	0.7230194246941024	0.9782772989636984	0.35460694279531646	0.06517508362628421	0.18379528362450614
ra	num_songs_euth_date	ABCA2	5.697975959289442	0.9821159407531604	0.9977797894299252	0.022426375178937953	0.003888605132882136	0.17339427802555332
ra	num_songs_euth_date	YARS1	5.920889792691668	0.9641284648014239	0.9977797894299252	-0.04499386053965641	-0.007639442445663499	0.16978855234994322
ra	num_songs_euth_date	TGFBR2	5.765001982811556	0.8130624085173852	0.988383572432469	0.23659024032070386	0.04277367014614833	0.18079220042283897
ra	num_songs_euth_date	OXSR1	6.1126605376209024	0.7650495464199066	0.9812996337862988	0.2990038900894983	0.06528915804298782	0.21835554722530656
ra	num_songs_euth_date	AAMP	7.760262262635242	0.4517218521441535	0.9406859385210838	-0.7530814260497242	-0.10911027018057173	0.14488508998675986
ra	num_songs_euth_date	ZCCHC17	6.677728437252085	0.6029491149825339	0.9551892837422854	-0.5204635132173637	-0.08345055534746623	0.16033891565538885
ra	num_songs_euth_date	AKAP6	7.257054382079514	0.54972553302653	0.9485410428650911	0.5985392805321739	0.08080139337822685	0.1349976451109184
ra	num_songs_euth_date	WDR73	6.188159606958432	0.8412237725667205	0.991107731324512	-0.20042271376954757	-0.02536048293283322	0.12653497428436936
ra	num_songs_euth_date	WHAMM	5.3301050838082755	0.9529566249746027	0.9977797894299252	0.0590211309675038	0.010725413048738135	0.1817215778979802
ra	num_songs_euth_date	NEFM	9.096306884643859	0.19341625259822373	0.8564300525397072	1.3021254464792458	0.1372597426017661	0.10541207298643622
ra	num_songs_euth_date	RPL4	6.413290266608382	0.5990371519177957	0.9551892837422854	-0.5260895616138753	-0.06829358127015046	0.12981360257490665
ra	num_songs_euth_date	TMEM63C	6.433121596074759	0.8014315618673209	0.9873514645189567	0.25161589560628267	0.03897465717187001	0.15489743634025338
ra	num_songs_euth_date	CACNB4	8.169241659604133	0.6422330817619117	0.9599531181950991	-0.4648346253182454	-0.07210122143854264	0.15511155475816613
ra	num_songs_euth_date	LOC110469188	6.931385858374965	0.6731656913649446	0.9677312288702595	0.42203226011477446	0.09374042944001991	0.22211673916711147
ra	num_songs_euth_date	GRHL2	5.769073650740603	0.6699706067979495	0.9676378891983547	-0.4264163829597226	-0.059522956955075514	0.13958881350179686
ra	num_songs_euth_date	LOC110475272	9.159842930577156	0.2906727056539096	0.9015892935489147	-1.0576602811633262	-0.08781518417512205	0.08302777908851192
ra	num_songs_euth_date	SKP1	10.058309123504193	0.2173200692403801	0.8631946566787155	-1.23509556706567	-0.12686716499784326	0.10271850080334533
ra	num_songs_euth_date	KCTD20	6.064459764516554	0.692692320029878	0.9711320556342199	-0.39541092553949925	-0.053561259926814174	0.135457207849619
ra	num_songs_euth_date	LOC110475559	5.668939403469781	0.9579237312349421	0.9977797894299252	-0.05278320104185263	-0.009212841758299416	0.17454117174504838
ra	num_songs_euth_date	ALAS1	6.60971628076445	0.5334591232704415	0.9485369790198898	-0.6231257143253937	-0.07506862060031849	0.12047106847707134
ra	num_songs_euth_date	NFX1	5.967984107751093	0.8345689374197414	0.991107731324512	0.20894406859212641	0.03531121819195848	0.16899842350102062
ra	num_songs_euth_date	PHAX	6.248748942374807	0.6850981620140905	0.9701430628571901	0.4057299466592855	0.05906129105912913	0.14556798566492368
ra	num_songs_euth_date	SCN4B	3.9533321142265256	0.919311112949657	0.9966512813068414	0.10134784970263123	0.01857126393457261	0.18324280178675026
ra	num_songs_euth_date	NAV3	6.176650110109318	0.6551883751357679	0.9638083073597199	0.4468086395224079	0.06906724796462982	0.15457903418889918
ra	num_songs_euth_date	RAB14	7.947342517234751	0.3610473425613546	0.9302403489320206	0.9141301458695085	0.07786297155152247	0.0851771182728694
ra	num_songs_euth_date	SYF2	6.312890226053612	0.7482172105448486	0.9812198735437075	0.32115131376225375	0.05218797409677319	0.1625027576110357
ra	num_songs_euth_date	HSF2	6.630664945162155	0.552400149901187	0.948821863368516	-0.5945314802295752	-0.06886643343292566	0.1158331151890111
ra	num_songs_euth_date	MAPK14	6.0725989511245855	0.902042874878066	0.9961309504390169	-0.12313767146519537	-0.01949327234298376	0.15830470164845933
ra	num_songs_euth_date	SLC15A2	6.491569068914221	0.5580075450368294	0.9494751357929123	0.5861598668814848	0.08342188796303004	0.14231934439124105
ra	num_songs_euth_date	PHC2	6.213008135048287	0.9939554641457627	0.9981896818521182	-0.0075792047234817346	-0.001046756183389583	0.13810897337903338
ra	num_songs_euth_date	LYAR	5.850126230918234	0.8070772855078434	0.9879120065943072	-0.24431540258586515	-0.040758775072895784	0.16682851200333565
ra	num_songs_euth_date	MRPS18A	5.884684985349673	0.8058539090262495	0.9879120065943072	-0.24589623239921882	-0.04127146030061827	0.16784096241707763
ra	num_songs_euth_date	ZRSR2	6.2801892619200865	0.8951764451844316	0.99498181912127	0.1318177556748734	0.02347298326110521	0.17807148316954347
ra	num_songs_euth_date	ADIPOR2	5.644642126012255	0.8626425185969495	0.9917351661507406	0.17309200946451278	0.02649078543943738	0.15304453117963546
ra	num_songs_euth_date	AFG3L2	5.770123652231293	0.9747215425262328	0.9977797894299252	-0.031701510354225124	-0.005168873093801217	0.16304816508883835
ra	num_songs_euth_date	CDH2	6.370423472669598	0.9374476909980421	0.9977797894299252	-0.07851392326452998	-0.015757954384864225	0.20070267450235993
ra	num_songs_euth_date	R3HDM2	6.326025272426754	0.8012478675443928	0.9873514645189567	0.2518536546692365	0.04686953992229174	0.18609831167169788
ra	num_songs_euth_date	TMEM127	6.068195142525888	0.9903320758412677	0.9977797894299252	-0.012122729256483186	-0.0020854968473743114	0.1720319577589342
ra	num_songs_euth_date	AKIRIN2	6.565662796269146	0.666063184348378	0.9676378891983547	-0.43178912718455215	-0.06182094315447319	0.14317392278395685
ra	num_songs_euth_date	KHDRBS3	6.12319599327389	0.8364906464565062	0.991107731324512	-0.20648183306153572	-0.03411669651239652	0.16522856275800818
ra	num_songs_euth_date	KBTBD2	5.816136833171871	0.9135402471980619	0.9961309504390169	0.108623907644524	0.017208015717215586	0.15841830855072433
ra	num_songs_euth_date	OGT	6.15392054550863	0.797094497329454	0.9868656039738666	-0.25723327692191156	-0.045194847394949056	0.17569595946433042
ra	num_songs_euth_date	PRR16	6.268881418024846	0.6549659741035623	0.9637895592042496	0.4471168481132664	0.061540336107220775	0.13763815066890744
ra	num_songs_euth_date	LOC110482748	6.171765545394519	0.4787066136776962	0.9412379496013042	-0.7088661760679614	-0.09636036967284194	0.13593591135543692
ra	num_songs_euth_date	FMN1	5.440469285023954	0.9796801997822644	0.9977797894299252	0.025481384974208775	0.004590148173317765	0.18013731113766882
ra	num_songs_euth_date	FRYL	5.506628735255987	0.8882655296169365	0.9944949981292008	0.1405641353984555	0.02688941582818012	0.19129641961626279
ra	num_songs_euth_date	AMOT	6.233845643202866	0.6323387820915188	0.9586192238034008	-0.47870383351830825	-0.0651498049665199	0.13609626747229342
ra	num_songs_euth_date	SLC12A2	5.814451224533592	0.7144922085949035	0.9770250082922523	-0.3660174426938711	-0.0661082086209398	0.18061491314289974
ra	num_songs_euth_date	SLC36A4	7.953792437617259	0.3385671489618869	0.9295308844075559	0.9578308130980331	0.10781838257053863	0.11256516401034128
ra	num_songs_euth_date	NDRG3	7.194851373170336	0.5112325368771631	0.9485369790198898	0.6573456246346087	0.07267096632749452	0.11055214122386427
ra	num_songs_euth_date	LOC110483903	7.35103922317522	0.4363395408058559	0.9387736484337172	-0.7789554880106593	-0.10225814991071103	0.13127598622080922
ra	num_songs_euth_date	PPP2R5E	6.4448844395226494	0.697207369311626	0.9729527192762509	0.3892958286912142	0.05217022714696839	0.1340117805072844
ra	num_songs_euth_date	FAM110B	6.182084827557773	0.8111573893939765	0.988383572432469	-0.23904754461253908	-0.037581560674556654	0.15721374898650742
ra	num_songs_euth_date	GGT7	6.221572725770471	0.9384091849518872	0.9977797894299252	0.07730465256426701	0.01245144253240543	0.16106976901621747
ra	num_songs_euth_date	TM9SF3	6.21625753236953	0.7100418531229855	0.9765332531956212	0.3719914996541639	0.051434677179322104	0.13826842072235607
ra	num_songs_euth_date	OXLD1	5.708986190002804	0.771884449898397	0.9833596271253406	-0.29005313384151643	-0.04780684825950576	0.16482100236719796
ra	num_songs_euth_date	CUL3	5.706444909714798	0.8460284683221553	0.991107731324512	-0.19427950306633404	-0.03043705005970958	0.1566662956169765
ra	num_songs_euth_date	SRSF5	6.5540770626293865	0.6399029653806098	0.9593492849519637	0.4680926863104321	0.0694359002537024	0.14833793025267125
ra	num_songs_euth_date	USP53	6.097462090162749	0.5584904866617435	0.9494751357929123	-0.5854407829578248	-0.10083002466562466	0.17222924606687073
ra	num_songs_euth_date	SLC5A3	6.655409390800126	0.7218865004853952	0.9782772989636984	0.3561202461090442	0.053827870066759556	0.151150827999477
ra	num_songs_euth_date	SELENOF	6.20910823265083	0.7654708333613991	0.9814412482077467	-0.29845150001043896	-0.049944579505460676	0.16734571447526236
ra	num_songs_euth_date	CALD1	5.65350694895928	0.9529363270598249	0.9977797894299252	-0.05904662661611628	-0.011152965432232112	0.18888404082322297
ra	num_songs_euth_date	BRD7	7.352927846052024	0.4769363928338257	0.9412379496013042	-0.7117236822466595	-0.09116636728887702	0.12809236163267337
ra	num_songs_euth_date	FAXDC2	5.682012942955063	0.8889492912523866	0.9944949981292008	-0.1396983047199046	-0.023193873612223543	0.16602831121485193
ra	num_songs_euth_date	CHD4	7.893147341511424	0.4200238162295359	0.9387736484337172	0.8069826878148246	0.09186770449465913	0.11384098554012559
ra	num_songs_euth_date	LTO1	7.236328371859573	0.3238183445667976	0.9245918819711605	-0.9875237575663134	-0.11514539860742978	0.11660013009833603
ra	num_songs_euth_date	MKRN1	6.516225950521949	0.688468295085839	0.9705302447382608	0.40114529907269375	0.055733020952437214	0.13893474778658077
ra	num_songs_euth_date	FXYD6	5.890527461810117	0.8110270060005158	0.988383572432469	-0.23921578023937407	-0.04063106052590399	0.16985108793929082
ra	num_songs_euth_date	CDC5L	6.117572153881959	0.9155442393335163	0.9961309504390169	-0.10609658880516143	-0.01610832999088909	0.15182703018351373
ra	num_songs_euth_date	KARS1	6.622047790747574	0.605352554617251	0.9551892837422854	0.5170151445792037	0.06742259957099848	0.1304073976902039
ra	num_songs_euth_date	SLC49A4	6.41411111878094	0.5820702313439243	0.9551892837422854	0.5506880017901423	0.07406501653681119	0.13449542444368723
ra	num_songs_euth_date	SHISA4	6.495456228130826	0.6075994117676307	0.9558503710333237	0.5137969937497664	0.08090358732224312	0.15746216561486043
ra	num_songs_euth_date	LOC110483196	7.386402277291457	0.4669713188314606	0.9406859385210838	-0.7279195247838209	-0.09180295746304724	0.12611690487394342
ra	num_songs_euth_date	HACD3	6.40215914258362	0.7628373301601308	0.9812996337862988	0.30190604568911206	0.04629512820596674	0.15334283253684552
ra	num_songs_euth_date	VTI1A	5.7673120197480525	0.9751296440091095	0.9977797894299252	-0.031189545909893264	-0.004953571121189827	0.15882152101542982
ra	num_songs_euth_date	GADD45B	7.137826583177192	0.6498272570273524	0.9622145846485225	-0.4542501348649229	-0.0853416613532466	0.18787371715062678
ra	num_songs_euth_date	LOC110480865	5.577791789373876	0.9581487159218677	0.9977797894299252	-0.05250070503270502	-0.009047226930166515	0.17232581780626746
ra	num_songs_euth_date	GLO1	6.206893003924392	0.6989721716433308	0.9734880458595595	-0.38690958416486565	-0.056913321255695856	0.14709721233332018
ra	num_songs_euth_date	PDP1	6.2390553053680176	0.78597223545816	0.9851709247174263	0.2716765684186416	0.040365633104076884	0.14857973707130764
ra	num_songs_euth_date	PCDH10	6.75402013285438	0.637909058818341	0.958692950275097	-0.4708846002385891	-0.07020734932509477	0.14909671985348835
ra	num_songs_euth_date	COPB2	6.021909388915149	0.9294751134927592	0.9974784791638373	0.0885456315428478	0.013813417229376878	0.15600337350005208
ra	num_songs_euth_date	SLC3A2	5.995325185831644	0.8554295195096947	0.991449328494115	0.1822804529596639	0.031251539966739475	0.17144756587616664
ra	num_songs_euth_date	SCG3	8.294185373877129	0.4276108134174105	0.9387736484337172	0.7938721221506579	0.08686551872886783	0.10942003920422694
ra	num_songs_euth_date	FAR1	6.027037133069921	0.7018504672526449	0.974453218921866	0.3830224721764275	0.056272064989773045	0.1469158315177211
ra	num_songs_euth_date	DGKH	6.108900975017138	0.9783205490958082	0.9977797894299252	0.027186818414497316	0.004669978411134342	0.17177362720177972
ra	num_songs_euth_date	MTUS2	7.1074272291860465	0.5240596672552648	0.9485369790198898	-0.6375057100181982	-0.08178227717134617	0.1282847759418682
ra	num_songs_euth_date	LARP4	6.086763613919169	0.9144277193024802	0.9961309504390169	0.10750459442704638	0.01868585320928985	0.1738144616876839
ra	num_songs_euth_date	USP38	5.914795375254401	0.8470749772973794	0.991107731324512	-0.19294243421009377	-0.030293357144485656	0.1570072299984534
ra	num_songs_euth_date	SNAP91	7.210795427247962	0.47120907847818305	0.9412379496013042	0.7210089405726582	0.08252970595846602	0.11446419220948517
ra	num_songs_euth_date	DCLK2	5.942822065291334	0.756117972501831	0.98129128838416535	0.31073676832999586	0.04697010676657777	0.15115722229786635
ra	num_songs_euth_date	LOC110478099	6.3895522950851795	0.832893873780413	0.991107731324512	0.21109131888591529	0.03487100666930643	0.16519394001300705
ra	num_songs_euth_date	LRWD1	6.563762093553031	0.6944972630958308	0.9717885974049664	0.3929645808293953	0.04820807300251186	0.12267790878445936
ra	num_songs_euth_date	LGMN	5.783853069851964	0.9705715732787343	0.9977797894299252	-0.03690815442217045	-0.006530627688869284	0.17694267814557493
ra	num_songs_euth_date	LOC110475335	6.287417224054958	0.974679699566698	0.9977797894299252	0.031754002931467476	0.00492972269404348	0.15524728345849714
ra	num_songs_euth_date	EIF4G3	6.710097801228514	0.6016669067409982	0.9551892837422854	0.5223057148905419	0.08246647485210841	0.15788928304066263
ra	num_songs_euth_date	DTNBP1	6.8073210181315105	0.547824166585206	0.9485410428650911	-0.6013942587206524	-0.07756462885413627	0.12897467464877319
ra	num_songs_euth_date	SYCP2L	5.397836652784984	0.7135988016207293	0.9767404247087168	-0.3672156760980021	-0.04547950710032835	0.12384957958110382
ra	num_songs_euth_date	ABHD12	5.656438697871108	0.599496792441709	0.9551892837422854	0.5254276610287645	0.0789918406722953	0.15033818455167114
ra	num_songs_euth_date	CADM2	8.586013239213399	0.3538338477458898	0.9302403489320206	0.9279596255858119	0.0855144839971297	0.0921532377479734
ra	num_songs_euth_date	MXI1	5.909637740718978	0.6325796741548104	0.9586192238034008	0.4783650795471155	0.08244705107654027	0.17235173427499284
ra	num_songs_euth_date	TRIP11	5.929023805517871	0.9170177030641032	0.9961309504390169	-0.10423877557329814	-0.016308825782957996	0.1564564212622589
ra	num_songs_euth_date	MCTS1	5.9106184778312825	0.7394083679227499	0.9792802702358544	-0.3328042004579156	-0.05024302680014541	0.1509687279517941
ra	num_songs_euth_date	TMEM165	5.902639762044238	0.8643682213590271	0.9918873473757982	0.17089588129223754	0.027410087253772124	0.1603905667387032
ra	num_songs_euth_date	UBR3	6.160970563423672	0.7048605163288697	0.974453218921866	0.3789636182156706	0.05577394240908862	0.14717492584564493
ra	num_songs_euth_date	NEUROD1	6.105916205449966	0.7544330074326996	0.98129128838416535	0.31295496970141845	0.0625149632539624	0.1997570555073983
ra	num_songs_euth_date	VMA21	6.372424773026259	0.626742909700133	0.9585658267472084	-0.4865886204307727	-0.06672685445132706	0.1371319666133054
ra	num_songs_euth_date	ARHGEF9	8.750921245481253	0.39396748666118897	0.9387736484337172	0.8531111246200711	0.11429827173503407	0.13397817521830613
ra	num_songs_euth_date	ARRDC3	6.155995610765763	0.6591059762473802	0.9651933694021567	-0.44138646630279693	-0.07479080898771094	0.16944517944599474
ra	num_songs_euth_date	ACTR1A	7.977146956144541	0.3601081179375861	0.9302403489320206	0.9159208691902161	0.07518321252817298	0.08208483402572098
ra	num_songs_euth_date	ARX	7.750476721140111	0.41656962639354533	0.9387736484337172	0.8129977905666553	0.11304502491538124	0.13904714899236004
ra	num_songs_euth_date	WDR7	6.785892569214749	0.6218440596979635	0.9576606842316712	0.4935162169625792	0.07099766154419757	0.14386084814226266
ra	num_songs_euth_date	EIF2S3	6.0177398696018205	0.8320475129937238	0.991107731324512	-0.2121766320656795	-0.029833028349921343	0.14060468421747074
ra	num_songs_euth_date	PCMT1	6.534248231744696	0.5436007155200928	0.9485410428650911	-0.6077535871528907	-0.07171055782241109	0.11799281705328887
ra	num_songs_euth_date	VEZF1	6.332964683558495	0.8671608753573683	0.9923024568427656	0.16734369536818364	0.03004088569766675	0.17951608891850906
ra	num_songs_euth_date	ACVR1B	5.92070432574458	0.9233928383554038	0.9973485966467482	0.09620477012040672	0.016026668862012303	0.16658912902087758
ra	num_songs_euth_date	GCC2	6.9465188142193455	0.5776167561830817	0.9548019518783267	-0.5571996455303077	-0.09385320950354782	0.16843731013903324
ra	num_songs_euth_date	CHD7	5.449363034225973	0.8564775151365358	0.991449328494115	-0.18094450064505477	-0.03338537391477865	0.18450615407355336
ra	num_songs_euth_date	LOC110477455	10.430320316510882	0.1781369025094919	0.844425186455743	-1.3482304567030123	-0.09666818773590097	0.07170004746243097
ra	num_songs_euth_date	PPP2R5A	6.167458644109153	0.7687124978167043	0.982388006808984	-0.29420407607899773	-0.05473759646495475	0.18605315464853373
ra	num_songs_euth_date	TOB1	6.4057647062294	0.873431871655393	0.9924489325829884	-0.15937477707146644	-0.034106666556311234	0.21400291302692903
ra	num_songs_euth_date	AKAP9	7.263425673975863	0.5633861561149726	0.9499353151053143	-0.5781682894091893	-0.07687459806852712	0.1329623216573892
ra	num_songs_euth_date	UBTF	6.957848441905717	0.702791825371275	0.974453218921866	0.38175243628471384	0.05958757621337502	0.15608957677727603
ra	num_songs_euth_date	PANX2	5.6590413537621655	0.9247484066190057	0.9974740065781157	-0.09449728950820166	-0.016419680789186573	0.1737582196763587
ra	num_songs_euth_date	GNPTG	6.500064483698749	0.8077266594200921	0.9879120065943072	-0.24347653944787095	-0.03572996166530626	0.14674909437406453
ra	num_songs_euth_date	ARID4B	6.914861336504462	0.7047237263358898	0.974453218921866	-0.3791479344949863	-0.06540708349111966	0.17251072085686012
ra	num_songs_euth_date	HID1	6.194349258509207	0.9711529497953952	0.9977797894299252	0.03617868932415555	0.005731337779592273	0.1584175072855835
ra	num_songs_euth_date	RAB2A	7.600499708467589	0.41150989240254976	0.9387736484337172	0.8218623169978025	0.07183622378658253	0.08740664014015695
ra	num_songs_euth_date	MAEA	7.092599115265228	0.4420072243743185	0.9396326325869842	-0.7693621707062048	-0.09244553007314125	0.1201586633617359
ra	num_songs_euth_date	NLK	6.500162551087934	0.9802934273262666	0.9977797894299252	0.02471222762058457	0.005004725983121253	0.20252022844563233
ra	num_songs_euth_date	ST8SIA3	6.62540962765469	0.9402207158465703	0.9977797894299252	0.07502659684472432	0.011804190982635254	0.15733341880167254
ra	num_songs_euth_date	TRARG1	7.855571651010263	0.9747445555269734	0.9977797894299252	0.031672640260635744	0.005656725976417067	0.1785997608619801
ra	num_songs_euth_date	HOOK3	6.769922615883402	0.6826719073241041	0.9701355368829361	-0.40903585515252433	-0.05172343659113541	0.1264520846756781
ra	num_songs_euth_date	DUSP14	6.61278296116975	0.7056156416153629	0.974453218921866	0.37794636418446276	0.06103319999513713	0.16148640595295924
ra	num_songs_euth_date	YPEL1	6.958568085707054	0.6371446014805306	0.958692950275097	0.4719559853457363	0.06151010756342521	0.13033017796853522
ra	num_songs_euth_date	RBIS	7.019897288483604	0.5553808997677407	0.9494751357929123	0.5900761858285056	0.08046925877590053	0.1363709648151898
ra	num_songs_euth_date	MFSD6	5.954086986702724	0.6448825160948062	0.9601962874521512	0.4611360728178351	0.06412925318203447	0.13906796054831255
ra	num_songs_euth_date	ASPA	5.263319339378583	0.8890608987043689	0.9944949981292008	0.13955698890259371	0.022885236247748107	0.16398488121380483
ra	num_songs_euth_date	PLPP4	6.662710248808659	0.41868884642353676	0.9387736484337172	0.8093039207973799	0.13739870940522173	0.16977393272708652
ra	num_songs_euth_date	USP33	6.0953493065865505	0.8053494146913094	0.9879120065943072	-0.2465483119287693	-0.03946032127317733	0.16005107057710408
ra	num_songs_euth_date	C13H5orf24	7.442016268835717	0.5679457388392687	0.9500701159003735	0.5714224842991042	0.08119051687641303	0.14208491808998336
ra	num_songs_euth_date	FUNDC1	7.437533098097375	0.4762357360191667	0.9412379496013042	0.712856296081832	0.08001698731270697	0.11224841213090928
ra	num_songs_euth_date	TRA2A	6.316108906791471	0.9438987266908356	0.9977797894299252	0.07040257235631932	0.011901134981082834	0.1690440360736988
ra	num_songs_euth_date	PARP6	5.857135804170145	0.8902629586731042	0.9944949981292008	-0.13803513349925325	-0.020397045910002957	0.14776706040649643
ra	num_songs_euth_date	ZFP36L1	5.530701212889247	0.804825250319476	0.9879120065943072	0.24722592704037896	0.03967183712032855	0.16046794765926398
ra	num_songs_euth_date	SLC4A4	6.320240061823839	0.469240774573201	0.9409374172706478	-0.7242143805076243	-0.1041174188394914	0.14376601962323954
ra	num_songs_euth_date	ZC2HC1A	6.220462194557544	0.7052339700377367	0.974453218921866	0.3784604774564458	0.05381622727974468	0.14219774715032954
ra	num_songs_euth_date	ZDHHC14	6.7372377304789435	0.8614680016549039	0.9917351661507406	0.174587176711352	0.03318079243269761	0.190052861027451
ra	num_songs_euth_date	STAU1	6.84072760065155	0.5736778701641564	0.9516774085640265	0.5629786543900464	0.06857127597042392	0.1218008452642255
ra	num_songs_euth_date	CREBBP	6.298096704401564	0.820985237586988	0.991107731324512	0.22638565674997269	0.03255690311486842	0.1438116865805914
ra	num_songs_euth_date	LOC110476078	6.246701011260277	0.6712837043836712	0.9676673531049661	-0.42461363243041617	-0.06415065179513697	0.15108005701076896
ra	num_songs_euth_date	CHCHD3	6.338605823088405	0.7422442692406144	0.9795849642598646	0.32904782681661526	0.04874416834304094	0.14813703167292763
ra	num_songs_euth_date	HINT3	5.5898711047216585	0.7978433798496574	0.9868656039738666	0.2562627456545321	0.04215284018937452	0.1644907069176601
ra	num_songs_euth_date	HSD17B12	5.980253326119983	0.8215439921512379	0.991107731324512	-0.2256668853805424	-0.034169450593490296	0.1514154393360386
ra	num_songs_euth_date	BOD1L1	6.300090949167356	0.9220467194870925	0.9973291222310975	-0.09790062631692915	-0.014766872107087494	0.15083531804263828
ra	num_songs_euth_date	ACADL	6.461304974330752	0.5482197217653885	0.9485410428650911	-0.6007999130649242	-0.07476981392694508	0.12445044065588146
ra	num_songs_euth_date	RABGAP1	7.02068802642461	0.4975609770044872	0.9455509761428804	-0.6787809513451666	-0.10589673580413968	0.1560101761758046
ra	num_songs_euth_date	PDIA4	6.176093283910245	0.9622086882659238	0.9977797894299252	0.047403608378080324	0.006909271479492963	0.14575412539033308
ra	num_songs_euth_date	PITPNM3	6.876590032127016	0.6294568638918809	0.9585658267472084	-0.4827608076485818	-0.06530786997935022	0.13527997497860278
ra	num_songs_euth_date	TMEM74	5.459531722934781	0.8805528333265835	0.994408065327086	0.15033800721561552	0.025985375182467744	0.17284634580262456
ra	num_songs_euth_date	APIP	6.243092625984375	0.9194843347241937	0.9966512813068414	-0.10112953217280204	-0.01577487448379171	0.15598682348136317
ra	num_songs_euth_date	HS6ST2	8.196622844027718	0.3054707827388611	0.9146462179515796	1.025723839886061	0.10978831603751645	0.10703496571719723
ra	num_songs_euth_date	RHOT1	5.637291440910635	0.8103616455352564	0.9882563959478906	-0.240074410450063	-0.03745719112692969	0.15602325569272207
ra	num_songs_euth_date	SEPTIN3	6.127541473239267	0.9248651732184197	0.9974740065781157	0.09435022269277935	0.01331125360905609	0.14108343604444726
ra	num_songs_euth_date	TIMP2	7.93122212454547	0.4040590922466125	0.9387736484337172	0.8350349195694418	0.09292591340529081	0.11128386517441091
ra	num_songs_euth_date	DNAJC21	6.270464812870927	0.7978003519715946	0.9868656039738666	-0.25631850205255374	-0.043603262236789994	0.17011359651224042
ra	num_songs_euth_date	LOC110476894	6.1618681387128085	0.9428494925805162	0.9977797894299252	-0.07172151976954479	-0.014058860781416683	0.19602011818197024
ra	num_songs_euth_date	PCGF5	5.719636815586868	0.7729120358909036	0.9838505665512722	-0.2887094703835674	-0.04586209146465524	0.15885205083063178
ra	num_songs_euth_date	SC5D	6.090554759818925	0.6571493873505431	0.9647484196817028	0.44409285743921967	0.06960610181666553	0.1567377197148281
ra	num_songs_euth_date	P4HB	5.84407071993724	0.8912376378432345	0.9944949981292008	0.1368013864107924	0.020354615740691633	0.14878954281625495
ra	num_songs_euth_date	CHMP4B	6.32357740271776	0.7024325793218378	0.974453218921866	0.3822370412020078	0.05504337071020812	0.14400323562864317
ra	num_songs_euth_date	MTERF4	5.592278552264764	0.9145336070705314	0.9961309504390169	0.10737105382595137	0.017690753582338285	0.1647627824442798
ra	num_songs_euth_date	AJAP1	7.035553751837556	0.8921022495603139	0.9944949981292008	0.13570713712758045	0.02090145163211432	0.15401880899207632
ra	num_songs_euth_date	APPL1	6.82077172036112	0.6213861624066359	0.9574366309982588	-0.4941649504474781	-0.0663143585974992	0.13419478361921455
ra	num_songs_euth_date	SERP1	7.711292824665455	0.4346913086665867	0.9387736484337172	0.7817588216066637	0.07846936509720931	0.10037541365499372
ra	num_songs_euth_date	POU3F3	6.70058469956244	0.8199149248076677	0.9910711876410316	0.22776281455027333	0.03292429090941515	0.14455516355655096
ra	num_songs_euth_date	BCL7A	6.453444486337724	0.8809649324410367	0.994408065327086	-0.14981542121974073	-0.026879844138255324	0.17941974143522582
ra	num_songs_euth_date	THY1	9.759851901062998	0.20764969495315078	0.8617900345431516	-1.2615321835960247	-0.10032479107181258	0.0795261447756605
ra	num_songs_euth_date	LOC110476633	6.594995289219947	0.9118174012287663	0.9961309504390169	0.11079721638478515	0.01655333116936013	0.14940204916225008
ra	num_songs_euth_date	RAB11A	6.463714430846691	0.7302861343740478	0.9782772989636984	-0.34491958078505397	-0.049048499024573575	0.14220270972421098
ra	num_songs_euth_date	CLIP1	6.253891020705695	0.8933707738675389	0.9944949981292008	-0.13410199180032362	-0.02200853167518815	0.16411785820421376
ra	num_songs_euth_date	MICU1	6.218724862808831	0.8910762029599703	0.9944949981292008	-0.13700571592329086	-0.021044184593641064	0.15360077827281052
ra	num_songs_euth_date	GNB4	6.821189352860291	0.7242989613278092	0.9782772989636984	-0.3528987792746476	-0.05064534322189254	0.1435123786089303
ra	num_songs_euth_date	ADGRL3	6.681085189577464	0.8050099184615787	0.9879120065943072	0.24698718377119877	0.03430542396797071	0.13889556309832735
ra	num_songs_euth_date	LOC110468304	5.385070176788579	0.7835626239579065	0.9849130019734216	0.27481306463979405	0.04703538842292895	0.17115412065499755
ra	num_songs_euth_date	OXCT1	7.97790981386216	0.37756170137053124	0.9308936128722618	0.8831087888824574	0.0712848423292603	0.08072034071755613
ra	num_songs_euth_date	LOC110483350	7.60175955800284	0.4832826884930713	0.9428992801335921	0.7015061124439151	0.08022160240148779	0.11435624149020004
ra	num_songs_euth_date	ARID5B	6.107501735502676	0.9043322485301784	0.9961309504390169	0.12024569451295851	0.017327164155389083	0.14409800056102456
ra	num_songs_euth_date	CCDC127	6.47038151780332	0.7745232836905965	0.9840558462258491	0.2866036649588549	0.050576279638442787	0.17646766535837413
ra	num_songs_euth_date	ERI3	6.672840773035318	0.6840868806126679	0.9701355368829361	-0.4071073326693535	-0.05648836158721358	0.13875545109154933
ra	num_songs_euth_date	CCP110	6.166335711204885	0.8485037701257708	0.991107731324512	-0.1911174988797738	-0.03497001869526422	0.18297654008784822
ra	num_songs_euth_date	NDRG1	5.491964552476409	0.966908533965759	0.9977797894299252	0.04150471372122409	0.0068838164122009705	0.16585625571200657
ra	num_songs_euth_date	SRPRA	6.024756775316686	0.9190041197369625	0.9966512813068414	-0.10173477600259066	-0.014969834872325491	0.1471457004234647
ra	num_songs_euth_date	ARL6IP4	6.579065361412121	0.6963758784253508	0.9729398588763505	-0.3904208826254291	-0.057873809555660224	0.14823441094257378
ra	num_songs_euth_date	PRMT8	6.418193218633581	0.9799637837253451	0.9977797894299252	0.02512569023823941	0.0038631685602897995	0.1537537286999721
ra	num_songs_euth_date	LMO2	5.469418477295352	0.6758128087218492	0.9681244879072425	0.41840617527475366	0.06724952250074773	0.16072784407779633
ra	num_songs_euth_date	SDE2	6.3980747320352895	0.757883014556484	0.9812996337862988	-0.30841478923238524	-0.046676751133617904	0.15134407545692558
ra	num_songs_euth_date	YRDC	6.425949200878919	0.7766391260481569	0.9840558462258491	-0.28384031492163053	-0.04250643108040983	0.1497547347780601
ra	num_songs_euth_date	USP10	6.643192874893228	0.9815320337800987	0.9977797894299252	-0.023158715925001946	-0.0035203789541688366	0.1520109735604238
ra	num_songs_euth_date	ANAPC16	6.448408609148791	0.8338864550929055	0.991107731324512	0.20981882001577973	0.029734601587793983	0.1417156077112518
ra	num_songs_euth_date	ELP6	5.507106441813265	0.9416826417995993	0.9977797894299252	0.07318846499035259	0.012323224285216785	0.16837659167795338
ra	num_songs_euth_date	CREB3	6.143544887631358	0.8239325680951275	0.991107731324512	0.2225955776411628	0.03105801398579957	0.13952664430677467
ra	num_songs_euth_date	PLK2	5.789022950973092	0.7374321593984832	0.9788643759811319	0.33542462407240187	0.05145078605646194	0.15339000885443704
ra	num_songs_euth_date	MTMR2	6.288282072511865	0.7632740742082541	0.9812996337862988	0.30133289017993026	0.04132895694709794	0.13715381989141584
ra	num_songs_euth_date	ADSS2	6.491862712405875	0.9822723609089723	0.9977797894299252	0.022230193844359498	0.004309467688155721	0.19385650518064057
ra	num_songs_euth_date	DYNC1LI2	6.8689450545171695	0.6006538389384799	0.9551892837422854	-0.5237624872351312	-0.1061807730191021	0.202726952782769
ra	num_songs_euth_date	PPP1R2	8.10315819962824	0.5096534303086075	0.9485369790198898	-0.6598058962237501	-0.09377156763823104	0.14211992977769888
ra	num_songs_euth_date	MAFK	6.516333043972156	0.7756867842430216	0.9840558462258491	0.2850838303543198	0.04473722839966808	0.1569265725946852
ra	num_songs_euth_date	LOC110483411	6.494745453034417	0.9912233507059133	0.9977797894299252	0.011005101223415747	0.0024139017380069737	0.2193438923461124
ra	num_songs_euth_date	DNER	6.267006249324651	0.6019265934274096	0.9551892837422854	-0.5219324691177487	-0.06618506288612809	0.12680771326222404
ra	num_songs_euth_date	PPP1R9A	7.01888048579311	0.692125034912802	0.9711320556342199	0.3961802892360943	0.053427428429882615	0.13485635172032448
ra	num_songs_euth_date	C14H16orf72	5.93600867303046	0.9308564017955143	0.9974784791638373	-0.08680697758466399	-0.013711315873598223	0.15795177133342073
ra	num_songs_euth_date	AGO3	6.4386067206408475	0.7773762900955343	0.9840558462258491	0.28287806861351683	0.042858852910979905	0.15150998845914765
ra	num_songs_euth_date	ETNPPL	4.888638630271652	0.9640082120576348	0.9977797894299252	-0.045144796730737125	-0.007727964717811379	0.17118173693203817
ra	num_songs_euth_date	SUN2	5.755547837547908	0.8905093586647082	0.9944949981292008	-0.13772322104070286	-0.02072307590801587	0.15046900407514688
ra	num_songs_euth_date	C4H4orf48	7.038816427318955	0.5655496883129891	0.9499353151053143	0.5749641242509764	0.06860538599807021	0.11932115953746605
ra	num_songs_euth_date	MAP1LC3B	7.9492413069363534	0.42373908164845997	0.9387736484337172	0.8005453906510681	0.07215206308711969	0.09012863471544044
ra	num_songs_euth_date	RPAP3	6.655970130277668	0.6705411198952052	0.9676378891983547	-0.42563295586096905	-0.060661330748664664	0.1425202863485021
ra	num_songs_euth_date	EIF2S1	6.343673739469337	0.8549830714745663	0.991449328494115	-0.1828496699295069	-0.03033773380731639	0.16591626235372664
ra	num_songs_euth_date	SLC30A9	6.063562956129522	0.840489105131832	0.991107731324512	-0.2013627107710718	-0.03019268400594594	0.1499417836119213
ra	num_songs_euth_date	AP3M2	5.818753950001539	0.8234278970987816	0.991107731324512	0.2232443236258434	0.03446561075259788	0.15438516058469692
ra	num_songs_euth_date	WDR82	6.493659687777739	0.654905122119368	0.9637895592042496	0.44720118563724093	0.059235280295951195	0.13245778901847874
ra	num_songs_euth_date	CIR1	6.377406027035501	0.9204155843272317	0.9967500782177853	-0.09995592784885655	-0.014332842287103029	0.14339161864192518
ra	num_songs_euth_date	CAMK2N2	7.464631644131557	0.5257249493914783	0.9485369790198898	-0.6349484833385899	-0.12355387896742509	0.19458882446300652
ra	num_songs_euth_date	FAM13C	6.297708513429434	0.8067576640190219	0.9879120065943072	-0.24472835378367727	-0.03289734809178331	0.13442393406062897
ra	num_songs_euth_date	MITF	6.271953568927452	0.9636755639776151	0.9977797894299252	0.04556232800100422	0.007180227662503272	0.15759132549910565
ra	num_songs_euth_date	DLD	6.353283769143892	0.6920822642382135	0.9711320556342199	0.396238305217956	0.05443949023997153	0.13739078106046912
ra	num_songs_euth_date	PGM1	5.690119090818239	0.9028238083111317	0.9961309504390169	-0.12215106792824837	-0.01944455710616271	0.15918450354919905
ra	num_songs_euth_date	ZYG11B	6.234247707536267	0.9142488704651104	0.9961309504390169	0.10773015441060574	0.017887422906691118	0.16603914664889918
ra	num_songs_euth_date	CTSL	5.753822278764321	0.9101584135150576	0.9961309504390169	-0.11289046568351142	-0.017937935102712795	0.15889681200360908
ra	num_songs_euth_date	CDC42BPA	5.954215073207821	0.9630139036523016	0.9977797894299252	0.046392850663069085	0.007799401741963768	0.16811645825792
ra	num_songs_euth_date	AZIN1	6.907908356228015	0.6522377030340989	0.9626983210978046	0.4509012248384494	0.05479009074949441	0.12151240167760646
ra	num_songs_euth_date	SRSF11	6.550393606772703	0.8907898177805395	0.9944949981292008	-0.13736821019978462	-0.020521154822437136	0.14938794640034778
ra	num_songs_euth_date	TRIAP1	8.468629335189465	0.36007953497196177	0.9302403489320206	0.915975411463488	0.0925060080365345	0.1009918027043261
ra	num_songs_euth_date	CPEB3	6.5233111847578495	0.7156250632453536	0.977102742774408	-0.3644988193773123	-0.05110286039183577	0.1402003454473098
ra	num_songs_euth_date	DYNC1I1	9.07715179779919	0.3146097498924505	0.9199327447431113	-1.0065126896265506	-0.10240195175980882	0.10173935491841968
ra	num_songs_euth_date	MRPL35	6.40711132251662	0.773500388397448	0.9838505665512722	-0.2879403803577378	-0.03335972074335899	0.11585634742134047
ra	num_songs_euth_date	NDUFS1	6.894272264381099	0.5159906030412997	0.9485369790198898	-0.6499564172053754	-0.07213347693342595	0.11098202129241069
ra	num_songs_euth_date	EEF1A2	10.269269744539704	0.22225924105481765	0.864720757940507	1.2219196763060969	0.06665208606134584	0.0545470273977724
ra	num_songs_euth_date	PITPNB	8.002978192015725	0.40188400920605405	0.9387736484337172	-0.8389077411886203	-0.08883575581873762	0.1058945477042198
ra	num_songs_euth_date	ZEB2	6.948167832399871	0.4440629419066566	0.9398622142568297	0.7659000753206512	0.09061858778847008	0.1183164628238635
ra	num_songs_euth_date	PCDH9	8.02444135239552	0.4644779437405121	0.9406859385210838	-0.7320018084316485	-0.08343480218839092	0.11398168860696432
ra	num_songs_euth_date	TBC1D12	5.826908805528478	0.9387748915368632	0.9977797894299252	-0.07684473330909145	-0.012321521309050685	0.16034308115157364
ra	num_songs_euth_date	HSD17B4	6.381022690178675	0.7043262222307533	0.974453218921866	0.37968362059053656	0.05123496658766182	0.13494120844079105
ra	num_songs_euth_date	MRAS	6.559479677322969	0.8318896525263199	0.991107731324512	0.2123790888250561	0.031780551150296134	0.1496406794384303
ra	num_songs_euth_date	TMEM50B	6.407904524434287	0.9743451996784742	0.9977797894299252	0.03217364087731924	0.005201702440284428	0.1616759029579198
ra	num_songs_euth_date	SMIM14	5.992129300185675	0.7728588406523176	0.9838505665512722	0.28877901523022825	0.041266043791596874	0.14289834653912659
ra	num_songs_euth_date	CLTC	7.657842361280684	0.4217762050095727	0.9387736484337172	0.8039422379585337	0.07320592308398263	0.09105868509891442
ra	num_songs_euth_date	UBE2O	6.162100434151376	0.7535105358305473	0.9812198735437075	0.3141700263478056	0.046739508138874626	0.14877137925032702
ra	num_songs_euth_date	SLC25A14	6.54568259711109	0.7947764673533371	0.9868656039738666	-0.26023892367169443	-0.037597727803796124	0.1444738829738925
ra	num_songs_euth_date	ROBO2	6.500336917149756	0.915211698116448	0.9961309504390169	0.10651592311991723	0.01739774347040688	0.16333467298424706
ra	num_songs_euth_date	NDFIP2	5.943311454823624	0.8052407886705512	0.9879120065943072	0.2466887292277495	0.03885400024276089	0.15750212976649555
ra	num_songs_euth_date	ITPK1	6.854792434248649	0.5704612601253989	0.9503092302308817	0.5677119576985042	0.0677794455215535	0.11939055466848077
ra	num_songs_euth_date	NUB1	6.120955941303947	0.8356723117758352	0.991107731324512	0.20753018972150172	0.03186313778047891	0.15353495230374978
ra	num_songs_euth_date	GGH	6.481616231688721	0.7137749854579232	0.9767404247087168	0.36697933738100996	0.050728804608335114	0.1382334083721635
ra	num_songs_euth_date	HNRNPD	6.13782053381378	0.7808312069518958	0.9848866993219008	-0.27837172181656417	-0.04159783800476994	0.1494327000361813
ra	num_songs_euth_date	MARCHF6	6.245158218731543	0.8273044754247294	0.991107731324512	-0.21826344135848613	-0.029936743117932846	0.13715876067748484
ra	num_songs_euth_date	ARID1A	6.345370831162499	0.9943157925368648	0.9982244372771276	0.007127383358370482	0.001191487772942424	0.16717043451060157
ra	num_songs_euth_date	HNRNPAB	6.441361475530477	0.8565485461166183	0.991449328494115	0.18085396428739842	0.021438770610328492	0.11854188927957222
ra	num_songs_euth_date	WWP1	6.5186470334512245	0.9428793855539603	0.9977797894299252	-0.07168394086965736	-0.0153183102617824	0.21369235669723605
ra	num_songs_euth_date	GOLIM4	6.096681155510426	0.9496124317664718	0.9977797894299252	0.06322221038177679	0.01209522608104642	0.19131292639101963
ra	num_songs_euth_date	TM6SF1	6.467045710948344	0.6417183055944367	0.9598109812323492	-0.4655539794186175	-0.06053588502715352	0.1300297875291509
ra	num_songs_euth_date	PCDH1	7.106431485050093	0.871020925000186	0.9924489325829884	-0.1624372794403671	-0.026132638992543606	0.1608783345952137
ra	num_songs_euth_date	GET3	6.383396723320452	0.8745087201663801	0.992767368986983	-0.158007396754504	-0.024620394935239674	0.15581798979634076
ra	num_songs_euth_date	WSCD1	6.358012884614212	0.9709038748787712	0.9977797894299252	0.03649120637160916	0.006080805716099051	0.16663756342212985
ra	num_songs_euth_date	SLC16A7	6.250080132115328	0.7375132255317484	0.9788643759811319	0.33531708630010515	0.049215667818578224	0.14677351626075724
ra	num_songs_euth_date	CLIC4	5.804192147741404	0.8072907018555519	0.9879120065943072	-0.24403969174723358	-0.04065743502645855	0.16660173078963675
ra	num_songs_euth_date	HTR1B	9.762566642962472	0.20850230646021292	0.8617900345431516	1.259165881557966	0.13489608591696156	0.10713130644078016
ra	num_songs_euth_date	SDHAF4	6.409498481246052	0.780184310646809	0.9848866993219008	0.2792150536581959	0.03937564465128845	0.14102264235183598
ra	num_songs_euth_date	SELENOT	6.840665611883328	0.5409825918755147	0.9485410428650911	0.6117081183215288	0.06781506034015818	0.11086179553450509
ra	num_songs_euth_date	LOC110473067	8.535293410206794	0.4026275420177703	0.9387736484337172	0.8375824377561856	0.12027228431007347	0.14359456321967903
ra	num_songs_euth_date	DDX1	7.2366951335572205	0.5216127063693996	0.9485369790198898	-0.6412708843785456	-0.07106618079491553	0.11082084424242282
ra	num_songs_euth_date	ZFAND6	7.523691748116161	0.46397798577606486	0.9406859385210838	-0.7328218350259333	-0.10614238799869803	0.14484064601451435
ra	num_songs_euth_date	MRPL57	6.70321420754769	0.6735046497419124	0.9677312288702595	-0.4215676374420018	-0.05707628329021436	0.1353905713364128
ra	num_songs_euth_date	DYNC1I2	6.49509643317766	0.9019710396314801	0.9961309504390169	0.12322843157823757	0.02028757388679551	0.16463387245105812
ra	num_songs_euth_date	DYNLL2	8.37017270160358	0.36003025964279434	0.9302403489320206	-0.9160694454922098	-0.07566432896429989	0.08259671724303061
ra	num_songs_euth_date	RFK	6.652710082772667	0.6354314247070707	0.958692950275097	0.4743589723036268	0.06080269088047449	0.12817864619530378
ra	num_songs_euth_date	XKR4	6.984239170691149	0.9475640845650823	0.9977797894299252	-0.06579595517416564	-0.008940787751573203	0.1358865864612259
ra	num_songs_euth_date	KCNQ3	6.732436218392884	0.7088884679645973	0.9754901118006905	-0.37354194135355934	-0.05555960178024468	0.14873725177665453
ra	num_songs_euth_date	ZCRB1	6.3755271783568315	0.8032457428950743	0.9879120065943072	0.24926852927562587	0.03461699430364559	0.13887430717484694
ra	num_songs_euth_date	FEZ2	6.152973352800838	0.9566670774449175	0.9977797894299252	0.05436116303884083	0.008112568942414699	0.14923464637094505
ra	num_songs_euth_date	FGF14	6.684110819337603	0.8884336734524433	0.9944949981292008	-0.14035120919858776	-0.0234899523652988	0.16736551469294472
ra	num_songs_euth_date	CCT5	7.618850347145545	0.5048123345111489	0.9485369790198898	0.6673734722247963	0.0686348473959409	0.10284323583785203
ra	num_songs_euth_date	HDAC4	6.319759862497156	0.9814766424537393	0.9977797894299252	0.023228188804852643	0.0036724928076868764	0.15810500071876674
ra	num_songs_euth_date	MCFD2	5.771554135846545	0.9602893563595638	0.9977797894299252	-0.049813073807352316	-0.007943158078786774	0.1594593039872673
ra	num_songs_euth_date	TSPAN13	8.070565451362935	0.38840763426700575	0.9387538878682573	-0.8631900720475326	-0.08601389888042711	0.09964653402048239
ra	num_songs_euth_date	LOC110479460	5.769474594382882	0.8901133024722678	0.9944949981292008	0.13822458663565038	0.020821299041551174	0.1506338311318995
ra	num_songs_euth_date	FGFR2	5.6088375666040715	0.9021868717452333	0.9961309504390169	-0.12295574194164127	-0.02063085244419237	0.16779088246228005
ra	num_songs_euth_date	ATP6V1H	7.593195117320635	0.5284802583667031	0.9485369790198898	-0.6307264978461598	-0.0722122846683998	0.11449064676209791
ra	num_songs_euth_date	PMM2	6.28035515108115	0.8356930536952892	0.991107731324512	0.20750361473256618	0.03101894032608855	0.14948626493117353
ra	num_songs_euth_date	MAT2B	6.690115136685882	0.9475552477518295	0.9977797894299252	0.06580705954873396	0.009310764788647945	0.14148580490445375
ra	num_songs_euth_date	NOVA1	6.750764651961491	0.7510144812869729	0.9812198735437075	-0.3174601036237263	-0.039836666535096536	0.12548558411079416
ra	num_songs_euth_date	SH3BP5L	6.5303921000088785	0.7557907069677051	0.98129128838416535	-0.3111674825336549	-0.042752598598127925	0.13739417194244882
ra	num_songs_euth_date	BCL6	5.754842897048795	0.8769760307660812	0.9938268984177678	-0.1548755214456832	-0.026094694478627698	0.1684881783450811
ra	num_songs_euth_date	BICD1	6.2957756286876645	0.9753578442090286	0.9977797894299252	0.030903271703673692	0.004536032187713298	0.14678161688537553
ra	num_songs_euth_date	STX12	6.4927674998175995	0.7248203759411367	0.9782772989636984	-0.3522029939933953	-0.044462045696594135	0.12623982889091487
ra	num_songs_euth_date	YTHDC1	7.510675705458264	0.5924676343789366	0.9551892837422854	-0.5355753785063028	-0.07567154272016423	0.14129018203041555
ra	num_songs_euth_date	AGRN	6.983751661036401	0.809482539459864	0.9881140411224542	0.24120914580906758	0.04380101804057094	0.1815893750365595
ra	num_songs_euth_date	LOC110481429	8.841557229780285	0.2751839554270234	0.8940681050433481	-1.092285235253191	-0.1291709770761353	0.11825755114797788
ra	num_songs_euth_date	LOC110475047	6.446724210330072	0.9578567924158632	0.9977797894299252	-0.05286725179453782	-0.00807990117327527	0.15283376568687224
ra	num_songs_euth_date	PLXNA1	6.960812947255442	0.9912764865812594	0.9977797894299252	0.01093847111167624	0.0019371382939652264	0.17709406316367501
ra	num_songs_euth_date	PLCB1	9.070119769256811	0.3379339339945744	0.9294237969248306	0.9590882436325943	0.08297803809701076	0.08651762613909991
ra	num_songs_euth_date	MID1IP1	6.062872587405657	0.6128569723989195	0.9563270891263428	0.5062873411082609	0.07647896836617869	0.15105842504133432
ra	num_songs_euth_date	EIF4G2	8.251124087176342	0.4019913199550905	0.9387736484337172	0.8387163750982505	0.06908180857096324	0.08236611400709892
ra	num_songs_euth_date	PSMC3	6.64584777786853	0.7489509463465787	0.9812198735437075	0.32018267185601573	0.03424183242769237	0.10694467701578403
ra	num_songs_euth_date	PCDH7	6.9560372508738375	0.6320674810045266	0.9586192238034008	0.4790854159949402	0.06119716960854525	0.12773749224124073
ra	num_songs_euth_date	YWHAB	8.465650336800612	0.3475800912529906	0.9302403489320206	-0.9400944006693592	-0.09571152746253661	0.10181054944523527
ra	num_songs_euth_date	PSMD3	6.343339304532511	0.7626208393834037	0.9812996337862988	0.3021901914311981	0.04220201660885045	0.13965382664797346
ra	num_songs_euth_date	DDX6	6.621598220366659	0.7349529307787683	0.9786816416383417	0.3387153129872285	0.045765615763202656	0.13511528415878934
ra	num_songs_euth_date	KDM7A	6.0079834582717035	0.8947310688902845	0.99498181912127	0.13238110748477216	0.018971333685062135	0.14330846784345277
ra	num_songs_euth_date	LOC110470362	5.229277454782773	0.9080856153347858	0.9961309504390169	-0.11550654333886905	-0.01812284112554468	0.1568988266957009
ra	num_songs_euth_date	SMARCA1	7.308634510270899	0.5998894098453433	0.9551892837422854	0.5248624588818338	0.06468369855550239	0.12323933148753759
ra	num_songs_euth_date	MAPK8IP1	6.338256410725611	0.9864023120286308	0.9977797894299252	0.01705071781028894	0.0025083852004340094	0.14711317308414842
ra	num_songs_euth_date	MBNL2	6.832190295793835	0.9248981034257844	0.9974740065781157	0.0943087476683799	0.01435912263380156	0.15225652963066463
ra	num_songs_euth_date	PDCD5	7.267778215692066	0.566662872298692	0.9499353151053143	0.573317814103693	0.07041249534182197	0.12281581630583494
ra	num_songs_euth_date	BTBD6	6.970252461754315	0.9382091094051677	0.9977797894299252	-0.07755627813869523	-0.012081038398370799	0.15577125009488038
ra	num_songs_euth_date	MAP7D1	6.528105524517522	0.8047200658936312	0.9879120065943072	0.24736191822161205	0.04147858554052955	0.16768379643372916
ra	num_songs_euth_date	LOC110482111	5.859882586846871	0.825954613291477	0.991107731324512	-0.2199972110363166	-0.03529851259589998	0.16044981856644078
ra	num_songs_euth_date	GPRC5B	5.333499155847414	0.7806010122610337	0.9848866993219008	-0.2786717943140795	-0.04183645137136884	0.15012804390320428
ra	num_songs_euth_date	INPP5J	5.978223315494803	0.7560177155690928	0.98129128838416535	-0.3108687103511614	-0.04399205621618038	0.14151329725814593
ra	num_songs_euth_date	ATP9A	7.012840984681371	0.5925274318655211	0.9551892837422854	-0.535488819418941	-0.06496233286693948	0.1213140788586961
ra	num_songs_euth_date	DMXL2	6.7499819122694955	0.8876272801197023	0.9944949981292008	0.14137243042169914	0.01976770142547867	0.13982713154547663
ra	num_songs_euth_date	DHRSX	6.27318101182649	0.38507442640397715	0.9359435901353129	0.8692748062366754	0.10318806759421512	0.11870592228589257
ra	num_songs_euth_date	NMNAT2	5.998969953914496	0.8137877410366718	0.9884096926887183	-0.23565500308412216	-0.03414510447314251	0.14489446023326596
ra	num_songs_euth_date	ATP6AP2	7.271713564196345	0.5140432296150539	0.9485369790198898	-0.6529763437181623	-0.06644070932687236	0.1017505610517944
ra	num_songs_euth_date	GLYR1	6.552494645892532	0.9987965915887864	0.9998313930565995	-0.0015089321861515863	-2.0951554758801022e-4	0.1388502077898963
ra	num_songs_euth_date	MACF1	6.526928651756246	0.9513223272675917	0.9977797894299252	0.061074051544340535	0.009360672023389378	0.15326757905676866
ra	num_songs_euth_date	CUX1	6.74417490911537	0.7630122422455197	0.9812996337862988	0.3016764901181065	0.04646899307311865	0.15403584500378542
ra	num_songs_euth_date	HAX1	6.768574125035831	0.7772390455468161	0.9840558462258491	0.2830571988765942	0.04083709008556738	0.14427151207474262
ra	num_songs_euth_date	RHPN1	7.265018320545327	0.6096348061691104	0.9558503710333237	-0.5108863122897995	-0.07521715241559819	0.14722874856144388
ra	num_songs_euth_date	MPV17L2	8.23181502591077	0.4053680857699957	0.9387736484337172	0.8327102341195607	0.07948247592382218	0.0954503411476147
ra	num_songs_euth_date	LOC110478138	5.569346286602024	0.8833437612188617	0.9944949981292008	-0.14679960695548586	-0.021616404462378818	0.1472511058488976
ra	num_songs_euth_date	ELOVL5	5.907149798533095	0.7975783138750729	0.9868656039738666	0.25660623621763134	0.03812404400096439	0.14857021623056293
ra	num_songs_euth_date	NGEF	9.026595362848763	0.41037849027063267	0.9387736484337172	0.8238533517248657	0.09974469644308143	0.12107093602793546
ra	num_songs_euth_date	SEC62	9.523265901517508	0.2857334219663615	0.8983785110756243	1.0685629926454279	0.08480714038184779	0.07936559750388868
ra	num_songs_euth_date	SYNE1	7.031887198031417	0.7560291223042374	0.98129128838416535	-0.3108536983710088	-0.05029804471786537	0.1618061647052816
ra	num_songs_euth_date	PSMA1	6.428825809131723	0.9533270110496141	0.9977797894299252	0.058555906008912056	0.008193973693271798	0.13993419710771268
ra	num_songs_euth_date	CAMTA1	9.971555029080822	0.2655416444796777	0.8883023792757468	1.1145182633557016	0.13662572056426628	0.122587242449397
ra	num_songs_euth_date	CSDC2	6.403004329776138	0.947748596779713	0.9977797894299252	0.06556409824822636	0.009670856282141269	0.14750231514703835
ra	num_songs_euth_date	EDEM3	6.671726868404301	0.9304091172036456	0.9974784791638373	0.0873699542059113	0.016699910641747567	0.1911402013830709
ra	num_songs_euth_date	DIP2C	6.924044364496819	0.7598609021997522	0.9812996337862988	-0.30581478059844286	-0.0487306921916485	0.15934707961560388
ra	num_songs_euth_date	NOP14	7.522193224159737	0.5048526994243439	0.9485369790198898	-0.6673102161765999	-0.08565507527963252	0.1283587051467595
ra	num_songs_euth_date	PRPF4B	6.87175145238519	0.7125093885704442	0.9767115663349734	-0.36867750704650903	-0.054156383293102954	0.14689364623014842
ra	num_songs_euth_date	RHOA	7.617206467193904	0.47318022740984056	0.9412379496013042	0.7178062810434407	0.07476643806984393	0.10415963198477385
ra	num_songs_euth_date	KCTD17	6.401703938068532	0.6343513357883969	0.958692950275097	0.47587536887544973	0.05933162156981241	0.12467890849240654
ra	num_songs_euth_date	PI4KA	6.423428478489484	0.8498366468545281	0.991107731324512	0.1894156478075913	0.027321584868990407	0.14424143509380868
ra	num_songs_euth_date	LMAN2	6.595030284246948	0.9477842700199246	0.9977797894299252	-0.06551927187939628	-0.00947533151941127	0.14461899907637646
ra	num_songs_euth_date	MRPL28	6.699735326906872	0.7836071470636197	0.9849130019734216	0.2747550862018329	0.037538582105498805	0.136625613103021
ra	num_songs_euth_date	CRACD	9.457819668891373	0.30782284799885024	0.9146462179515796	1.020743527300601	0.11070784843596912	0.10845804599784303
ra	num_songs_euth_date	COMMD9	6.355827468768663	0.7446956222594794	0.9812198735437075	-0.3258045625924868	-0.04477174330792386	0.13741901878741927
ra	num_songs_euth_date	SNX2	6.355942551802386	0.9251099471494009	0.9974740065781157	-0.09404193805929138	-0.013725460328817987	0.14595041969641656
ra	num_songs_euth_date	RSPO2	5.370538360478545	0.8528569201690959	0.991449328494115	-0.18556131030135642	-0.034400723466471606	0.1853873709482
ra	num_songs_euth_date	TNRC6C	8.028804341572892	0.4948106023329031	0.9449377372224796	0.6831308578537916	0.09909325429289921	0.14505749982400568
ra	num_songs_euth_date	IRF2BPL	6.767638277276145	0.8083501796920952	0.9879120065943072	0.24267123560474826	0.035194349465003945	0.14502892927255243
ra	num_songs_euth_date	ARPC2	7.9885543022700665	0.504744574127697	0.9485369790198898	-0.6674796658557228	-0.08745235243866589	0.13101875144997888
ra	num_songs_euth_date	MFF	6.551209078760705	0.9258223096268878	0.9974784791638373	-0.09314479202435227	-0.013597553010013502	0.14598296603054828
ra	num_songs_euth_date	PCYT2	6.956025928733046	0.5600847796063619	0.9499353151053143	0.5830690815376641	0.06529974323262726	0.1119931502120116
ra	num_songs_euth_date	GUCY1A2	6.687546245983197	0.7811616469810134	0.9848866993219008	0.27794101742396987	0.04737595103961325	0.17045325471823472
ra	num_songs_euth_date	WDTC1	6.556922912708506	0.8318123841805981	0.991107731324512	0.21247818900426618	0.032539916268630606	0.15314473650741284
ra	num_songs_euth_date	LOC110479459	5.581243652807073	0.9821138842612709	0.9977797894299252	0.022428954425963852	0.0036351014249756492	0.16207181823721756
ra	num_songs_euth_date	EVI5	7.0623034500500825	0.6190831806428316	0.9572235856241655	0.49743090458599437	0.061436575435557965	0.12350775729684682
ra	num_songs_euth_date	TAF3	6.763395167836797	0.8620832096050385	0.9917351661507406	0.17380396468078368	0.030361996039116945	0.17469104398671906
ra	num_songs_euth_date	ITPR1	7.547388742179241	0.6222477798832249	0.9578011197465879	0.4929444122647575	0.07862307042785933	0.15949682859095146
ra	num_songs_euth_date	CHCHD7	6.2784441934385775	0.9914920663931637	0.9977797894299252	0.010668143757370555	0.0014693909060992743	0.13773632409894
ra	num_songs_euth_date	HMGA1	6.88170303594482	0.9423937977257906	0.9977797894299252	-0.07229439311876071	-0.012227067515328566	0.16912884924896876
ra	num_songs_euth_date	TBL1XR1	7.030785028366242	0.8084674720051737	0.9879120065943072	-0.24251976505678963	-0.03380985472862234	0.1394107186303156
ra	num_songs_euth_date	MRPL24	7.004951791211832	0.6299981461693429	0.9586192238034008	0.48199822109408275	0.060219213415755944	0.12493658851907168
ra	num_songs_euth_date	B4GALT6	5.9362989484501885	0.6668335058829088	0.9676378891983547	-0.43072894410296514	-0.05883130730197396	0.13658545149431708
ra	num_songs_euth_date	ACBD3	6.415293017036562	0.913347620538498	0.9961309504390169	0.10886687359672215	0.017401671996363024	0.15984359081371624
ra	num_songs_euth_date	NFIC	7.45719712642301	0.4493125294207875	0.9406142868716735	0.757100453546338	0.09380401957935884	0.1238990402660188
ra	num_songs_euth_date	CDS2	6.645278876858899	0.9549692670653488	0.9977797894299252	0.056493295105678146	0.008799203339597935	0.1557565959489151
ra	num_songs_euth_date	PNRC1	6.741973951697148	0.8118740915498315	0.988383572432469	-0.23812289406006462	-0.037153188344636205	0.15602526792432067
ra	num_songs_euth_date	ERGIC1	6.46491298771706	0.8830807524617512	0.9944949981292008	-0.14713297602918626	-0.028447706859701844	0.1933469139784053
ra	num_songs_euth_date	CHGA	6.154867279777627	0.8642338860000299	0.9918873473757982	-0.1710668066107061	-0.031361208230437844	0.1833272558936932
ra	num_songs_euth_date	RBP5	5.965578389794433	0.9918747962168544	0.9977797894299252	-0.010188219743796854	-0.0018583466138801456	0.18240150493530616
ra	num_songs_euth_date	PNISR	6.829176681067983	0.8806501491656037	0.994408065327086	0.1502145965617861	0.02398091317754903	0.15964436031145102
ra	num_songs_euth_date	ST3GAL5	6.347088832660915	0.5853021411195651	0.9551892837422854	0.5459770811619297	0.06121349702520569	0.11211733813978644
ra	num_songs_euth_date	KIAA0232	6.909439890750641	0.7584510829903561	0.9812996337862988	0.3076678286303034	0.04275181800469711	0.1389544633087657
ra	num_songs_euth_date	CAPZA2	7.522356170795609	0.5065399385051921	0.9485369790198898	-0.6646685206830906	-0.0665924007603342	0.10018888918027306
ra	num_songs_euth_date	LOC110474003	6.504144544374749	0.7906064140737372	0.9864238927390877	0.26565192930103365	0.03827516893680332	0.14408014666978136
ra	num_songs_euth_date	AHSA1	7.482929510025289	0.5513490806073456	0.948647795449651	-0.5961053194090877	-0.06528988442962151	0.10952743131757758
ra	num_songs_euth_date	CAMKK2	8.222347673378643	0.37917520927262505	0.9314199755752833	0.8801234653387039	0.08066364106919503	0.09165036980141496
ra	num_songs_euth_date	RBM5	7.806085977663939	0.5488738656869971	0.9485410428650911	-0.599817488031757	-0.06908423586692973	0.11517542793495894
ra	num_songs_euth_date	MANF	7.175010540088524	0.6738677208351849	0.9677312288702595	0.4210700636586581	0.059047841391983116	0.14023281750053465
ra	num_songs_euth_date	LOC110483343	5.004273961164339	0.9346520782005018	0.9977797894299252	-0.08203062471487596	-0.01522931194784185	0.18565397984930948
ra	num_songs_euth_date	PSMD1	6.867391812338983	0.6767067252635355	0.9689521308321049	-0.4171829127146791	-0.058547120039978674	0.14033920914690096
ra	num_songs_euth_date	MARCKS	7.8412226975890045	0.6465692010408233	0.9605106919456322	-0.45878478725044425	-0.07506866291954128	0.1636250045897061
ra	num_songs_euth_date	LOC110469887	7.281997899999506	0.4908670527128757	0.9449377372224796	0.6893905360442172	0.07238979175935815	0.10500549104537621
ra	num_songs_euth_date	HNRNPK	6.971389311943294	0.6725959125091177	0.9677312288702595	-0.42281348258506163	-0.05806687388708708	0.13733448974254311
ra	num_songs_euth_date	TMEM240	7.528862360137575	0.5326074449269441	0.9485369790198898	-0.6244233301732655	-0.06306052956082454	0.10099002794038214
ra	num_songs_euth_date	NR4A2	3.7490747055902047	0.909864900916254	0.9961309504390169	-0.11326086035219173	-0.01787300006084929	0.157803852145146
ra	num_songs_euth_date	PLPPR4	7.535323390426091	0.6161636763807368	0.9572235856241655	0.5015788310289783	0.06733070082182964	0.1342375249045143
ra	num_songs_euth_date	PIK3R1	8.091822112679344	0.5278786247500684	0.9485369790198898	0.6316474240109248	0.0688823031136941	0.10905182305073839
ra	num_songs_euth_date	CADPS	6.7450973395189715	0.7550479607848519	0.98129128838416535	-0.3121452255676974	-0.04030671626784327	0.12912808835867212
ra	num_songs_euth_date	PANK3	6.369493063868682	0.9355006257807246	0.9977797894299252	-0.08096310090028695	-0.011976882272014228	0.14793013284860215
ra	num_songs_euth_date	ITM2C	7.650630947168098	0.579372399571205	0.9551892837422854	0.5546298235260195	0.05971333405673842	0.10766340273069912
ra	num_songs_euth_date	POMGNT2	6.54034281965824	0.828965536905227	0.991107731324512	0.21613086670134316	0.03256743546679033	0.15068387021180596
ra	num_songs_euth_date	EMC7	6.247043471884706	0.9539283521249174	0.9977797894299252	0.057800616062984	0.008740856609479862	0.1512242810691698
ra	num_songs_euth_date	PHF3	6.392803935029638	0.9436199678203927	0.9977797894299252	-0.07075297617058746	-0.009946673192997364	0.14058310662459836
ra	num_songs_euth_date	PLPP1	5.822249259398343	0.9748603689932678	0.9977797894299252	-0.031527351238072564	-0.0035704133596104574	0.11324812327712488
ra	num_songs_euth_date	ELMOD2	8.65661773601467	0.4058443956718373	0.9387736484337172	0.8318654560958596	0.13696934131797164	0.16465323847055868
ra	num_songs_euth_date	ADD3	6.634171247057094	0.6864991033292748	0.9705302447382608	0.40382310810839545	0.05345340337736725	0.13236836204781804
ra	num_songs_euth_date	ZBTB1	6.122290029989461	0.9297549331141481	0.9974784791638373	0.08819339575461375	0.012366896493917106	0.1402247457204883
ra	num_songs_euth_date	CCT8	7.270844471557147	0.6043172626929479	0.9551892837422854	-0.5184997870611906	-0.05990863061919822	0.1155422472953265
ra	num_songs_euth_date	PGBD5	7.416889699994387	0.7113183388365945	0.976570814312045	0.3702766229367689	0.06889551228932433	0.1860649795898388
ra	num_songs_euth_date	YTHDF1	6.068699309980825	0.9309912188762026	0.9974784791638373	0.08663729491634123	0.0123757614080472	0.1428456580967526
ra	num_songs_euth_date	STC2	6.6522120648081415	0.9090472596787748	0.9961309504390169	0.11429275505512111	0.031177370305798983	0.2727851847718848
ra	num_songs_euth_date	LOC110468182	7.112164974500175	0.6189364207741321	0.9572235856241655	0.4976392106733102	0.06131630473135221	0.12321437582941006
ra	num_songs_euth_date	OLA1	6.7600658479801785	0.6991681664789713	0.9734880458595595	-0.3866447097366967	-0.04693725333264614	0.12139634178522757
ra	num_songs_euth_date	NTRK3	7.136113627363384	0.961872904746449	0.9977797894299252	0.04782511954567976	0.006429179858946106	0.13443102536953053
ra	num_songs_euth_date	GRM4	8.69925999030014	0.3759381148426616	0.9303164616294851	0.8861207286139855	0.11381509732652277	0.12844197596477086
ra	num_songs_euth_date	DNAJA2	6.7470947028004336	0.7193906449109533	0.9782772989636984	-0.3594569744133427	-0.043257950146847114	0.12034249778418381
ra	num_songs_euth_date	ENAH	6.495387920791055	0.8732370196065096	0.9924489325829884	0.15962223167815412	0.020832208093781664	0.13050944016235527
ra	num_songs_euth_date	TCF12	6.402785200606278	0.843552287519223	0.991107731324512	0.19744457819299105	0.02747118550545194	0.1391336533870299
ra	num_songs_euth_date	IGSF21	6.936239412033922	0.7154040171954101	0.9770387008459003	0.3647950715694131	0.04825144563597206	0.13227000416531337
ra	num_songs_euth_date	ERICH1	6.5459304240408	0.6646958543361404	0.96747525264912	-0.43367216357156163	-0.0633921284505961	0.1461752304517824
ra	num_songs_euth_date	IRS2	6.112751819969178	0.9163094050007008	0.9961309504390169	-0.10513178611676413	-0.016520355414621393	0.1571394915356345
ra	num_songs_euth_date	AP1S2	5.876427644206442	0.8303956599218626	0.991107731324512	0.21429557413164332	0.03315912031875624	0.15473544170532588
ra	num_songs_euth_date	LOC110474142	13.516727678668534	0.08094152714125417	0.7321290699720074	1.7484509876762824	0.16990330075039126	0.09717361364312264
ra	num_songs_euth_date	SECISBP2	6.366948679258225	0.9363963052980926	0.9977797894299252	-0.07983638252062938	-0.01051100238326096	0.13165679670600006
ra	num_songs_euth_date	FAM133B	6.881314302060996	0.6239663325560993	0.9585658267472084	0.49051216074294013	0.0661430405252028	0.13484485364240745
ra	num_songs_euth_date	ERP29	6.934736237942984	0.6054089845551387	0.9551892837422854	-0.5169342550164163	-0.06312578514333474	0.12211569368977113
ra	num_songs_euth_date	WDR5	7.001163403230095	0.7397199565505612	0.9792802702358544	-0.33239124777143814	-0.04589505931343477	0.13807541450367414
ra	num_songs_euth_date	MAT2A	7.198097734566249	0.7445061756116007	0.9812198735437075	0.3260550873146623	0.05896452852939279	0.18084222827196236
ra	num_songs_euth_date	RPL22L1	7.030134838037389	0.9528003203375024	0.9977797894299252	0.05921746188620817	0.00993337367983409	0.1677439958322089
ra	num_songs_euth_date	SMAP1	6.943183562663322	0.7046248774167096	0.974453218921866	-0.3792811354914221	-0.044358669667417555	0.11695458992428792
ra	num_songs_euth_date	SCARF2	6.206756513591449	0.8516582504744509	0.991449328494115	-0.1870906651864891	-0.02962935741707527	0.15836897788321605
ra	num_songs_euth_date	NDUFB2	6.966508850945669	0.6323716237368873	0.9586192238034008	-0.4786576467838181	-0.05770060508139995	0.12054671113916199
ra	num_songs_euth_date	SLC6A11	6.160539254648343	0.6536019835364569	0.9636332002299848	0.4490080304204273	0.06086554969711221	0.1355555927142794
ra	num_songs_euth_date	OSBPL6	6.530587772126887	0.9011829100551454	0.9961309504390169	0.12422425942277766	0.017234342486280398	0.13873572333102854
ra	num_songs_euth_date	OTUD6B	6.540319369877449	0.9405784120404351	0.9977797894299252	-0.07457682938236038	-0.009692363533027173	0.12996481096472712
ra	num_songs_euth_date	KMT2E	7.312665966424687	0.7529139094778661	0.9812198735437075	0.31495613510763776	0.037064557624691824	0.11768164989713516
ra	num_songs_euth_date	CHD1	6.837545643924234	0.744557134180265	0.9812198735437075	-0.3259876975611076	-0.045511032657222755	0.1396096631796712
ra	num_songs_euth_date	IDI1	6.653917232484316	0.9444167240397399	0.9977797894299252	0.06975146537890868	0.010313549746838608	0.14786140607674175
ra	num_songs_euth_date	WAC	6.792874100944341	0.9733036031935252	0.9977797894299252	0.03348038475843865	0.006544319001384371	0.1954672578765658
ra	num_songs_euth_date	LOC110473268	6.839371872502393	0.5512927788367369	0.948647795449651	-0.5961896656601344	-0.06575090291987026	0.11028521074256997
ra	num_songs_euth_date	RGS7	6.420025246628039	0.7378282793164398	0.9788643759811319	-0.3348991905351757	-0.04832829572448591	0.14430699473252326
ra	num_songs_euth_date	SPAG9	6.673341605556772	0.9291732136259714	0.9974784791638373	0.08892567419736745	0.012864177007097265	0.14466212511974516
ra	num_songs_euth_date	LPGAT1	7.890900431744565	0.478295985394078	0.9412379496013042	0.7095284991564099	0.09473997129229059	0.13352525149438135
ra	num_songs_euth_date	PBX1	7.491073432737467	0.9917242949764945	0.9977797894299252	-0.010376940468344701	-0.0024870914976801257	0.23967483530112793
ra	num_songs_euth_date	ATOX1	7.25780877538404	0.557148531939171	0.9494751357929123	-0.5874396592774739	-0.08165993547086269	0.1390099122202627
ra	num_songs_euth_date	PPP2CB	7.95471312780414	0.5294328751421951	0.9485369790198898	0.6292694125453301	0.09266707066900255	0.14726136186116812
ra	num_songs_euth_date	CSNK2A1	6.868998722398239	0.927732363162299	0.9974784791638373	-0.09073964796466409	-0.011761253056249359	0.12961537012827554
ra	num_songs_euth_date	TMEM9	6.568957855684827	0.9684109574985207	0.9977797894299252	-0.03961929910363006	-0.005634376711101904	0.14221293254997697
ra	num_songs_euth_date	IK	7.408471785708198	0.6349738455509875	0.958692950275097	-0.4750012594383862	-0.05809176202613439	0.12229812210354706
ra	num_songs_euth_date	RCAN2	7.993518139834254	0.3744987264004115	0.9303164616294851	0.8887977005374963	0.07859030052422117	0.0884231591471198
ra	num_songs_euth_date	ATF4	8.449514179386947	0.5135416159534987	0.9485369790198898	0.6537551960719071	0.07276486459324305	0.1113029235261934
ra	num_songs_euth_date	FASN	6.559451780159989	0.6798961597899423	0.9698937615374289	0.41282346853957247	0.051424748974061546	0.12456837581444832
ra	num_songs_euth_date	HARS1	7.034352622100803	0.5930936056620768	0.9551892837422854	-0.5346694607122505	-0.06051835944916437	0.11318836009175819
ra	num_songs_euth_date	CCDC92	6.88451561881892	0.6788662711762132	0.9697250057251959	0.4142302979078155	0.0517827301001856	0.12500951852563313
ra	num_songs_euth_date	PPFIA2	6.701577035868388	0.9902408313255675	0.9977797894299252	-0.01223714757404979	-0.0017402418794562242	0.1422097648921549
ra	num_songs_euth_date	UNC119	7.093025027053053	0.6513135168379223	0.9622652215664241	0.45218462580575924	0.05405609984306267	0.11954431167742322
ra	num_songs_euth_date	BCL2L13	6.6776194741552	0.9847312424260182	0.9977797894299252	0.019146385368667557	0.002448112833280951	0.12786292483630923
ra	num_songs_euth_date	DLGAP2	7.331107677748766	0.7181903011274764	0.9782283894171878	0.36106314943979145	0.04356526285580023	0.12065829183452821
ra	num_songs_euth_date	ASH1L	7.213906079806692	0.7248461006359359	0.9782772989636984	0.3521686709089686	0.053370963418846715	0.15154943590266856
ra	num_songs_euth_date	KIDINS220	6.965018792738409	0.7897600314372983	0.9864238927390877	0.2667515374131952	0.03336846854239359	0.12509194460876227
ra	num_songs_euth_date	FBXO2	5.060641380747178	0.7405502193057041	0.9795724183520073	0.3312911660636234	0.0510273335186984	0.15402563891153911
ra	num_songs_euth_date	PFDN1	10.447705424809428	0.226369093337581	0.8672444942491101	1.2111154801791315	0.10277206717431726	0.08485736402206388
ra	num_songs_euth_date	RETREG2	6.559937878631701	0.7805442752581472	0.9848866993219008	-0.2787457582385341	-0.03482254948406481	0.12492584534422128
ra	num_songs_euth_date	ZHX3	6.542559800416705	0.6363475201812627	0.958692950275097	-0.4730736709018833	-0.06633473914382394	0.14022073774970653
ra	num_songs_euth_date	SOX11	6.805579121450282	0.6755050941241278	0.9681244879072425	-0.4188274063013527	-0.05590917677680049	0.13348977630316053
ra	num_songs_euth_date	MTDH	6.709211396064881	0.9616266095833559	0.9977797894299252	-0.048134300823408895	-0.006786458254684798	0.14099006609823603
ra	num_songs_euth_date	TMEM30A	6.821512148579177	0.7143885564612653	0.9770250082922523	0.3661564334479417	0.04722278972247089	0.12896889255172622
ra	num_songs_euth_date	RNF13	6.286136212307976	0.7566902341327708	0.98129128838416535	-0.30998375342023565	-0.04035403940868732	0.13018114324843524
ra	num_songs_euth_date	FAF1	6.173523155638474	0.9492992819413906	0.9977797894299252	0.06361565501581094	0.011183050141830632	0.17579085115214504
ra	num_songs_euth_date	MEAF6	6.61761230223998	0.9833251471232429	0.9977797894299252	-0.020909816847840858	-0.003087856344485205	0.14767495894178798
ra	num_songs_euth_date	INAFM2	5.540859020920846	0.9443358698816231	0.9977797894299252	0.06985309464848195	0.010219895933421564	0.14630555718183436
ra	num_songs_euth_date	FNBP1L	6.768247917012399	0.8978471564528026	0.99498181912127	-0.12844047356711982	-0.019717709200028667	0.1535163227946577
ra	num_songs_euth_date	RAB11FIP4	7.143745489808921	0.6184254331917387	0.9572235856241655	0.49836465830271415	0.05913629757572815	0.11866069672181263
ra	num_songs_euth_date	HNRNPH3	6.924492737840146	0.9325366639128487	0.9974784791638373	0.08469235339435169	0.010710167229652826	0.1264596719822301
ra	num_songs_euth_date	LOC110478247	8.148312285963094	0.5139872632608389	0.9485369790198898	0.6530632226635881	0.08409939691335418	0.12877680750470957
ra	num_songs_euth_date	BRI3	6.988240763996083	0.6306063534814469	0.9586192238034008	0.48114168181631434	0.05689570788849227	0.11825146321497329
ra	num_songs_euth_date	PCDH11X	6.471809849754345	0.902030455970632	0.9961309504390169	-0.12315336203877564	-0.02009265562795047	0.1631514990360082
ra	num_songs_euth_date	PRRC2C	8.198357157844725	0.4544182329434159	0.9406859385210838	0.748597938452979	0.08640065947807687	0.11541664094965161
ra	num_songs_euth_date	ALKBH5	6.669136905982795	0.8853995623001942	0.9944949981292008	-0.1441943963853045	-0.025123059828971707	0.17423048647355138
ra	num_songs_euth_date	MARK3	6.51186750752203	0.8731272187680416	0.9924489325829884	-0.15976167883184908	-0.02148120523949455	0.1344578086344708
ra	num_songs_euth_date	SULT4A1	8.148040128962956	0.4694692422344404	0.9409374172706478	0.7238419326410082	0.06361469205704633	0.0878847842165511
ra	num_songs_euth_date	CPEB4	6.792039721603437	0.9028042974558943	0.9961309504390169	0.12217571579441544	0.0160047724310465	0.13099798373989202
ra	num_songs_euth_date	ARPC4	6.869232246804935	0.9715982499611582	0.9977797894299252	-0.03561997509178098	-0.005759881413183092	0.16170369008798485
ra	num_songs_euth_date	CLSTN1	9.702357660239658	0.28304746457960905	0.8983785110756243	1.0745454874459945	0.06534691304145727	0.06081353819350671
ra	num_songs_euth_date	MAPK6	9.264103709643406	0.41013494465501743	0.9387736484337172	0.8242823693395562	0.0937583247889244	0.1137453963306856
ra	num_songs_euth_date	RNF130	7.9657696338070725	0.432991719045948	0.9387736484337172	-0.7846559575856222	-0.10021517036829349	0.12771861272379104
ra	num_songs_euth_date	PFKP	7.147186773282237	0.8307259510170328	0.991107731324512	-0.21387181092839	-0.02507674206529399	0.1172512728836918
ra	num_songs_euth_date	RPN1	6.681091476100657	0.7681377624285769	0.982388006808984	-0.29495673916478565	-0.03496515273837271	0.11854332549709423
ra	num_songs_euth_date	SUSD6	6.163886139383905	0.7236967441744229	0.9782772989636984	-0.35370260198164183	-0.043072624684601456	0.12177638627277344
ra	num_songs_euth_date	GPI	8.022362306399863	0.44449815711560225	0.9398622142568297	-0.7651682946569051	-0.06754869172249355	0.08827952254971803
ra	num_songs_euth_date	ACTR10	7.739852730138618	0.5487164188583974	0.9485410428650911	-0.600053896313805	-0.057816574312094846	0.09635230213030566
ra	num_songs_euth_date	EIF4H	7.149899419473828	0.6508423306679718	0.9622145846485225	0.45283924073362997	0.04775059250107138	0.1054471172235697
ra	num_songs_euth_date	SAMD12	7.165951354224713	0.9870220756787924	0.9977797894299252	-0.016273499504242284	-0.002008864059219581	0.12344388855610909
ra	num_songs_euth_date	U2SURP	7.154363588770095	0.7593244488449316	0.9812996337862988	0.30651976360108496	0.04052630131249985	0.13221431739469214
ra	num_songs_euth_date	EPB41L3	7.504782395659535	0.4842691321286515	0.9428992801335921	-0.6999245216721297	-0.06821231350155608	0.09745667052583884
ra	num_songs_euth_date	MEF2A	8.14229107803138	0.46819435008402	0.9406859385210838	0.7259215480615556	0.06403498204180685	0.08821198683631981
ra	num_songs_euth_date	AMPH	6.491751207366971	0.97993420151372	0.9977797894299252	0.02516279457647837	0.003940467686832365	0.15659896896014197
ra	num_songs_euth_date	NAPB	8.540763640164107	0.40434972327995955	0.9387736484337172	0.8345183885312201	0.06904939543598149	0.08274161047249144
ra	num_songs_euth_date	ZC3H15	6.799829894038376	0.7295515385631426	0.9782772989636984	0.3458973948305455	0.047721192975853595	0.13796343565765254
ra	num_songs_euth_date	ERC1	6.9960861191010695	0.9529919835788963	0.9977797894299252	0.05897671809566937	0.008250399849926435	0.1398924883636795
ra	num_songs_euth_date	PDE7B	7.528288742792139	0.8881012528430965	0.9944949981292008	0.1407721707736464	0.0219125998353092	0.15566002651577637
ra	num_songs_euth_date	TGFB2	6.525814358726704	0.6076395657946506	0.9558503710333237	0.5137395300751412	0.06643881777371081	0.1293239353490927
ra	num_songs_euth_date	PSME3	6.607700079047069	0.9135212733470413	0.9961309504390169	0.10864783966310643	0.013754166191608807	0.126594014517523
ra	num_songs_euth_date	PPP3CB	7.01912486664636	0.7449012376668229	0.9812198735437075	0.32553267943783226	0.043151935509044836	0.13255792193755978
ra	num_songs_euth_date	DDOST	6.970595744692575	0.9625831251307879	0.9977797894299252	-0.04693358536917417	-0.007190983889063514	0.15321616348932357
ra	num_songs_euth_date	LOC110472627	8.17490607195099	0.6002837693415716	0.9551892837422854	0.524294917819632	0.06490825361120557	0.12380103526682537
ra	num_songs_euth_date	FAM172A	6.649739662882452	0.9381068020092849	0.9977797894299252	0.07768494722295895	0.0097515606832518	0.1255270297766236
ra	num_songs_euth_date	SELENOW	6.86783240817722	0.8306483941919204	0.991107731324512	0.2139713128121232	0.031996149694758606	0.1495347636757864
ra	num_songs_euth_date	FSCN1	7.39224419477181	0.5939081430800257	0.9551892837422854	-0.5334913036799702	-0.0707827622024046	0.13267838053620015
ra	num_songs_euth_date	PPARGC1A	5.773961894128439	0.8702444664031053	0.9924370657541739	-0.16342389873659896	-0.02577509259137966	0.15771923684750094
ra	num_songs_euth_date	TRIM2	7.0225185112023585	0.6460649035389066	0.9603328003446515	-0.4594875252070476	-0.04959647459573768	0.10793867488217278
ra	num_songs_euth_date	SCAMP1	6.109955769153489	0.8867786952181892	0.9944949981292008	-0.14244724282944207	-0.019288895380433258	0.13541080190319055
ra	num_songs_euth_date	FMR1	6.87340539325144	0.8157082466167362	0.989004565395526	0.23317971489994965	0.028893243429309975	0.1239097639419758
ra	num_songs_euth_date	USP8	6.723982449845833	0.8326234790584506	0.991107731324512	0.21143802680625698	0.031190041838207967	0.14751387112966083
ra	num_songs_euth_date	UGP2	5.923800798658468	0.941267233417053	0.9977797894299252	0.07371074736050262	0.010273348543771448	0.13937382147988298
ra	num_songs_euth_date	GRPEL1	7.368735825004489	0.583791717025868	0.9551892837422854	-0.5481772005590848	-0.0660970996464436	0.12057615599304622
ra	num_songs_euth_date	PPP2R5C	7.0019074310531035	0.797814987261236	0.9868656039738666	0.25629953725751986	0.03901851821580239	0.15223795810679944
ra	num_songs_euth_date	YBX1	6.616035411291999	0.884667608290169	0.9944949981292008	0.14512185060678237	0.018856682453064516	0.12993689354305435
ra	num_songs_euth_date	CCNI	8.899900961021626	0.3641844200936428	0.9302403489320206	0.9081701338640521	0.07058897337891988	0.0777265963136007
ra	num_songs_euth_date	UBE2A	7.190341163810606	0.6866064052246006	0.9705302447382608	0.40367711887128804	0.04426584733739987	0.10965656775685118
ra	num_songs_euth_date	STRBP	6.121832978331628	0.9681329131034608	0.9977797894299252	-0.03996821049254953	-0.005633129064422221	0.1409402371285122
ra	num_songs_euth_date	CMPK1	7.063492667008696	0.6057198346658338	0.9552295300030318	-0.5164887272393086	-0.07425818470568457	0.14377503474781156
ra	num_songs_euth_date	CHCHD10	7.796671336476603	0.45713165182038573	0.9406859385210838	0.7441012721457898	0.08572345898547809	0.11520402154168406
ra	num_songs_euth_date	NKIRAS1	6.612699799452656	0.8568142965306764	0.991449328494115	0.18051525096254128	0.025115050240693784	0.13912979710454165
ra	num_songs_euth_date	ACLY	7.041966599673286	0.7175630782314897	0.9778086469927844	0.3619028047863195	0.048305791670654366	0.13347725143820274
ra	num_songs_euth_date	NAP1L4	7.493180966191226	0.5477109965854798	0.9485410428650911	0.6015643426391121	0.05773308549024566	0.09597158840393677
ra	num_songs_euth_date	CTNNB1	6.842003508921758	0.7999331790251138	0.9873514645189567	0.25355569828609825	0.0314365089340614	0.1239826560655331
ra	num_songs_euth_date	CAMK1D	8.16511877172441	0.7615808370305174	0.9812996337862988	-0.30355554339643626	-0.044803357970383414	0.1475952554484281
ra	num_songs_euth_date	LPL	5.050651602520553	0.4894672081225544	0.9449377372224796	0.6916190441516966	0.1103577309955302	0.15956433231373662
ra	num_songs_euth_date	SMARCD3	6.140316917505001	0.9174708650745007	0.9961309504390169	0.10366748009237035	0.014133038360794358	0.1363304900263946
ra	num_songs_euth_date	KCNC1	8.09918380205469	0.37286593556953496	0.9302403489320206	0.8918420963931512	0.07846327695985603	0.08797888917464491
ra	num_songs_euth_date	SLC20A1	6.386380590585801	0.8827298239280787	0.9944949981292008	0.14757781076702145	0.025651029116638874	0.1738135901550519
ra	num_songs_euth_date	LOC110475106	6.4710841676876	0.7270152493324938	0.9782772989636984	0.34927598154542255	0.04113157632025541	0.11776239562268996
ra	num_songs_euth_date	RORA	6.477157766518804	0.8761706246967669	0.9934039614578956	0.15589769308846035	0.019397431519587085	0.12442410875560862
ra	num_songs_euth_date	FUNDC2	7.290735386429235	0.6466783971224128	0.9605106919456322	0.4586326525340263	0.050457514852106415	0.11001727542363098
ra	num_songs_euth_date	COPS4	7.366872955213931	0.6434815228068103	0.9600101975206758	0.46309103862194206	0.05558543319794922	0.12003132982957163
ra	num_songs_euth_date	EIF5B	8.057021240888997	0.5139438333009306	0.9485369790198898	0.6531306442327847	0.0790881373339781	0.12109083845986257
ra	num_songs_euth_date	SREK1	7.481099834694763	0.6824999685178741	0.9701355368829361	0.4092703009888203	0.06456163392454034	0.15774815267209902
ra	num_songs_euth_date	CALM2	12.157039557925149	0.13847482012765075	0.8042006115790847	-1.483640126942138	-0.12555547446035156	0.08462663699931611
ra	num_songs_euth_date	PDXK	7.084115585575709	0.8089654230257816	0.9881117033812956	-0.24187677628246296	-0.030790402306575062	0.12729788605508005
ra	num_songs_euth_date	LUZP2	6.927478982471226	0.7765008113811305	0.9840558462258491	-0.2840208912569474	-0.036538990033033576	0.12864895209408225
ra	num_songs_euth_date	FAM49A	6.679866523867016	0.6850577857625126	0.9701430628571901	-0.4057849251520166	-0.050620864412131726	0.12474801618903895
ra	num_songs_euth_date	NLGN1	6.8034922105778275	0.6858060557423912	0.9704842825570689	0.4047662395222185	0.049352670466666755	0.12192882124982085
ra	num_songs_euth_date	PAIP1	6.929111705039619	0.9304799656139862	0.9974784791638373	0.0872807787136241	0.011106859555212076	0.12725435908007487
ra	num_songs_euth_date	HMGN3	6.3913955396704765	0.9059973048240382	0.9961309504390169	-0.11814300022496414	-0.015287741211572581	0.12940031303134464
ra	num_songs_euth_date	KIAA1143	6.385848666985711	0.8570849752959786	0.991449328494115	-0.18017027751186543	-0.02427994099955036	0.13476107899068623
ra	num_songs_euth_date	LOC110470681	7.071974705748684	0.9927665778979258	0.9977797894299252	-0.009069979148525493	-0.0011830263997250825	0.13043319949830395
ra	num_songs_euth_date	MGLL	8.222668622647655	0.47528399721836134	0.9412379496013042	0.7143962524771112	0.10349754123033565	0.14487413794720547
ra	num_songs_euth_date	PSMC1	7.21117423091555	0.7082239954524027	0.9752001518929745	0.37443556889499546	0.0458576957280666	0.12247152657905387
ra	num_songs_euth_date	SOX5	6.36069982471837	0.7983472606528208	0.9870940850199398	0.25560986601722324	0.0337288713051653	0.13195449702591927
ra	num_songs_euth_date	HMGB3	7.096956037177368	0.9505240499162548	0.9977797894299252	0.062076899631551975	0.008368689251290848	0.13481164975960355
ra	num_songs_euth_date	CASK	7.638687507424862	0.9293868806730923	0.9974784791638373	-0.08865670093349397	-0.015752000929733372	0.17767411559279397
ra	num_songs_euth_date	DNAJC19	7.461665458651469	0.6519617937801354	0.9626983210978046	0.4512842971554392	0.06000067706154309	0.1329553840887945
ra	num_songs_euth_date	CAP2	6.942422521288865	0.7822985591795402	0.9849130019734216	0.2764595294962294	0.04557035349428979	0.1648355315417381
ra	num_songs_euth_date	DNM1	9.976572858164177	0.2742838750476076	0.8940681050433481	1.0943377646516084	0.16219708518488335	0.14821482948321732
ra	num_songs_euth_date	REEP1	7.1399865474357656	0.785574560631034	0.9849754837165022	-0.2721940208062418	-0.029672927765055177	0.10901388530564934
ra	num_songs_euth_date	PAM16	8.296960313676038	0.428002308664472	0.9387736484337172	-0.7931993160239476	-0.10431966993494796	0.1315175994576859
ra	num_songs_euth_date	SEC61G	9.278887067347991	0.3762744217023053	0.9303164616294851	0.8854961809079919	0.11610397483854978	0.13111742020106312
ra	num_songs_euth_date	HMG20A	6.816480899372085	0.8011390113382634	0.9873514645189567	-0.25199455606043164	-0.039952992938960194	0.15854704785518833
ra	num_songs_euth_date	C12H3orf18	6.433029844701973	0.8173764211343048	0.9899340491531757	-0.23103081083885516	-0.03043752915285258	0.1317466230687424
ra	num_songs_euth_date	PIP5K1C	6.857685627071704	0.8597089587028566	0.9917351661507406	-0.1768271817047549	-0.022436532230561527	0.12688395536396319
ra	num_songs_euth_date	EPRS1	6.993736181720934	0.866095309043206	0.9923024568427656	-0.16869881702641826	-0.02274127764533718	0.13480401372213474
ra	num_songs_euth_date	DPP6	9.872642700387027	0.24042692800660903	0.8768664666033819	-1.1751853524913787	-0.14195151242275686	0.12079074345321049
ra	num_songs_euth_date	DNAJB14	6.828961341991026	0.7598100794849663	0.9812996337862988	-0.30588156300347374	-0.03743758319356806	0.12239241497907118
ra	num_songs_euth_date	NCOA5	7.905882544839289	0.5952903829964384	0.9551892837422854	-0.5314937090087967	-0.0471264491080075	0.08866793399285093
ra	num_songs_euth_date	KIFBP	7.02159223292727	0.6891888647211146	0.9705302447382608	0.4001661516470491	0.046732804724461195	0.11678350238298026
ra	num_songs_euth_date	SARAF	6.944392905890724	0.71566346202337	0.977102742774408	-0.36444735951174856	-0.04350690011570907	0.11937773447994086
ra	num_songs_euth_date	ZBTB47	6.728864280310381	0.9925850616301084	0.9977797894299252	0.0092975886652342	0.0013190776194043853	0.1418730884854819
ra	num_songs_euth_date	TMED10	6.765012270356714	0.8960764807330011	0.99498181912127	0.13067943785318328	0.016434097248924997	0.12575886091114427
ra	num_songs_euth_date	ANXA6	5.818666237638904	0.8146125599138545	0.9888005363724346	-0.2345917398194146	-0.031194581841188233	0.13297391402272465
ra	num_songs_euth_date	PNPO	6.829582035800329	0.8835780656989122	0.9944949981292008	0.14650263491615761	0.0205518177660399	0.1402829224047851
ra	num_songs_euth_date	SAP30L	7.492728022716049	0.5399086067216334	0.9485410428650911	0.613333084187831	0.07955015016038808	0.12970138446995327
ra	num_songs_euth_date	SEPTIN8	7.921286110982092	0.4606879345448597	0.9406859385210838	-0.7382305101702932	-0.09281579247961527	0.12572738623090063
ra	num_songs_euth_date	TCP11L1	6.8504422755242045	0.9115372808382278	0.9961309504390169	-0.11115062755006323	-0.013029309633157161	0.11722209689989059
ra	num_songs_euth_date	SGIP1	7.329993104645653	0.7469385385496548	0.9812198735437075	0.322840075780418	0.041617058572912	0.12890920828930216
ra	num_songs_euth_date	MMP15	6.449665371035202	0.9930046849340675	0.9977797894299252	-0.008771409224988784	-0.001385936164607457	0.15800610016678696
ra	num_songs_euth_date	YPEL2	7.542421173917571	0.7632144142703754	0.9812996337862988	0.3014111782912119	0.0414202762633576	0.13742116831293802
ra	num_songs_euth_date	KIF2A	6.501305083033041	0.8876692365767294	0.9944949981292008	-0.1413192928862833	-0.018528113555057405	0.13110816772885064
ra	num_songs_euth_date	LOC116184313	7.666744578710736	0.6707539076090774	0.9676378891983547	0.42534082332623796	0.0494754589293006	0.11631956354998811
ra	num_songs_euth_date	TM9SF2	6.276595251903599	0.9999981051197667	0.9999981051197667	-2.375955377486694e-6	-3.108015065891358e-7	0.1308111715961199
ra	num_songs_euth_date	ARPC1A	7.2655273303150905	0.7073711236857698	0.9751941987054982	-0.3755830076441352	-0.06376288512972271	0.16977042047157262
ra	num_songs_euth_date	CDK17	7.995708929215002	0.5570448714249712	0.9494751357929123	0.5875941620113629	0.060322011570751545	0.10265931057631071
ra	num_songs_euth_date	BMERB1	7.772630691883686	0.5477962215198049	0.9485410428650911	-0.601436255919076	-0.08189792444535413	0.13617058107047939
ra	num_songs_euth_date	SELENOS	6.7820990967896035	0.8868040864962894	0.9944949981292008	0.14241508000661335	0.018941155167276763	0.13299964558807387
ra	num_songs_euth_date	SSB	7.20856259786833	0.6709525779700652	0.9676378891983547	-0.4250681050704929	-0.04640311822563117	0.1091663139908738
ra	num_songs_euth_date	IGSF11	5.941427510048475	0.8672586875813828	0.9923024568427656	0.1672193192639222	0.02313082973055154	0.13832630004936305
ra	num_songs_euth_date	DLG2	7.726808270519157	0.6388131787457505	0.9587411631388231	-0.4696181764973965	-0.059607806224085055	0.1269282349091859
ra	num_songs_euth_date	MPPED1	7.37582049112658	0.42704190069117576	0.9387736484337172	0.7948504714796227	0.07274031116521992	0.09151445935461679
ra	num_songs_euth_date	PHYHIPL	7.2608781479039495	0.7731917652221896	0.9838505665512722	0.2883437889773203	0.05952386527891487	0.2064336654867108
ra	num_songs_euth_date	LOC110482590	7.504829852405191	0.6661238450221645	0.9676378891983547	0.4317056231049646	0.06084279416452439	0.14093583893330738
ra	num_songs_euth_date	TEF	7.346879767620223	0.6968263409281401	0.9729527192762509	-0.38981132018064035	-0.04140622634493111	0.10622120036366126
ra	num_songs_euth_date	PLXNA4	5.0772145417073995	0.9115645894117728	0.9961309504390169	0.11111617334283311	0.015919907364088548	0.14327263876312538
ra	num_songs_euth_date	SMS	6.870133453522658	0.8983004055635502	0.99498181912127	-0.12786745830510673	-0.018327461338388522	0.1433317091097334
ra	num_songs_euth_date	ACTR2	7.5161286662109905	0.6362101882057243	0.958692950275097	0.4732663006676405	0.05823103234434465	0.1230407325900823
ra	num_songs_euth_date	PACSIN2	7.457278494624058	0.6045591413470564	0.9551892837422854	-0.5181528228172608	-0.054969588761778335	0.10608759875687236
ra	num_songs_euth_date	KLHL1	4.9896946254479175	0.5843451375980606	0.9551892837422854	-0.5473707672245911	-0.07587827188972164	0.13862317177524408
ra	num_songs_euth_date	ATP5PO	10.672490519749156	0.21007879265690424	0.8617900345431516	-1.2548090235240674	-0.10798684890521831	0.08605839365255975
ra	num_songs_euth_date	UBE2Q1	6.957275958051047	0.8851589088944154	0.9944949981292008	-0.14449931301990898	-0.016734447367337795	0.11580987492329557
ra	num_songs_euth_date	SQSTM1	7.1900291078366765	0.7079480594275944	0.9752001518929745	-0.3748067542916335	-0.04211421988528878	0.11236248921096047
ra	num_songs_euth_date	CD81	7.570130178602057	0.7453782157251947	0.9812198735437075	-0.32490206897666407	-0.03406478595926733	0.10484631897408452
ra	num_songs_euth_date	NISCH	7.004241572099079	0.9118678642158685	0.9961309504390169	-0.11073355172301681	-0.013270235888404853	0.11983934121067784
ra	num_songs_euth_date	LOC110467620	6.615677785782243	0.9959292075256647	0.9989105211496635	0.005104313811131738	6.551866642543621e-4	0.12835940118444497
ra	num_songs_euth_date	PRDX3	7.10671783599891	0.5228392432252105	0.9485369790198898	-0.6393824600138505	-0.06515480234160949	0.10190270521371213
ra	num_songs_euth_date	LOC110468278	7.473569326326229	0.8439621021759667	0.991107731324512	-0.19692061365956787	-0.025563849432633862	0.12981804676288536
ra	num_songs_euth_date	DECR2	6.84056214347968	0.7822228602650922	0.9849130019734216	0.2765581523423028	0.039053747519020174	0.14121351038924496
ra	num_songs_euth_date	RHEB	7.795548611739623	0.5083204307115198	0.9485369790198898	0.6618858452067847	0.08641669822119008	0.13056133296549347
ra	num_songs_euth_date	GATC	6.453606542756721	0.925070333153208	0.9974740065781157	-0.09409182996328518	-0.012267787386541875	0.13038100535751926
ra	num_songs_euth_date	LOC110477084	10.14070746879575	0.2928570670874278	0.9024369989668897	1.0528785115488222	0.07833214062064069	0.07439808084354507
ra	num_songs_euth_date	EDIL3	8.26492105651171	0.5592473349537173	0.9497603278198568	0.5843144703465514	0.06563647523856514	0.11233073724776449
ra	num_songs_euth_date	ZSWIM5	7.476791210951593	0.8371529428538338	0.991107731324512	-0.20563354124025962	-0.032267610177012816	0.15691802992057483
ra	num_songs_euth_date	RAB3C	7.468125038757955	0.9813070693127088	0.9977797894299252	0.02344087143915072	0.0030864368555905035	0.13166903216898182
ra	num_songs_euth_date	DNM1L	6.916036328418696	0.9390654371381915	0.9977797894299252	0.07647934948662732	0.0085166418278715909	0.11135871166583021
ra	num_songs_euth_date	TMEM163	6.161722835044712	0.9486476371660897	0.9977797894299252	0.06443441985404842	0.008684147303312571	0.13477497466390154
ra	num_songs_euth_date	ATG13	6.640983866269754	0.957583928472714	0.9977797894299252	0.05320987330585686	0.006405596343942771	0.1203836045074308
ra	num_songs_euth_date	VTN	7.233904777610178	0.5245987860247804	0.9485369790198898	0.6366773768203711	0.06730929147757074	0.10571962178665734
ra	num_songs_euth_date	RGS5	6.609222135818151	0.7122480655305709	0.9767115663349734	-0.369028281113743	-0.0535674128699558	0.1451580152835091
ra	num_songs_euth_date	PACS2	6.78752053500284	0.7397958891933434	0.9792802702358544	-0.3322906218031196	-0.04226689272406993	0.1271985724264973
ra	num_songs_euth_date	RASL10B	7.693904821882271	0.7103710002651356	0.976570814312045	0.3715492069272943	0.04366777154564516	0.11752890527415438
ra	num_songs_euth_date	GRIN2A	7.016825423442839	0.7764967288554421	0.9840558462258491	-0.2840262213281174	-0.0358706137899491	0.12629331764587348
ra	num_songs_euth_date	ARL1	7.84260319074863	0.530344154324982	0.9485369790198898	-0.6278768061982078	-0.05489246747630811	0.0874255378354901
ra	num_songs_euth_date	PHF14	7.464933791313678	0.735256738961424	0.9787100706546015	0.33831187046723976	0.041377139806475886	0.12230472359521484
ra	num_songs_euth_date	SLC12A5	7.352287470726862	0.855042658011918	0.991449328494115	0.18277369423695045	0.015794060613830048	0.08641320448091616
ra	num_songs_euth_date	DDX46	7.73604990322007	0.8504213130742349	0.991107731324512	0.18866930469621673	0.02790852519350538	0.1479229768638937
ra	num_songs_euth_date	APOA1	7.419592481291973	0.6841705621091829	0.9701355368829361	-0.40699332743040184	-0.06503564731333325	0.15979536500989616
ra	num_songs_euth_date	TYRO3	7.0172276370038364	0.9657863750627333	0.9977797894299252	-0.042913024414025336	-0.005465089629324159	0.12735270244755797
ra	num_songs_euth_date	LOC110474732	6.365811362009861	0.8756611478278534	0.9934039614578956	0.15654437386555045	0.020448470032811833	0.13062411332887752
ra	num_songs_euth_date	LOC110478306	6.784931855372904	0.8921047095232016	0.9944949981292008	-0.13570402404079604	-0.017486254064637136	0.12885582567087567
ra	num_songs_euth_date	PLA2G7	7.699126889000859	0.5009799638960766	0.9475232951919815	0.6733914423156855	0.06731314756537507	0.09996139442149117
ra	num_songs_euth_date	ALDOC	7.311417083462553	0.7073302461889843	0.9751941987054982	-0.37563801594059765	-0.0629493111929945	0.16757971377143344
ra	num_songs_euth_date	PPP1R7	8.017619515962172	0.44232622148477485	0.9396326325869842	0.7688243338999621	0.06828704861772542	0.0888200927139369
ra	num_songs_euth_date	TRAPPC3	7.072040922242337	0.7687349327466013	0.982388006808984	0.2941746990879482	0.03357170161511339	0.1141216485278926
ra	num_songs_euth_date	SLC35C2	7.825736460323265	0.8392426917676085	0.991107731324512	-0.2029578879898222	-0.043976451106948	0.21667771350258286
ra	num_songs_euth_date	LGALS1	5.113336510978584	0.9584894148713305	0.9977797894299252	0.05207292348551958	0.010526624028569203	0.2021515851994836
ra	num_songs_euth_date	GRIA4	6.978642537487314	0.8505030052402129	0.991107731324512	-0.18856503070706523	-0.028033534667897177	0.14866772785377752
ra	num_songs_euth_date	SRRM1	7.207238588676474	0.8622715874339533	0.9917351661507406	-0.1735641650662122	-0.023455487115411608	0.13514014892684606
ra	num_songs_euth_date	ARPP21	8.867451679298673	0.591939171777735	0.9551892837422854	-0.5363405225741219	-0.06702257430708647	0.12496272701047681
ra	num_songs_euth_date	PLCG1	6.683706003803655	0.8745194883467128	0.992767368986983	-0.15799372483701432	-0.02355128211931787	0.14906466787597594
ra	num_songs_euth_date	SLC35F1	8.175438512079149	0.8984488864851843	0.99498181912127	0.12767975206859744	0.028502706273825996	0.22323591495159378
ra	num_songs_euth_date	ZBTB4	7.141276513216611	0.9579616709100601	0.9977797894299252	-0.0527355628075842	-0.00737754638003989	0.13989698767335204
ra	num_songs_euth_date	DEGS1	6.691663612132556	0.9271362251926454	0.9974784791638373	-0.09149024924551691	-0.011701695022405255	0.12790100714452526
ra	num_songs_euth_date	NRBP1	6.802427549293418	0.822959073396268	0.991107731324512	-0.2238470728578574	-0.042413428260465055	0.18947501845332385
ra	num_songs_euth_date	CTNNA2	7.301609042815132	0.6207475193919427	0.9572235856241655	-0.4950701063848056	-0.06337955211508536	0.12802136767640346
ra	num_songs_euth_date	CDIP1	6.783957573154699	0.8805882216816054	0.994408065327086	0.15029312936333092	0.019754811535437566	0.13144188040479657
ra	num_songs_euth_date	KIF1A	7.525152142532738	0.5660959527988326	0.9499353151053143	0.5741560480486432	0.06606740260552611	0.11506872187459533
ra	num_songs_euth_date	C1QTNF4	7.3951090803949455	0.9166891523316882	0.9961309504390169	0.10465299653213629	0.014777858305472059	0.1412081717214294
ra	num_songs_euth_date	NUDT16L1	7.242177017343627	0.9921929789704997	0.9977797894299252	0.009789236314795181	0.0012520469773273605	0.1279003731307468
ra	num_songs_euth_date	FOXG1	9.43823776559693	0.3808408184518104	0.9340719135015141	-0.8770499524960174	-0.12185281906480996	0.13893486764126275
ra	num_songs_euth_date	SRGAP3	7.247081545104212	0.7764574934823898	0.9840558462258491	0.28407744672857804	0.03392885599797461	0.11943523285180731
ra	num_songs_euth_date	FAM81A	6.901410426826155	0.9446897432968487	0.9977797894299252	0.06940830038123329	0.009073065028003237	0.13072017292122637
ra	num_songs_euth_date	SORCS3	5.895856893068084	0.8699446178739929	0.9924370657541739	0.1638049485781738	0.022699191569215724	0.13857451662019127
ra	num_songs_euth_date	TUBA4A	7.7898411847361455	0.5122640579835053	0.9485369790198898	0.6557406482998779	0.06395391785673993	0.09752928695598119
ra	num_songs_euth_date	NR1D2	6.851446007656912	0.7708481396757768	0.9832958260134881	-0.29140873648903776	-0.032559418103782885	0.11173109803112476
ra	num_songs_euth_date	TMEM9B	7.268691247034464	0.6638263290718012	0.9670764172850801	-0.43487044277278164	-0.04908610275412276	0.11287523346296977
ra	num_songs_euth_date	PDE4B	7.376855046177186	0.7782713054988254	0.9844304829077237	0.2817101257937427	0.034430177464049846	0.12221845901718952
ra	num_songs_euth_date	MAP4K4	7.396332290041086	0.8084179879481577	0.9879120065943072	0.24258366777374424	0.03026620084425962	0.12476602865320946
ra	num_songs_euth_date	STXBP5L	7.963510826556541	0.5959006079714546	0.9551892837422854	0.5306124957538613	0.06216830205379077	0.11716328309506906
ra	num_songs_euth_date	SH3GL2	7.157122712706054	0.5248166240254017	0.9485369790198898	0.6363428019857648	0.06533479231005393	0.10267232080911555
ra	num_songs_euth_date	LOC110473721	7.209832183880426	0.6896195923941435	0.9705302447382608	-0.39958104001974876	-0.04621073802001276	0.11564797473305753
ra	num_songs_euth_date	NDUFAF3	6.777005534617103	0.8969937185704668	0.99498181912127	-0.12951953796722837	-0.018005298321145856	0.13901607899266627
ra	num_songs_euth_date	EVL	6.74030450944083	0.9144329174217344	0.9961309504390169	0.10749803876224084	0.013906788178315917	0.12936783162225224
ra	num_songs_euth_date	ITM2A	8.261895979705917	0.4890705171913279	0.9446458687094682	-0.6922511887099887	-0.0718180997729207	0.10374572257037774
ra	num_songs_euth_date	G3BP2	7.212696669387252	0.9363753327781198	0.9977797894299252	-0.07986276369660147	-0.00939248407367043	0.11760780167028108
ra	num_songs_euth_date	TOX2	5.33935333980724	0.8928041961596074	0.9944949981292008	0.13481887596542047	0.020582309805263353	0.15266638041502797
ra	num_songs_euth_date	SPRED2	6.878454198331281	0.8277783326125229	0.991107731324512	-0.21765497290038036	-0.030354833778998763	0.13946308404766852
ra	num_songs_euth_date	MTREX	6.712841526936991	0.9875444557819628	0.9977797894299252	-0.015618413284339145	-0.0016712530450848425	0.10700530294973287
ra	num_songs_euth_date	CCT6A	7.667904324164815	0.6726485219733518	0.9677312288702595	-0.4227413390475157	-0.041299751348726765	0.09769508570365937
ra	num_songs_euth_date	ETFA	6.899364450175539	0.9988244395286161	0.9998313930565995	-0.0014740141290856563	-1.7439496734547155e-4	0.11831295501465121
ra	num_songs_euth_date	CHGB	8.310796383899993	0.6368525767036481	0.958692950275097	0.47236540054067255	0.07276848456208218	0.1540512587898921
ra	num_songs_euth_date	MBNL3	8.769349445908531	0.48231734753938593	0.9426234995951196	0.7030555709950306	0.07303136648447413	0.10387708951813474
ra	num_songs_euth_date	PHPT1	7.98465513770652	0.5480776023598726	0.9485410428650911	-0.6010134316275803	-0.06700825529311194	0.11149210943863533
ra	num_songs_euth_date	GOT2	7.5487077790326245	0.5923611317814523	0.9551892837422854	0.5357295549319854	0.05666403684448759	0.1057698540669116
ra	num_songs_euth_date	SLC29A1	6.552969216834596	0.9175670081207902	0.9961309504390169	0.10354627816302851	0.020331970967982234	0.1963563667249396
ra	num_songs_euth_date	TCEA2	7.1233091177234895	0.888738470617245	0.9944949981292008	-0.139965250530284	-0.014422751761513194	0.10304523234781458
ra	num_songs_euth_date	RNF220	7.257311201105809	0.9792632090396044	0.9977797894299252	0.026004415572126897	0.0030648131329731924	0.11785741250259991
ra	num_songs_euth_date	CLCN3	7.516258700542506	0.917749436575938	0.9961309504390169	0.10331630544004011	0.011512789393226313	0.11143245341760494
ra	num_songs_euth_date	ATP1B3	9.43047240757866	0.3364217584784126	0.9278475454075744	0.9620972570169471	0.05537133164642724	0.057552738293953874
ra	num_songs_euth_date	PPP3CA	9.366967720776975	0.4154785221784354	0.9387736484337172	0.8149039551520328	0.07502622116618503	0.0920675629218019
ra	num_songs_euth_date	DBNDD2	6.603236707847154	0.9116311889246935	0.9961309504390169	-0.11103214777896947	-0.013932791206492875	0.12548429878370665
ra	num_songs_euth_date	ZMYND11	8.223568026674975	0.6885882847444534	0.9705302447382608	0.4009822241894194	0.04915409865850151	0.1225842336474289
ra	num_songs_euth_date	ARGLU1	7.488785883725004	0.8736898306349596	0.9924489325829884	-0.15904719412559154	-0.018294825966103427	0.11502765620408822
ra	num_songs_euth_date	AK5	8.565480696945565	0.9484630799908551	0.9977797894299252	0.06466631618800847	0.008846609367142995	0.13680397908275285
ra	num_songs_euth_date	SDHC	7.3450541958983475	0.7267038395599104	0.9782772989636984	0.34969108459770415	0.0405703459114553	0.11601767302168636
ra	num_songs_euth_date	NAPG	7.300066723257817	0.8416019248736166	0.991107731324512	-0.19993894223082856	-0.0225013824305821	0.11254126974726296
ra	num_songs_euth_date	NCAM2	7.256470203700644	0.6729868796539554	0.9677312288702595	0.42227740064270264	0.048369275509520776	0.11454384117147436
ra	num_songs_euth_date	ANKIB1	6.602664854295559	0.8699446389950457	0.9924370657541739	-0.16380492173653743	-0.019921503337873993	0.12161724523708503
ra	num_songs_euth_date	RPL12	7.8774512238005014	0.6301225447517338	0.9586192238034008	-0.4818230015934474	-0.05363154767282879	0.1113096458563886
ra	num_songs_euth_date	CBX1	8.163475945487125	0.542891329130672	0.9485410428650911	-0.6088241340848414	-0.0880911234974782	0.1446905905428553
ra	num_songs_euth_date	MAP7D2	10.144552176092686	0.2796453695982262	0.8978886263331166	-1.082178692149061	-0.1582274085948764	0.14621190543001555
ra	num_songs_euth_date	GNAI3	7.272518944688063	0.7914965407728184	0.9864238927390877	-0.2644958365278624	-0.03213277851031358	0.12148689723109747
ra	num_songs_euth_date	LHFPL6	7.532561740297777	0.6917191604181687	0.9711320556342199	-0.39673088868153183	-0.07977195409087298	0.20107321201024103
ra	num_songs_euth_date	TACC1	7.738703641934921	0.5563107124331811	0.9494751357929123	0.5886888052089906	0.06263111338325267	0.10639086870527116
ra	num_songs_euth_date	PDE1A	6.8563610384604505	0.9603263216328367	0.9977797894299252	-0.0497666661416594	-0.005992390594314986	0.12040972520155994
ra	num_songs_euth_date	CNPY3	7.519498385128038	0.9323677704890775	0.9974784791638373	0.08490488989986346	0.011345839959970795	0.1336299943778508
ra	num_songs_euth_date	PITPNA	7.149605757437487	0.6886115203166905	0.9705302447382608	0.40095064655046636	0.04347814081658111	0.10843763737667064
ra	num_songs_euth_date	DNAJA1	7.392622737394861	0.7819981651521981	0.9849130019734216	-0.27685090783685384	-0.02947217599236952	0.10645504550679404
ra	num_songs_euth_date	NDUFA8	9.963216003614262	0.2859272224957148	0.8983785110756243	-1.0681328140893005	-0.09832086233071478	0.09204928547630477
ra	num_songs_euth_date	AHCYL1	6.799725016284621	0.9500757625663451	0.9977797894299252	-0.06264009480569427	-0.008229589812464033	0.13137894886640442
ra	num_songs_euth_date	RDX	7.8749407777080185	0.7438384592285037	0.9810840029023015	-0.3269382407107684	-0.04085782738091797	0.1249710871756466
ra	num_songs_euth_date	AIMP1	8.145735240754737	0.6226333403262714	0.9580737959765253	-0.4923984785498712	-0.05033570958462312	0.10222555872403048
ra	num_songs_euth_date	LOC110478906	8.509176666573307	0.48362205431509775	0.9428992801335921	0.7009618003760666	0.07126510214108414	0.10166759743947582
ra	num_songs_euth_date	LOC110478279	7.466795112266855	0.7340555223769999	0.9782772989636984	-0.33990735059749094	-0.03737421133196896	0.10995411327902256
ra	num_songs_euth_date	TPM3	7.241482257792444	0.9044620098513958	0.9961309504390169	-0.12008180813021446	-0.01297300634996898	0.10803473525233144
ra	num_songs_euth_date	CORO1C	7.879981637451926	0.697246084644896	0.9729527192762509	0.38924345670108046	0.03532392997554212	0.09075022166055095
ra	num_songs_euth_date	SMOX	6.4320516665217315	0.9718324558752109	0.9977797894299252	0.03532612345613328	0.004636733926382112	0.1312551016852965
ra	num_songs_euth_date	MORF4L1	7.374613649428348	0.7829020255996125	0.9849130019734216	0.27567341133474954	0.030251562485731416	0.10973696135314631
ra	num_songs_euth_date	PMEPA1	7.269035722421815	0.8207252259610739	0.991107731324512	0.2267201707445448	0.028922625726655427	0.12756970688436792
ra	num_songs_euth_date	EEF1D	6.979973366223016	0.9516457128817986	0.9977797894299252	-0.0606678110077167	-0.006441011829945574	0.10616852203759755
ra	num_songs_euth_date	DLGAP1	7.293198880301956	0.789665874178755	0.9864238927390877	-0.26687388511336485	-0.02941875462207187	0.11023466986878515
ra	num_songs_euth_date	ADGRB1	8.484951823053853	0.5681497880894864	0.9500701159003735	-0.5711212078449257	-0.08821680351146391	0.15446248939755194
ra	num_songs_euth_date	BZW1	7.4315476524360005	0.7676120224141646	0.9823809763468582	-0.29564538538983665	-0.02862479870982205	0.09682139524037395
ra	num_songs_euth_date	LOC110483487	7.0866501346525075	0.8966954052056937	0.99498181912127	-0.12989675310757381	-0.022735589725198714	0.17502816029874332
ra	num_songs_euth_date	ATP6V1A	7.0304743185894925	0.6628654133555687	0.9663807712247185	0.43619539358380177	0.04712254993822247	0.10803082891605388
ra	num_songs_euth_date	RGCC	6.447375266703378	0.7970611156261215	0.9868656039738666	-0.25727654434077174	-0.039843972686713025	0.15486826748550497
ra	num_songs_euth_date	ARF3	8.663917521854552	0.5863709515863919	0.9551892837422854	0.5444218244360675	0.08285234744588063	0.15218410380903116
ra	num_songs_euth_date	SNX12	8.244223236734237	0.529540998411957	0.9485369790198898	0.6291041159703511	0.059854244846200506	0.09514203345161609
ra	num_songs_euth_date	NDUFB4	9.71245595690015	0.32293471449755307	0.9230089682491751	-0.9893304059007952	-0.11923723783392089	0.12052317114963651
ra	num_songs_euth_date	ZC3H13	7.3506761585409635	0.9176788787516132	0.9961309504390169	-0.10340525130339213	-0.013317183775340066	0.12878633925725205
ra	num_songs_euth_date	PPP1CB	7.154744008720159	0.967879800934662	0.9977797894299252	0.04028583925299672	0.004159861565111797	0.10325865470960392
ra	num_songs_euth_date	NCKIPSD	7.312413379108228	0.8352364668883763	0.991107731324512	0.2080886374602265	0.029628832061442064	0.14238563154177622
ra	num_songs_euth_date	HDGFL3	7.89334736933264	0.8735759149722013	0.9924489325829884	-0.15919185388554472	-0.019419900843019894	0.12199054391930353
ra	num_songs_euth_date	ELMOD1	6.648827272496413	0.9692614530420063	0.9977797894299252	-0.03855206201023913	-0.004679131988254023	0.12137176960888063
ra	num_songs_euth_date	HNRNPDL	7.406086749274838	0.9028235824833132	0.9961309504390169	0.12215135321382321	0.013141703114922144	0.10758540752240285
ra	num_songs_euth_date	STARD7	7.478436050221993	0.7704863151840688	0.9832958260134881	-0.29188216717380394	-0.040422215245597436	0.1384881290864462
ra	num_songs_euth_date	EPHB1	6.959508593158553	0.664948250828618	0.96747525264912	0.43332445672673475	0.06270354142113595	0.14470344437696572
ra	num_songs_euth_date	YIPF3	7.0943028232425	0.7540516421967398	0.9812810754928274	0.3134572382877853	0.035385421920378385	0.11288755721088502
ra	num_songs_euth_date	LOC110479985	7.779712096153334	0.6161030337510478	0.9572235856241655	-0.5016650813235368	-0.048381592042217224	0.09644201648353254
ra	num_songs_euth_date	UGT8	6.221146807048974	0.8891579753088388	0.9944949981292008	0.13943407411450995	0.018905723179240823	0.13558897492814087
ra	num_songs_euth_date	LOC110478718	8.786424295603618	0.436934011188573	0.9387736484337172	-0.7779459078641708	-0.06691179888727591	0.086010862980153
ra	num_songs_euth_date	SYBU	8.419763125028616	0.7319589950090608	0.9782772989636984	-0.34269408097744475	-0.03862009394840768	0.11269553835961804
ra	num_songs_euth_date	PDGFA	7.019964977169371	0.8928457948011989	0.9944949981292008	0.13476623933288295	0.018329536031665462	0.13600985025923368
ra	num_songs_euth_date	LOC110483618	8.63009061567635	0.7339017588997132	0.9782772989636984	0.34011164485058326	0.053036071149298994	0.1559372398807416
ra	num_songs_euth_date	RNF11	6.903869813020462	0.791766190359383	0.9864238927390877	-0.2641456867340697	-0.032997665687303494	0.12492222036744483
ra	num_songs_euth_date	SPTAN1	8.895682797053729	0.4458355554157951	0.9400254863668384	0.7629221240432511	0.055829352758124395	0.07317831138812192
ra	num_songs_euth_date	TMED4	8.052342278819257	0.6432990062022426	0.9600101975206758	0.4633458552492129	0.05472512502871878	0.11810858866814422
ra	num_songs_euth_date	MSMO1	6.974828948946246	0.9264210247210953	0.9974784791638373	-0.09239083109493224	-0.011358728367171965	0.12294216030485526
ra	num_songs_euth_date	NUDC	7.375099615646543	0.8971548457398162	0.99498181912127	0.12931580148317257	0.013785058018020773	0.10659995035343439
ra	num_songs_euth_date	GRIA3	8.507904429253465	0.46570036779804524	0.9406859385210838	0.7299988706885504	0.07869606001888779	0.10780298871511951
ra	num_songs_euth_date	NCKAP1	7.367157567632694	0.8739250117676608	0.9924489325829884	-0.15874855174123456	-0.02337384373054856	0.14723815413855684
ra	num_songs_euth_date	LOC110475719	8.656202503946728	0.6073979717742573	0.9558503710333237	0.5140852963900662	0.0655182157915064	0.12744619667510185
ra	num_songs_euth_date	HNRNPA3	7.41770711712558	0.9678833202866486	0.9977797894299252	0.0402814228139892	0.00389477291603792	0.0966890602157508
ra	num_songs_euth_date	RPH3A	8.119419198755535	0.935681154437503	0.9977797894299252	-0.0807359969736883	-0.01662942572722543	0.2059728788961995
ra	num_songs_euth_date	RPL27A	9.109534871824094	0.40713263596228855	0.9387736484337172	-0.8295836168491625	-0.09112142795806139	0.10983995598195301
ra	num_songs_euth_date	RAC1	7.9792398140099765	0.5907657233347017	0.9551892837422854	-0.538040646630101	-0.04675950753152639	0.08690701682929396
ra	num_songs_euth_date	LOC110480121	7.709627604253105	0.67467282085564	0.9678036828025464	-0.41996707979739006	-0.04108394515923712	0.09782658483388212
ra	num_songs_euth_date	PHF20	7.994192059921796	0.6706104016814807	0.9676378891983547	-0.4255378361142124	-0.040336398408881445	0.09478921728138727
ra	num_songs_euth_date	HSPA12A	6.706792586684216	0.9807192097637412	0.9977797894299252	-0.024178187040827193	-0.0030202994355652693	0.12491835845529706
ra	num_songs_euth_date	SERTAD2	7.506330093249788	0.9109500600664355	0.9961309504390169	0.11189153411463856	0.015388856081093394	0.13753369459861664
ra	num_songs_euth_date	ABI1	7.255987343557965	0.9518193339069088	0.9977797894299252	0.06044971052411449	0.007157270187836055	0.11840040466332571
ra	num_songs_euth_date	NFE2L1	8.134749228232995	0.5989750818975789	0.9551892837422854	-0.5261789625882252	-0.07972029029764889	0.15150793924848732
ra	num_songs_euth_date	HERC2	7.4031798631170105	0.9855889989071938	0.9977797894299252	0.018070673716218066	0.002171228412699492	0.12015204561802574
ra	num_songs_euth_date	SV2C	6.974745419326682	0.9049724709125588	0.9961309504390169	-0.11943713564206981	-0.014742527327177818	0.1234333630652224
ra	num_songs_euth_date	RPL23	9.488543086385537	0.4175105310694427	0.9387736484337172	0.8113563957318805	0.08957620177198782	0.11040302663934264
ra	num_songs_euth_date	AGPAT5	7.1019183614079315	0.9787615704113717	0.9977797894299252	0.02663362928866941	0.0030020460764857435	0.1127163723707338
ra	num_songs_euth_date	ROGDI	7.3567795960600995	0.8372545028662133	0.991107731324512	0.20550347283374087	0.020422676090980172	0.09937873948973501
ra	num_songs_euth_date	SERBP1	8.195367206358931	0.9886685159637059	0.9977797894299252	-0.014208817803203103	-0.002051106766315856	0.14435449836322578
ra	num_songs_euth_date	UBXN4	9.895733887239658	0.3470665558623861	0.9302403489320206	0.94109701824751	0.12203892975737289	0.1296773099808892
ra	num_songs_euth_date	NCALD	6.932681000586275	0.9158649918582997	0.9961309504390169	-0.10569213773323612	-0.014901796317773571	0.14099247718297905
ra	num_songs_euth_date	RPL7A	7.820099297127845	0.6764896816948747	0.9687922326328158	-0.41747986419438887	-0.042706520987101856	0.10229600191499691
ra	num_songs_euth_date	SNRPB2	7.833255359848118	0.9891925983598951	0.9977797894299252	-0.013551617120528044	-0.0018826235804470872	0.13892242997297213
ra	num_songs_euth_date	SCOC	7.65083060666105	0.6263141152990861	0.9585658267472084	-0.48719405243851505	-0.04364119488418735	0.08957661668025999
ra	num_songs_euth_date	PRDX6	8.11286309935187	0.5007246163107874	0.9475232951919815	-0.673793280895029	-0.06653398318964063	0.09874539428659876
ra	num_songs_euth_date	GABRG2	8.03017654005823	0.680498782053532	0.9701355368829361	0.4120006651366528	0.04177200818502966	0.10138820569907254
ra	num_songs_euth_date	MDH2	8.020536169542975	0.5901027965723058	0.9551892837422854	-0.5390018014472604	-0.04787645343698507	0.08882429206810291
ra	num_songs_euth_date	ISCU	8.039756611732997	0.5845709820296772	0.9551892837422854	0.5470417736657931	0.05781855923212662	0.10569313353288809
ra	num_songs_euth_date	DYNC1H1	7.405786057675859	0.8983339798225468	0.99498181912127	-0.12782501408851354	-0.015679881267402506	0.12266676737109401
ra	num_songs_euth_date	RRBP1	7.015766011197841	0.9470113554460451	0.9977797894299252	0.06649053247785834	0.01060507873503368	0.15949757566711054
ra	num_songs_euth_date	NUCKS1	7.688379976186749	0.9789903292430788	0.9977797894299252	-0.02634669196702445	-0.003531048530856482	0.134022462299098
ra	num_songs_euth_date	RSPO3	4.386777556986501	0.9383442509737125	0.9977797894299252	-0.07738631642644751	-0.010877362900827458	0.14055925392399235
ra	num_songs_euth_date	NDUFA13	9.143348837111475	0.36011778140592343	0.9302403489320206	-0.9159024298891055	-0.15810188768207054	0.17261870099112303
ra	num_songs_euth_date	C2H6orf62	7.269023471204743	0.8605092659562166	0.9917351661507406	0.1758079428628164	0.020670843646201753	0.11757627846388767
ra	num_songs_euth_date	PBX3	7.320199008134819	0.8550769916314105	0.991449328494115	0.1827299177056013	0.02385978672392889	0.13057405718514975
ra	num_songs_euth_date	DDRGK1	7.945527735312568	0.8010188917750689	0.9873514645189567	0.25215004234191657	0.04338273873173936	0.17205128473828363
ra	num_songs_euth_date	KCNQ2	7.583350335218052	0.9922784356422236	0.9977797894299252	-0.009682078682700499	-0.001327152846457573	0.1370731317055778
ra	num_songs_euth_date	PPP1CC	8.091751697848332	0.9605449854233519	0.9977797894299252	-0.049492149165784656	-0.005117600185651662	0.10340226221555168
ra	num_songs_euth_date	TSC22D1	8.666581333533916	0.4909562124269792	0.9449377372224796	-0.6892487127484005	-0.0597640536832432	0.08670898121076236
ra	num_songs_euth_date	GABRA1	7.422745081227181	0.8586692119387676	0.9917351661507406	0.1781516360468351	0.021078743574888155	0.11831911310287753
ra	num_songs_euth_date	NSA2	7.766836654714244	0.9962883952752204	0.9990048539819365	0.00465392954204706	6.325843923688509e-4	0.13592478928905413
ra	num_songs_euth_date	MEIS2	8.210051392423175	0.7466011562957238	0.9812198735437075	0.32328581538809986	0.04557795718107696	0.14098347348262494
ra	num_songs_euth_date	FBXW7	8.016584499315641	0.7498062110473882	0.9812198735437075	0.3190539730729679	0.04978155165646093	0.15602862166858475
ra	num_songs_euth_date	PIP4K2A	7.014779267544316	0.9066606201223985	0.9961309504390169	0.11730548753763365	0.012250613560704634	0.10443342266298007
ra	num_songs_euth_date	HLF	8.670916496914082	0.9857865125761212	0.9977797894299252	0.017822975009395604	0.002998196124736816	0.1682208566839307
ra	num_songs_euth_date	ATP1B2	6.919608856646113	0.8595238873164939	0.9917351661507406	0.17706290727352325	0.024342312085851203	0.13747832598415252
ra	num_songs_euth_date	CAPZB	7.72285506539937	0.932025986824341	0.9974784791638373	0.08533500429518535	0.01110178126443967	0.1300964516980289
ra	num_songs_euth_date	PABPC1	7.663146457718724	0.9199254828805639	0.9967105571931317	-0.10057355932914853	-0.013113037869906361	0.1303825573776417
ra	num_songs_euth_date	APP	8.673863085848854	0.5372895034705536	0.9485369790198898	-0.6173026717580155	-0.04839220603769737	0.07839299625883892
ra	num_songs_euth_date	MPC1	7.095822108866422	0.7722264295697187	0.9836311711643104	-0.28960590576291667	-0.030865798637264904	0.10657862295989544
ra	num_songs_euth_date	FBRSL1	7.49456968100515	0.9513238432387219	0.9977797894299252	-0.06107214714136398	-0.0075909970490945005	0.1242955652357135
ra	num_songs_euth_date	LOC110481313	8.191724654994157	0.7078297811204052	0.9752001518929745	-0.374965876500378	-0.04387838693631419	0.11701968015286841
ra	num_songs_euth_date	PSD3	7.580984655852698	0.7671562738712944	0.9820711197400002	-0.29624246617755184	-0.03226163639912512	0.10890280794445326
ra	num_songs_euth_date	LOC110482576	8.313910090520555	0.523842696661543	0.9485369790198898	0.6378391997466473	0.07349021017722927	0.11521745638464982
ra	num_songs_euth_date	SRPK2	10.1300907634873	0.3314935985221039	0.9278475454075744	0.9719646413593399	0.07983230253641806	0.08213498633527315
ra	num_songs_euth_date	LOC110479696	7.636708646330959	0.8503132124700092	0.991107731324512	0.1888072902566612	0.019847425888498606	0.10512001873189525
ra	num_songs_euth_date	SEZ6L	7.548734946615822	0.9760059524300453	0.9977797894299252	-0.03009024205992915	-0.003295538974914236	0.10952184991900978
ra	num_songs_euth_date	TUB	8.043773360186714	0.5931609327292107	0.9551892837422854	0.5345720498510529	0.051430183222476264	0.09620814114169678
ra	num_songs_euth_date	RBFOX2	8.273909562752523	0.8785002952191459	0.9943340363570919	-0.15294146185786295	-0.02124866457611684	0.1389333168259135
ra	num_songs_euth_date	BDH1	7.504803083726648	0.8911753908294406	0.9944949981292008	0.13688017231032337	0.015418845798346197	0.11264484503562627
ra	num_songs_euth_date	NELL2	8.588101362824474	0.8472332767491787	0.991107731324512	0.19274021356230325	0.026173904416990707	0.13579887628655135
ra	num_songs_euth_date	CIAO2B	9.321136907006638	0.43853601577295	0.9389595900761806	-0.7752291883944538	-0.08871673061349752	0.11443935798810054
ra	num_songs_euth_date	KIFAP3	7.786848204342985	0.9880641727701318	0.9977797894299252	0.014966673384349326	0.0015586113295101229	0.1041387948734129
ra	num_songs_euth_date	RASGEF1A	8.225233588841036	0.8585532872788723	0.9917351661507406	0.1782993230131701	0.018403138740502836	0.10321485482669769
ra	num_songs_euth_date	C4H20orf194	8.48687357031854	0.5491221315037498	0.9485410428650911	-0.5994447821267987	-0.06062039524955498	0.10112757180816052
ra	num_songs_euth_date	LYRM4	7.980521195007436	0.8457620124863984	0.991107731324512	0.19461999499934265	0.023356148866811664	0.12000898914261379
ra	num_songs_euth_date	MIF	9.81823982229155	0.3390440650776716	0.9295308844075559	-0.9568847580256139	-0.09437561759870464	0.09862798712922795
ra	num_songs_euth_date	CAPRIN1	7.837371749619259	0.8292355479669969	0.991107731324512	-0.21578430287985836	-0.021735174652625918	0.10072639372998021
ra	num_songs_euth_date	RND1	7.548842883273425	0.9869784551520623	0.9977797894299252	0.016328201758579547	0.0019254145863266377	0.11791957343465218
ra	num_songs_euth_date	ITFG1	7.891671422784089	0.9226203331440315	0.9973485966467482	0.09717794696058185	0.008926931895622145	0.09186170499406787
ra	num_songs_euth_date	CCT3	7.990281722150039	0.9613224044180987	0.9977797894299252	-0.048516184529300205	-0.0047125518930575365	0.09713360477082657
ra	num_songs_euth_date	DDX3X	7.907691346804615	0.8401181978758091	0.991107731324512	-0.20183734922838906	-0.02022175034679823	0.10018834682532571
ra	num_songs_euth_date	HNRNPH1	7.962431391310202	0.7942936679732928	0.9868656039738666	-0.2608652354313154	-0.024105055866122688	0.09240424783420187
ra	num_songs_euth_date	ACO2	7.9459676186633805	0.6097593751257396	0.9558503710333237	-0.5107083154666322	-0.043338998320314195	0.0848605691503486
ra	num_songs_euth_date	PTP4A1	7.450940933749333	0.767465044855077	0.9823296147010412	0.2958379306369597	0.029086631700388305	0.09831948066214077
ra	num_songs_euth_date	NDUFB10	8.650190711048664	0.5414215061364591	0.9485410428650911	-0.611044495712966	-0.07227229017599258	0.11827664054426242
ra	num_songs_euth_date	SLC6A1	8.870112701230772	0.6439532933989149	0.9600101975206758	0.4624325257035862	0.04153411295944815	0.08981659085561605
ra	num_songs_euth_date	PINK1	8.478287889595205	0.4932914507921272	0.9449377372224796	0.6855390536063652	0.05218667149771104	0.07612501610692553
ra	num_songs_euth_date	PLXNB1	7.438975084263822	0.7685821785516296	0.982388006808984	0.29437472518529134	0.04726837139323261	0.16057211217260584
ra	num_songs_euth_date	NLGN4X	7.747470803991368	0.7646031950099977	0.9812996337862988	0.29958924434374706	0.033749914531136155	0.11265395927369036
ra	num_songs_euth_date	SCN8A	9.165301262532571	0.45544125535923663	0.9406859385210838	0.7469008153961885	0.08608034509915563	0.11525003497752898
ra	num_songs_euth_date	TMBIM6	11.38626833876892	0.23685685714242097	0.8735808480773213	1.1841656078354665	0.17212356299124212	0.145354299983316
ra	num_songs_euth_date	CNR1	7.119313915500343	0.7983942298060885	0.9870940850199398	-0.2555490135306985	-0.02918131379179748	0.11419067281311182
ra	num_songs_euth_date	GAP43	8.245923915263958	0.8785050443037479	0.9943340363570919	0.1529354368915948	0.018249077755688726	0.11932537106245832
ra	num_songs_euth_date	PTPRD	7.719900174721559	0.9476461629936423	0.9977797894299252	0.06569281548358372	0.008648401042739378	0.13164911534200519
ra	num_songs_euth_date	NFYC	7.5641753569058805	0.8630212027713946	0.9917351661507406	-0.17261002498210157	-0.018792737713388057	0.10887396439075153
ra	num_songs_euth_date	HSP90B1	8.240603682610534	0.7180954162591136	0.9782283894171878	-0.3611901542304517	-0.035412413274603545	0.0980436838043188
ra	num_songs_euth_date	FAM131B	7.832813645279023	0.9668924581096126	0.9977797894299252	-0.041524888349966496	-0.004257973034235654	0.10254026448788969
ra	num_songs_euth_date	HSPA8	10.886369412094561	0.2862108979891783	0.8983785110756243	1.067503496385716	0.06427654432200276	0.06021202229278509
ra	num_songs_euth_date	PDAP1	8.81292846350719	0.6085965345237787	0.9558503710333237	0.512370532065841	0.05305987161494217	0.10355761757220618
ra	num_songs_euth_date	CD24	7.037001008502337	0.9489865754643811	0.9977797894299252	0.06400855246745991	0.012657081156115491	0.19774046854988608
ra	num_songs_euth_date	TAX1BP1	8.09552687408946	0.8390879448210457	0.991107731324512	-0.2031559713158599	-0.023991365289361882	0.11809333062655064
ra	num_songs_euth_date	SYN2	7.626870712782715	0.7703437462662919	0.9832958260134881	0.2920687300300614	0.028359948349521758	0.0971002556370988
ra	num_songs_euth_date	NRSN1	7.270264438760791	0.9496276122568068	0.9977797894299252	-0.0632031377085463	-0.007155161536164195	0.1132089607506413
ra	num_songs_euth_date	BRSK2	8.245842422284076	0.7351101981654415	0.9786816416383417	0.33850646264165823	0.03449913268881663	0.10191572834264406
ra	num_songs_euth_date	ZBTB18	7.790948152701382	0.8824776147332223	0.9944949981292008	-0.14789752757326596	-0.021543811730984925	0.14566715268659566
ra	num_songs_euth_date	ATP5MF	12.152984492218826	0.17771962972684535	0.844425186455743	1.3495301354081244	0.11829538836105001	0.08765672233415904
ra	num_songs_euth_date	GRB2	8.192665415247326	0.8289598265349298	0.991107731324512	0.2161381963400501	0.019052266548695275	0.08814854047694723
ra	num_songs_euth_date	LOC110475732	8.032154783409784	0.8320346350079733	0.991107731324512	0.21219314781384974	0.0293142226321132	0.13814877122153646
ra	num_songs_euth_date	LDHB	9.934459938644004	0.36970222549052867	0.9302403489320206	-0.8977646079679628	-0.06013900312199065	0.06698749604098532
ra	num_songs_euth_date	LOC110477150	9.67855438733752	0.44365549532508697	0.9398622142568297	-0.7665855373819682	-0.1053654681645663	0.13744776417829235
ra	num_songs_euth_date	LOC110471603	8.061425884310767	0.7688579659134327	0.982388006808984	0.29401360017457795	0.027261821107443296	0.092722993396414
ra	num_songs_euth_date	TOP1	8.985702399231368	0.6497018022336383	0.9622033456404752	0.4544245726659272	0.06909481340876143	0.1520490254376206
ra	num_songs_euth_date	RAB7A	8.862060083197361	0.5614137202193341	0.9499353151053143	0.5810946302770239	0.05208693202710311	0.0896358859868862
ra	num_songs_euth_date	PLEKHB2	8.024773488298196	0.8098487890403264	0.9881140411224542	0.24073635927659467	0.022293122201009288	0.09260388529592883
ra	num_songs_euth_date	SYT4	7.427319664622675	0.79855053248553	0.9870940850199398	-0.2553465170941458	-0.03056908036940341	0.11971606551473989
ra	num_songs_euth_date	AP2M1	9.065928689963583	0.5249968107459353	0.9485369790198898	0.6360661091894471	0.050103011734142375	0.07877013255428707
ra	num_songs_euth_date	PPP3R1	9.06491668541841	0.6114157093807893	0.9558503710333237	-0.5083431127490725	-0.06159770823560535	0.12117348832069473
ra	num_songs_euth_date	OMG	7.569160260181507	0.8822318916529412	0.9944949981292008	0.14820903672400257	0.015162051371349065	0.10230180093258481
ra	num_songs_euth_date	SOX2	8.77348789690211	0.6014329654387328	0.9551892837422854	0.522642019403666	0.05030393478999881	0.09624931200020151
ra	num_songs_euth_date	RPS20	8.010099518140965	0.7958209606311285	0.9868656039738666	0.25888430367373855	0.03068906774807315	0.11854356294520406
ra	num_songs_euth_date	C5H11orf58	8.4629596548798	0.6617385790441932	0.9662610274578388	0.43775009761116884	0.0421256720978573	0.09623223918792909
ra	num_songs_euth_date	SDHA	7.554820720820806	0.8534314591961667	0.991449328494115	0.18482842360213722	0.01712854740058248	0.09267269106538233
ra	num_songs_euth_date	SET	7.881702119601464	0.9850587793360919	0.9977797894299252	-0.018735619064626546	-0.0019309559671831199	0.10306336612217032
ra	num_songs_euth_date	SVBP	9.126299053162327	0.6081407708600886	0.9558503710333237	0.5130224077419379	0.06994578846451996	0.13634061087582028
ra	num_songs_euth_date	TIMM10	8.414311675884964	0.7465495035023237	0.9812198735437075	-0.3233540632313592	-0.049805714365618495	0.15402841661520303
ra	num_songs_euth_date	MRPL33	8.061954980853054	0.6303912643882512	0.9586192238034008	-0.4814445516810472	-0.05247578026655561	0.10899651908683422
ra	num_songs_euth_date	CNP	7.056585719218047	0.9147418493599142	0.9961309504390169	-0.10710843417918393	-0.010989550654853816	0.10260210355114674
ra	num_songs_euth_date	LOC110473024	9.984261132119684	0.2844177194392825	0.8983785110756243	-1.0714886968910728	-0.14295461923672362	0.13341682432255872
ra	num_songs_euth_date	RPS4X	8.189448959878705	0.7604878389875507	0.9812996337862988	-0.30499108116690554	-0.02970069229075948	0.09738216664278736
ra	num_songs_euth_date	UBE2QL1	7.55150147014123	0.9145778944511193	0.9961309504390169	-0.10731520126357903	-0.010694377140621348	0.09965388886849937
ra	num_songs_euth_date	FRMD8	14.4837374065494	0.11346888024920264	0.7963096798759253	-1.585307263919991	-0.2765795634255268	0.17446432607747484
ra	num_songs_euth_date	SDHB	7.786980812002062	0.8747414021128869	0.992767368986983	0.1577119766011962	0.0164828501163947	0.10451235519084656
ra	num_songs_euth_date	YKT6	8.1993686920841	0.793057799761699	0.9866540474978431	0.262468933897832	0.026969354552199266	0.10275255875690528
ra	num_songs_euth_date	NACC2	7.934213738422473	0.8929329727337735	0.9944949981292008	0.13465593038621665	0.018358801527594282	0.1363386036911857
ra	num_songs_euth_date	PARP1	8.257258542284061	0.791359829401028	0.9864238927390877	0.2646733736228438	0.026383072813795535	0.09968162816177753
ra	num_songs_euth_date	LOC110483781	9.11507083869195	0.598682623722459	0.9551892837422854	-0.5266002539647535	-0.08772982845971561	0.1665966315040698
ra	num_songs_euth_date	TNFRSF21	8.88803701361239	0.5574338744449391	0.9494751357929123	0.5870144377403202	0.06183540795289487	0.105338819588368
ra	num_songs_euth_date	TOLLIP	7.562916701223397	0.8979922003728112	0.99498181912127	0.12825709878001587	0.01209490776373865	0.09430205328816618
ra	num_songs_euth_date	MSI2	7.931780891168645	0.8630605034452838	0.9917351661507406	-0.17256000587836312	-0.02116973026670385	0.12268039838632314
ra	num_songs_euth_date	LOC110468364	8.181569625923325	0.8167232545672517	0.9897131412272719	-0.2318720771494504	-0.02321607831906619	0.1001245109134143
ra	num_songs_euth_date	ADD1	8.413018979076675	0.7735295425679994	0.9838505665512722	0.28790227468219803	0.026019981690587068	0.090377826015127255
ra	num_songs_euth_date	CHST2	8.088669104968641	0.7924344687547396	0.9864982024403411	-0.2632780426424536	-0.037429909390853985	0.1421687468319791
ra	num_songs_euth_date	TTYH3	8.387284621536208	0.972094326439976	0.9977797894299252	-0.034997565371366314	-0.004314265579261266	0.12327330582804011
ra	num_songs_euth_date	UBL3	7.844285687240185	0.8728106312835637	0.9924489325829884	-0.16016376262640244	-0.0188055847962138	0.1174147290737647
ra	num_songs_euth_date	RPL29	8.326445446571139	0.9912969322314659	0.9977797894299252	-0.010912833155034038	-0.0015883644212078911	0.14555014253793352
ra	num_songs_euth_date	KRTCAP2	8.611686832699812	0.6968978286137182	0.9729527192762509	0.3897145969281246	0.046239975766327886	0.11865086945885162
ra	num_songs_euth_date	CTDSPL	8.533642241424475	0.9827291591467726	0.9977797894299252	-0.02165728478200877	-0.0031172988574269646	0.1439376583354798
ra	num_songs_euth_date	MEF2D	8.74580713929499	0.9365197189810391	0.9977797894299252	0.07968114249905786	0.010868178880253923	0.13639587158758956
ra	num_songs_euth_date	MYCBP	8.658763044467207	0.5994577863833934	0.9551892837422854	0.5254838223463278	0.05145162231242269	0.09791285692238255
ra	num_songs_euth_date	FRRS1L	8.011159060495489	0.7621803461268266	0.9812996337862988	0.30276841756702894	0.028710773128203155	0.09482750334039372
ra	num_songs_euth_date	ACSL6	8.953622555843083	0.47665006780408936	0.9412379496013042	-0.7121864170207918	-0.10150621442764268	0.14252759109372243
ra	num_songs_euth_date	KLC1	8.07795485209842	0.9533784283615907	0.9977797894299252	-0.058491324087811575	-0.004732146589196346	0.08090339316121638
ra	num_songs_euth_date	LOC110474951	11.197823529643614	0.25637393798709374	0.8827166788064293	1.1361800892277156	0.19522193630539975	0.17182305706315976
ra	num_songs_euth_date	CLSTN3	8.20973385897094	0.7570161618436871	0.98129128838416535	-0.30955495761700175	-0.03929813860818704	0.12695044172676065
ra	num_songs_euth_date	CKMT1A	7.998798575642837	0.6538602809036163	0.9637895592042496	0.4486497760895101	0.038495027496885874	0.0858019541041869
ra	num_songs_euth_date	RPS27A	9.78206893403459	0.43736388866366405	0.9387736484337172	-0.7772163474890463	-0.08179678227087124	0.10524326017476625
ra	num_songs_euth_date	ACVR2A	8.763868433078592	0.8707495883277557	0.9924489325829884	-0.1627820395858139	-0.026609586788850014	0.16346758436345935
ra	num_songs_euth_date	FAM168A	8.402773463595567	0.8632953875804783	0.9917351661507406	0.1722610710615115	0.01897392440925172	0.11014632785184793
ra	num_songs_euth_date	RPLP2	8.378649882268036	0.8804253298655897	0.994408065327086	0.15049970364140128	0.01978163310912445	0.13143968147776922
ra	num_songs_euth_date	GNG5	8.08990006317522	0.7901978677985694	0.9864238927390877	-0.2661826664757968	-0.036392736312097634	0.1367209097193664
ra	num_songs_euth_date	DNAJC8	8.490446578379863	0.8011331365946812	0.9873514645189567	-0.25200216035866363	-0.022201843927426274	0.0881017999838865
ra	num_songs_euth_date	LSM6	8.24602317553417	0.8301261451934104	0.991107731324512	-0.21464138986657968	-0.026451480173471948	0.12323569182026864
ra	num_songs_euth_date	SLC17A6	7.512036801005913	0.9560319258119672	0.9977797894299252	0.05515876510725295	0.0057790723658183414	0.1047716052848768
ra	num_songs_euth_date	CTSD	8.593906996980033	0.643297158848537	0.9600101975206758	-0.46334843454630453	-0.03786991781707326	0.08173097175596208
ra	num_songs_euth_date	LOC110470530	7.918481285969379	0.763167315200922	0.9812996337862988	0.3014729848451473	0.03871418006160609	0.12841674713073137
ra	num_songs_euth_date	ACOT7	8.287791951938999	0.7893613524153114	0.9864238927390877	0.2672696073218423	0.02358331658478405	0.0882379288131529
ra	num_songs_euth_date	EIF3J	8.726735273820672	0.790975411897378	0.9864238927390877	0.2651726334257069	0.032982351108284305	0.12438067489164538
ra	num_songs_euth_date	RBKS	8.05760673751264	0.7749868880289261	0.9840558462258491	0.2859979977294871	0.0290611380164206	0.1016130820744705
ra	num_songs_euth_date	ATXN1	8.52575504260374	0.8812685140392084	0.9944949981292008	0.14943047332935117	0.018319844758654457	0.12259778310597151
ra	num_songs_euth_date	RBFOX1	8.579225754734471	0.781323641469329	0.9848866993219008	-0.2777298883340745	-0.032075152697881644	0.1154904604984366
ra	num_songs_euth_date	MRPL27	7.972901161132961	0.9817775556213448	0.9977797894299252	-0.02285077899555967	-0.002773003735399482	0.12135270031443252
ra	num_songs_euth_date	SERGEF	7.386317695335243	0.977214616176314	0.9977797894299252	-0.028574067455219142	-0.0030196788343776764	0.10567899859234506
ra	num_songs_euth_date	LOC110471035	10.240396343059777	0.3760923485103207	0.9303164616294851	0.885834261918391	0.14357332790592608	0.16207696414338174
ra	num_songs_euth_date	FKBP1A	11.212208401332099	0.32188254789360815	0.9225025390691501	0.991485860797486	0.08820113819747426	0.08895854362111735
ra	num_songs_euth_date	NAP1L1	8.26767434136216	0.9991025718932303	0.9998313930565995	0.001125268789826426	1.0366495067597172e-4	0.0921246120155542
ra	num_songs_euth_date	SNRPD3	8.536363756151015	0.7719062898589932	0.9833596271253406	-0.29002457063097553	-0.025940566923459574	0.08944265262430506
ra	num_songs_euth_date	ATP6V1B2	8.372275630662797	0.8541461944436546	0.991449328494115	0.1839168401972863	0.016034435185888922	0.08718307235318362
ra	num_songs_euth_date	TIMM13	8.96747861106272	0.6505643773302758	0.9622145846485225	-0.45322549006677093	-0.054124364879568315	0.11942039021590446
ra	num_songs_euth_date	RPS16	9.647735225081979	0.4579751515465965	0.9406859385210838	-0.7427064946793324	-0.07165601913568917	0.09647959139852015
ra	num_songs_euth_date	FAXC	8.23433735969631	0.9640523574514217	0.9977797894299252	0.045089387167898586	0.004255803232703299	0.09438591872752755
ra	num_songs_euth_date	CDC42	8.141027585426704	0.9534260119576483	0.9977797894299252	0.058431557664167195	0.006284211096485383	0.10754823844682714
ra	num_songs_euth_date	ATP5F1D	10.11453586109986	0.3729227985091592	0.9302403489320206	-0.8917359345198943	-0.10640807896145289	0.11932689358172205
ra	num_songs_euth_date	YWHAH	8.387309109807758	0.7128463197084107	0.9767115663349734	0.36822531122262464	0.03585828366213292	0.09738136561843636
ra	num_songs_euth_date	NME7	8.44333700398613	0.6235904303721272	0.9585658267472084	-0.4910439228617265	-0.038953854817788305	0.07932865677426856
ra	num_songs_euth_date	RAP2A	8.715716967459201	0.974917662023988	0.9977797894299252	-0.03145547686862254	-0.004650078149117575	0.14783047697986484
ra	num_songs_euth_date	ITM2B	8.401278239422929	0.6000420436132741	0.9551892837422854	0.5246427764685845	0.04600968003523534	0.08769715718746847
ra	num_songs_euth_date	GRIA2	8.279421412259993	0.7977716785436162	0.9868656039738666	-0.256355658105881	-0.022897427913954545	0.08931898785903668
ra	num_songs_euth_date	IQSEC1	7.856673935382837	0.9780103522764558	0.9977797894299252	0.02757591458470021	0.002826079662656125	0.10248362403269493
ra	num_songs_euth_date	NCOR2	9.225053530157737	0.7082026905762175	0.9752001518929745	0.3744642260841112	0.044650932622719	0.1192395147852912
ra	num_songs_euth_date	LOC110482079	8.691339731166513	0.729516548224165	0.9782772989636984	0.34594397842244307	0.031145461906210384	0.09003036285886058
ra	num_songs_euth_date	OLFM1	9.021043367610636	0.6107265166235917	0.9558503710333237	0.5093269156216108	0.05260651932787799	0.10328635246710667
ra	num_songs_euth_date	INIP	8.307789642060305	0.7142918820875759	0.9770250082922523	-0.36628607386637174	-0.03375378883428842	0.09215143911423303
ra	num_songs_euth_date	CELF2	9.786554518378178	0.6002708615084557	0.9551892837422854	0.5243134914040543	0.06817986196881862	0.13003644401031986
ra	num_songs_euth_date	LOC110473579	7.010892102430973	0.7727423916599696	0.9838505665512722	-0.28893125981706114	-0.028516209261526624	0.09869547960847803
ra	num_songs_euth_date	RPS24	8.53229488982578	0.9960856708614438	0.9989105211496635	0.004908124856815168	5.486804469130174e-4	0.1117902382110651
ra	num_songs_euth_date	LOC110482660	7.965342781637636	0.8118905409580933	0.988383572432469	-0.23810167431563994	-0.025377716388071802	0.10658352765058587
ra	num_songs_euth_date	PLLP	7.791025626247946	0.866186043817638	0.9923024568427656	0.16858341407119692	0.014244200193330721	0.08449348514982052
ra	num_songs_euth_date	EEF2	9.45051029221664	0.5356855465031277	0.9485369790198898	0.6197384873905099	0.07177968829528932	0.11582254411457824
ra	num_songs_euth_date	RAN	9.099891102777214	0.602645344114582	0.9551892837422854	-0.5208997933247163	-0.05316739824949806	0.10206838038876855
ra	num_songs_euth_date	EEF1A1	8.614458122020848	0.7328107543317279	0.9782772989636984	-0.34156159155901905	-0.026854761884678845	0.07862348269927932
ra	num_songs_euth_date	RPS11	8.992447330513063	0.7299338166640792	0.9782772989636984	-0.34538850652333064	-0.038184758279039485	0.1105559610636903
ra	num_songs_euth_date	HMGB1	8.895946112772915	0.9750929450468542	0.9977797894299252	0.03123558452290309	0.0036643816236685725	0.11731432850189538
ra	num_songs_euth_date	LOC110471034	13.223599052527398	0.1434839909172936	0.8109620636221574	1.4650216571796342	0.21263071292233776	0.14513827278955097
ra	num_songs_euth_date	SLC25A6	9.148761902473824	0.5203074775341303	0.9485369790198898	0.6432829836810713	0.04054627319105816	0.06303022809501256
ra	num_songs_euth_date	SORL1	7.410854260552201	0.9063896159462778	0.9961309504390169	0.1176476518271824	0.011898653068294351	0.10113804129106449
ra	num_songs_euth_date	STMP1	9.483434447817071	0.5702589477446062	0.9503092302308817	-0.5680100892347143	-0.07294723428359129	0.12842594817615624
ra	num_songs_euth_date	GNAO1	9.115221296831047	0.9147678516371329	0.9961309504390169	-0.10707564256622576	-0.01087988484430973	0.10160933507898937
ra	num_songs_euth_date	LOC110481310	9.695647316015535	0.5273565343910273	0.9485369790198898	-0.6324470273933601	-0.08716640194418117	0.13782403611483288
ra	num_songs_euth_date	MAPK1	8.779615719839326	0.9827315118775699	0.9977797894299252	-0.021654334043172	-0.001967032668735696	0.09083782788304849
ra	num_songs_euth_date	PTPRS	8.906439222447752	0.862622420328953	0.9917351661507406	0.17311759141344982	0.025241892023850496	0.14580778196922978
ra	num_songs_euth_date	RPL35A	9.357896372279425	0.6208633060720714	0.9572235856241655	0.4949059704938327	0.059582062694562045	0.12039067266678798
ra	num_songs_euth_date	SPARC	8.752902307502898	0.6191447301422696	0.9572235856241655	0.4973435497022049	0.035786832081278974	0.07195595902009207
ra	num_songs_euth_date	NRXN1	9.900858178161643	0.6071009516406441	0.9558503710333237	0.5145104722220106	0.06309561129698654	0.12263231693709992
ra	num_songs_euth_date	ATP5F1A	9.850710334340684	0.41925504202475394	0.9387736484337172	-0.8083188930087859	-0.04506926986217022	0.055756793824786106
ra	num_songs_euth_date	GHITM	7.823270116960822	0.911553288714953	0.9961309504390169	-0.1111304309938854	-0.009212139205491974	0.08289483918224741
ra	num_songs_euth_date	RAB3A	8.917563250114261	0.7071575253576241	0.9751941987054982	-0.3758704566055368	-0.03468974399512474	0.09229175474019881
ra	num_songs_euth_date	NHP2	9.013863418078833	0.953148151091624	0.9977797894299252	-0.05878056220612224	-0.006750236419976926	0.11483790162309576
ra	num_songs_euth_date	ATP5IF1	8.726569820661512	0.6828062992823727	0.9701355368829361	0.40885262170909137	0.034273456781667995	0.08382838940446956
ra	num_songs_euth_date	LOC110483938	9.093118099903746	0.9858875616099435	0.9977797894299252	0.017696251470293373	0.002105091458661147	0.11895691368281898
ra	num_songs_euth_date	LOC110474501	10.676571461666333	0.34830956065125895	0.9302403489320206	-0.9386718200443042	-0.08575819951141135	0.09136121664690398
ra	num_songs_euth_date	SLC1A3	8.810467727505971	0.6754045112019906	0.9681244879072425	0.4189651105691416	0.04296500466425486	0.10255031643539295
ra	num_songs_euth_date	TMEM258	8.667952415912533	0.9389023751540018	0.9977797894299252	-0.07668441142519704	-0.009983353602912356	0.13018752334887213
ra	num_songs_euth_date	HTRA1	7.807643156637605	0.9493884131859928	0.9977797894299252	0.06350366860933407	0.005396536085769952	0.08497991067207011
ra	num_songs_euth_date	DBI	10.366908992904825	0.34629309721543466	0.9302403489320206	-0.9426088938760896	-0.07685234258691787	0.08153152711183782
ra	num_songs_euth_date	MAFB	7.890843466699963	0.6275720242009803	0.9585658267472084	0.48541846654118753	0.054285277277569086	0.11183191621112956
ra	num_songs_euth_date	GNG7	9.971461590578274	0.6579163696777619	0.9647484196817028	-0.4430315657065468	-0.05174247964144479	0.11679185784183543
ra	num_songs_euth_date	PYGB	7.7380342892817255	0.923501847308563	0.9973485966467482	-0.09606745157055337	-0.008784130493892789	0.09143711371839183
ra	num_songs_euth_date	SELENOP	8.600886529122405	0.8179381450610017	0.9902717020925532	-0.23030745193371502	-0.03411596295800233	0.14813225829888158
ra	num_songs_euth_date	GABRB2	8.70066210236046	0.7804524339100863	0.9848866993219008	-0.278865488394923	-0.0271201536756331	0.09725173893596382
ra	num_songs_euth_date	NPTN	9.517108083794746	0.7211693861908516	0.9782772989636984	-0.35707855351038176	-0.047848484461103916	0.1339998831929646
ra	num_songs_euth_date	YWHAZ	9.39315792087984	0.8815596244478198	0.9944949981292008	0.14906136000514186	0.014065358036028945	0.09435951768817728
ra	num_songs_euth_date	DPYSL2	9.386331642123348	0.9010567074111022	0.9961309504390169	0.12438373208470711	0.014695843636821786	0.11814924179002528
ra	num_songs_euth_date	NDUFA7	9.610470764089543	0.6036249377784741	0.9551892837422854	-0.5194932423261496	-0.04807497520361212	0.09254206077512278
ra	num_songs_euth_date	LOC116184040	8.429157519370365	0.7561726906700442	0.98129128838416535	0.31066475937904986	0.0534579502769155	0.17207600367600792
ra	num_songs_euth_date	MRPL53	8.91401773971203	0.7747804970805672	0.9840558462258491	-0.28626762033806874	-0.02772010110267857	0.09683282052626985
ra	num_songs_euth_date	SNCB	9.580178041781446	0.5921336035556924	0.9551892837422854	-0.5360589744970928	-0.044175485566551924	0.08240788358780009
ra	num_songs_euth_date	UBE2D2	9.441724717550434	0.7516452087186779	0.9812198735437075	-0.3166284111390357	-0.04197629350103863	0.13257273202374212
ra	num_songs_euth_date	REC114	9.458326396628376	0.8959436222510053	0.99498181912127	-0.13084745959554372	-0.019363308456843205	0.14798383183514754
ra	num_songs_euth_date	GOT1	8.561623433601811	0.9419000424576638	0.9977797894299252	0.07291514066596105	0.0057342286762134195	0.07864249624756367
ra	num_songs_euth_date	HNRNPR	9.44242507264755	0.970962944058694	0.9977797894299252	0.03641709129766215	0.004542330973074177	0.12473074622974566
ra	num_songs_euth_date	RPL37A	9.68268878605799	0.5862058232190026	0.9551892837422854	-0.5446620212569093	-0.05773471058327906	0.10600098470248656
ra	num_songs_euth_date	NTRK2	8.850178308960377	0.8944372895435412	0.99498181912127	-0.1327527289310567	-0.010109276097136147	0.07615117352793749
ra	num_songs_euth_date	MLLT11	9.085826284793116	0.5880339683350624	0.9551892837422854	0.5420045385736003	0.037349070917761885	0.06890914791240285
ra	num_songs_euth_date	RPL22	9.03926151659517	0.9761334270085047	0.9977797894299252	0.029930331913856134	0.003124983939292239	0.10440859621224378
ra	num_songs_euth_date	RFTN2	8.887405191708828	0.8562822287561016	0.991449328494115	0.181193421069273	0.015746434630267685	0.08690400864084123
ra	num_songs_euth_date	JADE2	10.243769963941665	0.6457540368209879	0.9603328003446515	0.4599208308190303	0.07032283726406799	0.15290204868267562
ra	num_songs_euth_date	MAPK10	9.718448515431245	0.6137988438484179	0.9571456617761345	-0.5049450428916777	-0.046767534554778216	0.09261905867409599
ra	num_songs_euth_date	FDFT1	8.840403629790043	0.7290648498955259	0.9782772989636984	0.346545404268753	0.04175413311082745	0.1204867604547607
ra	num_songs_euth_date	PRKAR1A	9.074810804188674	0.8314194756519631	0.991107731324512	-0.21298214448354344	-0.0233337377541049	0.10955724861671601
ra	num_songs_euth_date	RPL35	9.035689932778853	0.8496591402499982	0.991107731324512	0.18964226095110948	0.0195268444676582	0.10296673520831044
ra	num_songs_euth_date	ENO2	9.024461185114303	0.7957121205557302	0.9868656039738666	-0.25902543785412613	-0.019318715100626316	0.07458230844302607
ra	num_songs_euth_date	CNTNAP2	8.359323952108976	0.7217532378890825	0.9782772989636984	-0.356298305235511	-0.025737256116279077	0.07223513482408206
ra	num_songs_euth_date	CHL1	8.716864680652522	0.8630287702547896	0.9917351661507406	-0.17260039359360166	-0.017827163588591446	0.10328576440310216
ra	num_songs_euth_date	CTSB	8.585058483707126	0.93074654677842	0.9974784791638373	0.08694524450087211	0.01216735084265188	0.13994268361083087
ra	num_songs_euth_date	LOC110479065	8.272275577145933	0.9434675126826528	0.9977797894299252	-0.07094461809808413	-0.0060571048791190595	0.08537793340073858
ra	num_songs_euth_date	SERINC1	9.071643199204107	0.9102777605486823	0.9961309504390169	-0.11273986157990618	-0.008304126986825802	0.073657416910523
ra	num_songs_euth_date	FAM166A	9.80869126868719	0.8713604029899824	0.9924489325829884	0.1620059662253187	0.014429081752832864	0.08906512574212744
ra	num_songs_euth_date	CEND1	9.137768929361519	0.7597234427921191	0.9812996337862988	-0.30599540908282385	-0.04028928353298048	0.13166630066033236
ra	num_songs_euth_date	NFIA	10.380150941921295	0.39003200024096496	0.9387736484337172	0.8602363712532742	0.08349115081224018	0.09705605761658545
ra	num_songs_euth_date	TUBB4B	9.809907995832576	0.9345236795312191	0.9977797894299252	0.08219216607952291	0.007288467939506413	0.08867594427983128
ra	num_songs_euth_date	CHN1	9.18495816050542	0.881058092250864	0.994408065327086	-0.14969729024701656	-0.013804940005779446	0.0922190373853783
ra	num_songs_euth_date	VSNL1	9.945682242574193	0.42139935893953917	0.9387736484337172	-0.8045954494594258	-0.06843655599202728	0.08505710048199619
ra	num_songs_euth_date	NDUFA3	11.535574977413782	0.31769529714696554	0.9211153607051854	-1.0001098467398544	-0.10571858540823753	0.10570697384178114
ra	num_songs_euth_date	LOC110471349	9.487854633444371	0.9267958151737498	0.9974784791638373	-0.09191888489967305	-0.013842627467963773	0.15059612051508917
ra	num_songs_euth_date	CAMK2N1	11.785160368016124	0.7450594399847563	0.9812198735437075	0.3253235065337711	0.08213324748555044	0.25246637834645486
ra	num_songs_euth_date	OXR1	8.965973229667618	0.8841717460991073	0.9944949981292008	-0.145750225413818	-0.012409186055560729	0.08514008139835277
ra	num_songs_euth_date	RPS25	9.994670329575985	0.6375454621470562	0.958692950275097	0.4713941125192597	0.047788449433539555	0.10137684829822108
ra	num_songs_euth_date	PKM	9.117782046709275	0.9148151112200611	0.9961309504390169	-0.10701604354494293	-0.007583273965890959	0.07086109441811175
ra	num_songs_euth_date	GLUL	10.534760824567211	0.454975015520963	0.9406859385210838	0.7476740075739222	0.04878684327863139	0.06525149033458658
ra	num_songs_euth_date	GRIN1	10.881338314500162	0.5196752201818275	0.9485369790198898	-0.6442585891466829	-0.11979910728062702	0.18594879338636416
ra	num_songs_euth_date	YWHAE	9.628455104976338	0.9057858644522846	0.9961309504390169	-0.11840998570014455	-0.008815732898287292	0.07445092443986784
ra	num_songs_euth_date	GNB1	10.342388862832241	0.836202363990872	0.991107731324512	-0.20685112154189972	-0.02888915355818749	0.13966157564359985
ra	num_songs_euth_date	CKB	10.91699863673473	0.3488026053607187	0.9302403489320206	-0.9377113800919119	-0.05331731420283186	0.056858981702457144
ra	num_songs_euth_date	NDUFA6	9.366003170115924	0.8301645143734994	0.991107731324512	-0.21459215660537231	-0.02143560770942758	0.09988998688729774
ra	num_songs_euth_date	RPS15	9.91199366141228	0.7416008255111189	0.9795724183520073	-0.3298997087999078	-0.03537265772377187	0.107222458159932
ra	num_songs_euth_date	RPL26L1	10.249853648089696	0.6258270914513296	0.9585658267472084	0.48788191792068725	0.047026677211908244	0.09638946532868463
ra	num_songs_euth_date	TRAPPC2L	9.617287350161007	0.8962498683689926	0.99498181912127	-0.1304601657838986	-0.014080222708415174	0.10792737096270773
ra	num_songs_euth_date	PVALB	10.731645203257255	0.18378603258960258	0.8469594489550879	-1.3308544549875627	-0.08882408937019336	0.06674215128281887
ra	num_songs_euth_date	RBX1	9.716836631777465	0.9787951531236084	0.9977797894299252	0.0265915056042054	0.0031365411629779324	0.1179527481317904
ra	num_songs_euth_date	ACTG1	9.816407222912016	0.7841593644822361	0.9849754837165022	-0.27403605992479135	-0.022420690492449744	0.08181657004776326
ra	num_songs_euth_date	PGAM1	9.765585825962328	0.7951569890055818	0.9868656039738666	0.259745363809143	0.01908279975267754	0.0734673353657981
ra	num_songs_euth_date	GPM6A	10.43767538178676	0.8802554880169492	0.994408065327086	0.15071509858385385	0.01757209159229704	0.11659144808587572
ra	num_songs_euth_date	NSG2	9.797750091486114	0.9255289337334609	0.9974784791638373	-0.09351425914085698	-0.006239786578244276	0.06672550940969892
ra	num_songs_euth_date	UBB	11.065376330080609	0.44388329015918204	0.9398622142568297	-0.7662022655205711	-0.0415383982768512	0.05421335872536123
ra	num_songs_euth_date	ATP5MC3	11.608752731599012	0.3224262729336219	0.9230089682491751	-0.9903714181829247	-0.09423142690476927	0.09514756299980824
ra	num_songs_euth_date	APLP2	10.258514529473123	0.6108908735319034	0.9558503710333237	0.5090922560635301	0.06230347132956611	0.12238149488133483
ra	num_songs_euth_date	STMN3	11.3380618797704	0.40890478156519905	0.9387736484337172	0.8264516868335628	0.09701305256725	0.11738502578286493
ra	num_songs_euth_date	MAP1B	10.006221015342405	0.44740206353726686	0.9402266203409856	0.7602960500293702	0.054444148386366645	0.07160914275993342
ra	num_songs_euth_date	RPS13	10.273862151115166	0.7410292705434987	0.9795724183520073	-0.3306566153921794	-0.0367444475834522	0.11112569920874257
ra	num_songs_euth_date	TSPAN7	10.230960006754984	0.8847351350115926	0.9944949981292008	0.14503628270793223	0.01523201461709758	0.10502209745523573
ra	num_songs_euth_date	ATP2B2	10.896445590961308	0.6033705590236135	0.9551892837422854	-0.519858393412236	-0.07466370119203992	0.1436231522626072
ra	num_songs_euth_date	HSP90AA1	10.975451606749406	0.5886721755792056	0.9551892837422854	-0.5410777115317911	-0.03637312403499722	0.06722347503840974
ra	num_songs_euth_date	ENO1	9.969883168056203	0.8377371034722353	0.991107731324512	-0.2048854514207356	-0.010551288338817702	0.05149847519993238
ra	num_songs_euth_date	ATP5MD	11.56928142854926	0.4303253219078532	0.9387736484337172	0.7892144539899594	0.09222492383197156	0.11685660768846597
ra	num_songs_euth_date	RPL27	10.442452158729859	0.9666296835455301	0.9977797894299252	-0.041854663505298616	-0.0044268363932301056	0.10576686138379031
ra	num_songs_euth_date	LOC116184547	11.06295761201629	0.8361115337184004	0.991107731324512	0.20696748054517258	0.015117918601016609	0.07304489846035007
ra	num_songs_euth_date	NDUFA1	10.90357070774972	0.6361776406859749	0.958692950275097	0.47331195627750755	0.053737071568186266	0.11353415195934684
ra	num_songs_euth_date	MICOS10	10.788092673898893	0.7309101724970462	0.9782772989636984	0.3440891885501604	0.031340101370214125	0.0910813312742183
ra	num_songs_euth_date	LOC110481174	10.911814133440405	0.8251635830137277	0.991107731324512	0.22101352187437842	0.014333343346090113	0.06485278920733648
ra	num_songs_euth_date	NR2F2	10.106256305181578	0.9627740344843969	0.9977797894299252	0.046693944730803905	0.005578491933422454	0.11946927948758918
ra	num_songs_euth_date	NDUFB3	10.926016900809161	0.9907058567272393	0.9977797894299252	-0.01165401911186241	-0.001077753618155837	0.09247913597969061
ra	num_songs_euth_date	HINT1	11.766590834643013	0.5146527383285564	0.9485369790198898	-0.652030496664129	-0.06566545082560317	0.10070917106110215
ra	num_songs_euth_date	NRGN	13.306040622021253	0.35432930336498114	0.9302403489320206	0.9270040856099963	0.10526082171873821	0.11354946903979767
ra	num_songs_euth_date	CALM1	12.565906697357818	0.5351051885498086	0.9485369790198898	-0.6206207427991501	-0.05261994376505465	0.08478598947196953
ra	num_songs_euth_date	YWHAG	12.273866553666966	0.5674854139388266	0.950011088083316	0.5721023397291104	0.05832199016816301	0.10194328202848879
ra	num_songs_euth_date	ATP5PF	11.301320297046052	0.9936356292202007	0.9981896818521182	0.007980251998975993	8.458087936529725e-4	0.10598772993152406
ra	num_songs_euth_date	LOC110482504	13.096031282758418	0.38480734133563066	0.9359435901353129	0.8697637603088052	0.09538151720822735	0.10966370589453237
ra	num_songs_euth_date	LOC110483970	11.780854204779544	0.7988983348467256	0.9873514645189567	0.25489596270151565	0.02590629417650853	0.1016347764081494
ra	num_songs_euth_date	NDUFA4	11.870746852825082	0.6899235861665516	0.9705378437671048	0.39916816947156747	0.03632536466802323	0.09100265864412987
ra	num_songs_euth_date	LOC110469765	12.783619949548495	0.5100618201677685	0.9485369790198898	-0.65916923596475	-0.07073460334306154	0.10730871449049875
ra	num_songs_pre	LOC110478553	3.787523623343815	1.462010895458847e-7	0.001344172817284864	-5.326202626439491	-0.7885902585181422	0.1480586289758387
ra	num_songs_pre	MLLT11	9.085826284793116	1.163319121978203e-6	0.005347778003733799	4.916532128859438	0.21255468568775138	0.043232644497547684
ra	num_songs_pre	EMC2	6.898957578952516	9.315004911628135e-6	0.025604726311975703	4.474258412738872	0.29709580171043154	0.06640112713752877
ra	num_songs_pre	HSP90AA1	10.975451606749406	1.1139754758310073e-5	0.025604726311975703	-4.434488949480192	-0.17564210390883428	0.039608195196748186
ra	num_songs_pre	STXBP1	8.768952821629407	1.9882002854415933e-5	0.030465855707250012	-4.303574442132695	-0.27672147142921305	0.06430037987029219
ra	num_songs_pre	LOC110474598	6.3659208593625305	1.6214185542461997e-5	0.02981464437547912	-4.350041371687116	-0.38652195314661253	0.08885477633899014
ra	num_songs_pre	LOC110481174	10.911814133440405	2.3875336490411084e-5	0.03135854909897707	-4.261503615764414	-0.1621396019970951	0.03804751013170525
ra	num_songs_pre	MAP7D2	10.144552176092686	5.173026657638994e-5	0.036401550171239645	-4.079740845171352	-0.3480321728255238	0.08530742172935894
ra	num_songs_pre	UBE2K	7.589861898651354	5.646080575182741e-5	0.036401550171239645	-4.0587371632927765	-0.2723391875211182	0.06709948847738999
ra	num_songs_pre	RDX	7.8749407777080185	5.841344720613134e-5	0.036401550171239645	-4.050551337136517	-0.3000071163704287	0.07406574843772125
ra	num_songs_pre	NKIRAS1	6.612699799452656	5.72424403499051e-5	0.036401550171239645	-4.0554286150641055	-0.3323594791790593	0.08195421759971123
ra	num_songs_pre	CLU	7.917088207323382	6.488078755370193e-5	0.03728212254804597	4.025180914690095	0.26934078673373413	0.06691395801633704
ra	num_songs_pre	LOC110473194	4.826623991283366	3.3192977713915054e-5	0.034671144447659466	-4.184865573153225	-0.6471020250322408	0.15462910665124674
ra	num_songs_pre	S100B	7.304983551345817	7.371765982785877e-5	0.037653342469851865	3.9941458399409893	0.5030436752596543	0.12594524472022944
ra	num_songs_pre	CD99	2.8155745680593247	3.3939558410804353e-5	0.034671144447659466	4.179649099912652	0.48597497950217083	0.11627171752583892
ra	num_songs_pre	GGACT	6.056062601266708	7.077957231705941e-5	0.037653342469851865	4.004053195158421	0.2743072536126521	0.06850739494278849
ra	num_songs_pre	EGR1	6.56946138754466	5.839670617102288e-5	0.036401550171239645	-4.050620407369051	-0.50734889443432	0.12525214495817247
ra	num_songs_pre	DIO2	4.564112407031273	5.938908555238141e-5	0.036401550171239645	4.04655816677612	0.5802400203927859	0.143390999580036
ra	num_songs_pre	UBXN4	9.895733887239658	9.364312343454633e-5	0.04531341457143258	-3.9354404014350646	-0.2912275769758066	0.07400126727103021
ra	num_songs_pre	SYT11	9.371746102821216	1.095221155588684e-4	0.0503473165224118	-3.896601722537479	-0.24064781347964376	0.06175838092144894
ra	num_songs_pre	LOC110470530	7.918481285969379	1.1799155319451818e-4	0.0516578257176381	3.87801714424459	0.30662848063121373	0.07906836644244458
ra	num_songs_pre	MPC1	7.095822108866422	1.3810543217078518e-4	0.05582062561633776	3.8384947125396542	0.25476202087886785	0.06637029355455598
ra	num_songs_pre	LAPTM4A	8.615900508694015	0.00013964263532475183	0.05582062561633776	-3.835702441581414	-0.3132113993424111	0.08165685532511688
ra	num_songs_pre	NACC2	7.934213738422473	1.54743602031807e-4	0.05859418288567551	-3.8097176899654914	-0.2956563480722586	0.0776058417270642
ra	num_songs_pre	HTR1B	9.762566642962472	1.593272321233291e-4	0.05859418288567551	-3.802303445702677	-0.23331754499628346	0.06136215805184524
ra	num_songs_pre	MAPK10	9.718448515431245	1.7488982522579507e-4	0.061843732812536925	-3.778550113229343	-0.2027990637387113	0.05367113248774378
ra	num_songs_pre	TAF15	6.732265723594486	2.0234013209182998e-4	0.0689005620167513	-3.7411362583176837	-0.2921349992770514	0.07808723850342163
ra	num_songs_pre	KIF5C	10.057175291853547	2.1602200507642085e-4	0.07093236838116476	-3.724242624221697	-0.20620868116903823	0.05536929302830595
ra	num_songs_pre	SCP2	6.619432773326129	2.8589161261212935e-4	0.08814953895930283	3.6511459987994956	0.2880023579156077	0.07887998946366524
ra	num_songs_pre	THRB	6.325619941704854	3.0985368853791295e-4	0.08814953895930283	-3.6299230160418925	-0.4157882743676147	0.11454465357256935
ra	num_songs_pre	LOC116184040	8.429157519370365	3.016396218624048e-4	0.08814953895930283	3.637018948966742	0.35588947362877543	0.09785197124966362
ra	num_songs_pre	BCL11B	8.34137608973009	3.4872745133879886e-4	0.08837770423508742	-3.5985681853668257	-0.29791485168691983	0.08278705205541392
ra	num_songs_pre	REC114	9.458326396628376	3.2356672201015713e-4	0.08814953895930283	-3.6184610525743492	-0.301770035355338	0.083397342397991
ra	num_songs_pre	STXBP5	7.4375927036772165	3.606204956645816e-4	0.08837770423508742	-3.589629695373727	-0.2249793842422462	0.06267481699635954
ra	num_songs_pre	RAI2	6.079068596269267	3.1849343910242493e-4	0.08814953895930283	-3.6226474297389943	-0.3991662647877665	0.11018634093699972
ra	num_songs_pre	ADGRB1	8.484951823053853	3.7488910867613764e-4	0.08837770423508742	-3.5792635433495454	-0.31855122856280826	0.08899909847507395
ra	num_songs_pre	C1QB	5.431191892427209	3.2598263265350185e-4	0.08814953895930283	3.616489097709425	0.33985777807975887	0.09397450646125673
ra	num_songs_pre	SEC16A	6.596520484550142	3.637414610930679e-4	0.08837770423508742	-3.587329864329275	-0.40855617725850113	0.11388865610631241
ra	num_songs_pre	RUNX1T1	8.828921323414898	3.6631878752617565e-4	0.08837770423508742	-3.585444544688881	-0.2780558947185131	0.07755130256592513
ra	num_songs_pre	LOC110479985	7.779712096153334	4.6146948160005497e-4	0.09866861427513735	3.5233213639419008	0.21036770596701862	0.05970721493643677
ra	num_songs_pre	TSPAN7	10.230960006754984	3.9558625099470757e-4	0.08870780467427662	-3.5648660692354346	-0.21475692471766852	0.06024263479938475
ra	num_songs_pre	DCUN1D1	5.149238754874481	4.110033823059715e-4	0.08997059754574052	-3.554593155456636	-0.4104509353918092	0.11547058058155778
ra	num_songs_pre	APBA2	8.24612072913048	5.497984093565495e-4	0.11232992390275813	-3.4755853203357607	-0.24729813019940144	0.07115294472918049
ra	num_songs_pre	NCEH1	5.305887973941888	5.308757466173049e-4	0.1109289003272614	3.4851753201800935	0.35536961772533004	0.10196606628873024
ra	num_songs_pre	PPP1CA	4.804973875574603	3.886354562990759e-4	0.08870780467427662	3.5696208338553412	0.5045446790636543	0.1413440537657118
ra	num_songs_pre	PTPRS	8.906439222447752	5.783270736412355e-4	0.11537451166985609	-3.4616944271210386	-0.2933275247441247	0.08473524481133195
ra	num_songs_pre	MPV17L2	8.23181502591077	6.093179854841943e-4	0.11670978246961838	-3.447311678124995	-0.19339561020760757	0.05610041338437845
ra	num_songs_pre	F3	7.816093570748971	6.434779494766228e-4	0.11874990674820089	3.4322285789638767	0.22774955619349158	0.06635617382518409
ra	num_songs_pre	CHCHD1	6.961223239321061	6.758988284755903e-4	0.11950411209624187	3.4185888421287434	0.2616615114018215	0.07654079606686066
ra	num_songs_pre	MKNK1	6.021395922361987	6.947528549892282e-4	0.12051995752398044	3.4109347259161567	0.34693912046697734	0.10171379646492401
ra	num_songs_pre	VSTM2L	9.02992831237998	5.897979169548875e-4	0.11537451166985609	3.4562888203950033	0.34335967314304244	0.09934345507150107
ra	num_songs_pre	SLC5A3	6.655409390800126	7.791923689931224e-4	0.13025262982768668	-3.3788688386178913	-0.29010841120662934	0.08585962494042729
ra	num_songs_pre	GSK3B	9.166932289549141	7.49356159934737e-4	0.12758482471185134	-3.3898121903405376	-0.16693271995231918	0.049245418500766344
ra	num_songs_pre	SOX6	6.883496441566976	7.946524620434957e-4	0.13046490600049818	-3.373350911926372	-0.3688991693838256	0.10935689141606782
ra	num_songs_pre	TMEM200A	6.089606146638363	8.571421257933531e-4	0.13500626846389058	-3.352019864640599	-0.37388992803770216	0.11154168028111922
ra	num_songs_pre	LOC110481779	3.9972165072662107	6.727139487493388e-4	0.11950411209624187	3.419901410190031	0.6667721436386587	0.19496823553214906
ra	num_songs_pre	KCNK3	4.063034895296522	6.458011026114906e-4	0.11874990674820089	3.431230130276722	0.5342713220843995	0.1557083908100654
ra	num_songs_pre	TYSND1	8.63217914575477	8.874204111444978e-4	0.13500626846389058	-3.342199692156224	-0.2815095583001486	0.08422882659011091
ra	num_songs_pre	NPTN	9.517108083794746	8.95734432923355e-4	0.13500626846389058	-3.339557714015522	-0.25468850378206237	0.07626414201892083
ra	num_songs_pre	SPOCK2	8.6402875736672	9.539917647913465e-4	0.14146774654018773	-3.3216597872666576	-0.27466908458528155	0.08269031212594548
ra	num_songs_pre	HDGFL3	7.89334736933264	0.0010919538296306694	0.15686599233788084	-3.283021572945052	-0.22721780053887983	0.06920996267930488
ra	num_songs_pre	SSBP3	8.426849776043248	0.0010772819797893365	0.15686599233788084	-3.2869082503276146	-0.3192717094478808	0.09713435396806655
ra	num_songs_pre	DNM1	9.976572858164177	8.780822290931232e-4	0.13500626846389058	-3.345194695714365	-0.27679047104241994	0.08274270893620182
ra	num_songs_pre	CALN1	7.849577450463128	0.0011610888341674857	0.15988380707092084	-3.2653349979204407	-0.2437751982515301	0.07465549427754904
ra	num_songs_pre	TBC1D9	8.644178468445721	0.0011666685528946951	0.15988380707092084	-3.2639504609002477	-0.2958193259499088	0.09063229650498963
ra	num_songs_pre	EMX2	6.289284550025731	0.00119819916686635	0.15988380707092084	-3.256239965193655	-0.2526745743858375	0.07759703740716495
ra	num_songs_pre	CBX3	7.179124926937717	0.0012694711677373528	0.15988380707092084	3.2394814046169644	0.22281554010647886	0.06878123757368027
ra	num_songs_pre	CCP110	6.166335711204885	0.0012657543256968354	0.15988380707092084	-3.2403335699012934	-0.34031495814806184	0.10502466823452021
ra	num_songs_pre	PCCA	5.805525269521342	0.00131417282016205	0.16327709335905252	3.229409606577742	0.22137430908879369	0.06854946756766096
ra	num_songs_pre	CALB1	5.559053248745243	0.0011839637046063608	0.15988380707092084	-3.2596975365345573	-0.34952285953780027	0.10722554949358408
ra	num_songs_pre	NCOR2	9.225053530157737	0.0012083662617629152	0.15988380707092084	-3.2537937542776443	-0.22093771891272598	0.06790157446896171
ra	num_songs_pre	IDH3B	6.385506621595151	0.0013433107900219052	0.16467199204615196	3.223013802516379	0.35551209092119523	0.11030424090757165
ra	num_songs_pre	C15H12orf65	5.3180839101756545	0.0012516912259688475	0.15988380707092084	-3.243578939332088	-0.3442175732537486	0.1061227673788723
ra	num_songs_pre	ENAH	6.495387920791055	0.0014205928928138736	0.17185435600698362	-3.2066521244530652	-0.24857936936726605	0.0775199054090298
ra	num_songs_pre	PLA2G1B	2.721970485579287	8.609388368194437e-4	0.13500626846389058	3.350770949313663	0.47262171032862427	0.1410486474539333
ra	num_songs_pre	ADI1	5.9256218061421	0.0015035708869844259	0.17722859916583092	3.1899763412968567	0.29095099537728086	0.09120788502744735
ra	num_songs_pre	TPCN1	5.847627189532916	0.001562411664757936	0.18040527460379377	-3.1786590078466888	-0.32986147581697506	0.10377378479500143
ra	num_songs_pre	OPRM1	5.5241389143048085	0.0014506327499628298	0.1732093182228345	-3.2005136011854165	-0.3625596662496391	0.11328171394595953
ra	num_songs_pre	PLXNB1	7.438975084263822	0.0015954087122001452	0.18040527460379377	-3.1724835115587164	-0.2953177740730221	0.09308725261992788
ra	num_songs_pre	LOC110480671	6.418208062693995	0.0016658253433180256	0.18232855007697532	-3.1596896584068594	-0.32963226510030974	0.10432425356182383
ra	num_songs_pre	SORL1	7.410854260552201	0.0016232865983186616	0.18040527460379377	-3.1673572861399233	-0.19247715385023056	0.060769005976210405
ra	num_songs_pre	EIF3J	8.726735273820672	0.0016286314761926129	0.18040527460379377	-3.166383753674516	-0.2289633955927672	0.07231069049260389
ra	num_songs_pre	DOCK3	7.650363181621666	0.0017684587266725393	0.18617688420956244	3.141908658463182	0.18411299650245114	0.058599092626870714
ra	num_songs_pre	LOC110473024	9.984261132119684	0.001247055251470026	0.15988380707092084	3.244656193727344	0.2569063657302023	0.0791783013025727
ra	num_songs_pre	HS6ST1	6.756467545554151	0.0017913683273537387	0.18617688420956244	-3.13806982491269	-0.36628464391126603	0.11672291068968076
ra	num_songs_pre	SYT1	10.017423233336352	0.0016107352503270213	0.18040527460379377	-3.1696551082441795	-0.1429768460318331	0.04510801369522966
ra	num_songs_pre	LOC110476621	7.47804676202771	0.0019333795932159014	0.19113432236588168	-3.115236782684603	-0.3057399342392715	0.09814340147068867
ra	num_songs_pre	ELMOD2	8.65661773601467	0.0018179375080683347	0.18617688420956244	-3.1336740392717775	-0.29482010713200846	0.09408129353508655
ra	num_songs_pre	PIN1	5.659374019707371	0.001776103036412794	0.18617688420956244	-3.140622674317766	-0.4472141456038278	0.14239664932081522
ra	num_songs_pre	INIP	8.307789642060305	0.0018563009978759413	0.18617688420956244	3.1274302515330783	0.17560469161110398	0.05614983468456951
ra	num_songs_pre	INPP5F	4.965694166021637	0.0018577008437980253	0.18617688420956244	-3.1272046773062834	-0.38929692691302603	0.1244871913047787
ra	num_songs_pre	PTP4A3	6.886730111490491	0.0021311160307633747	0.20624716617724703	-3.085891061673696	-0.3275060420804078	0.10613013730393261
ra	num_songs_pre	HSPA4	6.443937099711953	0.0022396477554809118	0.21228166457620104	-3.0708327878097883	-0.25352138391472867	0.08255786017432354
ra	num_songs_pre	RAB1A	8.315316027755125	0.002102898879202546	0.2056814073977469	-3.089921472488051	-0.17952154459009356	0.058099063742723576
ra	num_songs_pre	CENPV	4.625903936241024	0.002232742707216884	0.21228166457620104	3.0717706363209625	0.39607425832280646	0.12894004963768446
ra	num_songs_pre	SYNPR	8.15782763526898	0.0025291913728040147	0.2325338548156011	-3.0337172670364727	-0.24446528509945525	0.08058275164787007
ra	num_songs_pre	LOC110476792	2.6909103432556574	0.001782165745628938	0.18617688420956244	-3.139606381642907	-0.38557901557754365	0.12281125998214341
ra	num_songs_pre	SAMD11	5.88039330749186	0.0023765246353519677	0.22070472219622211	-3.0527699907381796	-0.37987094727115556	0.12443484062790472
ra	num_songs_pre	ASPA	5.263319339378583	0.0025828694444388492	0.23511783833832453	3.027268367384615	0.30935632119327156	0.1021899229438114
ra	num_songs_pre	POLA1	3.9532924882294362	0.0018629838315509836	0.18617688420956244	3.126354773323836	0.49447656805300766	0.15816393336809204
ra	num_songs_pre	TMTC4	6.23927041950235	0.0026897198971852086	0.24009014305554185	-3.0147889914981536	-0.4084938397301891	0.13549666025786908
ra	num_songs_pre	ATP8A2	6.8378476389206355	0.0030553046885590106	0.2650044462887881	-2.9752765193699684	-0.29246981794105975	0.09830004573927532
ra	num_songs_pre	YOD1	4.614500199759909	0.0026612659069797685	0.23987920341933328	-3.018067196776762	-0.4518246419514019	0.14970662099039478
ra	num_songs_pre	LOC110475037	3.698701060260336	0.0022920387319912187	0.21503065410129862	3.0638023223810937	0.553874352702727	0.18078005511539424
ra	num_songs_pre	SLC24A2	7.017640142026292	0.0032697565893357616	0.2721498624217857	-2.9540687455475965	-0.22081824829475818	0.07475054486378416
ra	num_songs_pre	PRR16	6.268881418024846	0.00338455863625074	0.27537727523618855	2.9432326853883675	0.24773062810220525	0.08416956951180248
ra	num_songs_pre	LOC110468808	6.639295650731125	0.003417215133463881	0.2755954029567274	-2.9402115852766944	-0.19483684042952196	0.06626626512363275
ra	num_songs_pre	SELENOP	8.600886529122405	0.002899959183650073	0.25392594985217876	-2.9915068975547023	-0.25927148529501	0.08666919187348086
ra	num_songs_pre	HNRNPR	9.44242507264755	0.002891260742697415	0.25392594985217876	-2.992439046194025	-0.2178201053385196	0.07279015611547947
ra	num_songs_pre	HTRA1	7.807643156637605	0.003246697620242433	0.2721498624217857	2.956287093957491	0.1602119177322498	0.05419362620758832
ra	num_songs_pre	MMP15	6.449665371035202	0.0036385342940480447	0.2807185169757705	2.920405106409421	0.2816191617377486	0.09643153996672525
ra	num_songs_pre	PLXND1	4.706042372559397	0.00332676244195482	0.27309155260118406	-2.9486453307996787	-0.4089486092903115	0.13869033519178917
ra	num_songs_pre	RNF19B	7.253869096788587	0.0036639353966817995	0.2807185169757705	-2.9182026727949055	-0.2145085776356834	0.07350708695987797
ra	num_songs_pre	TIAM2	4.249971410883612	0.0032145417948468828	0.2721498624217857	-2.959404743628872	-0.40361081385394193	0.13638243120440077
ra	num_songs_pre	ACP1	7.79588066642506	0.003640834733938374	0.2807185169757705	2.920205067570619	0.21373662188389755	0.07319233305135986
ra	num_songs_pre	CNOT4	6.910402639180113	0.0038342972657858577	0.2888949550017022	-2.9037810787582	-0.2960835121758018	0.10196481902224588
ra	num_songs_pre	IRF2BPL	6.767638277276145	0.0038649205422242082	0.2888949550017022	-2.9012508407268474	-0.24329301163717895	0.0838579719553746
ra	num_songs_pre	UFSP2	4.881687243119577	0.003515337969984201	0.2807185169757705	-2.9312900655505496	-0.37527415509221757	0.12802354823309997
ra	num_songs_pre	TRNAU1AP	4.103062710228275	0.0032278252844667008	0.2721498624217857	-2.9581134115903134	-0.4302491514018936	0.14544714537181558
ra	num_songs_pre	QRFPR	3.125685511415166	0.0037010638409887857	0.28121967730620573	-2.9150083222211243	-0.3876366851599567	0.1329796152570132
ra	num_songs_pre	WHAMM	5.3301050838082755	0.004162991653343358	0.3004809497226336	-2.8775333345357215	-0.3060357280298627	0.10635349532075546
ra	num_songs_pre	SOX2	8.77348789690211	0.0036276125307361912	0.2807185169757705	-2.921356404124613	-0.16330783568795712	0.05590137357338036
ra	num_songs_pre	SLC35F1	8.175438512079149	0.0042317558882181	0.3004809497226336	-2.8722817880066525	-0.3694247322599617	0.12861716207738114
ra	num_songs_pre	NKX2-2	3.2638492710820617	0.0032856900944983913	0.2721498624217857	2.9525442240648574	0.4796524183467	0.1624539319131173
ra	num_songs_pre	YPEL2	7.542421173917571	0.004281379640381227	0.3004809497226336	-2.868540005175373	-0.23013665911007894	0.08022780184165818
ra	num_songs_pre	SEC24C	6.447645461696776	0.004470901516984897	0.30682159889651195	-2.854603147312601	-0.3004166161965131	0.10523936277423826
ra	num_songs_pre	CNTN1	7.290657236716682	0.004232294597843991	0.3004809497226336	2.8722409538834137	0.1735584761894515	0.060426154691092936
ra	num_songs_pre	CTTN	7.527670138330298	0.0042068209975005735	0.3004809497226336	-2.8741770429225557	-0.2620481983359235	0.0911732974074083
ra	num_songs_pre	NT5C2	5.395624052343055	0.004519304424230134	0.30682159889651195	-2.851129895204725	-0.2994096096641544	0.10501436997582159
ra	num_songs_pre	KLHL25	4.161899723764438	0.00406404555616646	0.2989186787471555	-2.8852300682001393	-0.35569381993981336	0.12328092094288408
ra	num_songs_pre	DDX20	6.047629100078843	0.004672290782810388	0.3080806525730639	-2.8403699499879242	-0.25188977261729506	0.08868202982444802
ra	num_songs_pre	EPHB1	6.959508593158553	0.004538583581675617	0.30682159889651195	2.8497558822613738	0.24602518867069303	0.08633202240307829
ra	num_songs_pre	NKAIN4	7.139812830754421	0.004574253402793017	0.30697580865167157	2.8472276365829265	0.17154078164270892	0.06024835508009538
ra	num_songs_pre	HEXIM1	6.1827584852761746	0.004857208084558549	0.31448712062979794	-2.8277831938725724	-0.3326289667426081	0.11762887885583682
ra	num_songs_pre	nbis-pseudo51	4.601444503830761	0.004350009171426578	0.3029847297128482	-2.863429589673659	-0.3919230704948796	0.13687190769707266
ra	num_songs_pre	ITPRID2	4.541571457017613	0.004691243350035778	0.3080806525730639	2.8390593118662713	0.3512803835654454	0.12373125918758256
ra	num_songs_pre	TNRC6C	8.028804341572892	0.004621227940883846	0.3078809397716382	-2.843925299640387	-0.23277363973814116	0.0818494212093318
ra	num_songs_pre	SETD6	6.9206312244368275	0.004963927022969383	0.3173260666074881	-2.820715662818363	-0.2885300671426464	0.1022896674577816
ra	num_songs_pre	LOC110482111	5.859882586846871	0.0051070492318064245	0.32226997257156664	2.8114505426936516	0.290188171288172	0.10321653071305413
ra	num_songs_pre	DLGAP1	7.293198880301956	0.004970084140904751	0.3173260666074881	-2.8203121215471594	-0.1835377186800221	0.06507709458034648
ra	num_songs_pre	MPRIP	8.945378508223762	0.004519921381495255	0.30682159889651195	-2.8510858426681196	-0.2975626450638646	0.10436818162774006
ra	num_songs_pre	RGS5	6.609222135818151	0.005187726336805728	0.32226997257156664	2.8063310726563455	0.26308112294405855	0.09374557603249496
ra	num_songs_pre	TRIO	7.4405331101062	0.005156995610933706	0.32226997257156664	2.8082725674804054	0.18773794564660506	0.06685175357285364
ra	num_songs_pre	ENO2	9.024461185114303	0.004267651812422391	0.3004809497226336	-2.8695711629621785	-0.12574435461649258	0.04381991157406606
ra	num_songs_pre	DUSP1	4.329162293184672	0.00554672709244062	0.3355040058414412	-2.784390337436074	-0.3517184668986228	0.1263179455013095
ra	num_songs_pre	PAIP2	6.259384242294775	0.005677670154948079	0.3367774155135009	-2.7767066153905717	-0.24329819397041616	0.08762113815765654
ra	num_songs_pre	ACADL	6.461304974330752	0.005663144425706569	0.3367774155135009	2.7775510317287218	0.2103746805512762	0.07574106763408087
ra	num_songs_pre	GLRX3	7.192967434292902	0.00549628754545469	0.3355040058414412	2.787393975418702	0.19038966236940258	0.06830382215373901
ra	num_songs_pre	HSPA8	10.886369412094561	0.003555038114670511	0.2807185169757705	-2.927744884144512	-0.10394502145600473	0.035503442263336925
ra	num_songs_pre	DVL1	5.532039471816868	0.005843453273488913	0.34438916279780174	2.7672051690305226	0.2686004090356415	0.09706559240410222
ra	num_songs_pre	CRIP1	4.7206383445482984	0.005590383835406322	0.3359345685145472	2.7818104978077147	0.4804619789752035	0.172715567560711
ra	num_songs_pre	HMGA1	6.88170303594482	0.006038932173639275	0.35011331768656134	-2.756309922564552	-0.2737326686389601	0.09931128078088952
ra	num_songs_pre	PLLP	7.791025626247946	0.005311459261178058	0.3277419895790004	2.7986178899876255	0.1440279835837273	0.051463968732210215
ra	num_songs_pre	SST	7.035478184980156	0.006113501990230898	0.35011331768656134	-2.7522374896579826	-0.30718607181200985	0.11161321396366253
ra	num_songs_pre	MAPK9	6.718118198243093	0.006210902006362309	0.35207774412151693	-2.74698528246263	-0.2135669950773102	0.07774595533538886
ra	num_songs_pre	EEF1AKMT4	7.534665294456212	0.006064551292729559	0.35011331768656134	-2.7549057057301654	-0.31014264407392594	0.1125783156312151
ra	num_songs_pre	SUCLA2	7.128107308184693	0.006130591322769511	0.35011331768656134	2.7513105227754298	0.208828774820273	0.07590156512381364
ra	num_songs_pre	NRXN3	6.73815881685408	0.006389768881408919	0.353900813829359	-2.7375307761393453	-0.2671467234878353	0.09758674708475207
ra	num_songs_pre	RTN1	10.706880197070848	0.004014988041975245	0.297691935950971	-2.889109558796357	-0.17654929322543692	0.061108549064158635
ra	num_songs_pre	SLITRK5	7.507769001456141	0.006130981525727254	0.35011331768656134	-2.7512893844810873	-0.25545981062665996	0.09285094184116204
ra	num_songs_pre	GNA11	9.024286840628488	0.00551870085948385	0.3355040058414412	-2.7860562126649073	-0.17266079142844667	0.061973190147263345
ra	num_songs_pre	LOC110467598	7.305664836956598	0.006380257048776302	0.353900813829359	2.738027500686277	0.19141618369653246	0.069910248764322
ra	num_songs_pre	RTF2	6.554509443636751	0.006777841951514836	0.3678258841738806	-2.7178127399048573	-0.25105994193797654	0.0923757322392879
ra	num_songs_pre	NEUROD1	6.105916205449966	0.006800644361383122	0.3678258841738806	-2.7166860784555262	-0.3135190763036689	0.11540497033868147
ra	num_songs_pre	LOC110470486	4.909620323190645	0.006344670102045823	0.353900813829359	-2.739891859284492	-0.4071958686809768	0.14861749645378844
ra	num_songs_pre	TMEM267	5.434456544489591	0.0069765108968175	0.36863242060540286	2.7081091374539605	0.2940643855411184	0.10858660807798322
ra	num_songs_pre	LOC116183750	6.244370827195634	0.007368113491611366	0.38472090959993005	-2.689689410002553	-0.23145923647071226	0.08605426173369683
ra	num_songs_pre	LOC110472081	3.2714927386875794	0.006241970012160894	0.35207774412151693	2.7453256074523678	0.41602358161246533	0.1515388850354005
ra	num_songs_pre	TTF1	5.484442789643017	0.007406526103892497	0.38472090959993005	-2.687930364418292	-0.3396916242988935	0.12637664606032598
ra	num_songs_pre	LOC110479459	5.581243652807073	0.007602691390215576	0.38767299493939816	2.679073223066924	0.25828208798084273	0.09640725223820834
ra	num_songs_pre	DUSP12	4.107792720221584	0.0068278680513569265	0.3678258841738806	2.7153454121046416	0.4155987576687635	0.153055576581926
ra	num_songs_pre	FBXW7	8.016584499315641	0.006894430764243306	0.3678258841738806	-2.712087617619026	-0.24168174846977894	0.08911280996222172
ra	num_songs_pre	SMAP2	8.817743038013765	0.006879706659871556	0.3678258841738806	-2.712805814519393	-0.2306128047692256	0.08500896139891291
ra	num_songs_pre	KIAA0319L	5.888838490694903	0.00792452223239472	0.39213751704994165	-2.6649775152547246	-0.3266520935920595	0.12257217620871273
ra	num_songs_pre	ZFP91	5.782754128778382	0.008231517406223007	0.3959242858105738	-2.652002791374136	-0.27451614400851626	0.10351276586186232
ra	num_songs_pre	DLAT	8.669100516855504	0.006880980629965977	0.3678258841738806	-2.7127436194510937	-0.23937837821125052	0.08824216800100232
ra	num_songs_pre	BEAN1	4.123356614645769	0.007020554391262583	0.3688398689901039	2.7059916668181843	0.45339930227390013	0.16755384276812116
ra	num_songs_pre	PEX5L	6.695274259123266	0.008333567003526601	0.3959242858105738	-2.647785896502516	-0.26525016390882644	0.1001781013560038
ra	num_songs_pre	OSTC	4.75063558532209	0.008135945721536355	0.3957771691206627	2.6559947598896163	0.34715482577285073	0.130706141072085
ra	num_songs_pre	URB1	4.642202027685583	0.007877838031706923	0.39213751704994165	2.6669899599464864	0.3256403904627796	0.12210034359083738
ra	num_songs_pre	LUZP2	6.927478982471226	0.008354286648602494	0.3959242858105738	2.6469353805271507	0.21433207576687424	0.08097367141776954
ra	num_songs_pre	RSRC1	4.325599193666143	0.007632022197523501	0.38767299493939816	-2.6777665939258823	-0.4150179024920109	0.15498658599797968
ra	num_songs_pre	COPS4	7.366872955213931	0.008108402208745305	0.3957771691206627	2.6571530469745466	0.19335047904450717	0.07276603026862055
ra	num_songs_pre	CNOT1	7.265000256254845	0.008291689590661238	0.3959242858105738	-2.6495107201121604	-0.258164279118881	0.09743847313361778
ra	num_songs_pre	NLGN4X	7.747470803991368	0.007576064137090671	0.38767299493939816	-2.6802633441867627	-0.17545271544950164	0.06546099875970843
ra	num_songs_pre	HOMER2	5.039737337518655	0.008724848020417755	0.4030967472347781	-2.6320351650969918	-0.29228797583481236	0.11105017885429408
ra	num_songs_pre	GRIA3	8.507904429253465	0.006921239717433255	0.3678258841738806	-2.710783499401359	-0.16871569588254587	0.06223872025184029
ra	num_songs_pre	UBB	11.065376330080609	0.004823188915218304	0.31448712062979794	2.830065757093949	0.09348659972209247	0.03303336662328621
ra	num_songs_pre	CCNC	5.051757310305291	0.008716327601723231	0.4030967472347781	-2.6323713432853793	-0.3474659865032659	0.13199732909628345
ra	num_songs_pre	GK	3.9247287822497787	0.007899313552264295	0.39213751704994165	2.6660628748486217	0.3997140176424661	0.1499267033097116
ra	num_songs_pre	SULT4A1	8.148040128962956	0.007832196887261252	0.39213751704994165	-2.6689678229779563	-0.13793475068584196	0.05168093429164627
ra	num_songs_pre	PAK6	4.597451840285966	0.008428133369282671	0.3973756830624866	2.6439193730789583	0.4126681837128208	0.15608198491781194
ra	num_songs_pre	SF3B3	5.604725277052979	0.009346250745509549	0.42048620601303244	-2.6082762183764103	-0.28691775232745115	0.11000282497152492
ra	num_songs_pre	LOC110480138	6.566865444077995	0.009395272812831207	0.42048620601303244	2.606462619456384	0.5974292923345468	0.2292107655313888
ra	num_songs_pre	MTRR	3.116189965663846	0.008186448790027296	0.3959242858105738	2.6538800672856215	0.41929782578882885	0.15799426317621243
ra	num_songs_pre	ATP11B	5.972797436219234	0.009721130082284918	0.42048620601303244	-2.594618031572172	-0.24037658750760282	0.09264430624570585
ra	num_songs_pre	FNDC3A	4.798848874590068	0.009616034878049167	0.42048620601303244	2.5983988435117187	0.3268694313282938	0.1257964812232336
ra	num_songs_pre	IRAK2	4.390272065893488	0.009397393591111936	0.42048620601303244	-2.6063843512494698	-0.40370072618505487	0.15488917664485116
ra	num_songs_pre	GRM1	4.927729051449273	0.009941033746740461	0.422928528955205	-2.5868237220006853	-0.30398817573804837	0.11751406682746039
ra	num_songs_pre	EPB41L4B	7.173157554043219	0.009982106893982977	0.422928528955205	-2.585385014636901	-0.25627408938709206	0.09912414898988804
ra	num_songs_pre	LOC116184196	3.445550262029176	0.008693925448606095	0.4030967472347781	2.633256640564154	0.4327753245997528	0.16434984647263026
ra	num_songs_pre	LOC110482809	4.879539568405141	0.009775601605682789	0.42048620601303244	2.5926727649048598	0.3727915419144156	0.1437865769103705
ra	num_songs_pre	SREBF2	5.7015323134147735	0.010056266109727695	0.42368778758680375	-2.5828007094492187	-0.27594181977879534	0.10683821588295904
ra	num_songs_pre	ANKRD12	6.634142896994312	0.01009219333059713	0.42368778758680375	-2.581554829535267	-0.25315603540115195	0.09806339671922647
ra	num_songs_pre	LOC110478284	4.41270299670046	0.009570021239392296	0.42048620601303244	2.600065827929831	0.4443120272732191	0.1708849147204014
ra	num_songs_pre	PIBF1	3.65219276059159	0.009247841566759308	0.42048620601303244	2.611942757665753	0.4303351679732599	0.1647567377616816
ra	num_songs_pre	RPH3A	8.119419198755535	0.009740365180840886	0.42048620601303244	-2.5939300048801845	-0.3108978419509545	0.11985591028517945
ra	num_songs_pre	LOC110482089	3.4537238082213757	0.009909092982424294	0.422928528955205	-2.587946215570413	-0.37125830621607286	0.14345673182170182
ra	num_songs_pre	BRSK2	8.245842422284076	0.009014045156980252	0.41437565586638214	-2.620795584628864	-0.1560685682512704	0.05955007294984113
ra	num_songs_pre	FOXG1	9.43823776559693	0.008111510413073128	0.3957771691206627	-2.657022161063182	-0.21762625422656295	0.08190607418173806
ra	num_songs_pre	SAMD4A	8.3445246647764435	0.009445063589991838	0.42048620601303244	-2.6046292256076224	-0.18860950719686972	0.07241318854236146
ra	num_songs_pre	PORCN	4.010600690963408	0.0097872577862507	0.42048620601303244	2.5922577622671	0.4431927148812512	0.17096784175260796
ra	num_songs_pre	MEF2A	8.14229107803138	0.009568010210371248	0.42048620601303244	2.600138846902413	0.13823056217605767	0.05316276180432978
ra	num_songs_pre	CHTOP	5.443250159796858	0.010895985115223945	0.4432641024308361	-2.5546672897250002	-0.35686569721321376	0.13969165325306568
ra	num_songs_pre	MFSD8	3.9123433163021044	0.01037830227642739	0.43175615895689334	2.571772106431454	0.378144015799676	0.14703636253539668
ra	num_songs_pre	CAMSAP1	7.524827350609496	0.010453015545774103	0.43281758476718446	-2.569257143228281	-0.19360301722769047	0.0753536942528172
ra	num_songs_pre	SCN2A	7.634867236013508	0.010728055451411193	0.43837218586788673	-2.560134963284248	-0.18225559855080276	0.07118984005319691
ra	num_songs_pre	MRPL9	3.8423080661133096	0.010506109424143097	0.43281758476718446	2.5674796510340947	0.4369820541714242	0.1701988383804415
ra	num_songs_pre	ZFAND6	7.523691748116161	0.010327408568480535	0.4315917926300456	-2.573494533180778	-0.2196356138102349	0.08534528089273635
ra	num_songs_pre	EFTUD2	5.489122034437623	0.011590168398702432	0.4574414369883602	-2.5328332658137014	-0.2927453565279528	0.11558019253742904
ra	num_songs_pre	SLC38A3	4.838636683293898	0.01167339617969993	0.4574414369883602	2.53029420098615	0.3259060361138776	0.1288016373696228
ra	num_songs_pre	GALNT15	5.3000761886981085	0.011773030104098551	0.4574414369883602	2.5272757192828736	0.26989611470372893	0.1067933002499281
ra	num_songs_pre	HIP1	5.2909022428213	0.011791779482949898	0.4574414369883602	2.526710234797905	0.3132081815451153	0.12395888425653477
ra	num_songs_pre	TSPAN9	4.212665849875956	0.01098065186493856	0.44474058698786395	2.5519390191824978	0.40029916259077875	0.15686078686904237
ra	num_songs_pre	NEMF	6.066531799314161	0.012130205362125397	0.46278173434034675	-2.5166383006426476	-0.2516122489867661	0.09997950397660026
ra	num_songs_pre	TTLL11	4.555725486960429	0.011330158314151776	0.4548885394773425	2.5408713793558064	0.36560722198341844	0.14389048770981544
ra	num_songs_pre	STX7	6.583114383176067	0.011755993847632512	0.4574414369883602	2.5277902306311453	0.21934924980921802	0.08677509990789478
ra	num_songs_pre	ZIC1	4.700269106694125	0.011530797412730916	0.4574414369883602	2.53465445372108	0.3962849522227914	0.15634673659007553
ra	num_songs_pre	TMCC1	4.219561523786646	0.011295913069668768	0.4548885394773425	2.541942266671581	0.41422631868735893	0.16295661947891005
ra	num_songs_pre	GRIK1	4.1777403610491755	0.012331979809494222	0.46278173434034675	-2.5107514845590417	-0.3202794562837829	0.12756318506769018
ra	num_songs_pre	LGI2	5.243140218798768	0.012332121482856749	0.46278173434034675	-2.5107473813588133	-0.2843314183076466	0.11324572930701088
ra	num_songs_pre	ARL6IP1	9.047831275058575	0.008693804574354192	0.4030967472347781	2.6332614228635305	0.11541233162281203	0.04382866456810327
ra	num_songs_pre	CAMK2N1	11.785160368016124	0.007933171434771498	0.39213751704994165	-2.6646058382606155	-0.3725347902976381	0.1398085919307371
ra	num_songs_pre	RARRES2	5.05075510155882	0.012591444324201033	0.46492264705503733	2.50330602261428	0.35477561425560034	0.1417228301496663
ra	num_songs_pre	NLN	4.5074118703694595	0.012190313641344434	0.46278173434034675	-2.5148755854373293	-0.36795039986249517	0.1463095836601832
ra	num_songs_pre	GCLM	5.723784037307629	0.012458746924696925	0.46492264705503733	-2.5070966387303053	-0.2851182031574546	0.11372445670935523
ra	num_songs_pre	SPEN	6.8289973479445205	0.012539916836976542	0.46492264705503733	-2.5047737184446395	-0.24081836404490276	0.09614376032116824
ra	num_songs_pre	CRMP1	8.583522201510126	0.010545044484212457	0.43281758476718446	-2.5661812571651326	-0.25626711411489517	0.09986321636453464
ra	num_songs_pre	MRPS30	5.524927845907327	0.013268654982972802	0.47283726323043385	-2.4844960585278826	-0.2834760343494431	0.1140980012330584
ra	num_songs_pre	PDXP	5.964681073300211	0.013247174179797044	0.47283726323043385	-2.485079485878473	-0.24272541656463786	0.09767309977162952
ra	num_songs_pre	MTIF3	4.7658645381192395	0.01290428323083902	0.46810517012116415	2.49450795942359	0.2744706213015526	0.11002996413167389
ra	num_songs_pre	CABLES2	4.165726486029443	0.012932207223273406	0.46810517012116415	-2.4937318742775822	-0.3425217652624225	0.1373530846661888
ra	num_songs_pre	HMGN1	4.822453495576374	0.013229796071493554	0.47283726323043385	2.485552096371518	0.33940095667163167	0.13654952441636575
ra	num_songs_pre	AAMP	7.760262262635242	0.012313939297105	0.46278173434034675	-2.511274323502082	-0.21541648762731302	0.08577975158321426
ra	num_songs_pre	UBLCP1	5.994116955752701	0.013441766053074311	0.4750898674232694	2.4798246106218813	0.22986079730885073	0.09269236071143237
ra	num_songs_pre	YWHAG	12.273866553666966	0.005126304536652864	0.32226997257156664	-2.810222048852505	-0.15941141839364298	0.056725559625701194
ra	num_songs_pre	NEO1	6.887871672309337	0.01349743111079644	0.4750898674232694	-2.4783338002535236	-0.2635634269880596	0.10634702515096964
ra	num_songs_pre	ARL8A	5.904504451492888	0.013614670256646795	0.4750898674232694	-2.4752116598336067	-0.2292770592040915	0.09262927406357822
ra	num_songs_pre	CD2AP	4.207535013837112	0.012752045281228112	0.4673659983647915	2.498765464285866	0.39354573184437797	0.15749606654534554
ra	num_songs_pre	UBE3C	6.035846409440193	0.013642430581443146	0.4750898674232694	-2.4744758761638104	-0.2633269271734406	0.10641725373442612
ra	num_songs_pre	LOC110475047	6.446724210330072	0.013523598373243817	0.4750898674232694	2.4776348753517663	0.22193536988105875	0.08957549479503073
ra	num_songs_pre	DBI	10.366908992904825	0.007554593237911727	0.38767299493939816	2.6812257406105053	0.13500670253266672	0.050352605708583936
ra	num_songs_pre	BMP2	3.290190678162218	0.013079026771033894	0.4715630279721005	2.4896756419605017	0.37175207920764697	0.14931747451041846
ra	num_songs_pre	KBTBD8	5.202615871963645	0.014134329362745925	0.477460493950107	-2.461653259280051	-0.36764753760744534	0.14934984698656123
ra	num_songs_pre	LOC110471980	6.384244498451035	0.013871649155662412	0.4758803818550754	-2.468450634212695	-0.17447426996865448	0.07068169302251512
ra	num_songs_pre	JADE2	10.243769963941665	0.009062313116602699	0.4145219243484837	-2.6189511912091437	-0.22500288654493766	0.08591335619395642
ra	num_songs_pre	STK38	5.017521207703382	0.014177367288272699	0.477460493950107	-2.460550242578527	-0.3117958338995453	0.12671793020279873
ra	num_songs_pre	CACNB4	8.169241659604133	0.014055654091439442	0.47685492146381636	-2.463677328259646	-0.22560682096023066	0.09157320172264623
ra	num_songs_pre	PPP4R3A	6.251393603637123	0.014403378246302308	0.47897870086849104	-2.4548059879665027	-0.24520875920978616	0.09988926229274464
ra	num_songs_pre	THOC2	7.648483242623699	0.012759284923815822	0.4673659983647915	-2.4985619808098423	-0.19773999844808082	0.0791415221902915
ra	num_songs_pre	COTL1	7.368509866000262	0.012286422113120905	0.46278173434034675	2.512073121368144	0.13297309960102555	0.05293361027986508
ra	num_songs_pre	LOC116183539	8.5609328460336	0.01200495983766158	0.46278173434034675	2.520336286972707	0.15813004781636122	0.06274164627701274
ra	num_songs_pre	MAT2B	6.690115136685882	0.014430835342676964	0.47897870086849104	-2.454113583599551	-0.20519426893664341	0.08361237650446335
ra	num_songs_pre	LOC110478505	3.903577889980181	0.013674161638475273	0.4750898674232694	2.473636471243764	0.4038094392789169	0.163245264198372
ra	num_songs_pre	OLFML2A	3.5873182644127497	0.014763410863063386	0.47962826669612996	2.4458180116543993	0.3444231128393763	0.1408212349398808
ra	num_songs_pre	CABIN1	5.911085068028562	0.014860348735807574	0.4798036154511157	-2.4434311403751288	-0.2359335958205196	0.09655831585427768
ra	num_songs_pre	LOC110467886	4.5109714212053085	0.014753171160326723	0.47962826669612996	2.4460709487713195	0.35718542682795335	0.1460241482395964
ra	num_songs_pre	SLC24A4	7.329572996391377	0.01383751511506916	0.4758803818550754	-2.4693422692860487	-0.2152545987152565	0.08717082333729792
ra	num_songs_pre	LOC116183431	3.60395566676419	0.014318543136479152	0.47870794762468843	2.4569527329729355	0.37443825015077165	0.1523994520227086
ra	num_songs_pre	MGP	7.027211986953231	0.012928812671760768	0.46810517012116415	2.493826138855263	0.23582709697082282	0.09456436970344459
ra	num_songs_pre	RAB3IL1	4.010790298489576	0.014502162420588235	0.47961468091686416	2.4523203089480115	0.38833802782239907	0.15835534469352705
ra	num_songs_pre	SLC25A24	4.610694624152277	0.014747570380885065	0.47962826669612996	-2.4462093626697547	-0.4261021958227309	0.17418876827357474
ra	num_songs_pre	RAP2A	8.715716967459201	0.012054945344053209	0.46278173434034675	-2.518856327128935	-0.21484423335432154	0.08529435801493576
ra	num_songs_pre	SH3GL3	6.043961811337088	0.015462390722038229	0.4806189478434541	-2.428907927392794	-0.23971499011902067	0.09869249773347001
ra	num_songs_pre	APOA1	7.419592481291973	0.013693584388423581	0.4750898674232694	2.4731235177937885	0.22806886395326514	0.09221895401193696
ra	num_songs_pre	BTBD3	7.451774638558635	0.015080955916146355	0.4798036154511157	-2.4380500601224697	-0.257487718746181	0.10561215413815035
ra	num_songs_pre	VPS50	8.29596737638536	0.012553653680175837	0.46492264705503733	-2.5043819190326952	-0.24470132409297335	0.09770926799674708
ra	num_songs_pre	SMOX	6.4320516665217315	0.014238598114456647	0.4777725221325344	-2.458986055692405	-0.18905989191094272	0.0768853046048311
ra	num_songs_pre	LOC110475882	3.9293868197179385	0.015290674279658136	0.4798036154511157	2.432998654887715	0.39042292494687497	0.1604698482518862
ra	num_songs_pre	ANXA4	5.899040444985773	0.01574493835565237	0.4844562656143596	-2.4222633559003404	-0.25440485639270793	0.10502774430906058
ra	num_songs_pre	LOC110483068	6.591807005158837	0.015284753891802148	0.4798036154511157	2.4331404155740493	0.34419681091618887	0.14146195949607074
ra	num_songs_pre	DIAPH2	8.060332701457058	0.014033387571962552	0.47685492146381636	-2.464251996492263	-0.16627355262263166	0.06747424892393862
ra	num_songs_pre	SH3BP5L	6.5303921000088785	0.015612282672727478	0.4832973969463179	2.42536975709671	0.20310910951951852	0.083743564842109
ra	num_songs_pre	SNX1	6.939779870827869	0.015085071027600495	0.4798036154511157	-2.437950346030653	-0.28693576841254836	0.11769549321614471
ra	num_songs_pre	SLC25A11	6.448291483365914	0.015473483637335481	0.4806189478434541	2.4286450465897467	0.23443727408970846	0.09653006906830641
ra	num_songs_pre	LARP6	4.684708311634871	0.016272321271783574	0.4844562656143596	-2.410137538093176	-0.29215763494284047	0.12122031640318182
ra	num_songs_pre	TGIF2	6.006004752786569	0.016284685880566564	0.4844562656143596	-2.4098574249220155	-0.2384655460132279	0.09895421345142225
ra	num_songs_pre	TLCD4	6.180994536027814	0.01606963130055893	0.4844562656143596	2.414756309510354	0.21460346530522156	0.08887168633125436
ra	num_songs_pre	CYREN	5.135556050654643	0.01649556180495417	0.4860903693421431	-2.405108770609956	-0.3127863026013368	0.13005079288867732
ra	num_songs_pre	SYT16	4.420127147126983	0.016036297870404947	0.4844562656143596	2.4155208020093353	0.36685765433940415	0.15187517906458767
ra	num_songs_pre	GRAMD1B	7.256665864998662	0.014911464275254424	0.4798036154511157	-2.442178072747644	-0.16304308088572156	0.06676134009437124
ra	num_songs_pre	KCND3	5.377200245867221	0.016341619354767165	0.4844562656143596	-2.4085700424586904	-0.24091128656369812	0.10002253715560361
ra	num_songs_pre	TNKS	5.890920921377566	0.01635276570272346	0.4844562656143596	2.408318463348533	0.2204188209906688	0.09152395098287702
ra	num_songs_pre	PPP3CC	4.368976484196466	0.016358704293282938	0.4844562656143596	2.408184487822805	0.38394215607831633	0.15943220215052184
ra	num_songs_pre	GABARAPL1	8.977392343082645	0.011565813465739828	0.4574414369883602	-2.533579339936711	-0.10613513947265077	0.0418913818089873
ra	num_songs_pre	BTG2	3.2156630504384034	0.016032682542504634	0.4844562656143596	2.415603802682303	0.3847291248152075	0.1592683056666833
ra	num_songs_pre	PCDH9	8.02444135239552	0.015014693384081935	0.4798036154511157	-2.4396589986386545	-0.16643446356582767	0.06822037983943624
ra	num_songs_pre	SLC1A4	6.518221315669328	0.016095265488657407	0.4844562656143596	2.4141693471067396	0.18261801435137645	0.07564424366925002
ra	num_songs_pre	EMG1	4.423734822070428	0.017409308097929385	0.5040484717976342	2.3851306747220975	0.33474859585723576	0.14034811568395048
ra	num_songs_pre	NDST2	6.1657699619746635	0.017757505356088638	0.5061443824764729	-2.3777597981371796	-0.2465537472357513	0.10369161234406862
ra	num_songs_pre	TSPAN3	8.198949697615475	0.014696677413549842	0.47962826669612996	2.4474692307311865	0.15098403761361603	0.061689861395523744
ra	num_songs_pre	KIF21A	7.82726134781981	0.015446833929250703	0.4806189478434541	-2.4292768740339183	-0.1461933746235972	0.060179791025975905
ra	num_songs_pre	SLCO5A1	4.132686359644763	0.0177816658190016	0.5061443824764729	2.3772530790891793	0.3373824007617145	0.14192111211439853
ra	num_songs_pre	PAG1	4.271306009697184	0.01751388524316234	0.5047732317418011	-2.382903400465758	-0.36145831067157896	0.1516881928998586
ra	num_songs_pre	PPP2CB	7.95471312780414	0.015143659912164925	0.4798036154511157	-2.4365332665028325	-0.20307294112031105	0.08334503120155737
ra	num_songs_pre	CAB39L	7.593415211264364	0.016204835295630344	0.4844562656143596	-2.4116697079162956	-0.20516405734358886	0.08507137468706379
ra	num_songs_pre	FBXW8	4.70590891262821	0.017689909223400836	0.5061443824764729	2.3791807218514487	0.3576973310090817	0.15034475007460807
ra	num_songs_pre	TLE5	8.041273281440533	0.014992992880194603	0.4798036154511157	-2.440187277827093	-0.15643305140762245	0.06410698589778771
ra	num_songs_pre	TSC22D1	8.666581333533916	0.013775408993473124	0.4758803818550754	2.4709695862082275	0.13109267073645048	0.053053130021570145
ra	num_songs_pre	MKKS	7.8811827398290415	0.014711137405873475	0.47962826669612996	2.4471108783896076	0.14104606310073767	0.05763779007576359
ra	num_songs_pre	PTK2	5.067440182449558	0.018434573766172697	0.5151897283866411	2.363783502573338	0.3095439788055831	0.13095276215803917
ra	num_songs_pre	WDR20	4.320829089518516	0.018056656430663662	0.5108089206877591	2.371527904995781	0.38843922077673043	0.16379281051614758
ra	num_songs_pre	LOC116184561	3.931913434124708	0.01771832454656711	0.5061443824764729	2.3785828291997975	0.39924048942547136	0.16784804990784521
ra	num_songs_pre	RPRD2	4.893075575238529	0.01888292561187421	0.5245003567237809	-2.354774414779423	-0.33104274382745846	0.140583633722922
ra	num_songs_pre	LOC110468364	8.181569625923325	0.015261188533827312	0.4798036154511157	2.4337051570301136	0.14809235812599642	0.060850574975448435
ra	num_songs_pre	ARRB1	5.758915751009371	0.01911521770603201	0.5266672660449161	-2.3501803306468836	-0.18347559489629095	0.07806873051558115
ra	num_songs_pre	GORAB	3.3540616738773528	0.01814435389607014	0.5113840091409587	2.3697181879863582	0.379854525365945	0.16029523142949
ra	num_songs_pre	BCL2L13	6.6776194741552	0.01818822829987965	0.5113840091409587	-2.3688156804796803	-0.17930267664085833	0.07569296257130056
ra	num_songs_pre	CYFIP1	4.513548804397105	0.019195362834532582	0.5266672660449161	2.348606637481064	0.3319103087234261	0.1413222220471146
ra	num_songs_pre	DISP2	3.07754126324307	0.018435655932043174	0.5151897283866411	2.3637615273611234	0.3522104901205805	0.14900424008245208
ra	num_songs_pre	ARPC2	7.9885543022700665	0.016708122880966608	0.49078109190928754	-2.4003759727975544	-0.18802371827150824	0.07833094498624445
ra	num_songs_pre	NOG	3.8675707524956686	0.01938082367312477	0.5266672660449161	-2.3449869779658545	-0.3816441969048056	0.16274896214385834
ra	num_songs_pre	AFG3L2	5.770123652231293	0.019648343729976748	0.5266672660449161	-2.339818855828137	-0.2293449142433098	0.09801823490397392
ra	num_songs_pre	NEUROD6	5.79706132696286	0.02017308309820521	0.5391608314095893	2.3298580827230198	0.3981612449810432	0.17089506349489433
ra	num_songs_pre	KLHL17	3.056967923316825	0.0193069209085026	0.5266672660449161	2.346425693377162	0.3696034815022461	0.15751765868634157
ra	num_songs_pre	TMED7	5.642643991703821	0.020361208772412112	0.5401502359589339	2.3263421886773146	0.2804951921464269	0.12057348807567628
ra	num_songs_pre	LOC110475957	4.204236805775395	0.020424629654125875	0.5401502359589339	2.325163314571266	0.34481421141695934	0.1482967709218908
ra	num_songs_pre	MPPE1	5.980007400067288	0.02061072091832289	0.5414141946373161	-2.3217226141384737	-0.3130150675187406	0.13482018291616274
ra	num_songs_pre	NUTF2	8.201195897402501	0.01599877636008651	0.4844562656143596	-2.4163830245803997	-0.23506860369826943	0.09728118485648136
ra	num_songs_pre	DNM3	6.774436824176146	0.019613037278311485	0.5266672660449161	-2.34049738482785	-0.19114099065005763	0.08166682513260597
ra	num_songs_pre	SDC2	7.17902301096049	0.01734362379976865	0.5040484717976342	2.386535634808618	0.15970906015976907	0.06692087804193904
ra	num_songs_pre	INPP5K	4.834040411743144	0.02103819810780425	0.5425556045820199	2.313920557332971	0.29980982672879264	0.12956789971836977
ra	num_songs_pre	C15H22orf15	5.323628694970006	0.021067255909917457	0.5425556045820199	-2.3133952554620056	-0.2148225876446638	0.09286030441078337
ra	num_songs_pre	RNF144A	5.829363032917604	0.02100596657016772	0.5425556045820199	-2.314503975499456	-0.2504262777677285	0.10819868119418029
ra	num_songs_pre	KLHL4	4.05665824711053	0.020673365922936067	0.5415126105284166	2.320570460735598	0.349235182045537	0.1504954010036105
ra	num_songs_pre	LOC110480180	3.6903178821623963	0.020532880892896035	0.5409149195681552	-2.32315850462152	-0.3700111075421524	0.15927071132085027
ra	num_songs_pre	KCNK12	4.906375043458004	0.021369647657736072	0.54362655414937755	2.3079659104316805	0.3023367506578971	0.1309970607847272
ra	num_songs_pre	TMEM266	3.846873326050526	0.02044510355815847	0.5401502359589339	2.324783427036429	0.37412672197610575	0.16092970967753
ra	num_songs_pre	SELENOW	6.86783240817722	0.01945970179029541	0.5266672660449161	-2.343456697279426	-0.20151943325186567	0.0859923861558075
ra	num_songs_pre	NECAP1	5.96319135851684	0.020395919916756582	0.5401502359589339	-2.325696577023604	-0.20836531322107232	0.08959264732965962
ra	num_songs_pre	PBX1	7.491073432737467	0.019525152964702284	0.5266672660449161	-2.3421910266778574	-0.30656804341668237	0.1308894278582886
ra	num_songs_pre	NEK9	3.4983567544815677	0.020745118265430053	0.5418483446942157	2.3192545511720217	0.36306914679977836	0.15654562221999457
ra	num_songs_pre	VPS8	4.708708177521305	0.021526721904634494	0.5442698529726492	2.3051721199757416	0.35166004044587534	0.15255261739395667
ra	num_songs_pre	FYB2	4.489591142582223	0.021329530363793182	0.54362655414937755	-2.3086823279670705	-0.32483398924015927	0.14070103335793044
ra	num_songs_pre	SACS	6.713922063647387	0.018671779249477424	0.5202070861202892	-2.35899349663918	-0.18275522948602307	0.07747169703790685
ra	num_songs_pre	MRPS33	7.194171842368163	0.019606092733095767	0.5266672660449161	-2.3406309728727424	-0.19676664034736402	0.0840656398329486
ra	num_songs_pre	MED4	3.6965119675618645	0.021287666731371117	0.54362655414937755	2.3094311874932303	0.34898398943403236	0.15111252992683305
ra	num_songs_pre	VIRMA	5.013321777086012	0.022133206945677456	0.5498144661214129	-2.294549233990428	-0.30417717934778987	0.13256511337470772
ra	num_songs_pre	AP3D1	8.57043717303931	0.017142120489970866	0.5010560310979253	-2.390875097514838	-0.1709970585977224	0.07152069916804225
ra	num_songs_pre	USPL1	3.172991417445511	0.021404482554065112	0.54362655414937755	2.307344778343787	0.37194551707764695	0.1612006669175075
ra	num_songs_pre	KCNB2	4.626373356398542	0.02257199845964545	0.5507591092090514	2.2870207558717404	0.2928598751662229	0.12805300276105014
ra	num_songs_pre	TMBIM6	11.38626833876892	0.00975580762633593	0.42048620601303244	-2.593378517046615	-0.21552749699077667	0.08310684135543128
ra	num_songs_pre	SYT4	7.427319664622675	0.018022177091279113	0.5108089206877591	-2.3722415320788226	-0.1682891503042289	0.07094098473048618
ra	num_songs_pre	LOC110479460	5.769474594382882	0.02198213618872423	0.5491950003237244	2.2971713349816323	0.20730098889381265	0.09024184906759261
ra	num_songs_pre	TMEM248	6.434174027971551	0.021854683352221637	0.5478618739684933	-2.2993957590235246	-0.2741101557762231	0.11920964657803336
ra	num_songs_pre	CASKIN2	4.517161568328249	0.02338676876193227	0.5556019431452333	2.2733735155148946	0.3050215155938016	0.13417131567344645
ra	num_songs_pre	LOC110482794	6.278905406107917	0.02233667766584885	0.5505721567287247	-2.291042197435269	-0.18904106214109737	0.08251312976806859
ra	num_songs_pre	LOC110475464	3.886037683898648	0.023190565839503855	0.5548627329914033	2.276621573520969	0.38471706821050244	0.16898595387353207
ra	num_songs_pre	ITFG1	7.891671422784089	0.019529193611064605	0.5266672660449161	-2.342113012015659	-0.1289229085729411	0.05504555412635192
ra	num_songs_pre	SRGAP1	4.126359949464824	0.0232349523821721	0.5548627329914033	2.27588468472523	0.3615785321262346	0.15887383686572343
ra	num_songs_pre	GPN1	4.519997642988633	0.023760209934665884	0.5573435485241345	-2.2672563351520933	-0.32905824426673014	0.14513499826417117
ra	num_songs_pre	CAMTA1	9.971555029080822	0.014047111536470184	0.47685492146381636	-2.463897704529312	-0.17063429432056956	0.06925380627892849
ra	num_songs_pre	EIF2S2	8.157517158171538	0.017433914947971252	0.5040484717976342	2.3846055442061194	0.14718123854342763	0.061721419251512755
ra	num_songs_pre	LOC110479065	8.272275577145933	0.01629406609329704	0.4844562656143596	2.409645046523692	0.12609054051330895	0.05232743332683593
ra	num_songs_pre	MEGF11	4.131725778775299	0.023484707302768092	0.5564907189217779	-2.2717610493270706	-0.39516543465826387	0.17394674267142565
ra	num_songs_pre	ETNPPL	4.888638630271652	0.02374253695573393	0.5573435485241345	2.267543936484867	0.24318211878642637	0.10724472186563488
ra	num_songs_pre	LOC110470685	5.985910905838176	0.022785188863389014	0.5512816484473647	-2.2834089274437006	-0.2437428221951198	0.10674514725139152
ra	num_songs_pre	DHRS7	4.473923935131135	0.02438786562780785	0.5647910241361849	2.257160864218721	0.2751673649208362	0.12190861948870484
ra	num_songs_pre	CDH7	4.603547939825678	0.024664846744946543	0.5657928661394492	2.252777450103658	0.3444578615535962	0.15290363526044107
ra	num_songs_pre	FAM126A	4.100318341338656	0.0246858902237906	0.5657928661394492	2.252446173496629	0.30202809172068307	0.1340889275288758
ra	num_songs_pre	SAMD12	7.165951354224713	0.022866548357925436	0.5517980199547676	-2.2820383103279425	-0.1664600608851742	0.07294358737617027
ra	num_songs_pre	SMPDL3B	4.646294979433722	0.025073194557474872	0.5669802013056705	-2.246392420533512	-0.33479839945906437	0.14903825190949968
ra	num_songs_pre	LOC110474256	4.324509455160632	0.025178567766983413	0.5669802013056705	2.244759440540201	0.30434027625947196	0.13557812510468048
ra	num_songs_pre	LOC110477974	3.9002344854458086	0.025060931985492738	0.5669802013056705	2.2465828417216733	0.3622551540706456	0.16124718276270225
ra	num_songs_pre	FGF14	6.684110819337603	0.02367889886455918	0.5573435485241345	-2.268581096372616	-0.2203383129936794	0.097126046472834
ra	num_songs_pre	ARHGAP23	6.239675329557208	0.024577232344179575	0.5657928661394492	-2.254159362871333	-0.23897529945497809	0.1060152637791203
ra	num_songs_pre	PTMA	11.239198297399279	0.011780177115503453	0.4574414369883602	-2.527060069794878	-0.20190543483074733	0.07989736264842175
ra	num_songs_pre	ABI1	7.255987343557965	0.02154820823167765	0.5442698529726492	2.3047913397073447	0.16066499481044388	0.06970912812907594
ra	num_songs_pre	HEG1	5.2450972249846	0.02597435332880245	0.5739941543144372	2.232615015795006	0.27525854586529036	0.12328974942743286
ra	num_songs_pre	NDFIP1	8.505806855795923	0.01935549943506482	0.5266672660449161	-2.3454794399326517	-0.14427143547005417	0.061510424271379156
ra	num_songs_pre	GPR37	5.129887507665566	0.02540742255143966	0.5669802013056705	2.2412331844115108	0.25453516391786773	0.11356924647030961
ra	num_songs_pre	SPRED2	6.878454198331281	0.022746527740467013	0.5512816484473647	-2.284061724374785	-0.1922130078141161	0.08415403391374218
ra	num_songs_pre	ACAT1	6.970519494368949	0.022598266783891485	0.5507591092090514	2.2865741215525586	0.16682882299148727	0.07296016403711082
ra	num_songs_pre	CLDN5	4.337525331986481	0.026701749756788646	0.5789997341130066	2.2217932485699112	0.32354968308139614	0.14562546865674988
ra	num_songs_pre	TNFRSF11B	3.1198299572773163	0.026033887573321767	0.5739941543144372	2.231719498754444	0.3490902368486926	0.15642209383550448
ra	num_songs_pre	NUAK2	5.1143379446361665	0.026976419305272163	0.5835792919827583	-2.217773217446775	-0.2832211527138822	0.12770519117366846
ra	num_songs_pre	FAM13C	6.297708513429434	0.025769004282851074	0.5708921093410428	2.2357176028871217	0.1884262362326432	0.08427998061531412
ra	num_songs_pre	SHISA9	5.261989765434807	0.026561296001401717	0.5786837806561312	2.2238627686817596	0.3135509738062345	0.14099385008010107
ra	num_songs_pre	FBRSL1	7.49456968100515	0.021869187268483473	0.5478618739684933	-2.299142053511267	-0.16712803317252573	0.07269147763935965
ra	num_songs_pre	LOC110472880	6.845171595672929	0.02398715106396369	0.5611650556795984	-2.2635796467271256	-0.2564828178463824	0.11330850152201487
ra	num_songs_pre	TM7SF3	4.466147310035807	0.027296637679585466	0.5891203916105839	2.213131028449729	0.33616935056334124	0.1518976265941306
ra	num_songs_pre	PTPRA	7.498605265500718	0.02312862931744548	0.5548627329914033	2.2776518754550796	0.13613019689415087	0.05976778030090826
ra	num_songs_pre	NCOA7	7.021604946870715	0.02473882229585149	0.5657928661394492	-2.2516139744697456	-0.17880727512774966	0.07941293541218969
ra	num_songs_pre	LOC110484836	7.018650741964002	0.02264378325875804	0.5507591092090514	2.285801285399849	0.15557865165729695	0.06806306945884931
ra	num_songs_pre	LPGAT1	7.890900431744565	0.022057294850111587	0.5495793193819131	-2.295864865100381	-0.18063128335004136	0.07867679239132558
ra	num_songs_pre	SERTM1	5.123055935949606	0.028491679173254184	0.6018813382497857	-2.1962123602375447	-0.30449065567449307	0.13864353975385105
ra	num_songs_pre	NFE2L1	8.134749228232995	0.021222187981244874	0.54362655414937755	-2.310605058948245	-0.20445771840333202	0.08848665747161408
ra	num_songs_pre	LOC116183579	2.8463281630197157	0.0285463509838682	0.6018813382497857	2.19545312128531	0.29171240016453137	0.13287115873089136
ra	num_songs_pre	LOC110481130	3.2127591959938973	0.028652084700474516	0.6018813382497857	2.193988330862204	0.31109685246057345	0.141795126293273
ra	num_songs_pre	GULP1	5.268467092909006	0.028731036969193314	0.6018813382497857	2.1928976003588048	0.2826409896364153	0.12888927854641696
ra	num_songs_pre	ACLY	7.041966599673286	0.02488969885486069	0.5669802013056705	-2.249250347968047	-0.1769363950064242	0.07866460715067444
ra	num_songs_pre	SOX11	6.805579121450282	0.025282470371828108	0.5669802013056705	2.243155048519927	0.18061634213295402	0.08051888444007821
ra	num_songs_pre	PTMS	10.102597258794153	0.017166918620387914	0.5010560310979253	-2.3903386453227564	-0.20064311979020888	0.08393920258236756
ra	num_songs_pre	TPM3	7.241482257792444	0.025170511484957105	0.5669802013056705	2.2448840799734677	0.1498191104071531	0.06673801633843107
ra	num_songs_pre	LOC110473067	8.535293410206794	0.02170785371511676	0.5468000193336534	-2.3019724394308754	-0.19119229288306336	0.0830558566245617
ra	num_songs_pre	UBA3	5.568770798917723	0.02924683086928292	0.6034908813733586	2.185834874699403	0.2671611099327316	0.12222382990822753
ra	num_songs_pre	LOC116183805	5.129732219132516	0.029190810436946817	0.6034908813733586	-2.1865967307342506	-0.2797546141479486	0.12794065326074466
ra	num_songs_pre	YKT6	8.1993686920841	0.02224613676279809	0.5498144661214129	2.2925993126227944	0.14307949190161967	0.06240928849356276
ra	num_songs_pre	KCNIP2	6.1858393022661256	0.02964010867803636	0.6034908813733586	-2.180521609313773	-0.27853394827984335	0.1277373024372366
ra	num_songs_pre	FKBP4	7.755486374036313	0.02242365983209771	0.5507591092090514	-2.2895514591318955	-0.139067473566817	0.06074005151189995
ra	num_songs_pre	SDCCAG8	4.884711715678992	0.029560512549311347	0.6034908813733586	2.181592041074277	0.31708685531157654	0.1453465402062221
ra	num_songs_pre	ZNF703	4.4855664331585245	0.029899357087447183	0.6054949098281704	-2.1770522609032787	-0.3096954630406798	0.14225449182013866
ra	num_songs_pre	CKS1B	5.514130747316607	0.029224187974255016	0.6034908813733586	2.186142657504033	0.28834554811182606	0.13189694968993307
ra	num_songs_pre	ITGA6	5.170897845446436	0.029163603970115456	0.6034908813733586	2.186967183289251	0.23696417262355196	0.10835287078572078
ra	num_songs_pre	ATMIN	4.08484019490892	0.02987169667736977	0.6054949098281704	2.17742118305979	0.33842600400502243	0.15542514541419783
ra	num_songs_pre	TSHZ1	4.372970718839036	0.029315255615908368	0.6034908813733586	-2.1849060310750907	-0.26032418140902286	0.11914662585325438
ra	num_songs_pre	CBX1	8.163475945487125	0.022235368040861795	0.5498144661214129	-2.2927848797640835	-0.19466759778597045	0.08490443194391652
ra	num_songs_pre	PSMD3	6.343339304532511	0.02869563275257828	0.6018813382497857	2.1933863913302725	0.1914648555196114	0.0872918954345702
ra	num_songs_pre	ACAD8	3.567009114421339	0.030546521823093486	0.6145398723009223	2.168503512645039	0.3497598201553979	0.1612908709235971
ra	num_songs_pre	CDK2AP1	5.519602240828642	0.029130075598736888	0.6034908813733586	-2.1874241274833577	-0.23147739534613856	0.10582190826086134
ra	num_songs_pre	ACTR8	4.24871028054772	0.03098197715627207	0.6152810034998331	2.1628387277141043	0.31459882573819997	0.14545644190063964
ra	num_songs_pre	CTXN1	6.690581442204989	0.030942411551159076	0.6152810034998331	-2.1633505909373456	-0.363906414703287	0.16821425811782642
ra	num_songs_pre	SLC13A5	4.26067229804296	0.03140084015698561	0.6152810034998331	2.157454087154126	0.30059697731486845	0.13932948983928672
ra	num_songs_pre	MICOS13	8.648340162636895	0.02099483404754954	0.5425556045820199	2.3147056653390234	0.1536696630284165	0.06638842481335927
ra	num_songs_pre	TAB1	4.651823037929933	0.03161442931766312	0.6152810034998331	-2.154732067405725	-0.31975908243961004	0.148398535148083
ra	num_songs_pre	AQP4	7.609308682077676	0.02310732594289179	0.5548627329914033	2.278006808222559	0.1342326960666495	0.05892550258503665
ra	num_songs_pre	MED12	3.9824084663111035	0.03145530990394744	0.6152810034998331	2.156758405443287	0.3342250316149945	0.15496637489459555
ra	num_songs_pre	ARID4A	7.246075085605254	0.027507868683915276	0.5895276099764967	-2.210094550847851	-0.17882155885400938	0.08091127087092663
ra	num_songs_pre	SLC10A1	3.401375591997108	0.0313126151166544	0.6152810034998331	2.1585830933212926	0.3500022593428166	0.1621444457828526
ra	num_songs_pre	POLQ	6.356229502393865	0.02934420003781306	0.6034908813733586	-2.1845136828353953	-0.16191295105372414	0.07411853371573704
ra	num_songs_pre	FAM92A	5.62089820332695	0.030831046724061513	0.6152810034998331	2.1647943567574672	0.21195838304289086	0.09791155560862247
ra	num_songs_pre	LOC110481703	5.490160132769905	0.03178795700048082	0.6152810034998331	2.152532217697646	0.27827528201493573	0.12927810312292548
ra	num_songs_pre	LOC116184043	4.82012107315919	0.03175492961056124	0.6152810034998331	-2.152950116449907	-0.22842491293009012	0.10609856270462498
ra	num_songs_pre	VSTM2A	8.217854173843609	0.026337123560763172	0.5765321762325157	-2.2271855666718703	-0.2468497511140373	0.11083483783657506
ra	num_songs_pre	TASOR	3.7882412989823515	0.032096386600293215	0.6187934163968221	2.148647542438565	0.3464626516751513	0.1612468517204736
ra	num_songs_pre	PARD6A	4.415525276572719	0.032104030848519045	0.6187934163968221	-2.1485516711697557	-0.32738082455713247	0.15237279556739425
ra	num_songs_pre	LOC110484493	7.891582215785649	0.023763179358436012	0.5573435485241345	-2.26720803047657	-0.19564043615747614	0.08629134756388117
ra	num_songs_pre	PIK3R1	8.091822112679344	0.025698519967630378	0.5707057791845258	-2.236787482838242	-0.14086218473666431	0.06297522040758445
ra	num_songs_pre	PSD	5.8018705082194595	0.03255895740826023	0.6223431484647496	-2.142881165747175	-0.2800842267369359	0.13070450719056873
ra	num_songs_pre	CDKL5	8.028872076143562	0.029412071594518977	0.6034908813733586	-2.183594976045319	-0.2532163988611815	0.1159630799846309
ra	num_songs_pre	OCIAD1	6.513790051228451	0.02873895012961235	0.6018813382497857	2.192788422300979	0.1895776702596494	0.08645506713352587
ra	num_songs_pre	SLC35C2	7.825736460323265	0.027429669056143025	0.5892251806125677	-2.2112163232338697	-0.2807824121121607	0.12698097837009487
ra	num_songs_pre	CCT6A	7.667904324164815	0.026287769392541564	0.5765321762325157	-2.227920409029693	-0.1306487401838138	0.05864156531548366
ra	num_songs_pre	ZNF516	4.692932361634286	0.032870307341610595	0.6256927654218796	-2.139039392326807	-0.33163422049186864	0.15503885607787854
ra	num_songs_pre	LOC110472625	5.247022802252945	0.03107390774496751	0.6152810034998331	2.161651583544429	0.23238812040630719	0.10750489217381819
ra	num_songs_pre	SPECC1	5.676721750028768	0.030925428743697293	0.6152810034998331	2.1635704716220276	0.2088290686072606	0.09652057621709986
ra	num_songs_pre	LOC110482210	8.470503037726795	0.020944335258331677	0.5425556045820199	2.3156217356568	0.13562016135519472	0.05856749367431878
ra	num_songs_pre	LOC110483674	3.3455439753851146	0.033191711738581875	0.6258068912615686	2.13510618721777	0.34679736817114315	0.16242628598395398
ra	num_songs_pre	LOC110468521	4.817248276679672	0.03358134160897752	0.6311792646758712	2.130381657314315	0.19947923839715195	0.09363544682816471
ra	num_songs_pre	RCOR1	5.491298615764286	0.031726095367864825	0.6152810034998331	2.1533152645635902	0.21610978293253044	0.10036142244889959
ra	num_songs_pre	USP24	5.609315935526961	0.03309306115936588	0.6258068912615686	-2.1363099397025107	-0.24447572828875833	0.11443832364642861
ra	num_songs_pre	SLC29A1	6.552969216834596	0.028109748046854056	0.5968614862419774	-2.2015517067430683	-0.2557354376259987	0.11616144960062219
ra	num_songs_pre	SETD1B	5.033682374986842	0.03406358748034918	0.6311792646758712	-2.124598768266101	-0.25632047276156855	0.12064417836914844
ra	num_songs_pre	PLCB1	9.070119769256811	0.022496922387937834	0.5507591092090514	-2.2882997593175847	-0.11639663412942122	0.0508659906358304
ra	num_songs_pre	EGFL7	3.2882449113050227	0.03380293972003634	0.6311792646758712	2.1277155639791596	0.34981127521484967	0.16440697296994344
ra	num_songs_pre	MN1	6.652261836292179	0.03433559035299029	0.6311792646758712	-2.121367910703562	-0.3064617044477218	0.14446419355239623
ra	num_songs_pre	RHEB	7.795548611739623	0.025117022773678742	0.5669802013056705	-2.2457124877003487	-0.17196443940872086	0.07657455722874644
ra	num_songs_pre	CEPT1	4.286519032719386	0.03456453978337211	0.6311792646758712	2.1186653970352367	0.29493287868540263	0.13920691728770299
ra	num_songs_pre	C2CD5	5.156770826962722	0.03417132207228188	0.6311792646758712	-2.1233164587380364	-0.25858176611298145	0.12178201937296992
ra	num_songs_pre	FERMT2	5.4959944073901195	0.03313520475268181	0.6258068912615686	2.1357953195720287	0.22988103922480638	0.10763252317215022
ra	num_songs_pre	ARFGAP2	4.526392466241592	0.03465690205480831	0.6311792646758712	2.117579494098318	0.30743178339923133	0.1451807520124
ra	num_songs_pre	LOC110484448	6.2986180949868436	0.033216637256433056	0.6258068912615686	-2.134802527389186	-0.1853439800642584	0.08682019891129217
ra	num_songs_pre	LRRC8B	4.977553864830837	0.034723665671617346	0.6311792646758712	2.116796096765293	0.28638417293100554	0.13529133645353625
ra	num_songs_pre	LOC110470112	4.664422650778773	0.034758682577407905	0.6311792646758712	-2.1163857276077964	-0.29131197937106806	0.13764597614270685
ra	num_songs_pre	PELO	5.544836349397473	0.034102881921182736	0.6311792646758712	-2.1241306645494338	-0.27350588477066684	0.12876132779180152
ra	num_songs_pre	SPPL3	5.395880560472779	0.033916696059199176	0.6311792646758712	-2.1263527540690794	-0.27998103706004623	0.13167196107243379
ra	num_songs_pre	B3GAT1	5.6585467204618	0.034870744265807	0.6311792646758712	2.1150748323331943	0.2782588347044358	0.13155980604122702
ra	num_songs_pre	UBASH3B	7.134404274353447	0.0303259615499935	0.6114405493215795	-2.17139933338001	-0.1613394766546966	0.0743020752445175
ra	num_songs_pre	UAP1	4.601592703864017	0.03484601437084156	0.6311792646758712	-2.115363811612057	-0.277678308722563	0.1312674005285892
ra	num_songs_pre	IL18BP	4.269409050157203	0.03491184468102592	0.6311792646758712	-2.1145949445269254	-0.34438694730975006	0.1628618985404772
ra	num_songs_pre	RGS6	4.877871335453886	0.03500959924693948	0.6311792646758712	-2.113455504103591	-0.30166455377144646	0.14273522824858126
ra	num_songs_pre	ORAI1	4.077945691117427	0.03501211931528109	0.6311792646758712	2.1134261658774163	0.32497490753131936	0.15376686102322473
ra	num_songs_pre	DYNLT3	6.5358897555963305	0.03142914648259799	0.6152810034998331	2.157092432389805	0.16305804737321883	0.07559159029294339
ra	num_songs_pre	TRMT10B	4.318169828714357	0.03521234058659204	0.6335464957986834	-2.111100978922326	-0.3129875463127359	0.1482579703375959
ra	num_songs_pre	FOXO3	6.593786980139548	0.03177143110774217	0.6152810034998331	-2.152741274725946	-0.19763049402826938	0.09180410871874452
ra	num_songs_pre	ZNF687	6.391717032321948	0.03245625621438745	0.6216725409064129	-2.144155325270483	-0.22829512278344116	0.10647322052316428
ra	num_songs_pre	TRMT112	6.693040892162998	0.0303075219955596	0.6114405493215795	-2.1716422543493676	-0.22423053170448637	0.10325389978731404
ra	num_songs_pre	AUTS2	8.491436102298653	0.027648046494307736	0.5911538127178263	-2.208090588056484	-0.24995903185382168	0.11320143892911137
ra	num_songs_pre	LOC110469474	3.5070408821544827	0.03606596673358909	0.6376740349011886	-2.101312929916044	-0.3517203928912537	0.16738125382653327
ra	num_songs_pre	DNAJC15	6.574083408944558	0.03391130432689904	0.6311792646758712	2.126417258914376	0.21346557688150783	0.10038743618479226
ra	num_songs_pre	PGAM1	9.765585825962328	0.01936494772425257	0.5266672660449161	-2.34529563996592	-0.10178914180194663	0.04340141177400806
ra	num_songs_pre	PARP8	4.312080097187727	0.03649023626310207	0.6439371059557781	2.096521565444231	0.31296903962852723	0.149280143255866
ra	num_songs_pre	GRM4	8.69925999030014	0.024100326955081013	0.5623817411802408	-2.2617573678512124	-0.1669572723867236	0.07381749906504857
ra	num_songs_pre	OAZ1	10.799316638988556	0.01638741555428169	0.4844562656143596	2.407537361016225	0.1575461794616171	0.06543872673075221
ra	num_songs_pre	LOC110476972	4.058051022522657	0.03676350844075899	0.6462785785933808	-2.093460589698358	-0.3469228290944699	0.1657173919593381
ra	num_songs_pre	TMEM47	6.842716769821299	0.036840194852556386	0.6463907470885562	-2.0926051027455963	-0.2748124376652073	0.13132551254158772
ra	num_songs_pre	LOC110474592	4.899513124388972	0.03737400813433028	0.6479489246341159	-2.086691842038113	-0.27361140139946316	0.1311220928204816
ra	num_songs_pre	GUCY1A1	6.578556304960511	0.03728789812876479	0.6479489246341159	2.08764081897245	0.25384616022913187	0.12159474844627564
ra	num_songs_pre	ASCC1	5.2201546059517945	0.03537165975677942	0.6339318514694542	-2.1092588619518695	-0.21387019842670574	0.10139589895039917
ra	num_songs_pre	C1AH12orf75	3.7059055926727025	0.037627619597987515	0.6479489246341159	2.083907711962027	0.32490000599042157	0.15590901848744726
ra	num_songs_pre	CCND3	3.5117965913189044	0.037556558185241	0.6479489246341159	2.0846862008101894	0.3110637615644858	0.14921370969098105
ra	num_songs_pre	RASD2	5.039941661128009	0.03776589039495676	0.6479489246341159	-2.0823965217877616	-0.3615542711693951	0.17362412364144583
ra	num_songs_pre	SHPRH	4.33667901624094	0.03816583507164865	0.6493009422713117	2.0780518557585155	0.32133578975298654	0.15463319111240123
ra	num_songs_pre	ZNF512	5.059242683448118	0.03827678807949658	0.6493009422713117	2.0768534350567487	0.26797261179798265	0.12902817660344937
ra	num_songs_pre	LOC110468166	7.338777297801366	0.02736977602551723	0.5892251806125677	-2.2120773601584705	-0.14237726662985423	0.0643636019219755
ra	num_songs_pre	FOXO6	3.682783615906853	0.03863379595412446	0.6522763869880325	2.073017325833586	0.3532004564113378	0.17037988636651238
ra	num_songs_pre	C8H1orf21	5.470235733933998	0.038145987727555945	0.6493009422713117	2.0782665431229566	0.2532804363203686	0.12187100694974895
ra	num_songs_pre	ACBD7	8.413248970683298	0.023339911304466932	0.5556019431452333	2.2741470591434405	0.14498872759069525	0.06375521187504267
ra	num_songs_pre	FUNDC2	7.290735386429235	0.031199052711466547	0.6152810034998331	-2.1600403744013437	-0.1400298045192976	0.0648274014591542
ra	num_songs_pre	MAP3K9	5.885177366040087	0.03709742357669493	0.6479489246341159	-2.0897466107484166	-0.1990789565695117	0.09526463904550325
ra	num_songs_pre	KNOP1	5.225738613459701	0.037606359378960987	0.6479489246341159	-2.084140489374815	-0.17909408092212586	0.08593186583877997
ra	num_songs_pre	SH3RF3	4.056772722242405	0.03900692099512214	0.6547705847647326	-2.069040182323807	-0.3487848189682504	0.16857324567593404
ra	num_songs_pre	PDGFC	3.4708951499671206	0.03922729768985865	0.6547705847647326	2.0667063809824877	0.33040164494760815	0.15986869155092032
ra	num_songs_pre	LOC110481288	2.9831543280630726	0.03926806986476932	0.6547705847647326	-2.066275825788467	-0.30872072547060836	0.1494092519583169
ra	num_songs_pre	CREG2	6.228024198535864	0.03602043642317274	0.6376740349011886	-2.1018299715233337	-0.20981919755172487	0.09982691292562319
ra	num_songs_pre	PARP11	3.682463242955701	0.03967464268278676	0.6547705847647326	2.06200309730701	0.33968218028713776	0.16473407859123249
ra	num_songs_pre	CHD2	6.5944858523053265	0.03589577007316268	0.637115270371926	-2.103248545917747	-0.184301690596008	0.0876271570251287
ra	num_songs_pre	SCYL3	3.559978083656911	0.0399099538134786	0.6547705847647326	2.059547176901382	0.3489495214397928	0.1694302152208003
ra	num_songs_pre	CCAR1	6.5970342023989845	0.03567344065945722	0.637115270371926	-2.105788914574779	-0.17738489349034692	0.08423678758237084
ra	num_songs_pre	YWHAH	8.387309109807758	0.026268767555765574	0.5765321762325157	2.228203649279159	0.13118686153005538	0.05887561559846441
ra	num_songs_pre	EMP2	4.115194988796927	0.040256900859736225	0.6547705847647326	2.055948498951577	0.31422885851350024	0.15283887639877172
ra	num_songs_pre	TBL2	4.189410589900368	0.04027773838009595	0.6547705847647326	-2.0557332044009273	-0.3134902581912489	0.1524955950120993
ra	num_songs_pre	MAPT	9.073229256873175	0.025385967260687044	0.5669802013056705	-2.2415625998112354	-0.11600574739764936	0.05175217832748385
ra	num_songs_pre	CACNG2	7.30480925026513	0.03124716650323328	0.6152810034998331	-2.1594224014955565	-0.141871919053775	0.0656990123634535
ra	num_songs_pre	MYL9	5.084837230327505	0.040182934862538724	0.6547705847647326	2.056713486237893	0.3207303271111205	0.1559431244347968
ra	num_songs_pre	VAPA	9.281243585057295	0.024168756595582045	0.5625507547842565	-2.2606591677923022	-0.15995835208071665	0.07075739428554707
ra	num_songs_pre	LOC110476610	3.4569684320883285	0.04074567279690402	0.6547705847647326	2.0509232425810664	0.3232756609836366	0.15762445627989344
ra	num_songs_pre	LOC110477178	4.240815518571626	0.04078110822238944	0.6547705847647326	2.0505609126801785	0.23924920194166407	0.11667500363544639
ra	num_songs_pre	ZMYND19	5.36143766418613	0.03923444208269986	0.6547705847647326	-2.0666309084889316	-0.23003287864522665	0.11130815749456727
ra	num_songs_pre	C11H16orf87	5.284883566094037	0.040656037390281605	0.6547705847647326	2.0518409683037437	0.28166199740757303	0.13727282072958263
ra	num_songs_pre	PNLDC1	3.1923865738720862	0.04065819078869326	0.6547705847647326	2.0518189007362335	0.3211968048085532	0.15654247297034907
ra	num_songs_pre	CHCHD10	7.796671336476603	0.029047108624978356	0.6034908813733586	-2.188556803925406	-0.15179478063413732	0.06935839196034459
ra	num_songs_pre	PHB	7.467920420840974	0.032193708861586984	0.6192237641703572	2.147428425977176	0.14288047267343618	0.06653561578352452
ra	num_songs_pre	POLR2A	4.580550546443431	0.04093044478422091	0.6547705847647326	2.0490368685359366	0.3123960512175298	0.15245994643363386
ra	num_songs_pre	LOC110469847	4.253868051006413	0.04025547236892567	0.6547705847647326	2.0559632616777233	0.28386825768856044	0.13807068588225457
ra	num_songs_pre	AMIGO1	6.791594754850276	0.03241990347238063	0.6216725409064129	2.1446071644978373	0.17656274581539583	0.08232871210086545
ra	num_songs_pre	STON1	4.178100226385261	0.04066803683840284	0.6547705847647326	2.0517180131728376	0.27771452130299895	0.135357061506485
ra	num_songs_pre	TUBD1	3.315447918456802	0.040887878654787574	0.6547705847647326	2.04947079218019	0.3283793526026828	0.16022641252347822
ra	num_songs_pre	ZMIZ2	3.825930861039231	0.040982969711974536	0.6547705847647326	2.048501952008646	0.3344704347402977	0.16327562412734573
ra	num_songs_pre	GRIN2B	9.10304086358834	0.027833870717494002	0.5937255788168342	-2.2054475706683716	-0.173458003959091	0.07864979710513985
ra	num_songs_pre	LOC110469722	5.226061950157105	0.04126305711373079	0.6547705847647326	-2.0456593222208013	-0.27791781578748026	0.13585733106613673
ra	num_songs_pre	LDLRAD4	6.221668933047546	0.03386768051120888	0.6311792646758712	-2.1269394829660464	-0.20386291449266677	0.09584800889980054
ra	num_songs_pre	DOC2B	5.232922597904516	0.041585964887923835	0.6569439195525287	-2.0424023711358674	-0.36668838977833657	0.17953778107611842
ra	num_songs_pre	INAFM2	5.540859020920846	0.03763415675548546	0.6479489246341159	2.0838361594040236	0.19722029366544608	0.09464289827941703
ra	num_songs_pre	HRH3	2.912250051512047	0.04145851183405315	0.6560577586958427	2.0436853294190565	0.312989101334582	0.15314936053465392
ra	num_songs_pre	BOLA1	5.3706643727635255	0.040366877558177625	0.6547705847647326	2.05481328071413	0.25268234684168656	0.12297095274460622
ra	num_songs_pre	UBL3	7.844285687240185	0.02966911881452666	0.6034908813733586	2.1801320889139775	0.15560016250004585	0.07137189681821404
ra	num_songs_pre	PALMD	2.81860449801585	0.04184875004994667	0.6588311780123454	-2.0397676448139728	-0.29556238714948074	0.14490002716776895
ra	num_songs_pre	ARL16	5.251863934300925	0.041305953791988786	0.6547705847647326	2.045225408601299	0.27648807350488963	0.13518709103754778
ra	num_songs_pre	LPAR4	3.8897883815082723	0.04208297839459549	0.6603895163498016	2.0374310431438336	0.31580139858999196	0.1549997972459958
ra	num_songs_pre	GABRD	6.091163690022511	0.03984469110420632	0.6547705847647326	-2.060227080424027	-0.21205465050428676	0.10292780466735862
ra	num_songs_pre	REEP3	4.219971434031261	0.04223504846787941	0.6603895163498016	2.035919932289698	0.31543179368928465	0.15493330002154562
ra	num_songs_pre	CFL2	6.570750630555358	0.0358047671984316	0.637115270371926	-2.1042867270401198	-0.15616807938503174	0.07421425862657846
ra	num_songs_pre	PCSK5	3.4672580157370323	0.04290463344562333	0.6618543622467464	2.029320708167326	0.32029373102905456	0.15783297816849803
ra	num_songs_pre	BTBD1	4.672779945904876	0.04238322758418871	0.6609994820905626	2.034451919090387	0.26571896663806616	0.1306096075039563
ra	num_songs_pre	LOC110478148	4.682115865832272	0.04273937654846193	0.6618543622467464	2.0309412687968598	0.22880455129232113	0.11265936381698823
ra	num_songs_pre	SCRT2	4.502567191674028	0.04055645181341485	0.6547705847647326	-2.052862587037664	-0.24409074693396618	0.11890262332959935
ra	num_songs_pre	PEA15	4.5816878360935345	0.04348109568469588	0.6678029019882165	-2.0237088422190213	-0.23507386613428904	0.11615992440717297
ra	num_songs_pre	CCT5	7.618850347145545	0.033132619223462854	0.6258068912615686	-2.1358268755800296	-0.12691848659597588	0.059423583459454525
ra	num_songs_pre	PLAGL1	2.914707465555718	0.043836684417613535	0.6678029019882165	-2.0202785346845418	-0.32141343629595054	0.1590936253481196
ra	num_songs_pre	VPS35L	5.183309401479586	0.042140634084168335	0.6603895163498016	-2.036857577725931	-0.17150558372307778	0.08420106815448374
ra	num_songs_pre	LOC110475166	6.68179279491829	0.03274832163350973	0.6246640437727976	-2.140540846197673	-0.19163930864694184	0.08952845211403385
ra	num_songs_pre	RMND1	4.279143495266859	0.04423449720587599	0.6678029019882165	2.0164687084974946	0.28620504243937495	0.14193378812837182
ra	num_songs_pre	DIRAS2	5.106670109307859	0.04423395753662144	0.6678029019882165	-2.016473857194705	-0.3636167739873197	0.18032307867019862
ra	num_songs_pre	TMEM50A	7.658699943802793	0.03487799891459108	0.6311792646758712	2.114990091983531	0.16740001910665853	0.07914931599025289
ra	num_songs_pre	ZSWIM5	7.476791210951593	0.03587166357236907	0.637115270371926	-2.103523338934731	-0.19114086788848605	0.09086700601348395
ra	num_songs_pre	LOC110471349	9.487854633444371	0.025491434140282234	0.5674775919751933	-2.239945624645082	-0.2016371997632013	0.09001879221740064
ra	num_songs_pre	SYNGR3	6.840048697387323	0.038347880319047456	0.6493009422713117	-2.0760871124601166	-0.19533032032302308	0.09408580167503716
ra	num_songs_pre	LMO1	5.952624694220989	0.04517783650951537	0.6778590981679531	-2.007548991335176	-0.30655187498464925	0.15269957361327874
ra	num_songs_pre	PLA2G12A	3.749824582465078	0.045347711703338206	0.6778590981679531	2.0059595047275853	0.3228054862983806	0.16092323176893764
ra	num_songs_pre	GFOD1	5.100620690338126	0.04278812989235877	0.6618543622467464	-2.0304626267157766	-0.23337134239172166	0.11493505929197725
ra	num_songs_pre	YBX1	6.616035411291999	0.039454649975884014	0.6547705847647326	2.0643103778560166	0.1683941079521149	0.08157402576593559
ra	num_songs_pre	WRAP53	4.066271257655378	0.04556416387511366	0.6778590981679531	2.003941482221739	0.3142604997737283	0.1568211959090305
ra	num_songs_pre	SLC25A22	7.977217096867617	0.0308637340857838	0.6152810034998331	-2.1643701235194923	-0.1783664121794838	0.08241030969760446
ra	num_songs_pre	RHOT1	5.637291440910635	0.04241784799145442	0.6609994820905626	2.034109561569459	0.207682099670171	0.10209976079652743
ra	num_songs_pre	LOC110481111	5.4973060661988855	0.04362558611481654	0.6678029019882165	-2.022312110999739	-0.1759593027786214	0.08700897444145508
ra	num_songs_pre	B4GALT2	5.459297417399732	0.044117533958751204	0.6678029019882165	2.0175858374565845	0.24284826475423205	0.12036576597919237
ra	num_songs_pre	NXT2	4.020385465115044	0.04587886094986989	0.6788089383977493	2.001021906053994	0.33680614865588665	0.16831707221040212
ra	num_songs_pre	TRAP1	5.717162279199378	0.0421674320735497	0.6603895163498016	2.036591261307113	0.19941861844641426	0.09791784057760543
ra	num_songs_pre	SPATA7	4.598672795185875	0.0458015787506711	0.6788089383977493	-2.0017373144083166	-0.2750374581481027	0.13739937611614123
ra	num_songs_pre	SECISBP2	6.366948679258225	0.040069356569218686	0.6547705847647326	2.0578904950542203	0.1641587369408948	0.07977039465191253
ra	num_songs_pre	SCUBE1	4.537132105686556	0.04582365104225084	0.6788089383977493	-2.001532885237116	-0.3208473703509689	0.16030082379234004
ra	num_songs_pre	NAPB	8.540763640164107	0.029564468962537487	0.6034908813733586	-2.181538775414708	-0.10523848571591139	0.04824048369064889
ra	num_songs_pre	TTC19	5.212077424510842	0.044132475933755216	0.6678029019882165	-2.017442985435497	-0.22811505302900323	0.11307137533790623
ra	num_songs_pre	NEURL1	4.352753508888122	0.04650840662135539	0.6828323192126876	1.9952317502436525	0.3247998141228043	0.16278801401548493
ra	num_songs_pre	CTSZ	4.605655195377295	0.04620205470024895	0.6796507054625421	1.9980410563976023	0.2852455540903052	0.14276260899492874
ra	num_songs_pre	JTB	6.004586843874516	0.04391309384425917	0.6678029019882165	2.0195445022299143	0.2233094031161964	0.1105741432633079
ra	num_songs_pre	NMNAT1	3.803706062555716	0.046812376407920624	0.6828323192126876	1.9924596836446102	0.3282352907562163	0.16473873647260345
ra	num_songs_pre	MGST1	6.829748902884357	0.03777470345920014	0.6479489246341159	2.0823003620787373	0.163464042287827	0.07850166347982702
ra	num_songs_pre	LOC110479393	6.9362578641882235	0.03661581010681231	0.6449152454445065	-2.0951125647852136	-0.143680337100881	0.06857881505551029
ra	num_songs_pre	TCTN3	4.239280786862292	0.047138466222129784	0.6828323192126876	1.9895027266613774	0.30089577222823427	0.15124169884058075
ra	num_songs_pre	PANK3	6.369493063868682	0.042554049363195665	0.6618543622467464	2.0327649765958338	0.1933774606647962	0.09513025996179618
ra	num_songs_pre	CFAP36	5.519472935402749	0.045409957572839055	0.6778590981679531	2.0053783429042893	0.22094926072055848	0.11017834190857406
ra	num_songs_pre	BTBD10	5.3199871732473065	0.04392686918898629	0.6678029019882165	2.019412283489432	0.22597758455106262	0.11190264929981805
ra	num_songs_pre	GNG7	9.971461590578274	0.026446183141106545	0.5775444365779895	-2.225565982375206	-0.1508462132687792	0.06777880973350903
ra	num_songs_pre	KLHL28	4.145666434152494	0.04767565585906013	0.6828323192126876	1.9846689388229815	0.33721198358693505	0.16990843006134837
ra	num_songs_pre	PSMG1	4.857358138297122	0.047462900358261624	0.6828323192126876	1.986577855149757	0.27641298369412526	0.1391402722916631
ra	num_songs_pre	NANS	5.634959154888764	0.04537858231699847	0.6778590981679531	2.005671195413726	0.21005316697625898	0.10472961243925608
ra	num_songs_pre	GJC1	3.346955694808915	0.04828559997529459	0.6828323192126876	1.9792358260986467	0.3142923431541943	0.15879479292455456
ra	num_songs_pre	TNRC6B	7.882161568748341	0.034604385582505906	0.6311792646758712	-2.118196625650346	-0.13073551362834973	0.06172019728726092
ra	num_songs_pre	STXBP5L	7.963510826556541	0.0341180168512989	0.6311792646758712	-2.123950489659225	-0.14426328593907722	0.06792215103009458
ra	num_songs_pre	SCG2	7.656439613989641	0.0379051760329206	0.6489761423587933	-2.0808790044548537	-0.17414779863759106	0.08368953613581877
ra	num_songs_pre	STYX	4.239676093079999	0.048494802193143345	0.6828323192126876	1.9773856583502676	0.29237031296181815	0.14785700084714007
ra	num_songs_pre	MSRB1	4.107796101629788	0.04865694376517195	0.6830890914414477	1.9759563089767695	0.30626829512016956	0.15499750360308712
ra	num_songs_pre	CD99L2	6.548220033433144	0.03927568831615758	0.6547705847647326	2.066195416958988	0.15544811326625335	0.07523398415772348
ra	num_songs_pre	TOMM6	4.73482513145494	0.04822736048356998	0.6828323192126876	1.9797520928068426	0.3033259627987702	0.1532141139796561
ra	num_songs_pre	LOC110476941	4.900710589350616	0.0484978795351191	0.6828323192126876	1.977358492787891	0.26300124971636896	0.13300635705443667
ra	num_songs_pre	LOC110473490	5.0284282275535395	0.047958031434203616	0.6828323192126876	1.9821464251873129	0.25768318982758914	0.13000209598705004
ra	num_songs_pre	LOC110473382	5.476436048723522	0.04695141370832224	0.6828323192126876	1.9911967860565625	0.24122700336733585	0.12114674202797929
ra	num_songs_pre	RNF220	7.257311201105809	0.038118497236277256	0.6493009422713117	-2.07856406325765	-0.14280726012966954	0.06870476722562666
ra	num_songs_pre	CLN8	4.256938468424609	0.04937688142436822	0.686819220014478	1.9696577610874815	0.28749684869730946	0.14596284409255827
ra	num_songs_pre	AK5	8.565480696945565	0.03866550260044352	0.6522763869880325	-2.072678095115704	-0.16896431032587708	0.08151980315903562
ra	num_songs_pre	SYTL1	4.648536125640472	0.04846801328742239	0.6828323192126876	-1.9776222015967893	-0.2763655584864373	0.13974638748659465
ra	num_songs_pre	SDHAF4	6.409498481246052	0.04170481747902564	0.6576914097807234	-2.0412089906229554	-0.16578205315839592	0.08121757934634659
ra	num_songs_pre	NKX2-1	6.456828739780509	0.046011573216788663	0.6788089383977493	-1.9997957478302628	-0.24392228199571922	0.12197359768384841
ra	num_songs_pre	CDH4	5.259508324054686	0.049876160269504706	0.6911678208480678	-1.9653349189306457	-0.29427387836547303	0.1497321782312756
ra	num_songs_pre	PRDX6	8.11286309935187	0.0315388718973019	0.6152810034998331	2.1556931721735677	0.1285783001624693	0.05964591891935385
ra	num_songs_pre	HCFC2	5.136850450635534	0.048813305751254206	0.6830890914414477	-1.974581702538957	-0.2549870155713134	0.1291346998928664
ra	num_songs_pre	TMEFF1	4.879381438636975	0.048801149731917445	0.6830890914414477	1.9746884353079102	0.2652471267762948	0.13432353278300088
ra	num_songs_pre	SYT7	6.340202927131164	0.04607100038723032	0.6788089383977493	-1.9992476549184035	-0.19260331636980826	0.09633789785671605
ra	num_songs_pre	DISC1	2.9849634401887557	0.05040642068995092	0.6919974664039519	1.9607834908924753	0.30515882461968036	0.15563106586581035
ra	num_songs_pre	WASF1	6.549313295130818	0.04439477012169124	0.6691237975390644	-2.0149419767365293	-0.17687614874217072	0.08778225417123203
ra	num_songs_pre	RC3H1	4.587756246746216	0.05001111906229532	0.6911678208480678	-1.964172671589581	-0.2745045081995049	0.13975579243618724
ra	num_songs_pre	ARPC5	7.643521568425269	0.04122011888851083	0.6547705847647326	2.046094039951406	0.17212261437982432	0.08412253348038304
ra	num_songs_pre	LOC110470065	3.611498170849962	0.05086616295573446	0.69470035600086	-1.9568697951506249	-0.3347921214848132	0.17108553789039574
ra	num_songs_pre	SCARB1	6.376191120911989	0.04273228214631419	0.6618543622467464	2.0310109575567674	0.16411476123517793	0.08080446864383344
ra	num_songs_pre	CIRBP	10.3224692515719	0.024289032249082354	0.5639226325708665	-2.2587354455413484	-0.1815861025176442	0.08039281575719182
ra	num_songs_pre	ECI2	3.43024445707977	0.0510786861710443	0.69470035600086	1.9550706600293104	0.3045816145976952	0.1557905915242618
ra	num_songs_pre	LOC110475769	5.954393907400032	0.047504901032904334	0.6828323192126876	-1.98620043983481	-0.19403153609665447	0.09768980622760906
ra	num_songs_pre	CDK17	7.995708929215002	0.035331280651884116	0.6339318514694542	-2.1097250698142904	-0.12356926305924261	0.05857126353914914
ra	num_songs_pre	WIPI1	4.313092992429516	0.05102715358045747	0.69470035600086	1.9555063358605367	0.2814950402582827	0.14394995050446027
ra	num_songs_pre	C1QTNF5	3.3509462799574825	0.05167199527596374	0.6966190860390712	1.9500809994977382	0.26638901370293294	0.13660407632890323
ra	num_songs_pre	SULF2	5.391521648262677	0.04909907410536153	0.6860439017092613	-1.972079009932351	-0.20801160300127003	0.1054783312198052
ra	num_songs_pre	ZNF827	5.620790465212607	0.04842219375751316	0.6828323192126876	-1.978027038597279	-0.2205516070329403	0.11150080495833102
ra	num_songs_pre	NECAB2	4.299923765658939	0.05229509921304552	0.699862729246019	-1.944892256901295	-0.2901512707552729	0.14918629539795547
ra	num_songs_pre	SAPCD2	3.471876035237286	0.05232212108303397	0.699862729246019	1.9446684144257824	0.3248311830888284	0.16703679695684465
ra	num_songs_pre	ARF6	7.378720475705121	0.03900316126270809	0.6547705847647326	-2.069080095416285	-0.12811136111067195	0.061917062270562706
ra	num_songs_pre	MTCL1	6.193795450345298	0.04550433243101123	0.6778590981679531	-2.004498489964093	-0.18780028386629072	0.09368941149447052
ra	num_songs_pre	AIG1	6.1019273390886815	0.04765061936390435	0.6828323192126876	1.9848932017231513	0.21232805062951984	0.10697202773690334
ra	num_songs_pre	RAP2C	5.1137256173822205	0.049453374336478624	0.686819220014478	-1.968993094420018	-0.2380867018004602	0.12091799736382036
ra	num_songs_pre	LGALS1	5.113336510978584	0.04314395446388371	0.6644313523298941	2.026983205407092	0.256422984958781	0.12650474077671597
ra	num_songs_pre	NAA25	5.730834744865929	0.04838614780462075	0.6828323192126876	-1.9783457482614364	-0.19409137518065359	0.09810791432752361
ra	num_songs_pre	LAMP5	5.912480365210018	0.05165253858046707	0.6966190860390712	-1.9502438636009203	-0.26476786831904553	0.13576141592373966
ra	num_songs_pre	TMEM272	5.263293791843179	0.053513318375458724	0.7079157541639821	-1.9348957955866541	-0.33245788239144425	0.17182211215185575
ra	num_songs_pre	GTF2F2	5.289002334549654	0.051180248384344415	0.6950534765814809	1.9542130943199878	0.2355386806131817	0.12052865744159935
ra	num_songs_pre	BSG	9.428249763831964	0.02789748205882884	0.5937255788168342	2.204546317625685	0.17008889750491557	0.07715369649756451
ra	num_songs_pre	TERF2	4.614044839997283	0.05363346432770221	0.7084857342369169	1.9339202615395297	0.2807104198952118	0.14515097932308105
ra	num_songs_pre	NHSL2	5.790514527701307	0.054023109405380944	0.709088295377441	-1.9307690464375806	-0.305522571413793	0.15823879711429287
ra	num_songs_pre	LOC110483171	4.016544868337761	0.05401341750605068	0.709088295377441	1.9308471976306554	0.28722794050939016	0.14875746815276106
ra	num_songs_pre	GRPEL1	7.368735825004489	0.0403388314878576	0.6547705847647326	2.055102532083406	0.14921848732269458	0.07260877985071675
ra	num_songs_pre	LOC110483064	4.3272410980387015	0.054243622586681584	0.709088295377441	1.9289940881107577	0.2478554760455915	0.12848949489956152
ra	num_songs_pre	UBE2D1	4.827149143471666	0.05238857076765515	0.699862729246019	1.9441183736769412	0.2509953980330401	0.12910499763362074
ra	num_songs_pre	DOCK9	5.224109409833389	0.050719268596464695	0.69470035600086	1.9581170362872842	0.228794851749578	0.11684431906245386
ra	num_songs_pre	ING3	4.986951209460954	0.05175014528656576	0.6966190860390712	1.9494273554347767	0.24495693125799045	0.12565583968803917
ra	num_songs_pre	EIF3E	6.12305336743184	0.04752691123023881	0.6828323192126876	1.9860027699682243	0.16633179329976325	0.08375204496941589
ra	num_songs_pre	PTPRD	7.719900174721559	0.03830499152692618	0.6493009422713117	-2.076549277350459	-0.161967392830234	0.07799833820312407
ra	num_songs_pre	ABCB7	4.2159939828639255	0.05493832926878648	0.709088295377441	1.923441430822715	0.29453810211122045	0.1531307880714816
ra	num_songs_pre	ALDOC	7.311417083462553	0.040110400190721415	0.6547705847647326	-2.0574648340581843	-0.19838729849384767	0.09642317827738744
ra	num_songs_pre	ANTKMT	5.1742156327899	0.05172130046035147	0.6966190860390712	-1.9496685161009972	-0.22476441631960492	0.11528340046701643
ra	num_songs_pre	TMEM30A	6.821512148579177	0.043774778504351	0.6678029019882165	-2.0208740329334396	-0.1547512661095471	0.07657640386665508
ra	num_songs_pre	LOC110469744	4.467695149103623	0.05467230383129281	0.709088295377441	1.9255607452632377	0.27601386505992376	0.1433420709987473
ra	num_songs_pre	DUSP16	3.8387059121231175	0.05573135188551767	0.7146360519322866	1.9171742503781666	0.32465379507954906	0.1693397431222073
ra	num_songs_pre	GTPBP8	4.023008384338921	0.05252087820650483	0.699862729246019	1.9430249314000092	0.24471827220395137	0.12594705721435304
ra	num_songs_pre	KIAA0930	4.608508894195222	0.05422049482969031	0.709088295377441	1.9291799647183567	0.2581699302644478	0.1338236634144904
ra	num_songs_pre	CSK	6.0938859272641785	0.04934524623683601	0.686819220014478	-1.9699329006212507	-0.23603777901376635	0.11982021262720571
ra	num_songs_pre	ALKBH5	6.669136905982795	0.04603901921001044	0.6788089383977493	-1.9995425409810004	-0.2083149676558911	0.10418131316860565
ra	num_songs_pre	STXBP6	6.5597573890915575	0.04419449520258715	0.6678029019882165	2.0168504904760334	0.17001847414684465	0.08429899734745114
ra	num_songs_pre	LOC110478878	7.591641175187054	0.03587865184858724	0.637115270371926	-2.1034436624514967	-0.14392495117537368	0.0684234875145806
ra	num_songs_pre	GRIA1	6.728231153769173	0.04700604470989179	0.6828323192126876	-1.9907014273715944	-0.19269578772540263	0.09679793517796732
ra	num_songs_pre	LRRIQ1	3.9818630055924413	0.05617909690818676	0.719374118348007	-1.9136686022495146	-0.30092497742235313	0.1572503081613066
ra	num_songs_pre	CHIC2	4.5164085571811	0.05480017863357857	0.709088295377441	-1.9245409460047422	-0.26137623403975996	0.13581224893259086
ra	num_songs_pre	JPH3	8.647274173554141	0.03763015398383301	0.6479489246341159	-2.083879970544008	-0.10748181440982844	0.051577737647610165
ra	num_songs_pre	DROSHA	4.153734448397182	0.056750426700182204	0.7224101092867672	1.9092290551133453	0.3135309443760557	0.16421861145280042
ra	num_songs_pre	SF3A1	6.287376312320109	0.05020651558455773	0.6919974664039519	-1.9624946057405181	-0.17918520584070347	0.09130481445226218
ra	num_songs_pre	ATCAY	8.696645986690825	0.034659181894982204	0.6311792646758712	-2.1175527213854743	-0.13100969610871255	0.06186844595916149
ra	num_songs_pre	GABRA4	7.352882334720848	0.04075507202460985	0.6547705847647326	2.050827108680727	0.1308167557807188	0.06378731548212842
ra	num_songs_pre	NCBP2	4.341414688773207	0.057009027190014494	0.7229530979103355	1.9072318384784646	0.2889207875167741	0.15148697797917787
ra	num_songs_pre	GMCL1	4.660914259050226	0.05668210158008883	0.7224101092867672	1.909758009886592	0.27215015881639043	0.1425050490206095
ra	num_songs_pre	SPCS1	4.460573753729115	0.057246367412209925	0.7229712939393654	1.9054054584808189	0.2785213361719855	0.146174314202947
ra	num_songs_pre	TLE3	2.9492824094427186	0.05809935958788177	0.7259933438731262	-1.8988932053117087	-0.29268334113008615	0.15413365022918252
ra	num_songs_pre	SAAL1	4.139058754593112	0.057818065704671406	0.7259933438731262	1.9010319125958255	0.2912902143880759	0.15322741951781557
ra	num_songs_pre	IER5L	6.135825608654344	0.04832284462721817	0.6828323192126876	-1.978905944030535	-0.20303011620555605	0.10259715314818584
ra	num_songs_pre	GMDS	4.319171569994549	0.05767150445789654	0.7259933438731262	1.9021496715322224	0.26782183233057466	0.1407995576472373
ra	num_songs_pre	PRKCD	3.041098989124493	0.0585050253679228	0.7259933438731262	1.8958240270316233	0.295083891438977	0.15564941008844746
ra	num_songs_pre	KBTBD3	6.197233078678984	0.05096843537978247	0.69470035600086	-1.9560032120818807	-0.18128367814243346	0.09268066484895153
ra	num_songs_pre	MTRES1	5.169916281933461	0.05552679444394532	0.7130074694380353	1.9187836800105214	0.23233497323775834	0.12108450559496335
ra	num_songs_pre	CD63	3.4411034810095877	0.05875995880674326	0.7259933438731262	1.893904314052145	0.33824753458616486	0.17859800628599862
ra	num_songs_pre	GLRA1	3.503014793711474	0.0585752006859729	0.7259933438731262	-1.8952948954822557	-0.3002654582793943	0.15842677516576759
ra	num_songs_pre	HSPA2	6.4946544712474665	0.04734347636519668	0.6828323192126876	-1.9876525320814658	-0.1881457312626941	0.09465725433693799
ra	num_songs_pre	UBL5	10.176611739569967	0.026669534851935964	0.5789997341130066	-2.222267085395883	-0.1455458226814656	0.06549429797973069
ra	num_songs_pre	DRAM2	4.376112431500557	0.058509207462777414	0.7259933438731262	1.8957924786540343	0.27662211172671075	0.14591370882698385
ra	num_songs_pre	ATP6V1D	7.753893253609606	0.04104855245455062	0.6547705847647326	2.0478348710918617	0.13679248584794337	0.06679859190746594
ra	num_songs_pre	WDR3	4.953974432685739	0.0574809469520894	0.7249380333024827	1.9036065170033738	0.2415995595906736	0.12691675376852338
ra	num_songs_pre	STARD13	4.790317968464091	0.059446334703924346	0.7277624517548342	-1.8887699795419923	-0.29218580361624924	0.154696340359614
ra	num_songs_pre	BAALC	4.03716430132208	0.05960701133249256	0.7287591252539051	1.8875751916089492	0.32284660090770234	0.17103774320773488
ra	num_songs_pre	SNCG	4.075443913743745	0.05909108643906017	0.7259933438731262	-1.8914211657334556	-0.29627094431857554	0.15663933009002126
ra	num_songs_pre	MCCC2	5.192410375210231	0.05499020606962317	0.709088295377441	-1.9230291499760157	-0.22600651034077704	0.11752630496713783
ra	num_songs_pre	LOC110483887	3.5133931734165245	0.060118493081623085	0.7325527431438773	1.883789577076894	0.3126542508239402	0.165970899631524
ra	num_songs_pre	KLHDC4	6.952105677156455	0.05028556491670045	0.6919974664039519	-1.9618172890638408	-0.14261102550463603	0.07269332689625167
ra	num_songs_pre	AKAP13	5.997992635541503	0.05479116206955021	0.709088295377441	-1.9246127876963008	-0.20810511522697805	0.10812830329163152
ra	num_songs_pre	USP3	4.58827059524073	0.06015633250746436	0.7325527431438773	1.8835105825801148	0.29144938331373016	0.1547373218973318
ra	num_songs_pre	AHCYL1	6.799725016284621	0.04550214304754202	0.6778590981679531	2.0045188840171435	0.15844642805679046	0.07904461729951723
ra	num_songs_pre	LOC110484121	6.909303519365626	0.05042835572010526	0.6919974664039519	1.960596082391232	0.192321378712897	0.09809331990418603
ra	num_songs_pre	GTPBP2	4.340436977440633	0.060702372411085274	0.7339038303079481	1.8795007198722748	0.292590129315341	0.15567439066223104
ra	num_songs_pre	LOC110469733	3.187337899095508	0.061174059176547446	0.7345668297601781	-1.876060927572288	-0.2951632608612949	0.1573313832846837
ra	num_songs_pre	RAD9B	2.7598840199147827	0.06135444696791717	0.7345668297601781	1.8747512646847047	0.2563402842052175	0.13673295707755062
ra	num_songs_pre	LOC110479878	6.044258413096428	0.053380521838187284	0.7071765385883197	1.9359761831770044	0.18357973545421163	0.09482541006932786
ra	num_songs_pre	PRR7	4.035150830342086	0.06135476295335979	0.7345668297601781	1.8747489733540534	0.33834044476188185	0.18047239900954196
ra	num_songs_pre	RND2	5.195679433782056	0.05903271598458697	0.7259933438731262	1.891858047310256	0.23520168340832046	0.12432311385239385
ra	num_songs_pre	AP4M1	3.67585078052295	0.06124526219553204	0.7345668297601781	-1.875543592297	-0.30318228132292985	0.16165035169970055
ra	num_songs_pre	HUS1	5.347937469106249	0.05910980796314129	0.7259933438731262	1.8912811180272735	0.22763568885215496	0.12036057817232029
ra	num_songs_pre	IGHMBP2	3.526885348435991	0.06177378958713782	0.7371879857731953	1.8717190365671612	0.3224686082006945	0.1722847296526514
ra	num_songs_pre	LHX9	3.3736301847341617	0.05856462310283608	0.7259933438731262	1.8953746181122944	0.20853216047974626	0.11002160653994338
ra	num_songs_pre	OGG1	3.762794987038703	0.06190005710429702	0.7371879857731953	1.8708093547572497	0.2980437956893786	0.1593127567656683
ra	num_songs_pre	RBBP6	6.474204512366294	0.052523959449614216	0.699862729246019	-1.9429994942860376	-0.1764983649113102	0.09083809101873451
ra	num_songs_pre	PPP2R3C	4.413340577800428	0.06087233448515405	0.7344622614914781	1.8782587148204526	0.2725212946558666	0.1450925224014827
ra	num_songs_pre	RNF139	4.968768249630698	0.05867811904402346	0.7259933438731262	1.8945198309405944	0.22934573117312093	0.12105744549491201
ra	num_songs_pre	SYNGR1	8.233245928374863	0.03980136496382398	0.6547705847647326	-2.0606789733880055	-0.1077881665052498	0.05230711231455573
ra	num_songs_pre	UBQLN4	6.633609389631723	0.049419173260573136	0.686819220014478	-1.9692901694280958	-0.14582456997018794	0.07404930580267766
ra	num_songs_pre	DCLRE1A	3.056147646405547	0.06268452025904979	0.7417264855362983	1.8651920102061197	0.289271125717117	0.15508919410669686
ra	num_songs_pre	PYGB	7.7380342892817255	0.03754686869730967	0.6479489246341159	2.0847924480085753	0.118446784725881	0.056814665094850635
ra	num_songs_pre	MPP1	6.922873118696397	0.046961356799946764	0.6828323192126876	-1.9911065923337352	-0.13980781159695851	0.07021613616029097
ra	num_songs_pre	GRSF1	5.409260813149796	0.05920497067925664	0.7259933438731262	-1.8905698167069038	-0.2184579150128992	0.11555136080264994
ra	num_songs_pre	UFD1	5.78092172217147	0.05459861039267783	0.709088295377441	-1.926149355464317	-0.1855740399274718	0.09634457442306564
ra	num_songs_pre	SERINC2	4.668187225265419	0.06067140910211154	0.7339038303079481	-1.8797272966176133	-0.3022493359226748	0.16079424737117085
ra	num_songs_pre	WASL	6.840937054960786	0.04289927292617641	0.6618543622467464	-2.029373191989347	-0.11989017887267929	0.05907744290006795
ra	num_songs_pre	LOC110467986	3.3682574008225155	0.06366876368816218	0.7456598610505114	-1.858225947394308	-0.30801033996519694	0.16575505276799282
ra	num_songs_pre	LOC110483174	6.3887441617474225	0.05422084732822722	0.709088295377441	1.929177131207734	0.21210932544270297	0.10994808201459187
ra	num_songs_pre	DCUN1D5	5.214847942784275	0.06053417947257558	0.7339038303079481	-1.8807326446175452	-0.2314935156178686	0.12308688121109514
ra	num_songs_pre	CAPN5	3.5815918281157453	0.06383374672241841	0.7456598610505114	-1.8570670107714198	-0.31554327399746407	0.16991485615071497
ra	num_songs_pre	UNC119	7.093025027053053	0.04708041251404482	0.6828323192126876	-1.9900278880069588	-0.1368744928311749	0.06878018828583184
ra	num_songs_pre	CDKL2	4.584040471036279	0.06430694115439411	0.7465126476938124	1.8537567225302054	0.29882876798176733	0.16120171776040484
ra	num_songs_pre	ZNHIT3	3.4644234531054785	0.06477863821099944	0.7478448507263997	-1.8504769160673304	-0.3065714218248643	0.16567157318362868
ra	num_songs_pre	OAF	5.258364318811901	0.05820380487657909	0.7259933438731262	1.898101292910966	0.20680507872111292	0.10895365779133555
ra	num_songs_pre	FAM49A	6.679866523867016	0.05006719259134361	0.6911678208480678	1.9636905489560896	0.1530645899950148	0.0779474088095932
ra	num_songs_pre	PCDH11X	6.471809849754345	0.05106964329600577	0.69470035600086	-1.9551470851759039	-0.18250147721069693	0.09334411645775353
ra	num_songs_pre	KATNAL2	2.9719332520367567	0.06620389049125396	0.7514517810378719	1.8406854394979704	0.2883214350730512	0.15663808105728708
ra	num_songs_pre	TRIB1	5.262970027621782	0.06306131729057161	0.7424416727459241	-1.8625145612845722	-0.2984069741104101	0.16021725698863773
ra	num_songs_pre	ZNF507	4.863789466255763	0.06452745092549791	0.7474216412499437	-1.8522210034068871	-0.26006223316253924	0.1404056171937329
ra	num_songs_pre	LOC110483169	5.595023131140496	0.061425067157161325	0.7345668297601781	1.8742394142610053	0.20059739725105427	0.10702869426644082
ra	num_songs_pre	ASB1	2.8938915605434303	0.06692372420663599	0.7520812134455392	1.8358062324905888	0.28586758391785844	0.15571773254633173
ra	num_songs_pre	CZH9orf64	4.134790432161107	0.06625944147866936	0.7514517810378719	1.8403073453504761	0.27987218581934925	0.15207904621282115
ra	num_songs_pre	CNTLN	3.5402591695957475	0.06709248460570977	0.7520812134455392	-1.83466860770651	-0.30840011503627335	0.16809581509207783
ra	num_songs_pre	CERS6	5.126042491526583	0.06306797328851063	0.7424416727459241	-1.8624673843427666	-0.22504699419521787	0.12083271690399731
ra	num_songs_pre	LOC110483807	4.991489167448947	0.06361633711236614	0.7456598610505114	1.8585947428953995	0.26336595280636454	0.14170165594898954
ra	num_songs_pre	SEL1L3	4.286045634451041	0.06415237655981668	0.7456598610505114	1.854835773331952	0.24413641276568895	0.13162157872722724
ra	num_songs_pre	PUSL1	3.0558799991331593	0.06784746441572156	0.7561085913189626	1.8296079696849006	0.2944259281833068	0.1609229589407689
ra	num_songs_pre	ERC2	7.371251843643579	0.05720691815073803	0.7229712939393654	-1.9057085902039077	-0.20315467148694005	0.10660321967966929
ra	num_songs_pre	SRD5A2	2.776797901802062	0.06813792522755034	0.7573558499577381	1.827673375763418	0.25443826754923243	0.13921429885848927
ra	num_songs_pre	LOC110477548	3.42102696324496	0.06809923691805432	0.7573558499577381	-1.827930663513039	-0.34173266557797133	0.18695056240328434
ra	num_songs_pre	PDGFRA	3.8404489565525286	0.0672667426832185	0.7523727886003782	-1.8334963985309976	-0.2828445646957888	0.15426513241171602
ra	num_songs_pre	CREG1	4.965993676165912	0.06256837116253877	0.7417264855362983	1.8660200342711588	0.2277355439813866	0.12204346137705692
ra	num_songs_pre	TENT5A	6.1599749634495335	0.05645823927088606	0.7219430484791745	-1.9114948277237622	-0.20451746732398934	0.10699347147464265
ra	num_songs_pre	PRKD3	3.190435410975753	0.06849093964699238	0.7573558499577381	1.8253312803769202	0.2762735842640642	0.15135531135313438
ra	num_songs_pre	PCYT1A	5.4784443810072	0.061833847197728255	0.7371879857731953	1.8712861652242778	0.21420448902751507	0.11446912450284812
ra	num_songs_pre	RBMS3	5.431080045664757	0.06041495336590549	0.7339038303079481	-1.881607637068096	-0.2058846999999504	0.10941957076702669
ra	num_songs_pre	LOC110479139	4.797194846494177	0.06654757502461293	0.7520812134455392	1.8383504259906127	0.27958963911658985	0.1520872381912335
ra	num_songs_pre	WDR92	3.559301794415581	0.06933075580053359	0.7579633782779172	1.8197991972919645	0.3039783020599009	0.1670394747465818
ra	num_songs_pre	C6H10orf143	3.5630914599666785	0.06915128695751885	0.7579633782779172	1.8209767479435304	0.2818628987659681	0.1547866545161997
ra	num_songs_pre	TUB	8.043773360186714	0.040739787293349206	0.6547705847647326	-2.050983448230203	-0.11428564808956297	0.055722364891915746
ra	num_songs_pre	LOC110479807	2.9995946991809	0.0693820506511335	0.7579633782779172	-1.8194630971963806	-0.2688734228437404	0.1477762441338045
ra	num_songs_pre	C1GALT1C1	4.586740181933377	0.06654010300628332	0.7520812134455392	1.8384010853026316	0.2530695636572362	0.13765742725047223
ra	num_songs_pre	VPS13A	5.855547752143918	0.06494780614716682	0.7478448507263997	-1.8493054703058482	-0.22161863137129098	0.11983884486895423
ra	num_songs_pre	GRM5	8.634982528737696	0.04828175542748771	0.6828323192126876	-1.9792698900993264	-0.2231912134819729	0.11276441611041353
ra	num_songs_pre	ACOT9	4.420678414954269	0.06874627304715368	0.7573558499577381	1.8236434487868338	0.2746709906684655	0.1506166081155768
ra	num_songs_pre	MYRF	3.7713640049903407	0.06921468335809544	0.7579633782779172	-1.8205604973179257	-0.2771798659645805	0.15224974197392815
ra	num_songs_pre	PHOSPHO2	4.009790531422043	0.06924905172335269	0.7579633782779172	1.8203349713706445	0.2812880047175925	0.1545254083130607
ra	num_songs_pre	C5H14orf132	3.9639745895801948	0.07039234154815689	0.7605019837764447	-1.812884681403258	-0.2849221962138746	0.15716509667527853
ra	num_songs_pre	PPIL2	3.6001490714758693	0.07029096016983878	0.7605019837764447	-1.8135412966400417	-0.28327504728131625	0.15619994306506368
ra	num_songs_pre	TMED3	5.037513175252376	0.06506176050000917	0.7478448507263997	1.8485177868184781	0.24180311224514026	0.1308091888373509
ra	num_songs_pre	SERP1	7.711292824665455	0.04727586332478593	0.6828323192126876	1.9882619845503615	0.11915531192451587	0.05992938196797161
ra	num_songs_pre	ABCE1	5.568433483827618	0.06409945124173266	0.7456598610505114	1.8552057517627456	0.20065331690870256	0.10815690751176761
ra	num_songs_pre	HECTD4	6.442860379736356	0.05884947542805679	0.7259933438731262	-1.8932318763118097	-0.20954778164767748	0.11068257632334813
ra	num_songs_pre	SERHL2	3.1806600306348667	0.07177667097057176	0.7682359870819986	1.8039957219405276	0.2893788508093232	0.1604099429338132
ra	num_songs_pre	NCBP3	5.134429286997482	0.0694153974885802	0.7579633782779172	-1.81924470789679	-0.2572715378767542	0.1414166751509659
ra	num_songs_pre	CAMK2D	7.803888340804378	0.05513150664920327	0.7099146668526259	-1.9219078375608367	-0.22652567439051668	0.11786500370278352
ra	num_songs_pre	ARID4B	6.914861336504462	0.05689311496637696	0.7224796947525826	-1.9081261121263122	-0.18967834885796064	0.0994055621651723
ra	num_songs_pre	NR2F2	10.106256305181578	0.024719287601590922	0.5657928661394492	-2.2519209190719174	-0.149803942008337	0.06652273654000052
ra	num_songs_pre	LOC110471857	3.7671552277503837	0.0722099483851449	0.7692911534797476	-1.8012425423997762	-0.2900625279373979	0.1610346863953983
ra	num_songs_pre	PTAR1	5.972168622652393	0.06230068804855006	0.7409993866990546	-1.8679332057587428	-0.2238763370159071	0.1198524317281302
ra	num_songs_pre	FILIP1L	5.890902686696595	0.0592228635963503	0.7259933438731262	1.8904361809540708	0.19039757219230072	0.10071621253895507
ra	num_songs_pre	GNG3	5.550729998381324	0.06403197370526832	0.7456598610505114	1.8556778255447648	0.2396281381157466	0.12913240370558388
ra	num_songs_pre	EXD2	4.280872389116442	0.07136314216567843	0.7667654077617118	-1.8066361754700933	-0.2660762585828779	0.14727716747598277
ra	num_songs_pre	ABHD14A	3.8665522856790133	0.07303008099115008	0.7748004369101915	1.7960680879425013	0.3087621909893483	0.1719100701483166
ra	num_songs_pre	IGSF3	4.458785516243238	0.07320932717338433	0.7748004369101915	1.7949435264071603	0.2738286409988263	0.15255557457394442
ra	num_songs_pre	PLCG1	6.683706003803655	0.052424298799025236	0.699862729246019	-1.9438228747840227	-0.16712237012902043	0.08597613100298006
ra	num_songs_pre	NMB	3.2923266855811573	0.07350277841667052	0.7748004369101915	-1.7931073267544273	-0.30468499942482963	0.16992011291165582
ra	num_songs_pre	WAC	6.792874100944341	0.057958927228727926	0.7259933438731262	-1.8999598462465173	-0.21989744649267023	0.11573794410818239
ra	num_songs_pre	TMEFF2	5.114992560211934	0.06887090455611494	0.7574151871877043	-1.8228214719323508	-0.2443859095950841	0.13407012884043637
ra	num_songs_pre	MAN1A1	4.876229778861212	0.06617596404214504	0.7514517810378719	-1.8408756130198185	-0.2413673113867944	0.13111549182339888
ra	num_songs_pre	MYBBP1A	4.647713084407877	0.07170746380880753	0.7682359870819986	1.8044367493931095	0.26940556331833465	0.14930174937356183
ra	num_songs_pre	LOC110480474	6.283991618167146	0.0641114399521505	0.7456598610505114	-1.8551219216274053	-0.20522016763849615	0.11062354729680883
ra	num_songs_pre	ANKS1A	5.791908951475702	0.061258217372886094	0.7345668297601781	1.875449518393508	0.17910178946719338	0.09549805937757805
ra	num_songs_pre	RCC1	3.7081611952174782	0.07399332306296236	0.7748004369101915	1.7900512429104785	0.25332834940801474	0.14152016620268554
ra	num_songs_pre	INSIG2	4.94879790532811	0.0701029487529986	0.7605019837764447	1.8147610524099371	0.2280788755277997	0.12567983824918394
ra	num_songs_pre	NEXMIF	7.393290894552575	0.05852850296017415	0.7259933438731262	-1.8956469439487948	-0.18603328447391182	0.09813709513143232
ra	num_songs_pre	STUB1	3.891630559847384	0.07399406252646591	0.7748004369101915	1.7900466486209343	0.3027412438214139	0.16912477898531192
ra	num_songs_pre	DUSP10	4.0199853085286295	0.07345170241227936	0.7748004369101915	-1.793426489717228	-0.26424345791350423	0.14733999939700224
ra	num_songs_pre	BHLHE40	6.1803887689643195	0.058959142390358314	0.7259933438731262	-1.8924092313779775	-0.2571198543053741	0.13586905519275533
ra	num_songs_pre	PTPRT	7.330117928439072	0.06619388160921487	0.7514517810378719	-1.840753590357722	-0.23051596731762544	0.125229128181588
ra	num_songs_pre	MMP16	4.007277042607836	0.07413534295853731	0.7748004369101915	1.789169562395781	0.3730141133201622	0.2084844953547494
ra	num_songs_pre	AMPD3	4.495085436627246	0.0713890786430308	0.7667654077617118	-1.8064701974955617	-0.24927414968075126	0.13798962752130522
ra	num_songs_pre	HHATL	3.609956893743048	0.0750027525761798	0.7748037159386485	1.7838143934157005	0.2692089149667871	0.15091755956251587
ra	num_songs_pre	NFKBIA	3.867473813645211	0.07452181301479587	0.7748004369101915	1.7867772877473098	0.27882878965651514	0.15605122785506761
ra	num_songs_pre	SLC16A7	6.250080132115328	0.059736703937382146	0.7293748419658584	1.8866127526478138	0.1673161071675163	0.08868598334909607
ra	num_songs_pre	TAF4	3.586984124347247	0.0748846725223017	0.7748004369101915	-1.7845403974433016	-0.289975365726652	0.16249302405375504
ra	num_songs_pre	RAPGEF1	5.649052040208188	0.06265755274789431	0.7417264855362983	1.865384147462733	0.18774589924453988	0.10064731143979591
ra	num_songs_pre	NSMCE1	4.942279486484626	0.06988674658648299	0.7604008853445261	1.816167032465404	0.2230715244345124	0.12282544526298224
ra	num_songs_pre	LOC110467625	4.4410987314819845	0.0652031511721593	0.7478448507263997	1.8475420407243734	0.20099975110216625	0.10879305946584006
ra	num_songs_pre	GLG1	7.724741624369025	0.04810409718116564	0.6828323192126876	-1.980846500493746	-0.11082989388079313	0.05595077349666805
ra	num_songs_pre	CREB1	5.912574047197531	0.06515169263495504	0.7478448507263997	-1.847896956662348	-0.1777754731247767	0.09620421338096302
ra	num_songs_pre	SARNP	3.3733392667924327	0.07626057336784153	0.7824347720260568	1.776138298703318	0.300211216682975	0.16902468512848706
ra	num_songs_pre	LRMDA	4.990151954676545	0.07109100145271892	0.7656214745037805	-1.8083807096284892	-0.2543522084649022	0.14065191422947432
ra	num_songs_pre	JPT1	6.80639459243904	0.0607293929931797	0.7339038303079481	1.879303072830211	0.16877792508787917	0.08980878471810369
ra	num_songs_pre	ST6GAL1	3.776959735469683	0.0767626891850667	0.7824347720260568	1.7731029433609313	0.30768613923517096	0.1735297662142218
ra	num_songs_pre	PBDC1	4.911433702323313	0.07197261729790932	0.7692911534797476	1.802748932142608	0.24149599755635465	0.1339598616593444
ra	num_songs_pre	KRT222	4.098535123309469	0.07491647841238849	0.7748004369101915	1.784344749744829	0.24880707924070045	0.13943890566903128
ra	num_songs_pre	MRPS26	6.068474317518096	0.0668798233959233	0.7520812134455392	1.8361025588061242	0.14008559508088977	0.07629508188909481
ra	num_songs_pre	PRXL2A	5.52241676211382	0.06876430009158092	0.7573558499577381	-1.8235244798769357	-0.21182470176622245	0.11616224739714921
ra	num_songs_pre	RNH1	4.389389910401011	0.07414646076331008	0.7748004369101915	1.7891005998614915	0.2454867346676587	0.13721237066639166
ra	num_songs_pre	USO1	5.291621065564052	0.07213527114269132	0.7692911534797476	1.8017160954310596	0.21444562744443463	0.11902298480223579
ra	num_songs_pre	LRRC45	4.2959528474803435	0.07666167718496057	0.7824347720260568	1.773712266964578	0.2789193073187413	0.1572517214396147
ra	num_songs_pre	BMT2	5.132229141326021	0.07241018192141861	0.7705314960480587	-1.7999747771451506	-0.25529647616789103	0.14183336311678985
ra	num_songs_pre	CAMK4	6.38333984486878	0.06305653244415133	0.7424416727459241	1.8625484782712358	0.17819406490895165	0.09567217550994768
ra	num_songs_pre	ZHX3	6.542559800416705	0.05456201114881584	0.709088295377441	-1.9264419308870844	-0.15634881150067637	0.08115936898688722
ra	num_songs_pre	CBX6	8.56230645815235	0.04741067881324669	0.6828323192126876	1.9870475074371656	0.11181365829022837	0.05627125565530251
ra	num_songs_pre	DBT	3.4504132680266424	0.078123146135127	0.7875704008403045	1.7649595795242936	0.27420145658943185	0.15535849079520384
ra	num_songs_pre	PTN	8.729092858186151	0.04358028667563782	0.6678029019882165	2.022749580394639	0.10668831046740392	0.05274420101305323
ra	num_songs_pre	CDR2L	4.180751646219152	0.07665817278889062	0.7824347720260568	1.7737334179255493	0.26072839259248143	0.14699412547428545
ra	num_songs_pre	SGCG	5.2270364433461705	0.06144027540630595	0.7345668297601781	-1.8741292498289512	-0.21432217603089246	0.1143582685401518
ra	num_songs_pre	MCAT	4.849647034162357	0.07443100726171875	0.7748004369101915	-1.7873384659931586	-0.238239344038398	0.13329279740310246
ra	num_songs_pre	XPO1	6.040887657182029	0.06699450083336071	0.7520812134455392	1.835328834683057	0.16192037879320156	0.08822417854136945
ra	num_songs_pre	TRMT10A	3.551782601435246	0.07882648816392954	0.7898515672661087	1.7607948606850314	0.2791066150842375	0.15851171610965062
ra	num_songs_pre	ZBTB25	4.056898153865721	0.07710638543074702	0.7850676718164874	-1.7710345987963054	-0.2610243272239214	0.1473852218366192
ra	num_songs_pre	TMEM269	3.76165097042398	0.0784835524559972	0.7898515672661087	1.7628216905107195	0.28566863629827816	0.1620519181469313
ra	num_songs_pre	CENPW	5.43763034718618	0.0500033226958145	0.6911678208480678	1.964239741065138	0.1575207534083864	0.0801942604638314
ra	num_songs_pre	ATXN3	5.78728902272892	0.06740853081001931	0.7524241338888029	-1.8325444577197643	-0.21082512780523682	0.11504502764836963
ra	num_songs_pre	MDFIC2	3.9049237615158727	0.07169856878688649	0.7682359870819986	1.8044934588960544	0.22022854072051787	0.12204452148873311
ra	num_songs_pre	LOC110484679	5.076890023750708	0.07516223278854237	0.775579762354499	-1.7828353286219898	-0.2224606187664256	0.12477911739519572
ra	num_songs_pre	CSMD1	5.44584269127338	0.07342240311585972	0.7748004369101915	-1.7936096568759556	-0.22917122132283235	0.12777095643095193
ra	num_songs_pre	DHX35	3.9185890638418237	0.07790468180609061	0.7875704008403045	-1.7662594071287032	-0.26597969209977834	0.150589257176082
ra	num_songs_pre	SOAT1	3.5130797618162997	0.07970881052254825	0.7939351193670969	1.7556129921839427	0.29413023103621116	0.16753705534516455
ra	num_songs_pre	GCNT2	3.4444748869885617	0.08003026093969809	0.7954575341400911	1.7537367362774805	0.26772191507695176	0.15265798425664737
ra	num_songs_pre	B4GALT6	5.9362989484501885	0.062426547267595583	0.7415370485507413	1.8670328235677827	0.16116151954323285	0.08631959626465661
ra	num_songs_pre	RAB33B	4.79528973863869	0.07566589883125895	0.7799016523033573	1.7797543987768352	0.17071960074867792	0.09592312336241883
ra	num_songs_pre	CAMKMT	4.531407808126586	0.07645184124383429	0.7824347720260568	-1.7749801381957735	-0.2798466929154071	0.15766187288149872
ra	num_songs_pre	DLX1	4.870535513266795	0.07638810794764189	0.7824347720260568	-1.775365790990362	-0.2292939617471057	0.12915308096547098
ra	num_songs_pre	SAT1	7.696966150068832	0.04879836159969893	0.6830890914414477	1.974712918933594	0.14371844221253138	0.07277941053332643
ra	num_songs_pre	PRKCE	7.1113078086860035	0.05865273054901758	0.7259933438731262	-1.894710923092948	-0.21491660712131677	0.11342976097402997
ra	num_songs_pre	NDUFA10	7.752433397900357	0.051404682350880755	0.6966190860390712	1.9523230855725855	0.11281607042802433	0.05778555366256767
ra	num_songs_pre	SLC35A1	7.702542406969465	0.05320140662712819	0.7068084848881067	-1.9374369749725693	-0.22483287491167878	0.11604654903154309
ra	num_songs_pre	ARHGDIA	6.280146288485921	0.06743501047687335	0.7524241338888029	1.8323668609685864	0.16128637398235196	0.08802078744051081
ra	num_songs_pre	KMT5A	4.649543212839559	0.07722294827463283	0.7853847195099273	1.770334841024641	0.23823730840627877	0.13457189164756592
ra	num_songs_pre	LOC110479188	4.489742547401091	0.0794749310008657	0.7939351193670969	-1.756981990102637	-0.18347454792312684	0.1044259696210141
ra	num_songs_pre	KIF26B	3.3748841955300404	0.08238890696236686	0.8043838967914562	1.7401542630997369	0.2852297700681277	0.16391062339499024
ra	num_songs_pre	INTS6	3.474545589962863	0.082172141598917	0.8043838967914562	1.7413892269509457	0.2799297324361921	0.16075081211242478
ra	num_songs_pre	LOC116184387	3.60988009480344	0.08169408802120066	0.8033106366491112	-1.7441222038894637	-0.275349752144751	0.1578729698702934
ra	num_songs_pre	TRPS1	5.165687423033303	0.07330057397353953	0.7748004369101915	-1.7943719260685458	-0.20412085142098416	0.11375615526275606
ra	num_songs_pre	PCNT	5.72181217913658	0.0737767076686276	0.7748004369101915	-1.7913986983851193	-0.20866614298831132	0.1164822455081698
ra	num_songs_pre	SYT6	4.740079341852439	0.08189473330203849	0.8043838967914562	1.742973558244358	0.285914388125557	0.16403828203426646
ra	num_songs_pre	HDAC4	6.319759862497156	0.06474994472441174	0.7478448507263997	-1.8506758622917308	-0.16807394947285176	0.09081760501524144
ra	num_songs_pre	LOC110477082	5.123862982031637	0.07895079294295779	0.7898515672661087	1.760061966705929	0.22351563721754716	0.12699304992986768
ra	num_songs_pre	LOC110472499	5.347565796050651	0.07485479248906737	0.7748004369101915	1.7847242606164042	0.2673942794579653	0.1498238609507181
ra	num_songs_pre	RPL14	7.607374237261635	0.05475104149202188	0.709088295377441	1.9249325781767943	0.12825008800401205	0.06662575586178947
ra	num_songs_pre	AGRN	6.983751661036401	0.06332239132981377	0.7435326511957954	-1.8606671844782527	-0.19364521876006102	0.10407300154237999
ra	num_songs_pre	USP48	5.274040927423242	0.0765631910464473	0.7824347720260568	-1.774306986349344	-0.22383469987081525	0.12615331033067598
ra	num_songs_pre	EMC8	6.335121455306852	0.06620374205051033	0.7514517810378719	1.8406864501744733	0.1610151068027847	0.08747557564055657
ra	num_songs_pre	ADO	4.500159428566714	0.0812205708312867	0.8027917122540823	-1.7468421025492757	-0.20089676173702067	0.11500567878678873
ra	num_songs_pre	MRPL34	7.604945142347168	0.05538463787581728	0.7121767281542154	1.9199050681645518	0.17413810810514282	0.09070141591512157
ra	num_songs_pre	GLDC	3.7263317887563265	0.08264035921969774	0.8048680748579461	1.7387249846519148	0.280100067785215	0.16109509569237013
ra	num_songs_pre	SCAMP4	6.416471471673861	0.06390707780171286	0.7456598610505114	-1.856552686894563	-0.16063290039733233	0.08652213402358183
ra	num_songs_pre	GK5	3.1044026984207997	0.08388025170329887	0.8074227911688566	1.7317285541059355	0.2811438075210471	0.16234865842828194
ra	num_songs_pre	NFX1	5.967984107751093	0.07014850300109413	0.7605019837764447	1.814465264696501	0.1840403460603258	0.10142952286888202
ra	num_songs_pre	HNRNPH3	6.924492737840146	0.06315093239666215	0.7424676118349256	-1.8618797257676811	-0.1376064795652977	0.07390728716838059
ra	num_songs_pre	SDHAF3	7.517117008218723	0.05493507903264635	0.709088295377441	-1.9234672722793043	-0.1566231083611696	0.08142748806719835
ra	num_songs_pre	FHOD3	4.785130783172804	0.07094360991409036	0.7655581567489985	-1.8093278430084592	-0.20518311536163736	0.11340295024724165
ra	num_songs_pre	SMAD1	3.159989980512594	0.08433641588207463	0.8074227911688566	1.7291756474214757	0.280472463385207	0.16220010026363943
ra	num_songs_pre	PGAP1	4.5482208759247555	0.07963948303720349	0.7939351193670969	-1.7560184540950021	-0.2547964337187202	0.14509894991396
ra	num_songs_pre	UGDH	3.53114734358779	0.08341835955605635	0.8073141029035601	-1.734325026722269	-0.2753336207336649	0.15875549074790365
ra	num_songs_pre	KLHDC8A	3.198579712077973	0.08467155743074417	0.8074227911688566	-1.727307170385605	-0.26778782836981274	0.1550319670762622
ra	num_songs_pre	NAT10	4.191927020165996	0.08376540620757247	0.8074227911688566	-1.7323730581523769	-0.2682704532409185	0.1548572069846412
ra	num_songs_pre	BDH1	7.504803083726648	0.05455003809497827	0.709088295377441	-1.9265376794612648	-0.12912002739076348	0.06702180225557305
ra	num_songs_pre	SDC4	4.124487691728493	0.08155399817764987	0.8027917122540823	1.7449255456067103	0.2602211687503065	0.1491302419209111
ra	num_songs_pre	SCYL2	4.404999056481256	0.08412976058122867	0.8074227911688566	1.7303307944437079	0.263221313207298	0.15212196075601964
ra	num_songs_pre	APRT	4.2317502180670985	0.08254960582888905	0.804836771994492	-1.7392404273199753	-0.2664172160904638	0.15318021126095288
ra	num_songs_pre	TGFB2	6.525814358726704	0.05680906123714735	0.7224101092867672	-1.9087755457475701	-0.14271317991701726	0.07476687357764937
ra	num_songs_pre	KIAA0355	3.4844978616892672	0.08557447150794724	0.8074227911688566	1.722302935404659	0.24174141410323005	0.1403594043381412
ra	num_songs_pre	CRLF3	3.546209488014481	0.08513526785236819	0.8074227911688566	1.7247317653048277	0.2643926714448216	0.15329495099668036
ra	num_songs_pre	RPRM	4.6163636214682295	0.08636863077530232	0.8102787666817649	-1.7179367045432368	-0.3106632994048645	0.18083512540554472
ra	num_songs_pre	RRP12	5.134289348000357	0.0796031490711473	0.7939351193670969	-1.7562310682705873	-0.21396638967024265	0.12183270956534306
ra	num_songs_pre	ALKBH2	3.937179517991174	0.08547002126154206	0.8074227911688566	-1.7228796358569562	-0.2601024417880423	0.1509695955391962
ra	num_songs_pre	RAB11FIP2	7.859661085082815	0.0565724289579802	0.7223984886662083	-1.9106081794720804	-0.1147368993863796	0.060052553223174474
ra	num_songs_pre	DHX8	4.5186668406121004	0.08466929912833963	0.8074227911688566	1.7273197407509662	0.2580160572433881	0.149373651650165
ra	num_songs_pre	GRHPR	4.904726800536718	0.0788932893385975	0.7898515672661087	1.7604008876316097	0.2423847382824016	0.13768723930178126
ra	num_songs_pre	LOC110472217	3.1561233196252627	0.0868917954420553	0.8103930311580739	1.7150781164356097	0.33607394613420266	0.19595255919459462
ra	num_songs_pre	NLGN3	5.338803173687489	0.07427756084820969	0.7748004369101915	1.7882880387421802	0.19870112687289784	0.11111248443659967
ra	num_songs_pre	SUZ12	3.1406557956191827	0.08714874693121426	0.8103930311580739	1.7136792245323578	0.27593901384740216	0.1610213918084364
ra	num_songs_pre	CZH9orf85	5.06205229940817	0.08151004152780011	0.8027917122540823	1.7451778453226747	0.23520961302428103	0.13477687311621353
ra	num_songs_pre	FUBP1	5.306882282490842	0.08228677697600646	0.8043838967914562	-1.7407357923976021	-0.17669777598629405	0.10150752156530281
ra	num_songs_pre	AMMECR1	4.382165922555447	0.08534951089508003	0.8074227911688566	-1.723545719137724	-0.28208656057741527	0.16366642175209653
ra	num_songs_pre	TRAF3	4.184658798674272	0.08518173424451968	0.8074227911688566	1.724474322747684	0.25675299733565804	0.14888768939543368
ra	num_songs_pre	RBBP5	4.658407829132054	0.08574487094620904	0.8074227911688566	-1.7213633334469205	-0.31757557095916145	0.18449072591969098
ra	num_songs_pre	VAT1L	6.400778260529678	0.06955772198916248	0.7586164839482322	-1.8183135910951953	-0.18198664269504003	0.10008539978267827
ra	num_songs_pre	NUP214	4.158163543661638	0.08620904364564833	0.8096077091706748	-1.7188114843017632	-0.25083458510094736	0.1459349017573294
ra	num_songs_pre	NT5E	4.589801572022557	0.08097632032111603	0.8027917122540823	1.7482501341226575	0.22936736024016832	0.13119825119033904
ra	num_songs_pre	AGPAT4	3.7729852149122345	0.08934893185597438	0.8138676967899539	1.701835611673022	0.28364979269872975	0.16667285062855303
ra	num_songs_pre	RHOA	7.617206467193904	0.05709920808350886	0.7229712939393654	1.906537132919517	0.1190174648876821	0.06242598837056395
ra	num_songs_pre	CACNA2D2	5.510564191231897	0.07639015905887661	0.7824347720260568	-1.7753533755352133	-0.20228396693783152	0.11394011452894512
ra	num_songs_pre	ERGIC1	6.46491298771706	0.06714768488357711	0.7520812134455392	-1.834297011690289	-0.20345595066475458	0.11091767002186394
ra	num_songs_pre	NOL9	5.634314534084706	0.08146263635334382	0.8027917122540823	-1.7454500627747864	-0.1955200503471691	0.11201698319363311
ra	num_songs_pre	YBX3	3.5413801460192142	0.08987943174087604	0.8155255675691448	1.6990152341034142	0.2890035070137681	0.17010059781263695
ra	num_songs_pre	CHRNA4	5.691974072606705	0.08608326197400525	0.8092530783118653	-1.7195018836020903	-0.2956959483898843	0.17196605087192285
ra	num_songs_pre	MRM1	4.569089313596516	0.08803309841182856	0.8112750687993883	1.7088900172944261	0.19321038098910293	0.11306191681955068
ra	num_songs_pre	AASDHPPT	4.294971038186214	0.08749173152283336	0.8103930311580739	-1.7118171441996235	-0.24870447657737899	0.14528682424994824
ra	num_songs_pre	LOC110480656	3.495955453645323	0.09118367438046561	0.8199333809027317	-1.6921379735900022	-0.27798094756271785	0.16427794417553299
ra	num_songs_pre	KCNN2	6.049242236414038	0.06843931415429227	0.7573558499577381	1.825673170690399	0.1642733828959415	0.08997962260343656
ra	num_songs_pre	SH3GLB1	5.706302030245349	0.0766998870627798	0.7824347720260568	1.7734817005782348	0.18921983180289934	0.10669398603955438
ra	num_songs_pre	PRTFDC1	4.263990217908951	0.08685685972926195	0.8103930311580739	1.7152685714592508	0.24618927019944842	0.14352811815936492
ra	num_songs_pre	LOC110483163	4.338080791637855	0.08957319365678415	0.8138676967899539	1.7006416891686815	0.23006582344024654	0.13528177328918048
ra	num_songs_pre	ZBTB16	5.1806517963063685	0.08470941597251029	0.8074227911688566	-1.7270964792593824	-0.2439553311298473	0.14125171005759957
ra	num_songs_pre	CACNA1H	4.758447826413922	0.08862454338615518	0.8131876765392322	1.705708711940633	0.26104267273179516	0.15304059298307712
ra	num_songs_pre	PLEKHG5	3.750273481969019	0.09144579092061575	0.8202464407064793	1.6907654195588808	0.2901051303421291	0.17158212900865766
ra	num_songs_pre	MYO5B	3.460574073299749	0.09224695346721	0.8264954888392165	1.6865897531802305	0.2761647156910907	0.16374148791687781
ra	num_songs_pre	PCSK1	5.243763241682414	0.0874017698361708	0.8103930311580739	-1.7123049784385165	-0.23077976783894605	0.1347772568233718
ra	num_songs_pre	RRP7A	5.030422063986866	0.08773402329361563	0.8103930311580739	1.7105052864914791	0.23182879177918414	0.13553234451248156
ra	num_songs_pre	SRPK2	10.1300907634873	0.037227381187523625	0.6479489246341159	-2.0883088669105887	-0.10091916292350671	0.048325783854380196
ra	num_songs_pre	KLHDC3	6.099435495719735	0.06523510662198961	0.7478448507263997	1.8473217565798528	0.14936184409385078	0.08085318302664316
ra	num_songs_pre	NIPSNAP1	4.229036528319471	0.08958387091053223	0.8138676967899539	1.7005849059415452	0.2786665325191452	0.163865109907499
ra	num_songs_pre	SH3BGRL3	6.4829225829648776	0.07465095682471365	0.7748004369101915	-1.7859801449583979	-0.1574688556306061	0.08816943238429684
ra	num_songs_pre	PDE10A	7.108485270985131	0.07491816275975204	0.7748004369101915	-1.784334390708803	-0.20140625388496866	0.11287472512647291
ra	num_songs_pre	CDK12	4.689794269212764	0.08756854209092506	0.8103930311580739	-1.7114009454326147	-0.23666631151554235	0.13828805701385008
ra	num_songs_pre	PSMA2	7.079128073269726	0.064919689616764	0.7478448507263997	1.849499995229415	0.13973763561397476	0.07555427735842814
ra	num_songs_pre	CALB2	6.360885931255987	0.06715887276906544	0.7520812134455392	1.8342217280594666	0.17747916798949787	0.09675993107837827
ra	num_songs_pre	SPRY1	5.487143172401258	0.07448656817475142	0.7748004369101915	-1.7869950337941887	-0.226976033041159	0.12701548059662945
ra	num_songs_pre	LOC110483383	4.4700130874093675	0.08994375957310342	0.8155255675691448	-1.6986741524903815	-0.17868859568623663	0.10519297972731616
ra	num_songs_pre	STARD3NL	4.449465766904694	0.09063272974118626	0.8175891576858624	1.6950333569494944	0.26800290931142506	0.15811069924531906
ra	num_songs_pre	CDC42SE2	6.3256083369443745	0.07428346362621883	0.7748004369101915	1.7882514808557393	0.16315130086954086	0.09123509898701015
ra	num_songs_pre	LOC110480451	5.677356142177091	0.07979073855723272	0.7939351193670969	-1.7551342063211823	-0.17666514302018102	0.10065620189266143
ra	num_songs_pre	BET1	4.67131023361569	0.08845641528136426	0.8129455354856525	1.7066113009485928	0.2239550287237796	0.13122790678773646
ra	num_songs_pre	DYNC1I1	9.07715179779919	0.047738402384893026	0.6828323192126876	-1.9841073264191211	-0.11933668494172037	0.06014628510903032
ra	num_songs_pre	NFRKB	4.097780783516932	0.09364167971987905	0.8303283777901084	1.679389588682968	0.2770811371002655	0.16498919545973936
ra	num_songs_pre	HERPUD1	4.3472069695656055	0.09368008507552981	0.8303283777901084	1.6791925482088899	0.2606678409721119	0.1552340386754057
ra	num_songs_pre	PPP1R10	3.906032297850055	0.09386656499579975	0.8306152055547478	-1.6782367268016574	-0.27127795750679984	0.1616446316389433
ra	num_songs_pre	DSTN	9.116070746472813	0.04504066214434311	0.6777477050001481	2.008836194454023	0.08216393577611332	0.0409012621352357
ra	num_songs_pre	APCDD1	4.977211163619783	0.08897820372964149	0.8138676967899539	-1.70381460787755	-0.1965751315604068	0.11537354513310658
ra	num_songs_pre	FGF5	4.706318931822261	0.08758753531745304	0.8103930311580739	-1.711298076003909	-0.23745364479866843	0.13875644934583917
ra	num_songs_pre	KLF15	4.834933768364985	0.0823528580298434	0.8043838967914562	-1.7403594591722966	-0.24382487710408826	0.140100296992697
ra	num_songs_pre	LOC110471598	4.398610325573008	0.09276690017651829	0.8280571652649603	1.6838953903611964	0.28346586484352926	0.1683393555598045
ra	num_songs_pre	ACSL4	5.854275802379685	0.08198327242468678	0.8043838967914562	-1.742467420983918	-0.16693534213158243	0.09580399617303556
ra	num_songs_pre	MGMT	3.4663298530398117	0.09601681576064257	0.832006000694117	-1.66732420009368	-0.2888755670234616	0.17325698685788335
ra	num_songs_pre	TCEANC2	3.530850662803773	0.09613210446872224	0.832006000694117	1.6667446739108014	0.2626922395304146	0.1576079669803541
ra	num_songs_pre	RNF145	4.443580082479194	0.09354880326902106	0.8303283777901084	1.679866364463261	0.24823453357225028	0.14777040532719066
ra	num_songs_pre	GLIPR2	4.099377402056252	0.09478786032247019	0.832006000694117	1.673536815667864	0.31303747889565886	0.18705144456038386
ra	num_songs_pre	LOC110474091	4.265604894911842	0.09500152798713715	0.832006000694117	1.6724520553467688	0.2434739134720903	0.1455790093914579
ra	num_songs_pre	CNTNAP1	5.856732149996278	0.06965968080093464	0.7588283237959634	1.817647519005172	0.14968636585237466	0.08235170146426433
ra	num_songs_pre	FRMPD4	4.4173367330751	0.09551138280969883	0.832006000694117	1.6698714902752871	0.25875579006796107	0.15495551099282726
ra	num_songs_pre	MGAT1	3.5907991106466435	0.09760820694520611	0.8353513418717645	1.659373517870273	0.27863993454875213	0.16791875460708403
ra	num_songs_pre	LRRC57	6.8632190805066475	0.06823388677145774	0.7573558499577381	-1.827035724971513	-0.20364135382304155	0.11145997368289923
ra	num_songs_pre	MYO1C	3.391734620478741	0.09728439195357996	0.8347712386207772	1.6609828487117975	0.27164124009786883	0.1635424714400541
ra	num_songs_pre	LOC110474726	3.8537873220629373	0.0978843473613049	0.8363835405574697	1.6580045017889586	0.27629994039755273	0.16664607369849105
ra	num_songs_pre	IRF5	5.281797766482321	0.087740715569381	0.8103930311580739	-1.7104690936323996	-0.19510122884835576	0.11406299568619119
ra	num_songs_pre	NSRP1	7.621406930024782	0.06306668724308646	0.7424416727459241	-1.8624764993620015	-0.15314886468962885	0.08222861590043717
ra	num_songs_pre	BTBD11	4.648413392020111	0.09140276496287802	0.8202464407064793	-1.6909905040930986	-0.2445577325407023	0.14462395380029763
ra	num_songs_pre	LOC110480039	5.077059440329169	0.09593472599188657	0.832006000694117	-1.6677371843626845	-0.25228187459357326	0.1512719611693381
ra	num_songs_pre	LOC110477093	5.063772776901296	0.08441601966235016	0.8074227911688566	-1.7287312966390582	-0.20378744567986656	0.1178826611608544
ra	num_songs_pre	MGARP	6.0736992327219435	0.08280298462897598	0.8053026614716375	-1.73780248759626	-0.18081227297346134	0.10404650371030488
ra	num_songs_pre	EDRF1	3.347298355227411	0.09874474574297962	0.838077223301724	-1.653758664321731	-0.271272618178198	0.16403398151776707
ra	num_songs_pre	TSPAN2	3.44789439050551	0.09823952972490954	0.837861072625991	1.6562481629102865	0.26450544730163617	0.15970157928317869
ra	num_songs_pre	TWF2	6.423698250937123	0.07448785112114277	0.7748004369101915	1.7869871061465112	0.1908975834842287	0.10682650301595259
ra	num_songs_pre	PITPNM3	6.876590032127016	0.07218408492771328	0.7692911534797476	-1.8014065055766677	-0.14364366577653048	0.0797397285575735
ra	num_songs_pre	TBC1D9B	7.27190284337772	0.06621570221234303	0.7514517810378719	-1.8406050239871916	-0.12206115349505169	0.06631577764067924
ra	num_songs_pre	HMGCLL1	5.10385005313648	0.090295125400767	0.8175891576858624	-1.696814593320878	-0.21305808989070465	0.12556356524122259
ra	num_songs_pre	TCP11L2	4.398314923546588	0.09733247420072581	0.8347712386207772	1.6607436131807687	0.24387095073364362	0.1468444308911509
ra	num_songs_pre	DYNC2LI1	4.261419244296003	0.09534457684582115	0.832006000694117	-1.6707145371505234	-0.2358449363679443	0.14116411339197904
ra	num_songs_pre	SERINC3	6.687198701068812	0.06878313407817178	0.7573558499577381	1.8234002130244897	0.14355838352774686	0.07873114333447692
ra	num_songs_pre	GEMIN8	3.3394393867401773	0.1001414408924526	0.841105865292433	1.6469289716432107	0.25865289472267655	0.15705163924866025
ra	num_songs_pre	FAM151B	3.5433783716086835	0.10069578309353508	0.841105865292433	1.6442394022016737	0.2805681885092313	0.17063706667869907
ra	num_songs_pre	ARFGEF2	4.4529580065071475	0.09907470396439419	0.838077223301724	1.6521382638584137	0.262624727773545	0.1589605019862016
ra	num_songs_pre	LOC110480920	3.250354066361087	0.10149086984641568	0.841105865292433	1.6404023616527734	0.26110370790755505	0.15917052670204782
ra	num_songs_pre	PGP	5.685178338662027	0.07798527016394359	0.7875704008403045	-1.765779573365732	-0.1581110523100775	0.08954178352437493
ra	num_songs_pre	P2RY12	3.077990329171206	0.10139682334663966	0.841105865292433	1.640854969711803	0.2629183887445141	0.1602325577809553
ra	num_songs_pre	HERC1	5.7140711329693765	0.08549000352554063	0.8074227911688566	1.7227692637448244	0.18161276785347413	0.10541908987782737
ra	num_songs_pre	NSMCE2	4.491335182134106	0.097331871176760107	0.8347712386207772	1.6607466129688342	0.23529703153021114	0.14168147608597698
ra	num_songs_pre	NDUFA4L2	4.961399267975108	0.09232226093516156	0.8264954888392165	1.6861987539332546	0.2528192384584503	0.14993442372598131
ra	num_songs_pre	SVIL	3.934297888965038	0.07804743157016557	0.7875704008403045	1.7654097326045237	0.1916419151597133	0.1085537887439775
ra	num_songs_pre	LCA5	3.7867958325729774	0.0989948672191181	0.838077223301724	-1.6525299396527984	-0.2539019178059852	0.15364436777425694
ra	num_songs_pre	NMRK2	3.4034469700551915	0.09888433191109125	0.838077223301724	1.653072638858526	0.23502033175458273	0.1421718115889137
ra	num_songs_pre	LOC110473356	4.695002140589149	0.0942477744500743	0.832006000694117	1.6762875411323743	0.24912032465523062	0.14861431499213054
ra	num_songs_pre	RSU1	4.229089159479486	0.09712762923107804	0.8347712386207772	1.6617634880177925	0.2345419043995918	0.1411403644927602
ra	num_songs_pre	PLA2G15	4.807413231178321	0.09104616665948725	0.819861367548801	1.6928592950909398	0.20933859853250866	0.12365977440627343
ra	num_songs_pre	RPA3	4.200588722944317	0.10051621188628893	0.841105865292433	1.6451093509905343	0.24623619292891383	0.14967770548544565
ra	num_songs_pre	CALCRL	3.7839288847593515	0.09507015779256234	0.832006000694117	-1.6721040474639086	-0.22322063107737894	0.13349685470586545
ra	num_songs_pre	LOC110478540	4.174997553630929	0.10105409850840706	0.841105865292433	1.6425072090932176	0.277669743698505	0.16905237441959156
ra	num_songs_pre	FAM98B	5.575970703077289	0.0890940380159759	0.8138676967899539	-1.703195554767734	-0.1779489448111282	0.10447945587516239
ra	num_songs_pre	TLCD1	2.829990881374417	0.10340140839207251	0.841105865292433	-1.631279378581924	-0.24624488775578432	0.1509520018390999
ra	num_songs_pre	MTMR9	6.137983291035902	0.0848700519812179	0.8074227911688566	-1.7262033531411556	-0.21356857740633822	0.12372156328957973
ra	num_songs_pre	RGS16	5.28921844966577	0.10237558575608952	0.841105865292433	-1.6361608866100452	-0.2718101302001786	0.16612677422166033
ra	num_songs_pre	LRFN5	5.648500264488114	0.09321086078039297	0.8303283777901084	-1.6816043921515367	-0.22940961291853876	0.13642305764022153
ra	num_songs_pre	PPP3R1	9.06491668541841	0.053275862522020656	0.7068084848881067	-1.936829243054993	-0.13723962494564812	0.07085788560749826
ra	num_songs_pre	ANXA5	3.6437605018365455	0.10194563436649458	0.841105865292433	1.6382184752484743	0.2575271127435225	0.1571994923964354
ra	num_songs_pre	LRRFIP2	4.634533092837313	0.09683626737591094	0.8347712386207772	-1.6632170849697052	-0.22430182698476717	0.13486022300501602
ra	num_songs_pre	ZNF385D	7.69911192053948	0.06074622741617887	0.7339038303079481	-1.8791799712700217	-0.12393719590845047	0.06595280803503295
ra	num_songs_pre	LONRF1	3.69226081451765	0.1031402232122343	0.841105865292433	-1.6325185842587169	-0.25789866962422603	0.15797594717203844
ra	num_songs_pre	PPIP5K1	5.248640688833505	0.08648183528814511	0.8103930311580739	-1.7173169652521452	-0.18433755024473647	0.10734043509415346
ra	num_songs_pre	B4GALT5	5.19840597034388	0.08887537507660143	0.8138676967899539	-1.704364700732784	-0.18465953874493524	0.10834508521887463
ra	num_songs_pre	LOC110471541	8.779966683555788	0.05282902894903867	0.7029089611540688	-1.9404871722837493	-0.086728514365898	0.044694196181584475
ra	num_songs_pre	SEC13	4.125399069018466	0.10232915820039967	0.841105865292433	1.636382739287633	0.2597508817648761	0.1587347968959594
ra	num_songs_pre	RBKS	8.05760673751264	0.05483756669166403	0.709088295377441	-1.9242431528811423	-0.11426731816428377	0.059382993252798076
ra	num_songs_pre	LOC110474504	7.120067696634258	0.06854202812137476	0.7573558499577381	-1.8249931555055459	-0.0990168241346857	0.054255997528525966
ra	num_songs_pre	LOC110477922	3.239986819576861	0.10449761607451798	0.841105865292433	-1.6261054148371838	-0.25745193995696275	0.15832426213446962
ra	num_songs_pre	LOC110481750	2.9221104925954906	0.10493304486354306	0.841105865292433	-1.6240622364323398	-0.2576506122303955	0.1586457750513242
ra	num_songs_pre	C18H17orf75	6.2202283367518545	0.08088665773545466	0.8027917122540823	-1.7487678798408188	-0.14878775461422766	0.08508147726716654
ra	num_songs_pre	LOC110468975	5.672753982376271	0.09251157765196658	0.8265806073199035	1.6852169475135854	0.1973737499781776	0.11712067711482974
ra	num_songs_pre	CRY2	5.198003010998207	0.0950954711408071	0.832006000694117	1.6719757395280956	0.20489221470413044	0.12254496872183082
ra	num_songs_pre	LOC110467855	5.767136729517156	0.08669798571872302	0.8103930311580739	1.7161354697496296	0.167699484670583	0.09771925796455276
ra	num_songs_pre	NOC2L	4.796621584506877	0.10208697431040738	0.841105865292433	-1.637541311659192	-0.19886850747764737	0.12144335294732171
ra	num_songs_pre	SHQ1	4.45869701791196	0.10301207401525359	0.841105865292433	1.6331275094151017	0.2147279886624209	0.13148268425122844
ra	num_songs_pre	INSYN2A	4.64328320348168	0.09917017674502185	0.838077223301724	-1.651670209806771	-0.2316581218654051	0.1402568869317482
ra	num_songs_pre	CACHD1	4.765740584206634	0.09690204586174918	0.8347712386207772	-1.6628886115752695	-0.2207621673107624	0.13275824115581164
ra	num_songs_pre	ASCC3	4.040560401626383	0.1057100917153482	0.8447914151664526	1.6204327768853812	0.2664547759813227	0.16443432876831396
ra	num_songs_pre	CALM2	12.157039557925149	0.02531615736720868	0.5669802013056705	2.2426361055953197	0.11393399327891066	0.05080360250806998
ra	num_songs_pre	LOC110474499	3.4096689647261775	0.10439151718222581	0.841105865292433	1.6266042934173963	0.26755238305570894	0.16448523106600052
ra	num_songs_pre	LOC110481579	4.867000926284186	0.09613579598500108	0.832006000694117	1.6667261268411226	0.21561912031460684	0.12936685688323663
ra	num_songs_pre	BBS2	3.4998197118981014	0.10575972578383586	0.8447914151664526	1.6202016662853762	0.24820057706879903	0.15319116270127445
ra	num_songs_pre	SESN3	5.798528941067527	0.09354080704939852	0.8303283777901084	1.6799074303836763	0.18703212144457784	0.11133477837041375
ra	num_songs_pre	PRPF3	4.790329889037137	0.10145860303716454	0.841105865292433	1.6405576111007045	0.22163133897719883	0.13509512709431706
ra	num_songs_pre	UPF1	6.21110952124096	0.0880631410334772	0.8112750687993883	-1.7087280060439032	-0.17690707429292093	0.10353144190718881
ra	num_songs_pre	CTNNA1	5.2069367829929565	0.09451446319922412	0.832006000694117	1.6749276829090969	0.19809141578941675	0.11826863799000673
ra	num_songs_pre	SLC16A6	5.864431327948401	0.07860439902460377	0.7898515672661087	-1.762106636120569	-0.16983653574524438	0.0963826662154535
ra	num_songs_pre	SRP72	6.408728975601962	0.08684175415334008	0.8103930311580739	-1.7153509400002729	-0.15354306242515872	0.08951116581726087
ra	num_songs_pre	FBXO25	5.014757883635796	0.09834893967289389	0.8380168223842321	1.6557081671008589	0.2093667654883843	0.12645149045497855
ra	num_songs_pre	CBLN2	3.6869489101106603	0.10853823365046514	0.8476699687208168	-1.6073994935074727	-0.2669613960096917	0.16608279216709274
ra	num_songs_pre	TSPO	6.2618618056894775	0.07763753897218208	0.7869895626353274	1.7678529150710047	0.14907712435017012	0.08432665584296221
ra	num_songs_pre	DLK2	3.4879839885860755	0.10868525507762508	0.8476699687208168	-1.6067293625582106	-0.23190547749778895	0.14433387657057095
ra	num_songs_pre	TRIQK	3.7024536278625084	0.10816159608837003	0.8476699687208168	1.609119517950915	0.2542078510327407	0.15797947150405214
ra	num_songs_pre	SETX	3.89356188418561	0.10843644304311235	0.8476699687208168	1.6078638821680944	0.2621706736907054	0.163055266430381
ra	num_songs_pre	LOC110483164	4.620264108970421	0.10435277081870388	0.841105865292433	1.626786580054933	0.2753298879091502	0.16924770051880617
ra	num_songs_pre	SEC22C	4.571896075553004	0.10621623078356099	0.8465135992285195	1.6180800818080205	0.2586390313075893	0.15984315870113772
ra	num_songs_pre	LOC110480175	4.317865432065975	0.10198430040457164	0.841105865292433	-1.6380331507721984	-0.24240994444194175	0.14798842399963963
ra	num_songs_pre	FAM199X	5.098647625807134	0.09859760594764432	0.838077223301724	-1.6544826546526545	-0.2088680016283111	0.1262436937860562
ra	num_songs_pre	SLC39A14	4.28404489255697	0.10673173615949982	0.8476699687208168	-1.6156929936176494	-0.23835642514765787	0.14752581467470574
ra	num_songs_pre	TFIP11	4.422063019655529	0.10456131860917997	0.841105865292433	-1.6258060783217954	-0.20926207495766672	0.12871281375308496
ra	num_songs_pre	TMEM237	3.053454311673882	0.11037059050332852	0.850749225937676	1.599098407706823	0.24436731739634093	0.15281568427472475
ra	num_songs_pre	LOC110481276	9.436139445827816	0.04672337008196134	0.6828323192126876	1.9932698044752244	0.13911203006354866	0.06979086812594004
ra	num_songs_pre	MAPK1IP1L	5.652415800078506	0.09297242724633438	0.8290868051433542	1.6828337014603965	0.17822926957513877	0.105910209321615
ra	num_songs_pre	PGAP3	4.635361224647037	0.10179016939155812	0.841105865292433	1.6389641782211752	0.260907592418758	0.1591905399066928
ra	num_songs_pre	PARG	4.756532126648639	0.1047237445423478	0.841105865292433	1.6250434997800014	0.22909783961564312	0.1409795120233141
ra	num_songs_pre	SYNDIG1	4.8107798105914075	0.10619924553140236	0.8465135992285195	-1.6181588899375523	-0.2513704632637748	0.155343498606293
ra	num_songs_pre	FAM167A	3.7436109717273283	0.10733677361100184	0.8476699687208168	1.6129029788933682	0.24209032647333997	0.15009602539108768
ra	num_songs_pre	EP300	6.345486473551227	0.08535377779975388	0.8074227911688566	-1.7235221221447252	-0.15360923087648926	0.0891251866760725
ra	num_songs_pre	YME1L1	5.331811217237364	0.09544157274099375	0.832006000694117	1.670224170382273	0.17863949829789938	0.10695540243380217
ra	num_songs_pre	FBXW11	6.052759440509436	0.08505785544797825	0.8074227911688566	-1.7251609143735043	-0.15104033901261582	0.08755144969619627
ra	num_songs_pre	ABCC8	3.5834659380208276	0.10987147645235884	0.850749225937676	-1.601348642472308	-0.256271840796018	0.16003500674304263
ra	num_songs_pre	BCL2L11	4.173703442479462	0.10817256013225462	0.8476699687208168	-1.6090693803563718	-0.2808921531389071	0.17456808051166567
ra	num_songs_pre	SOX8	5.802616942753512	0.09646576447462468	0.8335584949057324	1.6650705890798934	0.2120515080451807	0.12735286385807756
ra	num_songs_pre	LOC110468125	4.046058695430468	0.10879155964615646	0.8476699687208168	1.6062452688838045	0.24113898587493365	0.1501258808640747
ra	num_songs_pre	SIVA1	3.396088495713466	0.11064008962078213	0.8509415933836386	-1.59788673158336	-0.26804210496520414	0.16774787578315944
ra	num_songs_pre	MRPL24	7.004951791211832	0.07748860454270975	0.7869895626353274	1.7687432545784345	0.13554061491743388	0.07663102859422007
ra	num_songs_pre	ERCC3	4.189919190719516	0.10648547735646681	0.8469095837503078	-1.6168321684215081	-0.24048038827415155	0.1487355292472498
ra	num_songs_pre	GPR162	5.667332898143382	0.09329511143428992	0.8303283777901084	-1.68117061986366	-0.1716134174877243	0.10207971484871764
ra	num_songs_pre	ELOVL1	4.27173513435369	0.10416880869949617	0.841105865292433	1.6276527868576083	0.24392403591312514	0.14986245093712627
ra	num_songs_pre	DIP2A	4.4989758291465085	0.10428289145771168	0.841105865292433	-1.627115471707605	-0.22071940075666918	0.13565072952384338
ra	num_songs_pre	BLM	4.306433449195181	0.10814507950674802	0.8476699687208168	-1.609195054420591	-0.2465744718591206	0.15322845492332346
ra	num_songs_pre	TTC39B	3.864882626301749	0.11154977991652959	0.8509415933836386	1.5938139165169474	0.2548551778142929	0.15990271836202966
ra	num_songs_pre	ABCF3	4.586074247876796	0.10941767264129412	0.850749225937676	1.6034016393465447	0.2563452090546296	0.15987585565841214
ra	num_songs_pre	MTO1	4.304756746373236	0.10822195343060595	0.8476699687208168	1.6088435592073387	0.2480166710801961	0.1541583516065362
ra	num_songs_pre	nbis-pseudo39	3.7959033450488957	0.11169630253275947	0.8509415933836386	1.593160373523788	0.26361337304139876	0.16546568532729242
ra	num_songs_pre	EDEM3	6.671726868404301	0.08462868239410896	0.8074227911688566	-1.7275458717070036	-0.19605644119403853	0.11348841405890624
ra	num_songs_pre	DAO	4.358462958806596	0.111745711312438	0.8509415933836386	1.5929401457074015	0.27650179745025144	0.17357952726306677
ra	num_songs_pre	KCNH7	4.555860796383571	0.11231148362146623	0.8526769450171433	-1.5904238253013951	-0.2961401526639735	0.18620203492478057
ra	num_songs_pre	FOXRED1	4.043156572427161	0.11262319419985288	0.8536336747513993	1.5890417457126236	0.26942431574625975	0.16955143971087644
ra	num_songs_pre	MCU	5.788837602469593	0.09049599353240731	0.8175891576858624	-1.6957541457183942	-0.1840905503820954	0.10855969354219491
ra	num_songs_pre	LOC116183112	2.9538493770379235	0.11432542565571924	0.8549710130365147	1.5815471704240753	0.2401678187271138	0.15185624761524838
ra	num_songs_pre	MARCHF1	5.090492641146263	0.10828357581501168	0.8476699687208168	1.608561942565579	0.2280674757004357	0.14178345866910105
ra	num_songs_pre	HYLS1	3.335004097941139	0.1150678829930686	0.8549710130365147	1.5783058521000348	0.268414919012745	0.17006521179377376
ra	num_songs_pre	QRSL1	4.318696027280912	0.1112647997139953	0.8509415933836386	1.5950869773344507	0.23981844039804975	0.1503481902904193
ra	num_songs_pre	LANCL1	6.651195822151876	0.08929581056078488	0.8138676967899539	-1.7021187726830391	-0.16050165723928445	0.09429521594799561
ra	num_songs_pre	PARVA	5.040541450187345	0.10368714968599872	0.841105865292433	1.6299265198640691	0.21266333428077522	0.13047418499486144
ra	num_songs_pre	MCAM	2.8577060793444375	0.11562770342851725	0.8549710130365147	1.5758727559492907	0.23606759661296897	0.1498011788843726
ra	num_songs_pre	ARHGAP18	4.750624622487399	0.10198614963922573	0.841105865292433	-1.6380242888839676	-0.2101806893958071	0.1283135365098946
ra	num_songs_pre	DUSP14	6.61278296116975	0.09053861448088057	0.8175891576858624	1.6955293802392486	0.1740869746555124	0.10267411268977701
ra	num_songs_pre	LOC110474204	3.580996601547474	0.11502111561309222	0.8549710130365147	1.5785095350459843	0.2605527796762696	0.16506253138894045
ra	num_songs_pre	SVOP	5.91207514013974	0.0971890336551841	0.8347712386207772	1.6614575890342265	0.17954243609317602	0.10806320743795851
ra	num_songs_pre	ARSG	3.0242513281070806	0.11663687168205437	0.8549710130365147	1.5715100576574619	0.24560392095251604	0.15628530008813327
ra	num_songs_pre	AP4S1	5.21488186925399	0.10207484809664129	0.841105865292433	1.6375993793314765	0.21837658924755346	0.13335165609106556
ra	num_songs_pre	TRAPPC1	5.18839241381516	0.10322670465609798	0.841105865292433	1.632107992126713	0.2264348973115791	0.13873769285114756
ra	num_songs_pre	PNPT1	4.084887158222058	0.11347307009066782	0.8549710130365147	1.5852888167393222	0.2370733148560452	0.1495458192556142
ra	num_songs_pre	SPSB3	5.550159777126805	0.10169605080523329	0.841105865292433	1.6394160691516433	0.15290780623970707	0.09326967639083411
ra	num_songs_pre	SFXN4	4.84275107311749	0.11021757136129341	0.850749225937676	1.5997874297020802	0.21881308279826278	0.13677634836711472
ra	num_songs_pre	PRKD1	3.062496921303954	0.11726326380672668	0.8549710130365147	1.5688170586064796	0.24752283710729903	0.15777673741459958
ra	num_songs_pre	CEP19	4.154258011034138	0.1110089170002249	0.8509415933836386	-1.5962322547750307	-0.23116234808148375	0.14481748967919664
ra	num_songs_pre	SOD1	10.278504955784848	0.04112806375858922	0.6547705847647326	-2.047027327746426	-0.12991080072216515	0.06346314920240173
ra	num_songs_pre	NAGLU	4.400962540465375	0.11443040832298923	0.8549710130365147	-1.5810878451527584	-0.2446548168897581	0.15473828202513348
ra	num_songs_pre	IDI1	6.653917232484316	0.08371349449027157	0.8074227911688566	-1.7326646181457457	-0.1489060785273299	0.08594050860615221
ra	num_songs_pre	CRAMP1	4.270517614858132	0.1158878722917923	0.8549710130365147	1.574745167746842	0.24969625997455236	0.1585629631312473
ra	num_songs_pre	PRRG3	6.386623100684606	0.10425683053436258	0.841105865292433	1.6272381740371458	0.1682825759233759	0.1034160693919011
ra	num_songs_pre	ANKRD49	5.220541019413373	0.10416423910690795	0.841105865292433	1.6276743188134197	0.19276889045463175	0.11843210169658568
ra	num_songs_pre	LOC110479086	4.093994466548843	0.11492853957014705	0.8549710130365147	-1.5789129182099133	-0.23366770037717285	0.14799277254764165
ra	num_songs_pre	PDCD6IP	5.794009669349802	0.09542940952122582	0.832006000694117	-1.670285640093248	-0.16547791655806285	0.09907162738274193
ra	num_songs_pre	PPRC1	3.515527861555044	0.11789811590711562	0.8573084137200286	-1.5660992175695607	-0.25566607887859455	0.16325024366934066
ra	num_songs_pre	MEN1	4.367369475301156	0.11577312132026524	0.8549710130365147	1.575242259460103	0.2359810746127881	0.14980621120059848
ra	num_songs_pre	LOC110476305	4.9825723391136165	0.10167312865434203	0.841105865292433	1.6395261756755397	0.18711349790418488	0.11412656942002639
ra	num_songs_pre	EVI5	7.0623034500500825	0.07756622412538695	0.7869895626353274	-1.768279065539336	-0.12618379704283877	0.07135966234173108
ra	num_songs_pre	SERPINH1	4.612939295102291	0.10906835878910456	0.8490893232066278	1.6049865286948	0.21993239783608276	0.13703068150667608
ra	num_songs_pre	RPF2	4.235362002651114	0.11436797263846116	0.8549710130365147	1.5813609766961045	0.23636995752343187	0.14947248667870466
ra	num_songs_pre	CERT1	5.458601923596536	0.11007903154853467	0.850749225937676	-1.600411907397299	-0.20907389782201816	0.13063755452933903
ra	num_songs_pre	DHCR24	6.486936447424198	0.09465193532067513	0.832006000694117	1.6742279103951705	0.17025663021323578	0.1016926244964163
ra	num_songs_pre	TUBB3	7.897158185559702	0.07111602558475402	0.7656214745037805	-1.8082200656791996	-0.13496042363708402	0.07463716734411444
ra	num_songs_pre	NAXD	4.1084570974394445	0.11794876475820532	0.8573084137200286	1.565882883129206	0.24771073435843788	0.15819237634389446
ra	num_songs_pre	PPM1G	5.039513354450789	0.11000499797911668	0.850749225937676	1.6007458740952691	0.21189444284051148	0.13237231859821147
ra	num_songs_pre	ISCU	8.039756611732997	0.06454783371247066	0.7474216412499437	1.8520792688441772	0.11599931705197984	0.06263193968170233
ra	num_songs_pre	NDUFA9	7.217718692876275	0.07575127637627059	0.7799073180329583	-1.7792338082937806	-0.10861749508977098	0.06104734216686852
ra	num_songs_pre	RPL4	6.413290266608382	0.08890900539874083	0.8138676967899539	1.7041847351766175	0.13575420690866868	0.07965932572128072
ra	num_songs_pre	LOC110474874	4.620943919381493	0.11889982318822166	0.8573084137200286	-1.5618341674610499	-0.2615196639998611	0.1674439383183638
ra	num_songs_pre	MFSD4A	6.5301804280457025	0.10290580441231653	0.841105865292433	-1.6336329278447366	-0.17871527183059294	0.10939744711584216
ra	num_songs_pre	PDCD6	5.308434556521723	0.09577099091908867	0.832006000694117	1.6685617646422295	0.18288934490190278	0.10960897509306025
ra	num_songs_pre	CSPP1	4.870641668348456	0.11714184346679729	0.8549710130365147	1.569338185199198	0.22183886187171345	0.14135822601140313
ra	num_songs_pre	TMEM94	4.668505570298109	0.11189780143580805	0.8509415933836386	1.5922627235013922	0.21384318227005503	0.13430144354558085
ra	num_songs_pre	GAS2L1	4.4608030047835285	0.11592329784648879	0.8549710130365147	-1.5745917855449336	-0.237116842011865	0.15058940621222902
ra	num_songs_pre	TUBGCP4	6.06680393902265	0.09123252650244666	0.8199333809027317	-1.6918819221081232	-0.14469227503699436	0.08552149718386051
ra	num_songs_pre	DHX38	5.5989596141066	0.10491276371012946	0.841105865292433	-1.6241572524200956	-0.17792981887156892	0.1095520883870342
ra	num_songs_pre	CDC27	5.6069200566216395	0.10178064242476174	0.841105865292433	-1.6390099048056608	-0.17345512086005754	0.10582920844558551
ra	num_songs_pre	REEP6	4.627710518418487	0.10858776274088798	0.8476699687208168	1.6071736570674888	0.21309521089155933	0.13259003465772398
ra	num_songs_pre	TBC1D32	3.29441417544618	0.1227058970608639	0.8603770261734458	-1.5458816868688452	-0.24077081869209913	0.15574983566806846
ra	num_songs_pre	SYDE2	4.2946205177816585	0.11668844338315168	0.8549710130365147	-1.571287909807281	-0.2437424284300381	0.15512270342609155
ra	num_songs_pre	TSEN15	4.586714538216605	0.11701815976839951	0.8549710130365147	-1.5698694633365529	-0.22731309256695206	0.14479744837117078
ra	num_songs_pre	RICTOR	5.293465221181865	0.104087149765551	0.841105865292433	-1.6280376778541075	-0.17643049292250296	0.10837003057266671
ra	num_songs_pre	PTPRB	3.5175070067630494	0.1229644781805425	0.8603770261734458	1.5448120386706614	0.25394764535857045	0.16438740701237475
ra	num_songs_pre	RALBP1	6.731451136345954	0.08821735411883462	0.8118822360045701	-1.7078970817931705	-0.14156898521180927	0.08289081743917022
ra	num_songs_pre	GTPBP1	4.553754528596718	0.11920621390697583	0.8573084137200286	1.5605352655628277	0.23595546806908838	0.15120162502959386
ra	num_songs_pre	CASK	7.638687507424862	0.08304294249282697	0.8053763853154549	-1.7364440053313681	-0.17814749207974423	0.10259328347633537
ra	num_songs_pre	FZD10	3.172843443114549	0.12242533264092284	0.8603770261734458	-1.547044270489183	-0.22726014987032167	0.14689957760449926
ra	num_songs_pre	AIMP1	8.145735240754737	0.07003124389096926	0.7605019837764447	-1.8152269589165715	-0.1095411085912791	0.06034568187366462
ra	num_songs_pre	PTPRJ	4.560571092413779	0.11146529364103368	0.8509415933836386	-1.59419106414419	-0.23768970309635257	0.1490973751154173
ra	num_songs_pre	LOC110484737	4.040342934268614	0.12276539284092788	0.8603770261734458	1.5456354200004623	0.24198238456472576	0.15655851401532542
ra	num_songs_pre	PRPSAP2	4.883173883783425	0.11156324117415059	0.8509415933836386	1.593753846196422	0.20906692130512194	0.13117892816639862
ra	num_songs_pre	LOC116184402	3.0010998194937897	0.12429378765171284	0.8657250633862483	1.539340840746681	0.2498366935478222	0.1623010881895624
ra	num_songs_pre	TNS1	6.560545858250929	0.08467644909439208	0.8074227911688566	1.727279942901264	0.1405542892170812	0.08137319592850484
ra	num_songs_pre	LOC110479075	3.090180026792024	0.1228742767251219	0.8603770261734458	-1.5451849662795978	-0.24379670755270483	0.15777833260939866
ra	num_songs_pre	PRPF18	4.2556745945497525	0.12052751324154062	0.8576857250330685	1.5549636566751865	0.22661842756392536	0.1457387293851481
ra	num_songs_pre	LOC110470524	4.248076104392408	0.11815388745660817	0.8573084137200286	-1.5650074971952899	-0.2442737255098858	0.15608469988013357
ra	num_songs_pre	MAFK	6.516333043972156	0.08850973254526194	0.8129455354856525	-1.7063249193332066	-0.15174542735537935	0.08893114414262791
ra	num_songs_pre	LOC110484179	4.408337919950022	0.1194264673903824	0.8573084137200286	1.5596031506644545	0.24767422524386573	0.1588059277376725
ra	num_songs_pre	NUP43	2.930970934519075	0.12550016722425975	0.8677012511171679	-1.5344150790086064	-0.2408360297183042	0.15695624542083464
ra	num_songs_pre	CLTB	8.21171546612297	0.06866529659910167	0.7573558499577381	1.824178167589285	0.10978108756208033	0.06018112129209389
ra	num_songs_pre	TSR2	3.4298370277784733	0.12557941981194076	0.8677012511171679	1.5340927808507645	0.2510931995673891	0.16367536742343572
ra	num_songs_pre	PDP2	4.290637508595777	0.12083316667123453	0.8585458235500519	1.5536816225039611	0.22799802376119133	0.1467469399514057
ra	num_songs_pre	RPA1	4.97679364532324	0.11114647439320846	0.8509415933836386	-1.5956163172874647	-0.20539029103723244	0.12872160356594645
ra	num_songs_pre	MTHFD1	4.775998241320465	0.11376084133941392	0.8549710130365147	1.5840230927966124	0.2131861108729812	0.13458522911847104
ra	num_songs_pre	SGIP1	7.329993104645653	0.08338138286224217	0.8073141029035601	1.7345333911712633	0.13530196663740718	0.07800482096573708
ra	num_songs_pre	C21H1orf50	4.855743826170376	0.1162326886661194	0.8549710130365147	1.57325378217508	0.21570821591730924	0.1371096121689184
ra	num_songs_pre	PRSS23	3.2455911057696927	0.1271587848916212	0.8677012511171679	1.5277028296010462	0.24332082780525283	0.1592723552582508
ra	num_songs_pre	ZGPAT	3.6219511894344034	0.1276109255442026	0.8677012511171679	1.5258849246564408	0.26213165516452336	0.17178992395087944
ra	num_songs_pre	NDUFB8	7.784892515941848	0.07035226036804675	0.7605019837764447	-1.8131441815300655	-0.10143274101216306	0.05594300886020359
ra	num_songs_pre	TOMM34	6.833661663826443	0.07391660605077877	0.7748004369101915	-1.7905280906165997	-0.18444805537167264	0.10301321511697406
ra	num_songs_pre	PRPF40A	5.480376205481724	0.11122541453690883	0.8509415933836386	-1.595263121306108	-0.194772174641531	0.12209407466403595
ra	num_songs_pre	B3GNT2	5.125553196544611	0.12294093686611891	0.8603770261734458	1.5449093468775716	0.2196686925469189	0.1421887264718108
ra	num_songs_pre	CSF1R	4.159347161817993	0.12120148120567674	0.859156837474936	1.55214013843139	0.23214553791176898	0.14956480549905618
ra	num_songs_pre	LOC110475823	2.7996617448155727	0.12899769819696752	0.8677012511171679	-1.5203403269622002	-0.22981892501420345	0.15116281594227382
ra	num_songs_pre	VRK3	3.728843494745396	0.1281420028947688	0.8677012511171679	-1.523756046386924	-0.24230591887418684	0.1590188399571795
ra	num_songs_pre	KTN1	5.038796554879078	0.11589047281181383	0.8549710130365147	1.5747339070055992	0.21831378018306377	0.13863534608090936
ra	num_songs_pre	LOC110478452	3.7816233940562625	0.12842155479573686	0.8677012511171679	1.5226381959888227	0.25724726215250315	0.16894838368706702
ra	num_songs_pre	LOC110482531	3.5011394450844113	0.12871653787868634	0.8677012511171679	1.5214606951447833	0.25159833097985557	0.1653663034363916
ra	num_songs_pre	C8H1orf112	4.1291701943071155	0.12581668495007825	0.8677012511171679	1.533128838868885	0.24771866938762385	0.1615772028464263
ra	num_songs_pre	LOC110467900	5.712562805207743	0.09559186044884369	0.832006000694117	-1.6694651743957598	-0.21421153598256476	0.12831147319985017
ra	num_songs_pre	ELAVL2	5.338956654700813	0.1071837559436684	0.8476699687208168	-1.613607408000516	-0.17921003976562822	0.11106173588264222
ra	num_songs_pre	APPBP2	6.431051649118722	0.09513869390242732	0.832006000694117	-1.671756716015009	-0.14294154418035965	0.08550379538542636
ra	num_songs_pre	KCNT1	4.451506424923435	0.12219199085511812	0.8603770261734458	-1.54801276735557	-0.17448276202202825	0.11271403292111902
ra	num_songs_pre	TBC1D19	5.101624276536646	0.1071014614954007	0.8476699687208168	1.6139865874866346	0.17872151904482586	0.11073296422068679
ra	num_songs_pre	MYZAP	5.236406104091762	0.10760297690343358	0.8476699687208168	1.6116793890950467	0.19082855277499536	0.11840354481553868
ra	num_songs_pre	TLK1	5.2624517369459	0.11380280418904257	0.8549710130365147	1.583838736021176	0.18802427132294322	0.11871427756293322
ra	num_songs_pre	SMS	6.870133453522658	0.08755282484791503	0.8103930311580739	1.7114860854185998	0.1475002930733628	0.08618258385506347
ra	num_songs_pre	ARPC5L	5.697739186154326	0.10157449707600275	0.841105865292433	-1.640000178570485	-0.16125471315481765	0.09832603390042079
ra	num_songs_pre	LOC110483917	3.8954276883139882	0.129843817155002	0.870436231242297	-1.5169801452222191	-0.24080087032660435	0.1587369953951045
ra	num_songs_pre	ITGAV	6.141401283062999	0.08556934207177035	0.8074227911688566	1.7223312432020619	0.1412672245963337	0.08202093827996616
ra	num_songs_pre	GAREM2	4.291071512583041	0.1203632927063031	0.8576857250330685	1.555653518128238	0.21444123005411173	0.13784639545708569
ra	num_songs_pre	LOC110479271	4.722445024920837	0.10994015783340073	0.850749225937676	1.601038515416893	0.19843530276878166	0.12394161718034077
ra	num_songs_pre	RAB39B	7.372419839217687	0.07881414713292292	0.7898515672661087	1.7608676741438876	0.10344635803562581	0.05874737753131857
ra	num_songs_pre	CSNK2A2	3.549978001419116	0.13123461611556247	0.874400305626254	1.5114937262771362	0.24870618836271127	0.16454331502604622
ra	num_songs_pre	ASPDH	5.004228593833602	0.11836119398293625	0.8573084137200286	-1.5641240051422738	-0.2206660949921263	0.14107966776716938
ra	num_songs_pre	RCHY1	4.755171743623454	0.12269195706565215	0.8603770261734458	1.5459394012753023	0.21446345710451828	0.13872694940539032
ra	num_songs_pre	SLC25A32	2.828116973333388	0.1324008237791326	0.8770123730730152	-1.506928013463186	-0.23063002369451302	0.15304647709380928
ra	num_songs_pre	THADA	3.4547335470868674	0.13175631013872555	0.8748698835568061	1.5094474086602272	0.24155860666619752	0.1600311513208684
ra	num_songs_pre	GAP43	8.245923915263958	0.07328902298172835	0.7748004369101915	-1.7944442530506934	-0.12429873231735013	0.06926865078479463
ra	num_songs_pre	CCDC137	4.445714837041673	0.1251831991599927	0.8677012511171679	1.5357056919782643	0.2266866045254486	0.1476107080344513
ra	num_songs_pre	CUL3	5.706444909714798	0.10819278684969516	0.8476699687208168	1.6089768959642567	0.1626299927587908	0.10107664887339912
ra	num_songs_pre	LSM10	6.120281086220097	0.1050238778938126	0.841105865292433	1.6236368683818099	0.17328866114683084	0.10672870548913944
ra	num_songs_pre	AGAP2	6.29064939636985	0.09767268789560005	0.8353513418717645	1.6590535644341025	0.16165873726137198	0.09744033630192839
ra	num_songs_pre	NFIX	3.620124493778409	0.12494152204927918	0.8677012511171679	1.5366914567001748	0.221164639283878	0.1439226061416372
ra	num_songs_pre	RO60	6.246872541886463	0.09706706862429865	0.8347712386207772	1.6620653352492347	0.14245382097580064	0.08570891766684913
ra	num_songs_pre	TTC37	4.7126872716389006	0.12621272297315267	0.8677012511171679	1.531523005554619	0.23215141862281016	0.15158206424639364
ra	num_songs_pre	FAM20B	5.203197487016754	0.11978760345146224	0.8573084137200286	1.5580777376927382	0.19930762110088804	0.12791891975558964
ra	num_songs_pre	LOC110471747	4.470642881693885	0.12695608864074615	0.8677012511171679	1.5285194403928848	0.16820344005302418	0.11004337636019193
ra	num_songs_pre	PSMD12	7.147456185014962	0.08779110931405718	0.8103930311580739	1.7101966281753056	0.12405333337242806	0.07253746810668593
ra	num_songs_pre	DDX55	4.144191709456939	0.13018734266395723	0.870436231242297	1.515620770977927	0.22531315065097643	0.1486606379151146
ra	num_songs_pre	PACSIN2	7.457278494624058	0.08137357334105282	0.8027917122540823	1.7459618431802804	0.11416103726476527	0.06538575726077737
ra	num_songs_pre	TFAM	4.883547186121793	0.12326416746367327	0.8611631881922585	1.543574543890467	0.21428907718596157	0.13882651669407658
ra	num_songs_pre	FRS2	3.670256607288321	0.13302434877313762	0.8778503489034165	1.5044997112475562	0.23142398685355048	0.15382122384167815
ra	num_songs_pre	AGXT2	3.0696023328856037	0.13398890352843792	0.8778503489034165	-1.5007606229282657	-0.2419940519121827	0.16124760219255146
ra	num_songs_pre	SOWAHA	4.2369118681680815	0.12934215340087102	0.8680085827500789	1.5189703309896867	0.23195179534611646	0.15270330869134752
ra	num_songs_pre	LOC110473967	5.041570234965954	0.11651583782059308	0.8549710130365147	1.5720317214636592	0.13560945123338256	0.0862638134980646
ra	num_songs_pre	CXADR	4.230517581542551	0.13410283674034265	0.8778503489034165	-1.5003203420455011	-0.24561189701007505	0.16370630333200284
ra	num_songs_pre	RANGAP1	5.363711941408695	0.11035032839490258	0.850749225937676	-1.5991896014283433	-0.17519717585126326	0.109553723770329
ra	num_songs_pre	RNF150	5.329372958563891	0.12088919893903831	0.8585458235500519	-1.5534468765801859	-0.19018182791361526	0.12242570427145111
ra	num_songs_pre	DNTTIP2	5.371163951829631	0.11832602432282442	0.8573084137200286	1.5642738042676387	0.17691832067662472	0.11309933094446613
ra	num_songs_pre	UNC119B	3.8252749971241387	0.1330858767595557	0.8778503489034165	1.5042605714102246	0.2525492493756655	0.16788929669206437
ra	num_songs_pre	LRP4	4.296902788278641	0.12873344202381215	0.8677012511171679	1.5213932816305749	0.23040314696436254	0.1514422008735471
ra	num_songs_pre	SLC27A4	5.143254011157772	0.11522085070210544	0.8549710130365147	-1.5776400974269473	-0.18475314554559044	0.11710728311667132
ra	num_songs_pre	GLT1D1	4.41801062325126	0.13206484947406985	0.875417610717086	-1.5082401407381703	-0.24097953363374822	0.15977530840400975
ra	num_songs_pre	MTX1	4.922207843548032	0.12516865656349904	0.8677012511171679	1.5357649669661166	0.21542480604878472	0.14027198867177806
ra	num_songs_pre	MCC	3.67001173695176	0.1346867646966766	0.879481615498043	1.4980683659570775	0.24967031679303256	0.16666149720979165
ra	num_songs_pre	HCRT	5.167550099614923	0.12877670826711787	0.8677012511171679	-1.5212207678202954	-0.17720633818369383	0.11648956018238345
ra	num_songs_pre	EDNRA	3.699447113286671	0.13036661849256503	0.870436231242297	1.5149124618580423	0.22367596939584145	0.14764943521654217
ra	num_songs_pre	MKRN2	5.34988011406468	0.11958413822945899	0.8573084137200286	1.5589367152645102	0.1913598992896225	0.12275026780490816
ra	num_songs_pre	SART1	5.2022083876414	0.12181310019195123	0.8599517608052337	-1.5495884643959863	-0.19222061868885781	0.12404623750460317
ra	num_songs_pre	DUSP19	4.085704407144718	0.1341505046997281	0.8778503489034165	-1.5001362211501277	-0.2399932911769163	0.15998099892082984
ra	num_songs_pre	STAG1	5.290164884515076	0.12158140510080172	0.8592001833180407	-1.5505539115605258	-0.20492765999274803	0.13216416305480308
ra	num_songs_pre	BAX	4.465551875132276	0.13163938380190462	0.8748698835568061	1.5099054978329929	0.23070940763504516	0.15279724987170248
ra	num_songs_pre	ARID1B	5.6850287263673	0.1124764151760895	0.8532245553869364	-1.5896921654302947	-0.19703942240690922	0.12394816222395799
ra	num_songs_pre	DPY19L4	4.613954396123122	0.12670875829522568	0.8677012511171679	1.5295172497976057	0.20298615976447104	0.1327125665247197
ra	num_songs_pre	PAF1	5.468291791836872	0.11414515213399987	0.8549710130365147	-1.5823366891220016	-0.17226670273339592	0.10886855112294863
ra	num_songs_pre	LOC110473332	4.27853241665468	0.1364182316923233	0.8851300085950744	-1.4914349686856108	-0.25286110975669895	0.169542162458175
ra	num_songs_pre	BNIP3	7.273647064527299	0.08286016073005972	0.8053026614716375	-1.7374785044261025	-0.13292281142350101	0.07650328397438566
ra	num_songs_pre	CRABP1	3.357383949405256	0.13890479294465707	0.8885959698640988	-1.4820217748937463	-0.239564682676141	0.1616472083841795
ra	num_songs_pre	TMEM243	3.7257566370138067	0.1390028212337634	0.8885959698640988	1.4816533530709046	0.25266820506508814	0.17053125452144585
ra	num_songs_pre	DGKE	6.126339920419402	0.1038862186336305	0.841105865292433	-1.6289857712798659	-0.14451434611378197	0.08871430841304376
ra	num_songs_pre	EIF5	8.683913999874935	0.06679205871503929	0.7520812134455392	1.836695443831458	0.09652551059474883	0.05255390103946181
ra	num_songs_pre	KCNA4	4.912225346400174	0.13904591679861206	0.8885959698640988	-1.4814914495697642	-0.2410583542237752	0.16271329429122275
ra	num_songs_pre	CNMD	4.6345372460141006	0.12387530754180119	0.8647756852994078	-1.54105826946821	-0.21362667864201304	0.13862336218845997
ra	num_songs_pre	NUDT9	6.235724057611298	0.10432880910482302	0.841105865292433	-1.6268993376173282	-0.15015137405801343	0.09229297141267344
ra	num_songs_pre	FAM155A	5.360810235110369	0.10133143088040965	0.841105865292433	-1.6411698750312969	-0.16245620461456953	0.09898804937025274
ra	num_songs_pre	GRIK3	6.070927705912209	0.11039197591294839	0.850749225937676	-1.5990021727230672	-0.16044136396404649	0.10033842774010632
ra	num_songs_pre	WDR91	3.651480093837655	0.13886560579387436	0.8885959698640988	1.482169108978382	0.25170376945364076	0.16982122210544057
ra	num_songs_pre	CPEB2	3.9722899378702534	0.13709765257661194	0.8865753913461041	1.4888498494074027	0.2300216719671441	0.15449621871453198
ra	num_songs_pre	KAZALD1	2.752386126064521	0.1411911033378555	0.892104107632203	-1.4734808072249468	-0.2235039994925605	0.1516843642595472
ra	num_songs_pre	DPF2	5.336088040479445	0.11707598906781042	0.8549710130365147	-1.5696210050057344	-0.15847515278662397	0.10096396026889626
ra	num_songs_pre	SLC9A6	6.010494069389342	0.11469461900355987	0.8549710130365147	-1.579933327557214	-0.166187391623419	0.10518633205893992
ra	num_songs_pre	ANKRD28	5.215039014605585	0.12046787416970406	0.8576857250330685	-1.5552141045140304	-0.1980663834217947	0.12735634460033785
ra	num_songs_pre	PLCL1	4.197219152514047	0.1274837055737938	0.8677012511171679	-1.5263959245610945	-0.2073282198988845	0.1358285989649117
ra	num_songs_pre	DLGAP4	7.062806852311552	0.09244108025366271	0.8265806073199035	-1.6855823614955678	-0.11959061892381567	0.0709491399860796
ra	num_songs_pre	RPS6KL1	6.061772625306165	0.10469449687287136	0.841105865292433	1.6251807460188537	0.15065114315085926	0.092698085132933
ra	num_songs_pre	LOC110482058	4.240281778544912	0.13932473463693618	0.8885959698640988	-1.4804449083653108	-0.24168344949197448	0.16325055267260055
ra	num_songs_pre	LOC110480960	5.019777905776861	0.12284322228831196	0.8603770261734458	-1.545313406916425	-0.18523317485461493	0.11986770711077697
ra	num_songs_pre	GPRC5B	5.333499155847414	0.10289118077844721	0.841105865292433	1.6337025104487228	0.15238999499253456	0.09327891339940353
ra	num_songs_pre	PDCL	5.8269876111356895	0.11980554695772216	0.8573084137200286	1.5580020398486336	0.1761039458306091	0.11303190966792209
ra	num_songs_pre	PDPR	4.508004528027242	0.13331867661899524	0.8778503489034165	-1.5033565277641212	-0.22045187722708856	0.14663978447943907
ra	num_songs_pre	CMIP	5.568989638047925	0.1087938397966678	0.8476699687208168	-1.6062348895611855	-0.18118000178173052	0.11279794939034594
ra	num_songs_pre	TNIP1	7.167130240512722	0.09760451398691836	0.8353513418717645	-1.6593918473972165	-0.127211885299396	0.07666175141147641
ra	num_songs_pre	PSME3IP1	7.4185838451210735	0.08580074689710386	0.8074227911688566	1.7210555565203716	0.11340009578996699	0.06588985193437868
ra	num_songs_pre	EIF5A2	6.256784738262973	0.10676849110778851	0.8476699687208168	1.615523147171951	0.14934501008453144	0.09244374513975048
ra	num_songs_pre	UROD	3.2597074537778905	0.14195652702478934	0.892104107632203	-1.470645244116187	-0.23741704071467754	0.16143732940662925
ra	num_songs_pre	GPR12	5.143065405667324	0.14193176646759992	0.892104107632203	-1.470736786689219	-0.23818747662011963	0.1619511246171413
ra	num_songs_pre	LOC110478266	9.80873204356335	0.0515844073960216	0.6966190860390712	1.950814568135169	0.13199783296600093	0.06766293174249814
ra	num_songs_pre	SET	7.881702119601464	0.07885276437105705	0.7898515672661087	-1.760639859107159	-0.10987510071814131	0.06240634627791527
ra	num_songs_pre	HIBADH	4.347582824036493	0.13698857660597985	0.8865753913461041	1.4892642022343854	0.2226539397845843	0.14950600400555542
ra	num_songs_pre	TMEM115	4.3737313672017235	0.1336510193417844	0.8778503489034165	-1.5020680445632109	-0.21152913315209784	0.14082526681646357
ra	num_songs_pre	NFYA	5.404542507822712	0.11980693955449392	0.8573084137200286	-1.5579961653060264	-0.2192510209887848	0.14072629052056676
ra	num_songs_pre	IPO13	5.598668088064903	0.11843023761150123	0.8573084137200286	1.5638300274461625	0.18037173079772031	0.11533972850763023
ra	num_songs_pre	RPL7L1	5.673302630793449	0.11472000614394708	0.8549710130365147	-1.5798225042781995	-0.19645245487984742	0.1243509662306045
ra	num_songs_pre	GTF2F1	5.984015220900885	0.10689175667716709	0.8476699687208168	-1.6149538698240251	-0.19324117178828673	0.11965739418262358
ra	num_songs_pre	UFL1	4.299253928726286	0.13607472563843281	0.883652703635857	-1.4927457640029709	-0.2212974449335504	0.1482485834293146
ra	num_songs_pre	OSBPL2	5.898843306384109	0.1048487530836174	0.841105865292433	1.6244572342944417	0.15468412716882537	0.0952220371846293
ra	num_songs_pre	PGBD5	7.416889699994387	0.09619560351727717	0.832006000694117	-1.6664257189525429	-0.1855907431955486	0.1113705466045042
ra	num_songs_pre	RAB11FIP5	3.678159316690052	0.14292142925065543	0.892311334370073	-1.4670874283224804	-0.2542742203179181	0.1733190642964368
ra	num_songs_pre	NKAIN2	5.178218791021361	0.12102190421153658	0.8585458235500519	-1.5528912511549087	-0.184038040753191	0.11851315448929158
ra	num_songs_pre	LCMT2	5.005383458815914	0.126019163867291	0.8677012511171679	1.5323073459654657	0.15784593241071312	0.10301192696512111
ra	num_songs_pre	ROGDI	7.3567795960600995	0.08524937505927764	0.8074227911688566	1.724099768782109	0.10320349452982173	0.05985935176055612
ra	num_songs_pre	IFNAR1	3.6622663597167198	0.1424552469550066	0.8922637159708907	-1.4688040328962344	-0.2432318285318018	0.1655985571146544
ra	num_songs_pre	GFER	4.491622664394903	0.13401648252924464	0.8778503489034165	-1.5006540206453587	-0.22166591258270157	0.14771287021066573
ra	num_songs_pre	GPX3	5.986037098174934	0.09977225309335333	0.8408410497975339	1.6487268153460515	0.16422012064988029	0.0996042031471491
ra	num_songs_pre	SORCS2	5.571768969029931	0.11569724089096013	0.8549710130365147	1.57557118054865	0.16318482678960006	0.10357185305507767
ra	num_songs_pre	RNF144B	4.024059288949164	0.13033842980864854	0.870436231242297	-1.5150237835899452	-0.1985747685653102	0.13107039685857252
ra	num_songs_pre	HEY1	4.40955112058885	0.13986312405520063	0.888966976130038	-1.4784286328047194	-0.24480269358154372	0.16558303062429858
ra	num_songs_pre	IFT172	4.610357428677309	0.1346509549398266	0.879481615498043	1.4982062517585484	0.20812435123882372	0.13891568733913223
ra	num_songs_pre	EFHD2	4.731148742325551	0.13189665953281898	0.8749335409413692	-1.5088979705879642	-0.22632128890067488	0.1499911149144733
ra	num_songs_pre	ZMYM2	5.253006153934207	0.12918555318042088	0.8677012511171679	-1.519592821719642	-0.18426896748135882	0.12126206760626276
ra	num_songs_pre	XPO4	3.3575097113972685	0.14594234128064967	0.895450616061188	-1.4560667791883561	-0.23636796630079376	0.16233319081185993
ra	num_songs_pre	IPO7	5.615919972508678	0.11982176545902075	0.8573084137200286	-1.557933626902907	-0.18112770087324548	0.11626150032676179
ra	num_songs_pre	HPS6	3.031286900240249	0.147324705737682	0.895450616061188	-1.451082089785239	-0.22426111207531338	0.15454750193250896
ra	num_songs_pre	TAFA2	4.701453507695223	0.14658711744493924	0.895450616061188	-1.4537372846805992	-0.2596062575713043	0.17857852330474033
ra	num_songs_pre	LOC110468599	2.8003227169155935	0.14782093133076762	0.895450616061188	1.449301489273669	0.17877613709204968	0.12335331082951208
ra	num_songs_pre	QDPR	5.94199220505323	0.10648539198229304	0.8469095837503078	1.6168325637189618	0.16234597377316934	0.10040988622826151
ra	num_songs_pre	LOC110483404	5.312500202289152	0.12849551647591678	0.8677012511171679	-1.5223427610895446	-0.18894181570447105	0.12411253269220716
ra	num_songs_pre	MARS1	4.504675544659359	0.140700920226836	0.8915260238218679	1.4753029514632685	0.20027408602804544	0.13575115933266793
ra	num_songs_pre	LDB1	6.985210295644346	0.10270440811450349	0.841105865292433	-1.6345919120032066	-0.14379380663119068	0.08796923903469589
ra	num_songs_pre	RERE	6.0651189976871285	0.10311074261273152	0.841105865292433	-1.6326586134583059	-0.14755185126426906	0.09037520155651155
ra	num_songs_pre	OLFML2B	4.763814676360725	0.1313303950586233	0.874400305626254	1.5111175650728952	0.18772747324910652	0.1242308855301081
ra	num_songs_pre	HYAL3	3.245293377638118	0.14806367986136396	0.895450616061188	-1.4484321054873166	-0.23341348367279896	0.1611490678703703
ra	num_songs_pre	CD9	2.844412663346247	0.14877513322844202	0.895450616061188	1.4458903673351224	0.23216464354348715	0.16056863562303336
ra	num_songs_pre	ST8SIA3	6.62540962765469	0.11578046363551234	0.8549710130365147	1.5752104415317747	0.15473417356919072	0.09823079474938173
ra	num_songs_pre	PEX2	4.200292296159436	0.14271621453598085	0.8922637159708907	1.4678425505297807	0.22016982332222096	0.14999553136183186
ra	num_songs_pre	MED19	5.009916924607706	0.13378254663863573	0.8778503489034165	-1.5015588035156051	-0.21052735561513058	0.14020586814330688
ra	num_songs_pre	HSD3B7	5.982249934517636	0.10995110991647376	0.850749225937676	-1.6009890760719112	-0.21626527577734392	0.1350822931958781
ra	num_songs_pre	HIC2	4.549703658951661	0.13839805510247122	0.8885959698640988	-1.4839294670132213	-0.22561852485916642	0.15204127276566592
ra	num_songs_pre	WDR73	6.188159606958432	0.11123461434499292	0.8509415933836386	-1.5952219722022256	-0.11731205029711447	0.07353964046468316
ra	num_songs_pre	CCDC90B	5.096614516788064	0.12907113285778687	0.8677012511171679	1.5200480177359053	0.1875577179299474	0.12338933753508165
ra	num_songs_pre	RLIM	5.91029537225032	0.11639128969497566	0.8549710130365147	-1.5725689777797676	-0.1592919088459444	0.1012940679211673
ra	num_songs_pre	HADHA	5.134584827331241	0.12562607396797607	0.8677012511171679	1.5339031257272233	0.18795538738720735	0.12253406635317841
ra	num_songs_pre	HSD17B12	5.980253326119983	0.11120715708011375	0.8509415933836386	1.595344791638468	0.14686245822033112	0.09205687635053415
ra	num_songs_pre	VAV3	3.2617623300041942	0.15027065102119805	0.8985628588554693	1.4405776650254323	0.22424892155549175	0.15566597136679391
ra	num_songs_pre	SIKE1	6.342063090801287	0.1120083339736647	0.8510782004577465	-1.591770859108611	-0.14021759772583675	0.08808905937903547
ra	num_songs_pre	DPP10	6.29644483140537	0.10175224753546445	0.841105865292433	1.6391462120324578	0.21097778758442656	0.12871200020822113
ra	num_songs_pre	IMMT	6.884352649426669	0.09610154299174045	0.832006000694117	-1.6668982441108215	-0.11068296342685342	0.06640055193404763
ra	num_songs_pre	TINAGL1	3.0500887109911963	0.15068260074650733	0.8985628588554693	1.4391213549135637	0.2320005324985704	0.16120984634579671
ra	num_songs_pre	KMT2A	5.89274340352397	0.12187482535666952	0.8599517608052337	-1.549331505519463	-0.16480449755170842	0.10637135885031426
ra	num_songs_pre	LDHB	9.934459938644004	0.05448228863642401	0.709088295377441	-1.9270798036160108	-0.07712944661347848	0.040024002362928225
ra	num_songs_pre	BBS10	3.064617118669389	0.15098439849419865	0.8985628588554693	-1.4380563803729687	-0.22423103187566756	0.15592645388320023
ra	num_songs_pre	XPR1	4.762987217852841	0.1335662098536256	0.8778503489034165	1.5023966120567207	0.1968290921597812	0.13101007455703062
ra	num_songs_pre	LOC110475696	5.0906106844501195	0.13838795737050633	0.8885959698640988	1.4839675362610256	0.22699834341226816	0.1529671895547045
ra	num_songs_pre	STK40	4.040941801025608	0.14560651701252286	0.895450616061188	1.457283199172203	0.23394081960057428	0.16053215993532507
ra	num_songs_pre	AGAP1	7.568589283450214	0.09374383904134571	0.8303283777901084	-1.6788655989012742	-0.1313496862932078	0.07823716584529995
ra	num_songs_pre	SFMBT2	4.413674720865748	0.14512299165125378	0.895450616061188	1.4590384097708253	0.23652874717873532	0.16211276248435946
ra	num_songs_pre	GLRA2	4.2818538732656775	0.15167357502287918	0.8985628588554693	-1.435630519496586	-0.24398006163962127	0.1699462767935406
ra	num_songs_pre	LOC110482849	3.226281885490076	0.15196896413587954	0.8991008084075138	-1.4345933440685987	-0.2453455563247386	0.17102097771409064
ra	num_songs_pre	LOC110477643	5.088269832143262	0.14958986871568042	0.8964958468984424	-1.44299104771305	-0.2389997828154746	0.16562804266475362
ra	num_songs_pre	B3GAT2	4.591244121303621	0.1434002929699884	0.892311334370073	1.4653286076982381	0.21978997208247456	0.14999364028504447
ra	num_songs_pre	KLHL7	4.593723885343472	0.13992692150760103	0.888966976130038	1.4781901076138342	0.19576989261410557	0.1324389140515402
ra	num_songs_pre	NINJ1	3.917957793534989	0.14803132269836627	0.895450616061188	-1.4485479268832535	-0.22826473318357338	0.15758176098095406
ra	num_songs_pre	BCAN	5.994812961082731	0.10185386740698614	0.841105865292433	1.6386585345947053	0.15387673859953283	0.09390409005350932
ra	num_songs_pre	RIPOR2	4.7035603360953395	0.1392337979885202	0.8885959698640988	-1.4807860607499501	-0.21282427526679198	0.14372385107339966
ra	num_songs_pre	HDGFL2	6.0834985593474	0.12003128588116548	0.8576857250330685	-1.557050480168458	-0.15353953444937385	0.09860922070603796
ra	num_songs_pre	LRRC10B	5.822318340247405	0.12912649329473894	0.8677012511171679	-1.5198277392178379	-0.1732751351885662	0.11400972012640083
ra	num_songs_pre	NME7	8.44333700398613	0.06628533765735416	0.7514517810378719	-1.8401311788558004	-0.08624323864763835	0.0468679839995237
ra	num_songs_pre	ATF6	4.990672822753173	0.13940323453766668	0.8885959698640988	1.4801505511314392	0.19871696435077718	0.13425456228008448
ra	num_songs_pre	IL1RAPL2	3.6851439651041344	0.15277836933018682	0.9009905885963679	1.431759210706906	0.22266021192261948	0.1555151245108351
ra	num_songs_pre	LOC110483167	4.84127915014509	0.1344310622236825	0.879060587542345	1.4990535744579498	0.19543122516546277	0.13036974027838177
ra	num_songs_pre	FGFR3	6.632459363366697	0.09070490981505108	0.8175891576858624	1.694653221878113	0.1274326745104118	0.07519690333411311
ra	num_songs_pre	CSDC2	6.403004329776138	0.10780903695324018	0.8476699687208168	-1.6107338940061147	-0.14004801886887594	0.08694671378681765
ra	num_songs_pre	GAS7	6.864431970559595	0.11308729261375361	0.8549710130365147	-1.5869895918904782	-0.14918493564306315	0.09400498680356735
ra	num_songs_pre	TMEM263	4.547838301582659	0.14180793434749317	0.892104107632203	-1.471194792677212	-0.21319863587806492	0.1449153007740708
ra	num_songs_pre	SIAH1	4.912072269651153	0.13824266120736586	0.8885959698640988	-1.4845155520397673	-0.18561966986639802	0.12503720126835402
ra	num_songs_pre	LARP4B	5.02549058451026	0.137632958247291	0.8878769902508881	-1.4868200424950666	-0.18635361256311347	0.1253370328869049
ra	num_songs_pre	DCPS	4.454220378824396	0.14911109097602518	0.895450616061188	1.4446933586272837	0.22510146829688232	0.15581262760892656
ra	num_songs_pre	LOC110481110	5.680535792115896	0.12620384372626936	0.8677012511171679	-1.531558965482782	-0.13458658689114472	0.08787555028853884
ra	num_songs_pre	FAM214B	3.441693300407494	0.15151472312134143	0.8985628588554693	-1.4361889210069365	-0.2387338308740914	0.16622731688161962
ra	num_songs_pre	MYDGF	4.762969203012289	0.13848057194898997	0.8885959698640988	-1.4836184523671565	-0.20957208691689821	0.14125740117516056
ra	num_songs_pre	TMEM131L	4.486735879143507	0.14687069145891266	0.895450616061188	1.4527152558841123	0.22274882936298224	0.15333275289892848
ra	num_songs_pre	ID2	5.545980562099881	0.14296133332489455	0.892311334370073	1.4669406914513237	0.25683350729374177	0.17508104369212263
ra	num_songs_pre	TPH1	3.2532413849864628	0.1445672472540292	0.8948588692845509	-1.4610613342791727	-0.1961759195924925	0.13426946219836663
ra	num_songs_pre	RADIL	3.356587596873475	0.15412970536870294	0.9016382338432155	1.4270529253889648	0.24502485069176044	0.17169990427998683
ra	num_songs_pre	PHF23	5.189840479534868	0.1393536528031654	0.8885959698640988	1.4803364567590942	0.21698027530967756	0.14657497241182132
ra	num_songs_pre	ATXN7	4.011554141701246	0.1521780692739406	0.8996596446576517	1.4338600605175968	0.2386469201007502	0.16643668839942657
ra	num_songs_pre	ASDURF	4.229106225196867	0.14899777871445577	0.895450616061188	1.4450968563315472	0.1893465942429587	0.13102692280683856
ra	num_songs_pre	CAPN15	4.457699974251458	0.1476956824926468	0.895450616061188	-1.4497504855094427	-0.22830279698154043	0.15747730334528204
ra	num_songs_pre	PLPP7	3.5972927423303402	0.14513794523259643	0.895450616061188	-1.4589840606066304	-0.21568974790409462	0.14783557526626648
ra	num_songs_pre	SLC6A9	6.3232625973433825	0.09876399316159863	0.838077223301724	1.6536640227291532	0.13807623180039527	0.08349714930153633
ra	num_songs_pre	FAM163B	5.453518111386568	0.15251984569873933	0.9002368948912155	-1.4326631834536843	-0.2576845858830886	0.17986403842799606
ra	num_songs_pre	LRPAP1	7.131053783021797	0.09917642146533344	0.838077223301724	1.6516396077134248	0.12639569569038317	0.0765274065238535
ra	num_songs_pre	LOC110474826	5.079350402094188	0.1367192844197221	0.8864577580782264	-1.4902882710674195	-0.14102864356362282	0.09463178789068172
ra	num_songs_pre	LOC110479189	4.081588747615603	0.15105400926545023	0.8985628588554693	1.4378109709498172	0.17180211075215357	0.11948866312980014
ra	num_songs_pre	RRAGD	4.632750702522631	0.15166439336211368	0.8985628588554693	1.4356627830124724	0.211668653451326	0.14743619181043233
ra	num_songs_pre	MPND	4.403274276323167	0.1510914837228781	0.8985628588554693	-1.4376788923336346	-0.22817300736128573	0.1587092977284491
ra	num_songs_pre	FNIP2	5.005641744979035	0.14556928392955712	0.895450616061188	1.4574181971308215	0.20089976566199153	0.1378463409181368
ra	num_songs_pre	GMPR	6.364754303930898	0.0991507779340216	0.838077223301724	-1.651765283023765	-0.1320645669573697	0.07995359166019571
ra	num_songs_pre	ZFPM2	3.5602886372114417	0.15642151209490698	0.9036813952646056	-1.419142642886965	-0.2313074944329662	0.1629910112223933
ra	num_songs_pre	SCAP	2.808740462377951	0.15665860902123582	0.9036813952646056	-1.4183293361328957	-0.2175055956765052	0.15335337860918727
ra	num_songs_pre	ITPR1	7.547388742179241	0.09493182073326413	0.832006000694117	-1.672805733547973	-0.15257386856712044	0.09120836060474019
ra	num_songs_pre	LOC110484124	3.0324921659484643	0.15695571372589273	0.9036813952646056	-1.4173115065683088	-0.23019229011734255	0.1624147472524934
ra	num_songs_pre	LOC116184723	3.562528900071587	0.1550529664601577	0.901680565233833	-1.4238555443165373	-0.22975831985155729	0.16136350402164093
ra	num_songs_pre	VPS37C	5.002390474331449	0.1406217165270595	0.8915260238218679	1.475597832292404	0.19238830383954947	0.13037990408312408
ra	num_songs_pre	SLC35E3	5.2149421178706294	0.1445933812460161	0.8948588692845509	-1.4609660720960886	-0.1980185708530588	0.13553947256896667
ra	num_songs_pre	KIAA1841	4.317369091748522	0.14890424199629215	0.895450616061188	1.4454301116010202	0.21827391026105752	0.15100966038357125
ra	num_songs_pre	IL13RA2	5.283718189833063	0.1485166858784986	0.895450616061188	1.4468126176019935	0.20559825283867147	0.1421042713737446
ra	num_songs_pre	LOC110478841	5.1746613089759625	0.1330486871551745	0.8778503489034165	-1.5044051053869378	-0.1499294907918207	0.09966031772622728
ra	num_songs_pre	LOC110468712	3.845718163690411	0.14790874724501993	0.895450616061188	-1.4489868576494667	-0.23668789113112343	0.1633471621095835
ra	num_songs_pre	LAS1L	5.001542784800826	0.13709510003100558	0.8865753913461041	-1.488859542987109	-0.1753170438792783	0.1177525742472245
ra	num_songs_pre	SLC24A3	5.415656614393378	0.12712602924942074	0.8677012511171679	1.5278347247733413	0.15608615353287972	0.1021616742976146
ra	num_songs_pre	GTF2E1	3.697869016486649	0.1550445402285171	0.901680565233833	1.4238846598755177	0.21953266765866677	0.1541786872525611
ra	num_songs_pre	ARHGEF37	4.243991871225668	0.1460239416859444	0.895450616061188	-1.4557715313383615	-0.20469020586848324	0.14060599583253397
ra	num_songs_pre	LOC110475701	4.680021781352627	0.15608139802379745	0.9036601847800969	-1.420310965081951	-0.22351243861006526	0.1573686636976493
ra	num_songs_pre	HPCA	3.3626521424305547	0.15475148281537895	0.9016382338432155	-1.4248980256129076	-0.2426934922627953	0.17032341114965246
ra	num_songs_pre	DNMT1	4.887957330022177	0.14409669761948754	0.8948588692845509	-1.4627788244524036	-0.22806877834275327	0.15591473880416037
ra	num_songs_pre	KATNB1	4.4030379927844026	0.14765887908705974	0.895450616061188	-1.449882475054543	-0.21348214954843406	0.14724100278569344
ra	num_songs_pre	GNL2	4.557389360367797	0.14812162520110922	0.895450616061188	1.4482247405023296	0.20999971614344423	0.1450049224201238
ra	num_songs_pre	LOC110483073	5.848949669213239	0.11808103822667115	0.8573084137200286	1.5653182531138916	0.15081705545837598	0.09634913229840335
ra	num_songs_pre	ARMH3	4.392645434733404	0.15471021049006678	0.9016382338432155	1.4250408589178052	0.22950472852466422	0.16105133202914132
ra	num_songs_pre	HEATR5A	3.3788048426936714	0.16058002841970762	0.9110528240618144	1.4050114954102266	0.2319184705335023	0.16506517654205255
ra	num_songs_pre	IPO9	4.949652768778156	0.13887671290203724	0.8885959698640988	-1.482127345713156	-0.18922602398265906	0.12767190655375774
ra	num_songs_pre	LMO7	4.741039720440243	0.16109933053188574	0.9110528240618144	-1.4032664094117866	-0.22946275549580886	0.16352045054081624
ra	num_songs_pre	SNX16	3.2260036928667915	0.1611469895884715	0.9110528240618144	1.4031064673830336	0.22053319541126626	0.15717495467224799
ra	num_songs_pre	SARS2	4.114827305926579	0.15471562900772362	0.9016382338432155	-1.4250221051142076	-0.23176769063476432	0.16264147047472605
ra	num_songs_pre	STRIP1	5.575142632298036	0.1292019809418537	0.8677012511171679	1.5195274932761356	0.18194377168655218	0.11973707122223719
ra	num_songs_pre	PLCXD3	4.254418259303059	0.160817388768061	0.9110528240618144	-1.4042133294159804	-0.2439671885767648	0.17373940516447883
ra	num_songs_pre	ZBTB42	5.360253378491188	0.1263330262808013	0.8677012511171679	-1.5310359856003253	-0.1694796883557838	0.11069608418728978
ra	num_songs_pre	TMEM218	5.755968127108554	0.13506245284903182	0.8803167432173395	-1.4966234851616307	-0.21177368679402403	0.1415009779638418
ra	num_songs_pre	PAFAH1B1	8.19369487932105	0.08130863081632954	0.8027917122540823	-1.7463353081108113	-0.10023915980961065	0.05739972120133651
ra	num_songs_pre	MAP4K4	7.396332290041086	0.09577855823740132	0.832006000694117	-1.6685236302133113	-0.1205493014676169	0.07224908253304471
ra	num_songs_pre	POMP	7.539363297881864	0.08945045566806721	0.8138676967899539	1.7012948209068168	0.10862740316433696	0.06384984062106111
ra	num_songs_pre	EFNA3	3.441115149012462	0.1626483015535511	0.9118222466361883	-1.3980863541160007	-0.23245416628651364	0.16626595746547618
ra	num_songs_pre	LOC110482747	4.463659867948949	0.14541738082914094	0.895450616061188	1.4579692350982694	0.21740537970127755	0.14911520385176308
ra	num_songs_pre	LZTS1	3.8885136388637775	0.1621252454809768	0.9116951209608	1.3998313621649547	0.26174497894698945	0.18698322242343482
ra	num_songs_pre	BCL9	3.8373261978517483	0.15848531413896358	0.9078596577646844	1.4120944078357438	0.2213507817391668	0.1567535290210671
ra	num_songs_pre	OAT	6.277535583835504	0.11652096243628814	0.8549710130365147	1.57200962538573	0.12517422952360602	0.07962688491356505
ra	num_songs_pre	FRMD5	6.331963103925435	0.11615478669701963	0.8549710130365147	-1.573590415408159	-0.16396072255582705	0.10419529818583624
ra	num_songs_pre	SFXN3	4.60334772925797	0.15463749745695893	0.9016382338432155	1.4252925713535227	0.2154486769983593	0.15116101867685972
ra	num_songs_pre	COL5A1	3.8167157077748097	0.16073197926158775	0.9110528240618144	-1.4045004310612925	-0.2433526777744729	0.17326636033182746
ra	num_songs_pre	HSBP1	8.263544174998556	0.08297987370136559	0.8053763853154549	1.7368007496922557	0.10749524981722847	0.06189267815336653
ra	num_songs_pre	KLHL13	6.209419939272727	0.11474679346426829	0.8549710130365147	1.579705589727106	0.14323509690107003	0.09067202004761779
ra	num_songs_pre	RAB18	6.66307154249917	0.10357276362398549	0.841105865292433	1.6304677302192043	0.12911707042127615	0.07919020292656594
ra	num_songs_pre	SLC44A2	4.906666704847858	0.13724456123290427	0.886736820783782	-1.4882921822780515	-0.17848311413649248	0.11992478107578153
ra	num_songs_pre	ECRG4	3.6293466149337807	0.1649776864521007	0.9164093598757479	1.390366236027559	0.21494640384915328	0.1545969675322961
ra	num_songs_pre	TOB2	5.819258616856841	0.1300678526409236	0.870436231242297	-1.5160932912537721	-0.20657066413777184	0.1362519479041708
ra	num_songs_pre	LIN7C	5.783204917133768	0.12834392517770388	0.8677012511171679	1.5229484248912397	0.1527300626472447	0.10028577471896451
ra	num_songs_pre	LOC110484671	4.445346007514213	0.15706796493722425	0.9036813952646056	-1.4169273344563067	-0.19682599860625985	0.13891043938522404
ra	num_songs_pre	KLHL15	4.3826279242031925	0.15703975050211427	0.9036813952646056	1.4170238767951642	0.2129423522594359	0.15027435722610444
ra	num_songs_pre	PRPF19	6.48708357354817	0.1164411870298744	0.8549710130365147	-1.5723536840762142	-0.14375681972022208	0.09142778827441854
ra	num_songs_pre	PLK2	5.789022950973092	0.11481597149778885	0.8549710130365147	-1.579403758440255	-0.14527223725094285	0.09197916395640776
ra	num_songs_pre	LOC110471844	5.198198790185751	0.15467362934461873	0.9016382338432155	-1.4251674814730932	-0.16817180400676615	0.11800143224776576
ra	num_songs_pre	BLZF1	3.7876044621238156	0.16208841543031208	0.9116951209608	1.3999543942080592	0.22074546427947672	0.15768046815864337
ra	num_songs_pre	CAMKV	5.23620842676841	0.15043469537754267	0.8985628588554693	-1.4399973759651827	-0.21670144444344006	0.1504873884219353
ra	num_songs_pre	FHL3	4.407535753164228	0.15325464100262812	0.9016382338432155	-1.4300968948247297	-0.21032381671588082	0.14706962687423902
ra	num_songs_pre	BLCAP	4.785794594575098	0.14967599793225028	0.8964958468984424	1.442685254853105	0.1975568784766599	0.1369369221818069
ra	num_songs_pre	PCDH17	5.198379230775711	0.15683077958552907	0.9036813952646056	-1.4177393308033965	-0.2295709044412488	0.1619274428333429
ra	num_songs_pre	AFF3	4.934571810301429	0.14641784480361078	0.895450616061188	1.4543480830345972	0.1821122701946593	0.12521917711382377
ra	num_songs_pre	UTP20	3.8491537567582124	0.16531678691212898	0.9164093598757479	-1.3892492560915692	-0.2332304041939601	0.16788233153359142
ra	num_songs_pre	ENKD1	3.6444085275013745	0.16595840593790737	0.9164093598757479	1.387140516898366	0.23234844318981576	0.1675017349427186
ra	num_songs_pre	LOC110470717	2.944411173377327	0.16658636442641153	0.9164862259855491	1.385082620016363	0.2524888570328347	0.18229154953215126
ra	num_songs_pre	ZNRF2	4.293951758752743	0.14651637012581967	0.895450616061188	-1.4539925013526598	-0.19910382137002194	0.1369359341157497
ra	num_songs_pre	CIAO3	5.328298897176882	0.13999100064837897	0.888966976130038	1.4779506136972629	0.18487594183499126	0.12508939075609765
ra	num_songs_pre	GPX4	8.259084588949953	0.07809840910733086	0.7875704008403045	1.7651066117659793	0.11408044129201303	0.06463090701239638
ra	num_songs_pre	FAT3	5.916551226368792	0.13510190609959388	0.8803167432173395	1.4964719304008063	0.16451599326222174	0.1099359031867432
ra	num_songs_pre	LOC110471476	4.453937756253216	0.1624123952439125	0.9118222466361883	1.3988728530914678	0.2196089337700943	0.15698991747875085
ra	num_songs_pre	SASS6	4.522754093614777	0.159019863625187	0.9080923143912852	1.4102802044678435	0.20758286133229997	0.14719263638152638
ra	num_songs_pre	TMEM230	6.3971909085769	0.12150188433765305	0.8592001833180407	1.5508855980884333	0.14339627126288831	0.09246089552938883
ra	num_songs_pre	AAR2	4.158571233945891	0.16159080739350035	0.9110528240618144	1.401618748666628	0.2147558058340582	0.1532198438686392
ra	num_songs_pre	AKT1	6.07961486187371	0.1265597698227627	0.8677012511171679	-1.5301190506990174	-0.15647830276114594	0.10226544312984052
ra	num_songs_pre	PHC2	6.213008135048287	0.12652358638206626	0.8677012511171679	-1.530265287932031	-0.12495068533480433	0.08165295672599363
ra	num_songs_pre	ERP29	6.934736237942984	0.10313835805820305	0.841105865292433	1.6325274425638956	0.12136107017566942	0.07433937526040667
ra	num_songs_pre	RHOBTB2	6.1976026942985305	0.13303295424189893	0.8778503489034165	-1.504466259346588	-0.15914720228331783	0.10578316482314322
ra	num_songs_pre	LOC110482908	3.8564271813565143	0.16462679773104455	0.9164093598757479	1.3915238719306995	0.2162445360386503	0.15540124061157298
ra	num_songs_pre	CA10	5.812174308496225	0.16146273500634764	0.9110528240618144	1.4020477413307497	0.24076120028469766	0.17172111418701036
ra	num_songs_pre	REV1	4.785661890605996	0.16120019164460608	0.9110528240618144	1.4029279655667648	0.21750143933448865	0.155033932370591
ra	num_songs_pre	LOC110481943	4.585865287797129	0.1558865637796689	0.9031008616195815	1.4209811108192367	0.2399640397275051	0.16887208274651794
ra	num_songs_pre	LOC110468714	4.946295241664241	0.15121186885310695	0.8985628588554693	-1.4372547645704004	-0.20896651274297515	0.14539281266911358
ra	num_songs_pre	DOLK	3.448328721647365	0.16874406617998672	0.9164862259855491	1.3780558146366437	0.22781904265271338	0.16531916939284722
ra	num_songs_pre	TMEM67	3.3074445940781887	0.1679490910344344	0.9164862259855491	-1.3806368280524925	-0.22226278173119177	0.16098569675612132
ra	num_songs_pre	CTNNAL1	3.0748319238311264	0.17005459299503753	0.9189803519569018	1.373820879673468	0.21792151807843724	0.1586244038817005
ra	num_songs_pre	PRKAA2	4.44074182442061	0.16743244572205096	0.9164862259855491	-1.3823191345428347	-0.19453502083784294	0.14073090357834064
ra	num_songs_pre	RAP1GDS1	6.7912590739338565	0.1114617913191367	0.8509415933836386	-1.594206703428161	-0.11951795355917297	0.07497017375611527
ra	num_songs_pre	SPAST	5.484429276929921	0.1374320407156495	0.8873245662497763	-1.4875811778526564	-0.16586342453703054	0.11149873835890868
ra	num_songs_pre	NPAS3	5.239293028637013	0.13609443423410633	0.883652703635857	1.4926704881452064	0.17433492252822144	0.1167939769110396
ra	num_songs_pre	STK16	4.885810117467198	0.15347336066640324	0.9016382338432155	1.4293348244074011	0.19478238659931257	0.13627484846321358
ra	num_songs_pre	DHX29	6.232643623522655	0.12426644415595654	0.8657250633862483	-1.539452919313034	-0.14351974493224715	0.09322775846648915
ra	num_songs_pre	SLC38A8	3.9793205633837996	0.1714389263408788	0.919848678138342	-1.3693739960702538	-0.20535204669607546	0.1499605274274101
ra	num_songs_pre	GADL1	3.137637148601822	0.1712837002286565	0.919848678138342	1.3698712824244215	0.22960857928913303	0.16761325113901787
ra	num_songs_pre	EGR2	6.175821384549241	0.15133248812639602	0.8985628588554693	-1.436830070538248	-0.21585079707597332	0.15022708774122043
ra	num_songs_pre	CHRM4	5.906911150645397	0.14463225152195547	0.8948588692845509	-1.4608244087842222	-0.1820536777729298	0.1246239292540606
ra	num_songs_pre	LOC110477522	3.7654246971302006	0.17184852663646122	0.919848678138342	1.3680634106062024	0.22413691712728892	0.1638351814613415
ra	num_songs_pre	TAC1	4.974644742911756	0.17087711834277156	0.919848678138342	-1.3711754243441974	-0.27347601349697215	0.19944640827250068
ra	num_songs_pre	ZBTB7A	4.836690757286286	0.15462025239706567	0.9016382338432155	-1.4253522822129154	-0.20326139790088138	0.14260432346262503
ra	num_songs_pre	LOC116183423	2.7718340595510726	0.1726126707755217	0.919848678138342	-1.3656246539748613	-0.20827599543758935	0.15251335338108457
ra	num_songs_pre	KCNG1	7.921241121225936	0.09400366888310013	0.8310285881838678	1.677534960759698	0.10526188663795952	0.06274795405175343
ra	num_songs_pre	DACH2	4.102757612244368	0.17286494260140048	0.9199219289009384	1.3648213095055433	0.21760454183838066	0.15943811861877794
ra	num_songs_pre	LZTR1	4.129505696739943	0.16514008266807076	0.9164093598757479	-1.3898310950190733	-0.2191493007791938	0.15768052791780884
ra	num_songs_pre	COL23A1	4.796902164644366	0.14441816097012738	0.8948588692845509	-1.4616050285785054	-0.1575773350976178	0.10781116102950931
ra	num_songs_pre	NIPSNAP2	6.859696935305794	0.11886607756102843	0.8573084137200286	1.5619773882389543	0.12174473677038711	0.07794270114732439
ra	num_songs_pre	TWIST1	3.7741735455418577	0.17210104070457868	0.919848678138342	-1.3672566167164397	-0.2017473738982764	0.14755633392565803
ra	num_songs_pre	DTD1	6.105456664117792	0.1257130353923369	0.8677012511171679	1.5335497632258068	0.14561901469264468	0.09495551966069658
ra	num_songs_pre	SERTAD2	7.506330093249788	0.09817465034160065	0.837861072625991	-1.656568604421473	-0.13458192325450893	0.08124138227375695
ra	num_songs_pre	MRPL41	5.774251416414176	0.13134074636391743	0.874400305626254	1.511076924237702	0.16428328330388495	0.10871933828700447
ra	num_songs_pre	LOC110476773	2.989164491752452	0.17338454517243537	0.9199219289009384	-1.3631694317153336	-0.21946448858193116	0.16099575260117865
ra	num_songs_pre	EEF1AKMT2	5.132624078329214	0.1463880830426902	0.895450616061188	-1.4544555304739133	-0.18484628865905553	0.12708968049289623
ra	num_songs_pre	PHLPP2	4.222594186719456	0.16620889017248475	0.9164862259855491	-1.386318946627005	-0.18763064272706356	0.1353444985972239
ra	num_songs_pre	CCNK	5.216499778748712	0.1458331013493541	0.895450616061188	1.4564622312039552	0.17567414398564513	0.12061702680777903
ra	num_songs_pre	HS6ST3	5.332926181083435	0.13541685488712224	0.8817440253769134	-1.4952633215372948	-0.20873692926612428	0.13959877585408825
ra	num_songs_pre	MTUS1	3.737238594405003	0.16535803252701625	0.9164093598757479	-1.3891135130883905	-0.20471427392875954	0.14737044309188388
ra	num_songs_pre	JOSD1	5.139528441560854	0.150536832722676	0.8985628588554693	-1.439636320546746	-0.17597793406722026	0.12223777043940323
ra	num_songs_pre	PIGH	4.247274828737156	0.16875014340770247	0.9164862259855491	1.3780361192280444	0.21807267297785127	0.15824888037043064
ra	num_songs_pre	RCCD1	4.021567708771237	0.169958829028447	0.9189803519569018	1.3741295059237475	0.22493988397176223	0.1636962768080205
ra	num_songs_pre	SUGT1	5.279408467873526	0.14897249500469462	0.895450616061188	1.4451869220519453	0.1747114923276876	0.12089196882547475
ra	num_songs_pre	NHLRC3	3.847425498784164	0.17019026660897937	0.9189803519569018	1.3733838569229528	0.20806376869860183	0.15149717076532834
ra	num_songs_pre	C26H6orf89	4.191285349912612	0.16841880137000065	0.9164862259855491	1.3791107300868108	0.22406261411070197	0.1624689078422281
ra	num_songs_pre	GPT2	5.605063392056899	0.1280965425203353	0.8677012511171679	1.5239380094608141	0.1495253825171889	0.09811775911416017
ra	num_songs_pre	PEX11G	3.4777929595603663	0.17465716785357427	0.9224416750730131	-1.3591392237240985	-0.21744802636947624	0.15998951584493276
ra	num_songs_pre	RPL18	5.630931174211563	0.12781492099287178	0.8677012511171679	1.5250663721589497	0.22150474063808984	0.14524268889656142
ra	num_songs_pre	PPP1R21	5.342750518306026	0.1475835762839865	0.895450616061188	-1.4501526151337423	-0.19025323691544702	0.13119532036143702
ra	num_songs_pre	GPR27	4.307084194272093	0.172197958943114	0.919848678138342	-1.366947194400211	-0.2189030135237404	0.16014006570297007
ra	num_songs_pre	ARHGAP44	4.098646910436221	0.16345376135351855	0.9141082006595191	-1.395407478981313	-0.20560625781893263	0.14734495902876416
ra	num_songs_pre	ITGB1BP1	4.2367955973946545	0.1680045556807861	0.9164862259855491	1.3804564551682554	0.21659472192945298	0.1569007998177339
ra	num_songs_pre	URB2	2.9356228975886114	0.17616454438050969	0.9224416750730131	1.3543939222506898	0.20497243383460323	0.1513388612184455
ra	num_songs_pre	MTG1	4.131106869139781	0.1711238059225673	0.919848678138342	1.3703838778061368	0.22250541613411123	0.16236721676142504
ra	num_songs_pre	PAM	6.920188805098987	0.09977785352720354	0.8408410497975339	-1.6486995030564304	-0.10578347459652768	0.06416176774507526
ra	num_songs_pre	ANO4	4.430271703473845	0.16222788046772832	0.9116951209608	1.399488618041378	0.2169860335624224	0.1550466583044457
ra	num_songs_pre	TBR1	6.881932763835891	0.10485039203715855	0.841105865292433	-1.6244495516208817	-0.12288221421265247	0.07564544807811369
ra	num_songs_pre	EIF2B2	6.06037326618652	0.12875556897697904	0.8677012511171679	1.5213050500471457	0.14512821443969373	0.09539718180465921
ra	num_songs_pre	SSH2	4.935745096745586	0.16375020355397288	0.9146533241040259	1.3944240554635636	0.1969361142958909	0.1412311509718048
ra	num_songs_pre	ALK	3.2315534596481714	0.17701343399946606	0.9235403652559562	-1.3517349222294295	-0.22014270261598737	0.16285937353227797
ra	num_songs_pre	PLPPR1	4.1639619679425826	0.17524114301723226	0.9224416750730131	-1.357297216841507	-0.21557246095843444	0.15882480143890773
ra	num_songs_pre	COMMD8	5.911748368530406	0.13771074484422083	0.8878769902508881	1.4865255943932731	0.15030145375969683	0.10110922699655402
ra	num_songs_pre	MAPKAPK5	4.46884516306635	0.1643393434110781	0.9164093598757479	-1.3924736171255083	-0.20654949679943727	0.1483327901219548
ra	num_songs_pre	B3GALNT1	5.1366000493635315	0.1379341573255599	0.8885959698640988	-1.4856806182625382	-0.17576916036374451	0.11830884660075974
ra	num_songs_pre	JAZF1	5.680661743025729	0.1470934139968736	0.895450616061188	1.4519136023322494	0.1623251021946691	0.1118007999469953
ra	num_songs_pre	PTGFR	4.85403091998235	0.17160255278538414	0.919848678138342	-1.368850163979574	-0.24165540890952134	0.17653897794552723
ra	num_songs_pre	ARL3	8.335586347755434	0.08574308496730065	0.8074227911688566	-1.721373173688435	-0.10123123804871971	0.058808420856128876
ra	num_songs_pre	APLP2	10.258514529473123	0.05244523873968392	0.699862729246019	-1.9436497634881633	-0.136578240159554	0.07026895623131423
ra	num_songs_pre	ZNF362	5.579097465033165	0.14720069382956094	0.895450616061188	-1.4515277980952395	-0.15198554491030022	0.1047072919373246
ra	num_songs_pre	SNX2	6.355942551802386	0.1249884266341289	0.8677012511171679	1.5365000234251536	0.13772893026880256	0.0896380918770039
ra	num_songs_pre	RNF165	3.007335179397305	0.17789545487391464	0.9235403652559562	1.3489822157850124	0.20491394824988415	0.15190263137059867
ra	num_songs_pre	LOC110478977	2.989128709215941	0.17753779584243604	0.9235403652559562	1.3500972057608212	0.21738826999974595	0.16101675425455086
ra	num_songs_pre	CCK	5.758201035493344	0.17434152381511664	0.9224416750730131	-1.3601367655967174	-0.2820141218432067	0.20734247391620342
ra	num_songs_pre	SPOP	4.296023226632096	0.16861728964675252	0.9164862259855491	1.3784668006399885	0.19599168249172802	0.14218092332781163
ra	num_songs_pre	LNX1	4.023263942014436	0.17334991884925308	0.9199219289009384	-1.3632793974005708	-0.19669786286281826	0.14428286911536356
ra	num_songs_pre	LGALSL	5.482585485133914	0.1443356266464107	0.8948588692845509	1.4619062038274915	0.16907253592070992	0.11565210919691868
ra	num_songs_pre	ARL14EP	4.705507974806807	0.1568817364459796	0.9036813952646056	-1.4175648029512697	-0.1866831321793082	0.13169283816207
ra	num_songs_pre	ULK2	6.526029713698822	0.12240607685665807	0.8603770261734458	1.5471241378097136	0.12339447869874881	0.07975732243014462
ra	num_songs_pre	STK24	4.537949862691617	0.15967800041862754	0.910350163793435	-1.408052903900598	-0.19749654533824545	0.14026216258717208
ra	num_songs_pre	LOC110480642	3.94436104972463	0.17029342785388527	0.9189803519569018	-1.3730517360187242	-0.20789832398939018	0.15141332153456094
ra	num_songs_pre	HIVEP3	5.081301053280484	0.16795642295251784	0.9164862259855491	1.3806129818375197	0.20941384028180843	0.15168178413264677
ra	num_songs_pre	ARHGAP32	7.986874484674565	0.09554283127508077	0.832006000694117	-1.6697126804085995	-0.0989166036120164	0.05924169156325163
ra	num_songs_pre	ACTR5	3.6649419058217267	0.17781774780972953	0.9235403652559562	-1.349224322540967	-0.2191976727405574	0.1624619932197389
ra	num_songs_pre	PMS1	4.043395922456564	0.17262005759519247	0.919848678138342	1.365601118584014	0.20810138318801064	0.15238811711269692
ra	num_songs_pre	SMARCD3	6.140316917505001	0.11929005688063544	0.8573084137200286	1.5601802818884605	0.1314169319157909	0.08423188873834651
ra	num_songs_pre	PDE3B	3.5157625759627504	0.17461686891187653	0.9224416750730131	1.3592665068103522	0.21843990865491705	0.16070425303681396
ra	num_songs_pre	VAMP8	3.5934158024266796	0.17335515436214996	0.9199219289009384	1.363262769491989	0.23021011235042924	0.16886701339039395
ra	num_songs_pre	KIF3A	6.3038937351446265	0.12543069234547877	0.8677012511171679	-1.5346977447963113	-0.1327334255841943	0.08648831734734254
ra	num_songs_pre	EP400	5.417341062962874	0.14863914906024261	0.895450616061188	-1.446375463734034	-0.18001738809271448	0.12446103560687675
ra	num_songs_pre	KANSL1	4.39489204354343	0.17106556461061626	0.919848678138342	1.3705706794202719	0.17393456211222358	0.1269066708663248
ra	num_songs_pre	CPNE8	3.8477179735089813	0.1789860133672878	0.9266789433711492	1.3455927317095964	0.22767658174743924	0.16920170299833043
ra	num_songs_pre	MAGI2	5.510892470796288	0.14718350983766182	0.895450616061188	1.4515895813856305	0.15621560550538904	0.10761692389406084
ra	num_songs_pre	AHR	3.710596874775943	0.1762351746731064	0.9224416750730131	-1.3541723202801799	-0.20543178308025575	0.151702837226618
ra	num_songs_pre	COG3	3.472441077839373	0.1817800348928762	0.930042092824209	1.336978538521196	0.22499243968450994	0.1682842567789976
ra	num_songs_pre	ZC3H12B	4.181740219237421	0.1796188105971244	0.92712253198953	1.3436330379695764	0.2181344976520171	0.1623467803245221
ra	num_songs_pre	ABHD10	4.663987938315417	0.1597260271082922	0.910350163793435	-1.4078906422806143	-0.18725747657829347	0.13300569728552125
ra	num_songs_pre	DLK1	5.370648800281047	0.1586721258143321	0.9080923143912852	1.4114598619439265	0.2049734476986143	0.14522088316157683
ra	num_songs_pre	TATDN1	3.5683191560062437	0.18162469878235574	0.930042092824209	1.3374548544823577	0.1917066170519104	0.14333688827658234
ra	num_songs_pre	VTA1	4.486580825197485	0.16867714800023978	0.9164862259855491	1.3782727219986435	0.18820557311450584	0.1365517651989713
ra	num_songs_pre	NTN4	4.185895969438601	0.17180912174515006	0.919848678138342	-1.3681893912421206	-0.21020020174895426	0.15363384856984055
ra	num_songs_pre	TLE1	4.1002771187316585	0.1726842308534673	0.919848678138342	-1.3653966858134519	-0.2129313543863667	0.15594834570695493
ra	num_songs_pre	PITRM1	3.8674746098925206	0.1773084860037778	0.9235403652559562	1.3508129540975733	0.2003755364966538	0.14833699653888577
ra	num_songs_pre	MAPKAPK3	3.620034503249141	0.17766019980728473	0.9235403652559562	-1.3497154269280964	-0.20336091408847817	0.1506694744916121
ra	num_songs_pre	UNC79	5.310036009694048	0.14244629896397015	0.8922637159708907	-1.4688370239962114	-0.1861998972280727	0.12676688712644607
ra	num_songs_pre	NIPA1	6.8148737333414475	0.11372569935286224	0.8549710130365147	-1.5841775245681389	-0.16223975845486274	0.10241261218441461
ra	num_songs_pre	BRD7	7.352927846052024	0.10625154377960752	0.8465135992285195	-1.6179162687233657	-0.12279711656746733	0.07589831373928994
ra	num_songs_pre	COPS7B	4.317531457870292	0.17417687980727994	0.9224416750730131	-1.3606576330475926	-0.20566216133539617	0.1511490887496477
ra	num_songs_pre	DIS3	4.067854941091031	0.17997182439911358	0.92712253198953	1.3425420337735057	0.2207373111804966	0.16441743023871402
ra	num_songs_pre	LOC110473507	4.115605428631211	0.1624808932758459	0.9118222466361883	-1.3986443953410235	-0.21049684023566628	0.15050061397796688
ra	num_songs_pre	SYBU	8.419763125028616	0.09967670603763253	0.8408410497975339	-1.6491929698376477	-0.11014376136394352	0.06678646063764536
ra	num_songs_pre	CANX	8.688354722736513	0.0813151276612482	0.8027917122540823	-1.746297935784173	-0.09806200723777092	0.05615422501987686
ra	num_songs_pre	DNAJB5	5.297558727494312	0.15536334275444685	0.9023905829805979	1.422783924783808	0.18892767680854305	0.13278732878377902
ra	num_songs_pre	B3GALT2	4.687068988942053	0.1762413212896177	0.9224416750730131	1.3541530384611533	0.1969356500685824	0.14543086673008407
ra	num_songs_pre	LRRFIP1	4.974807566434377	0.1544620632459823	0.9016382338432155	-1.4259002475074793	-0.17745064825119253	0.12444815025551902
ra	num_songs_pre	STIM2	6.712972630254032	0.12882125932180133	0.8677012511171679	-1.5210431783164484	-0.16005990111590346	0.10523034677625928
ra	num_songs_pre	SHISA5	4.263470774487268	0.18120506959673563	0.9291686613900654	1.3387431046121891	0.2106773212175247	0.15736949119790558
ra	num_songs_pre	SLC30A10	4.047284843517708	0.18277589017467785	0.9310624323738772	-1.3339320607753578	-0.23062083922601784	0.1728879948293377
ra	num_songs_pre	CHD5	6.74306948700009	0.11879811128005761	0.8573084137200286	-1.5622659429049457	-0.13189808978129575	0.08442742439615541
ra	num_songs_pre	TNPO3	5.4319127370955735	0.15154895005553548	0.8985628588554693	-1.4360685675675664	-0.15408004127757624	0.10729295575249533
ra	num_songs_pre	ULK1	6.373262284263238	0.12146225488624109	0.8592001833180407	-1.5510509587944412	-0.1554418943071499	0.10021714207763203
ra	num_songs_pre	SOCS6	4.315698141610638	0.17639212622849224	0.9224967056568587	-1.3536801236185037	-0.20709029978360333	0.15298318721710494
ra	num_songs_pre	PCDH18	3.3979208307046846	0.18358392955223182	0.9331404671074357	-1.3314691958832456	-0.21312944836216066	0.16007088186578644
ra	num_songs_pre	ASB7	5.083446745915343	0.16542347311856595	0.9164093598757479	-1.388898194674956	-0.1973239497062323	0.14207229188055215
ra	num_songs_pre	MITF	6.271953568927452	0.1280273851764419	0.8677012511171679	-1.5242149203605313	-0.1392671079503819	0.09136973145325218
ra	num_songs_pre	MARVELD3	4.54442957571774	0.1626301461662706	0.9118222466361883	-1.3981468525415028	-0.1564514336150318	0.11189914230442949
ra	num_songs_pre	U2AF2	5.92638937416531	0.14225061252545862	0.8922637159708907	1.4695589160677411	0.1527820519488462	0.10396456397791914
ra	num_songs_pre	ZBTB5	3.2105129860703805	0.18699789437598585	0.9351376623816569	-1.321151538160096	-0.21814348225366872	0.16511617021425615
ra	num_songs_pre	DERL2	3.8998221362843988	0.18043168117249272	0.92712253198953	-1.341123215647005	-0.2041948315329337	0.1522565780314398
ra	num_songs_pre	DDX49	3.5515544168463467	0.1878762312311608	0.935323651555867	1.3185196394820264	0.23524177875962643	0.17841355692816221
ra	num_songs_pre	TNKS2	6.574353123858381	0.1263896955316838	0.8677012511171679	-1.5308066987823157	-0.12321345417340802	0.08048923111678208
ra	num_songs_pre	MRPL36	4.027404151778174	0.1840756555057297	0.9340676220493979	-1.329974377697155	-0.21500405299903136	0.16166029707377516
ra	num_songs_pre	ADRB2	4.51074778948749	0.1666465856082704	0.9164862259855491	1.3848855753405693	0.1910753291776714	0.1379719253200268
ra	num_songs_pre	LOC110475535	6.774250270213661	0.11363761866172489	0.8549710130365147	1.5845647616058363	0.1212098104234435	0.07649407165953037
ra	num_songs_pre	TSG101	5.508432002269978	0.1483144306835384	0.895450616061188	1.4475352078950539	0.16431577837204941	0.11351418430159682
ra	num_songs_pre	DCAF7	5.294121470482311	0.1607415240933285	0.9110528240618144	-1.4044683406428082	-0.16018965855277079	0.11405715167595298
ra	num_songs_pre	BTBD2	6.243680906869547	0.13600572830563673	0.883652703635857	1.493009361898628	0.12913348262437638	0.08649207829491444
ra	num_songs_pre	EPHB3	3.729893738342398	0.18483489937403427	0.9350409542326266	1.327672132443427	0.2188623139571782	0.16484665800312268
ra	num_songs_pre	LMO3	8.229201354558077	0.08522903620454757	0.8074227911688566	1.724212367731452	0.1122046771853616	0.06507590322704239
ra	num_songs_pre	UBA6	4.438071187960668	0.18391157387587234	0.9340676220493979	1.3304728462639774	0.2108562290690081	0.1584821739587554
ra	num_songs_pre	NETO1	6.4300444596527075	0.16161922515170973	0.9110528240618144	-1.4015235951333378	-0.19423545346268997	0.13858878590211024
ra	num_songs_pre	WDR19	3.8959284448013625	0.1848645032260862	0.9350409542326266	-1.3275825073381289	-0.21384718372676326	0.16108014571202647
ra	num_songs_pre	FYTTD1	5.600537536666881	0.14776672348643355	0.895450616061188	1.4494957795768728	0.1610649581716957	0.11111792144625127
ra	num_songs_pre	DTNBP1	6.8073210181315105	0.11710561126320473	0.8549710130365147	1.5694937733551213	0.12115638975674091	0.07719456541566506
ra	num_songs_pre	RNF166	4.25146125497856	0.18218822956701125	0.9310624323738772	1.3357283095602295	0.20615861811102026	0.15434173000263446
ra	num_songs_pre	C9orf72	5.008311489851245	0.1655480951656316	0.9164093598757479	1.3884883298922353	0.18776231651321368	0.13522786794166752
ra	num_songs_pre	ANKRD29	4.552699288120088	0.15291130870730665	0.9011965206762677	1.431294819394914	0.1894771520723803	0.13238163759474977
ra	num_songs_pre	LHFPL5	4.4160439610571895	0.18236578026241898	0.9310624323738772	1.3351851528947174	0.1974544100169627	0.14788541468490435
ra	num_songs_pre	STAT6	4.212798594444803	0.186264253448427	0.9351376623816569	-1.3233568874854627	-0.1660394274515155	0.125468366864369
ra	num_songs_pre	RASGRF2	4.881772552592134	0.18278961175058173	0.9310624323738772	-1.3338901706089001	-0.2020092069748932	0.15144365812567545
ra	num_songs_pre	ACE	4.315410774227836	0.18830586023818902	0.935323651555867	-1.3172355900286101	-0.2190575084206425	0.16630093362105755
ra	num_songs_pre	LOC116183260	3.644233073097465	0.18706829056615515	0.9351376623816569	-1.3209402620257369	-0.21404927672228619	0.16204311646465336
ra	num_songs_pre	PDXK	7.084115585575709	0.11915996456558654	0.8573084137200286	-1.5607311651181095	-0.11961990463489704	0.07664350357599523
ra	num_songs_pre	LOC110471894	3.095267716746732	0.19160830283102595	0.9365733410218003	1.3074370474442851	0.20848869751796567	0.1594636605452701
ra	num_songs_pre	LOC110472947	3.504876421674191	0.1908756714902152	0.9361858465820003	-1.3095999798950566	-0.2151546493841689	0.1642903578857798
ra	num_songs_pre	GNPNAT1	4.134849492866524	0.17926673277884844	0.9269844438519306	-1.3447227424383572	-0.19694492193334776	0.14645764194947108
ra	num_songs_pre	TRPM3	4.8578776840954365	0.1844473519117603	0.9350409542326266	-1.3288464087214598	-0.20597978758101695	0.15500646743606655
ra	num_songs_pre	PNKD	4.561186877000026	0.16833195760615224	0.9164862259855491	1.379392645526327	0.2315479160049859	0.16786222309938115
ra	num_songs_pre	PGAP6	3.229803129664188	0.19043976921925096	0.9361858465820003	1.3108897938827508	0.1908726250190124	0.14560539406875916
ra	num_songs_pre	MAPK1	8.779615719839326	0.0852620204500409	0.8074227911688566	-1.724029772982315	-0.09278309050338157	0.05381756855792614
ra	num_songs_pre	FYCO1	4.971105741558598	0.1612985738418974	0.9110528240618144	1.4025979943095386	0.17212790022333976	0.12272076597975866
ra	num_songs_pre	DEF8	4.052457953406051	0.18894036225534322	0.9361858465820003	1.3153431859658427	0.22360671955165923	0.16999876681420384
ra	num_songs_pre	TMCO3	3.8860702508143627	0.18496439821695776	0.9350409542326266	1.3272801557008105	0.20763598514461443	0.1564371954577906
ra	num_songs_pre	KIAA1522	3.4004750716712113	0.19079737762286178	0.9361858465820003	-1.30983148739349	-0.21620782277663617	0.1650653728037037
ra	num_songs_pre	SLC25A46	4.849983459118966	0.1684839002002235	0.9164862259855491	1.378899475592202	0.1819661801125608	0.1319647902791543
ra	num_songs_pre	OSBPL8	6.000494318063297	0.12784934213630028	0.8677012511171679	-1.524928354292637	-0.14000481907425877	0.09181075207903935
ra	num_songs_pre	LOC110483165	5.200046086488966	0.15765389480542283	0.9064852463046014	1.414925409704885	0.1628816854936139	0.11511680006339459
ra	num_songs_pre	CLEC16A	4.585021225265482	0.1863219430134954	0.9351376623816569	1.3231832378187145	0.20464478089843643	0.15466095325980408
ra	num_songs_pre	RNF19A	4.27551919589482	0.18568702086116695	0.9351376623816569	-1.3250965969830855	-0.1925348715169031	0.1452987442238226
ra	num_songs_pre	FDX2	5.671892812150779	0.14596591519843277	0.895450616061188	-1.4559814706630607	-0.17429026738741488	0.1197063773813291
ra	num_songs_pre	HERC3	6.146863726519607	0.12861424121840054	0.8677012511171679	-1.521868800172001	-0.15075126637595773	0.09905667713203653
ra	num_songs_pre	ATP8A1	5.412612395180525	0.16222897736478886	0.9116951209608	1.399484955897809	0.17521594864916729	0.12520030880700775
ra	num_songs_pre	SLC20A1	6.386380590585801	0.12099377989358964	0.8585458235500519	-1.5530089652945374	-0.15926947227264898	0.10255541071035773
ra	num_songs_pre	LOC110468103	4.754128191962934	0.17199024643637598	0.919848678138342	1.3676104999921976	0.19702630166937685	0.14406609313872693
ra	num_songs_pre	LOC110476954	4.040206372483999	0.18977755886165543	0.9361858465820003	1.3128534205442	0.1579608817089035	0.12031874940267591
ra	num_songs_pre	CEP162	5.39721484634451	0.16054579815210612	0.9110528240618144	-1.4051266744592943	-0.16520395621682302	0.11757228669820466
ra	num_songs_pre	GLRA3	3.991614076015394	0.1952711328788122	0.9393434738121186	-1.2967138325864382	-0.22000840072500957	0.16966611691507805
ra	num_songs_pre	LIPT1	3.323355875508862	0.19502956190664458	0.9393434738121186	1.2974164682053058	0.18800864403694137	0.14491001821258717
ra	num_songs_pre	RPL27	10.442452158729859	0.057970860586576786	0.7259933438731262	1.8998691238618213	0.1209102889746014	0.0636413779538823
ra	num_songs_pre	DNAJC6	7.367187282255058	0.10786026374451502	0.8476699687208168	-1.610499065422676	-0.12008288315274712	0.07456252892716292
ra	num_songs_pre	SCAF8	4.2420931992375905	0.18883152444545653	0.9361858465820003	1.315667460776096	0.20925802787162828	0.15905084993755908
ra	num_songs_pre	SHF	5.0709916914097555	0.18644462681886897	0.9351376623816569	1.3228140833059443	0.20177630021490836	0.152535645606852
ra	num_songs_pre	CFAP53	3.3819845925939807	0.1954411218201377	0.9393434738121186	-1.2962197841509644	-0.2033837196521076	0.15690527342577612
ra	num_songs_pre	CCPG1	7.296879896797297	0.11159089649833787	0.8509415933836386	1.5936304534158099	0.11075951954432231	0.06950138239823342
ra	num_songs_pre	AGL	3.8416948811594307	0.18735297225897954	0.9351376623816569	1.3200864627940825	0.20333383158030482	0.15403069216385293
ra	num_songs_pre	MRPL37	5.212851360494575	0.15570180484902457	0.9025992394589735	-1.4216171907857307	-0.16779265802640989	0.11802942389411496
ra	num_songs_pre	TP53INP2	6.139351795896993	0.13375787836179218	0.8778503489034165	-1.5016542833613689	-0.18463049945263352	0.12295140199603634
ra	num_songs_pre	TK2	4.093442629447293	0.18805467334752982	0.935323651555867	-1.3179860588620222	-0.20598233008986735	0.15628566683604908
ra	num_songs_pre	CMTM3	3.7130245859204947	0.19300962548238124	0.9383359615395103	-1.3033168826749508	-0.1659901310333148	0.1273597643365393
ra	num_songs_pre	RHOB	6.121815741377355	0.15537136098088825	0.9023905829805979	1.4227562622884307	0.1479766205564074	0.10400700701776887
ra	num_songs_pre	MRPL32	7.054277764596855	0.1176773205261142	0.8573084137200286	1.567043147192557	0.12242218009457367	0.0781230435893866
ra	num_songs_pre	DLG3	5.6614281093031815	0.1758511740990665	0.9224416750730131	-1.3553779208776857	-0.18185347834799337	0.1341717874747677
ra	num_songs_pre	PPFIBP2	5.17723792905942	0.16135535072732549	0.9110528240618144	1.402407635510851	0.14216152569432164	0.10136961757380683
ra	num_songs_pre	KLF13	3.454406868129634	0.1972411897646792	0.9401862931578107	1.2910074210237579	0.21012168045444737	0.1627579183765053
ra	num_songs_pre	CREM	5.914920257902448	0.1413401801564074	0.892104107632203	1.4729276150688653	0.16299232749745418	0.11065874916727231
ra	num_songs_pre	VPS13C	5.294789246865442	0.16800358933487336	0.9164862259855491	-1.3804595973736815	-0.17732082841555535	0.12845057454264325
ra	num_songs_pre	RELT	4.654632998310075	0.1745612288812971	0.9224416750730131	-1.3594422804438375	-0.15496464252707945	0.1139913365622892
ra	num_songs_pre	SLAIN1	4.256192519988476	0.19016376815335928	0.9361858465820003	1.3117075952589308	0.20768603512600337	0.1583325703660397
ra	num_songs_pre	RBM27	4.307173156397622	0.1906979707775199	0.9361858465820003	1.310125525011135	0.20202596096911316	0.15420351493983459
ra	num_songs_pre	SERBP1	8.195367206358931	0.10798607055191281	0.8476699687208168	-1.6099227302941943	-0.13717243564424816	0.08520435985097342
ra	num_songs_pre	LRRN3	5.542346320628875	0.1371231462360409	0.8865753913461041	-1.4887530420201216	-0.1446611697794369	0.0971693529392511
ra	num_songs_pre	DCN	4.201172153915951	0.18682530482763118	0.9351376623816569	1.3216697708334149	0.20939752316364552	0.15843407164529777
ra	num_songs_pre	RNASEH1	4.9262284875096	0.17307334590344212	0.9199219289009384	1.3641583244329765	0.18325396079624018	0.13433481841076708
ra	num_songs_pre	UBN1	5.8650022367589125	0.1546918288943129	0.9016382338432155	1.4251044824132495	0.16229195911646413	0.11388074426770553
ra	num_songs_pre	NRBF2	4.093523684792052	0.19127522446945347	0.9364134258637674	1.308419630003724	0.20106232871632088	0.15366807720222647
ra	num_songs_pre	POU3F2	5.951842868013881	0.14461452425481225	0.8948588692845509	-1.4608890124499714	-0.1688810987383744	0.11560159416570175
ra	num_songs_pre	LOC110477966	3.573930119857091	0.1998730055530112	0.9421688040503273	1.2834490761608661	0.20435058117386806	0.159219859182208
ra	num_songs_pre	PLCL2	4.224267805289337	0.19657350920323213	0.9393434738121186	-1.292936696541442	-0.20571882566004812	0.1591097431222568
ra	num_songs_pre	MNT	4.541234839005934	0.18975319229407192	0.9361858465820003	1.3129257702573125	0.19117149293007052	0.14560723634254202
ra	num_songs_pre	PWP1	5.360232429670612	0.1658063905971141	0.9164093598757479	-1.3876395724006263	-0.16736206420040914	0.12060917512670208
ra	num_songs_pre	PPP4C	4.222931557227956	0.18739155521340534	0.9351376623816569	1.319970821178528	0.20004056259101677	0.1515492307719437
ra	num_songs_pre	PCYT1B	5.21417424738509	0.17043736730810838	0.9190622610151018	-1.3725885848569823	-0.17171907241683093	0.12510600358425922
ra	num_songs_pre	SGSH	3.2252682301962436	0.2003600000643331	0.9421688040503273	-1.2820584774153165	-0.20833518285470684	0.16250053061130199
ra	num_songs_pre	PAK1	6.83786150913223	0.14342285234838878	0.892311334370073	-1.4652458607696188	-0.15394565666504517	0.10506472721525749
ra	num_songs_pre	PHYHIPL	7.2608781479039495	0.11400928040597108	0.8549710130365147	1.5829323982335186	0.1884762158902096	0.11906776063244433
ra	num_songs_pre	EPHA5	7.152400100815453	0.14770907203859698	0.895450616061188	-1.4497024722908798	-0.13500356106752834	0.09312501264772635
ra	num_songs_pre	DCAF17	5.124579716877309	0.17237617354942242	0.919848678138342	1.3663785651419655	0.17043037115366	0.12473144376057482
ra	num_songs_pre	ENOX1	4.423125850980117	0.19560040762745512	0.9393434738121186	1.2957571294430912	0.1972162660601042	0.15220156739161958
ra	num_songs_pre	IDNK	5.890090621627044	0.1424231431104363	0.8922637159708907	-1.468922406665239	-0.17728006877521682	0.12068715676934878
ra	num_songs_pre	GGNBP2	5.925481723100606	0.153795103694195	0.9016382338432155	-1.4282153000724649	-0.13899669807612708	0.09732195003727705
ra	num_songs_pre	LOC110482120	4.848823201062388	0.17486166080890342	0.9224416750730131	1.3584936769968543	0.20922624966708397	0.15401341442354646
ra	num_songs_pre	NWD2	4.607927951820793	0.20119401453370134	0.9423218388297759	1.279682708543853	0.20426492314901734	0.15962153882773783
ra	num_songs_pre	ASL	3.7579675670209394	0.18718183339775615	0.9351376623816569	1.3205996163264138	0.20335517962669045	0.1539870049276366
ra	num_songs_pre	SHROOM2	5.330496195735268	0.1754917348222854	0.9224416750730131	-1.3565081943997095	-0.16836507627383387	0.12411651987722776
ra	num_songs_pre	MRPS10	6.933985355444882	0.12458716392403474	0.8671115708687172	-1.5381395292774405	-0.12415128551625948	0.08071522976500126
ra	num_songs_pre	MCUR1	3.7207658529574075	0.19931462673642164	0.941226607365838	-1.2850465675527596	-0.19594597368638433	0.1524816132224247
ra	num_songs_pre	SLF2	4.239517043361604	0.18029875240230747	0.92712253198953	1.3415330700893322	0.19382381383132843	0.14447934095163364
ra	num_songs_pre	PLA2G6	4.0432087935358085	0.1873430899198594	0.9351376623816569	-1.3201160851780744	-0.19877959135084344	0.150577357235996
ra	num_songs_pre	CNOT7	4.367139991644015	0.19055474821246504	0.9361858465820003	1.3105493650882	0.17958542524707147	0.13703064533931947
ra	num_songs_pre	SENP8	4.211296840869	0.2000625649338059	0.9421688040503273	1.2829075002697345	0.2073699649878101	0.16164062096777052
ra	num_songs_pre	LOC116184289	4.959691428678315	0.18096441458681825	0.9289177139482212	1.3394829110290323	0.1751822308092915	0.13078347574789967
ra	num_songs_pre	MDM2	5.690902712346477	0.14672149244968863	0.895450616061188	-1.453252795018948	-0.14137441832062964	0.09728136687931596
ra	num_songs_pre	APP	8.673863085848854	0.08933966574661202	0.8138676967899539	-1.7018849945195709	-0.07983201778970477	0.04690799792393771
ra	num_songs_pre	PELI1	4.915413616190648	0.18818861548333587	0.935323651555867	1.3175857889120346	0.18831082630641127	0.14292111215156966
ra	num_songs_pre	MPHOSPH9	3.6385677791750846	0.20483597260538877	0.9436027027227631	1.2693917921631974	0.20648804042602045	0.16266691001218767
ra	num_songs_pre	PIGS	4.9368844938756835	0.1862506494969897	0.9351376623816569	1.3233978421475558	0.1791051280177963	0.13533732813645202
ra	num_songs_pre	GRAMD4	4.544135995614348	0.1800494042151321	0.92712253198953	-1.3423024838136757	-0.21507627605138455	0.16022936606682103
ra	num_songs_pre	YTHDC1	7.510675705458264	0.11972385290964371	0.8573084137200286	-1.558346752638986	-0.12943008879109733	0.08305602624827474
ra	num_songs_pre	GCAT	3.9916134748667105	0.20064712516961783	0.9422576657084594	-1.2812397590513578	-0.20962353360236038	0.16360991931562258
ra	num_songs_pre	LOC110482670	7.483303557118824	0.1098738505198833	0.850749225937676	-1.6013379199361595	-0.10324247030351803	0.0644726319274535
ra	num_songs_pre	RENBP	3.5769372892746487	0.1916134929804227	0.9365733410218003	-1.3074217464550932	-0.18881595066831466	0.14441854832250187
ra	num_songs_pre	SIDT2	3.732943792089628	0.20435737693028794	0.9436027027227631	1.2707364760058095	0.223799198098661	0.17611770994573847
ra	num_songs_pre	SIN3A	5.688526713341701	0.15898576020733815	0.9080923143912852	-1.4103958094611784	-0.20745973112078656	0.14709326965459688
ra	num_songs_pre	EIF2AK1	4.018622803287799	0.19944929102378778	0.941226607365838	-1.2846610006811303	-0.20900544129519152	0.16269306936567415
ra	num_songs_pre	PPM1K	6.349853275651439	0.14922558702496116	0.895450616061188	-1.444285883833605	-0.13948295139049133	0.0965757215740821
ra	num_songs_pre	UBE2S	3.014516841386178	0.20777216304431353	0.9436027027227631	1.2611918568358094	0.20342324498227574	0.16129444848513544
ra	num_songs_pre	KCTD9	4.364080098838621	0.17652860618032365	0.922685619796416	-1.353252391470026	-0.18160346590212129	0.1341977793993381
ra	num_songs_pre	SIPA1L1	6.097944510236129	0.15564974387802238	0.9025992394589735	-1.421796527737731	-0.14068702572243977	0.09895018237686352
ra	num_songs_pre	GOLGA1	4.2758757136749495	0.19559991431634485	0.9393434738121186	1.2957585618657341	0.193219264885533	0.14911671863261383
ra	num_songs_pre	LOC110484855	3.3622794626381856	0.20848116741564182	0.9436027027227631	1.2592244648511193	0.1959502339501334	0.15561183841301954
ra	num_songs_pre	MAL2	2.784684572221696	0.20956613677028493	0.9436027027227631	1.2562232125631763	0.19135243082679237	0.15232359099332368
ra	num_songs_pre	LPAR1	3.740802404185548	0.19928403352645246	0.941226607365838	1.285134187744845	0.18966470099662824	0.14758357750131298
ra	num_songs_pre	CRIM1	5.726496113149376	0.1508804810410789	0.8985628588554693	-1.438422897272357	-0.201128693045496	0.13982584219626298
ra	num_songs_pre	MIA3	5.671183596379739	0.15656999678163078	0.9036813952646056	1.4186331905331602	0.14659497107857017	0.10333535973698449
ra	num_songs_pre	ABHD17B	4.33335860819992	0.19292876955068083	0.9383359615395103	1.303554014626213	0.18966641103735996	0.14549946447117174
ra	num_songs_pre	VPS33B	5.637035741552361	0.16323017504303075	0.9138654906386083	1.3961501010809076	0.15429413379848383	0.11051400109417203
ra	num_songs_pre	DGKI	7.313753108784381	0.14656474147369353	0.895450616061188	-1.4538179944246923	-0.1665528316871239	0.11456236772817804
ra	num_songs_pre	TGS1	4.213714616369633	0.20461142130397486	0.9436027027227631	1.2700224159137246	0.21216845148040422	0.1670588241765469
ra	num_songs_pre	LOC110469695	4.428409937136671	0.19113201841646874	0.9364134258637674	-1.3088424765340205	-0.1847354467292062	0.14114414075130635
ra	num_songs_pre	HELZ	5.732140081894294	0.16578553070081792	0.9164093598757479	-1.3877080808757016	-0.17362099709496867	0.1251134871142399
ra	num_songs_pre	MAGI1	7.054431330628942	0.12823616569205284	0.8677012511171679	-1.5233793033907703	-0.13990114499683012	0.09183605467491593
ra	num_songs_pre	CADPS	6.7450973395189715	0.13019733296954697	0.870436231242297	-1.515581279857574	-0.11512897551286601	0.07596357717197799
ra	num_songs_pre	ANGEL2	3.0553479630526605	0.21122426989334125	0.9436027027227631	1.2516581879025885	0.19650424382742607	0.1569951331175402
ra	num_songs_pre	TMEM200B	3.1463319758085007	0.20875755272373708	0.9436027027227631	1.258458850120083	0.20667490444767334	0.16422857563276883
ra	num_songs_pre	FLI1	3.5367349177345426	0.20567387459292633	0.9436027027227631	-1.2670430904907724	-0.20127830782073625	0.15885671871094278
ra	num_songs_pre	ZDBF2	3.9935978434753947	0.2072801619710621	0.9436027027227631	-1.262559965045691	-0.19948568808678338	0.15800096122924678
ra	num_songs_pre	TESC	7.003475058379655	0.11419244153257532	0.8549710130365147	1.5821294871931846	0.13461337712963706	0.08508366617226204
ra	num_songs_pre	PFKFB2	6.430339299159299	0.1336903960974403	0.8778503489034165	-1.5019155467812364	-0.11865592445112115	0.07900306026221869
ra	num_songs_pre	JAM3	4.447868918240595	0.18822518039091102	0.935323651555867	1.3174765557109696	0.18451303103323488	0.14005033352085977
ra	num_songs_pre	MED22	4.79412953422075	0.1825174424863925	0.9310624323738772	1.334721504606762	0.17459424432350062	0.1308094937564821
ra	num_songs_pre	AP5S1	3.7211197002623737	0.20659319664579073	0.9436027027227631	-1.2644741690073622	-0.19631292827602487	0.15525262048661265
ra	num_songs_pre	RAC1	7.9792398140099765	0.1020649374816289	0.841105865292433	1.6376468414605212	0.0861725226535666	0.05261972268496813
ra	num_songs_pre	UBTF	6.957848441905717	0.13479451410054832	0.8795605128746922	-1.4976536471822912	-0.13323103111656998	0.0889598415276008
ra	num_songs_pre	BTC	3.311784879784767	0.2144080126099255	0.9436027027227631	1.2429652943160954	0.21263519959098393	0.17107090645517994
ra	num_songs_pre	PHF8	3.5421440831998687	0.21026560129348762	0.9436027027227631	-1.2542943244834854	-0.19593088932820246	0.15620806496823322
ra	num_songs_pre	CDA	3.875892273213871	0.2134661973344966	0.9436027027227631	1.2455270393220756	0.21652317727869932	0.1738406075845211
ra	num_songs_pre	ICA1	5.7229357387289745	0.1681828752592579	0.9164862259855491	-1.3798768575347238	-0.15413154311334526	0.11169949135078283
ra	num_songs_pre	PSKH1	4.112649989457266	0.20818375808817763	0.9436027027227631	1.2600491426476037	0.20414567772044412	0.16201406025442394
ra	num_songs_pre	CHCHD6	5.690597166645957	0.16588898669835903	0.9164093598757479	-1.3873683725066117	-0.1528592020687734	0.11017924662113841
ra	num_songs_pre	ARL5B	3.480794892073642	0.21489699274031202	0.9436027027227631	1.2416384723508662	0.21575475641173736	0.17376616560796182
ra	num_songs_pre	LOC110475656	3.7572182994714343	0.1962897153102372	0.9393434738121186	1.2937581818477704	0.20982602950949952	0.16218334496623005
ra	num_songs_pre	HYOU1	5.9889816578815545	0.15473079162705514	0.9016382338432155	-1.4249696290684433	-0.13750694209139983	0.09649815637214199
ra	num_songs_pre	KAZN	4.605608291620584	0.18105509499621628	0.9289177139482212	-1.3392040611089553	-0.17683157348669773	0.13204229185227287
ra	num_songs_pre	GFOD2	4.446580051106856	0.20568430789969286	0.9436027027227631	-1.2670138891462635	-0.18788721818456738	0.14829136428107284
ra	num_songs_pre	TSC1	5.013313699442873	0.1951466234448633	0.9393434738121186	1.2970759020349278	0.16875760860996333	0.1301061937433319
ra	num_songs_pre	ZFAND1	3.471047901001099	0.21392725269941598	0.9436027027227631	1.244271945829981	0.19657921460294445	0.15798733971440462
ra	num_songs_pre	KIAA1549	5.467437900706328	0.17502416224261286	0.9224416750730131	1.3579810925742422	0.1563767858418407	0.11515387562974586
ra	num_songs_pre	ELMO2	4.80551518363577	0.18611229443078525	0.9351376623816569	1.3238144857044811	0.18709714765551286	0.1413318479861982
ra	num_songs_pre	CNTN2	4.84800289381767	0.19207208564584505	0.9371580539371258	-1.3060709823999748	-0.17738982279546542	0.13581943492037638
ra	num_songs_pre	NUP107	3.193186073848989	0.21704276020731972	0.9436027027227631	1.2358416935382	0.19620447474526	0.15876181858173838
ra	num_songs_pre	LOC116184432	3.612505363602043	0.21613204155926422	0.9436027027227631	1.238296917983265	0.20319408977424364	0.16409157353405424
ra	num_songs_pre	FAXDC2	5.682012942955063	0.15630688513396904	0.9036813952646056	1.4195361806745481	0.14280334687424603	0.10059859608959558
ra	num_songs_pre	LOC110478245	6.227156565222167	0.15425916437285145	0.9016382338432155	-1.4266037129348526	-0.14428388801867492	0.10113802923017053
ra	num_songs_pre	PLEKHO2	3.396780932668945	0.21587238688053084	0.9436027027227631	1.2389982938963193	0.21298074727929145	0.17189753071372177
ra	num_songs_pre	DES	3.3447396806818213	0.21756065197672841	0.9436027027227631	1.2344488122463673	0.21422934138485625	0.173542506792984
ra	num_songs_pre	ZNF281	3.3191168924177887	0.21816552218073942	0.9436027027227631	1.2328250238114293	0.20609210288082336	0.16717060320828367
ra	num_songs_pre	UTP15	4.237043884393803	0.20534755258254603	0.9436027027227631	1.267956964790548	0.18720302696798782	0.14764146746803164
ra	num_songs_pre	SFTPC	3.8046616115576866	0.19952693688884254	0.941226607365838	1.2844387739736582	0.18639639812432995	0.14511894369840367
ra	num_songs_pre	SHLD3	3.128124145432678	0.217205182540803	0.9436027027227631	1.2354045973549908	0.19051637180270084	0.1542137468248035
ra	num_songs_pre	LOC110483230	3.2039142049796276	0.21743117597738065	0.9436027027227631	-1.234796816430387	-0.19522838513225158	0.15810567579581847
ra	num_songs_pre	IER3IP1	5.434503230070791	0.17580399709157052	0.9224416750730131	1.355526172609192	0.1502459323936315	0.11083956579342896
ra	num_songs_pre	PPP6R3	5.303886351464118	0.18688766744481905	0.9351376623816569	1.3214824744153653	0.1662895994778328	0.12583564496487226
ra	num_songs_pre	C10H15orf40	4.200956510646709	0.20201134765508086	0.9436027027227631	-1.2773614368192987	-0.18207545163459085	0.1425402759049693
ra	num_songs_pre	GAN	4.755278544001634	0.19073751147972431	0.9361858465820003	1.310008553180534	0.17607189092946351	0.1344051460595302
ra	num_songs_pre	TNPO1	5.160506978641823	0.1815288444041807	0.930042092824209	-1.3377489294641698	-0.16347066807850935	0.12219831724626153
ra	num_songs_pre	ALDH9A1	4.748588647329943	0.19089541853322067	0.9361858465820003	1.3095416008406786	0.17390452617293525	0.1327980157799453
ra	num_songs_pre	CCDC66	3.521859074066693	0.21911329182713407	0.9436027027227631	1.2302872250127141	0.19563466260076073	0.15901543852797378
ra	num_songs_pre	BMP7	3.4840518986082083	0.21947187663605605	0.9436027027227631	-1.2293291203439496	-0.20439137258032108	0.16626253230146795
ra	num_songs_pre	ERG	4.438356092068331	0.19823758207477946	0.941226607365838	-1.2881372206445778	-0.2087846940411483	0.16208264981014478
ra	num_songs_pre	CBFA2T3	5.0190942343603515	0.2033709747665567	0.9436027027227631	-1.273515179564013	-0.20447955888602298	0.16056311080330146
ra	num_songs_pre	DPYSL4	3.3594890324141793	0.21994834162321752	0.9436327824936359	-1.2280577926565617	-0.17573557022960687	0.1431004072287606
ra	num_songs_pre	LOC110472688	4.784587321169187	0.19997746968658597	0.9421688040503273	-1.2831505730206723	-0.17544929412420304	0.13673320794392574
ra	num_songs_pre	TIAM1	5.84900885734784	0.18745472174998842	0.9351376623816569	-1.3197815351964182	-0.171558102022556	0.12998977288845281
ra	num_songs_pre	LMOD1	3.4307990452530275	0.2095046911097983	0.9436027027227631	1.2563928822476342	0.2073172659482322	0.16500990166177185
ra	num_songs_pre	NKRF	4.638100070924472	0.1967922830089046	0.9394123831691947	-1.2923040162714572	-0.18290540601597968	0.14153434773320334
ra	num_songs_pre	DPF3	4.39234149386321	0.21101428300937164	0.9436027027227631	1.2522348642105603	0.21287352509454033	0.16999488768326304
ra	num_songs_pre	CINP	4.749301006687358	0.18810930007286042	0.935323651555867	1.3178227880070714	0.17065611862190075	0.12949853362300864
ra	num_songs_pre	PIK3CG	2.8341688384975474	0.22045141190482637	0.9438411901993208	1.2267176241230495	0.19023251607693023	0.15507441348853435
ra	num_songs_pre	LOC110469030	3.065575384813223	0.22058364761976626	0.9438411901993208	-1.2263657161348458	-0.24165584262861758	0.19705038998501012
ra	num_songs_pre	CASC4	6.50053022995586	0.14692051767248895	0.895450616061188	-1.452535833629087	-0.12005955549601278	0.082655141936189
ra	num_songs_pre	ELP6	5.507106441813265	0.1631741193223981	0.9138654906386083	1.3963364057423935	0.15238239937299608	0.109130148541804
ra	num_songs_pre	ANGPT4	3.8516903758793	0.21432942335167113	0.9436027027227631	1.2431787461427293	0.20388336853159122	0.1640016523482162
ra	num_songs_pre	ABCB6	4.1097426862558555	0.21715764795254858	0.9436027027227631	1.235532493698568	0.1943597945883072	0.15730852533589862
ra	num_songs_pre	CCNI	8.899900961021626	0.09052977684024399	0.8175891576858624	-1.6955759793320198	-0.07956984738963147	0.04692791615329346
ra	num_songs_pre	QSER1	4.643693446800075	0.20318495451117255	0.9436027027227631	1.2740403021947382	0.17747626579982134	0.139301924353641
ra	num_songs_pre	PEX1	3.511572413050449	0.2202871226590332	0.9438411901993208	-1.2271550450585629	-0.1872463191287838	0.1525857061687327
ra	num_songs_pre	ABCC10	4.907303597507461	0.2034567687568669	0.9436027027227631	1.2732731070754606	0.17080228810652529	0.13414426736683027
ra	num_songs_pre	PPIC	4.415640983596701	0.1958917598962336	0.9393434738121186	1.2949115961823738	0.1849078793560112	0.14279575524781152
ra	num_songs_pre	LOC110472673	4.569574788410464	0.22141592032011975	0.94475634469289	-1.2241543317827868	-0.20299693366570534	0.16582625931656222
ra	num_songs_pre	GPATCH1	5.254752036629027	0.18550496830510604	0.9351376623816569	-1.3256461130190702	-0.17456710721973948	0.1316845465055335
ra	num_songs_pre	SMG6	3.6600602701550873	0.22126436182076253	0.94475634469289	-1.2245565837656318	-0.20241488436574476	0.1652964730656211
ra	num_songs_pre	CNOT8	3.304480766370374	0.22240126669647348	0.94475634469289	1.2215439320742958	0.19120421029036985	0.1565266751934883
ra	num_songs_pre	CDC5L	6.117572153881959	0.1540308099185598	0.9016382338432155	-1.4273962784918697	-0.12592513114642429	0.0882201621538987
ra	num_songs_pre	BEND3	4.268283363232595	0.2110360424413269	0.9436027027227631	1.2521750880673659	0.20160721318373867	0.16100560944308803
ra	num_songs_pre	COL4A2	6.158989321908842	0.13946530177440664	0.8885959698640988	-1.4799179033078278	-0.17246860479891765	0.11653930560163216
ra	num_songs_pre	DIP2B	7.061467971493028	0.14253835370056275	0.8922637159708907	-1.4684976958414595	-0.19030625283531885	0.12959247629344903
ra	num_songs_pre	LOC110478538	5.02209753357036	0.21414440084807387	0.9436027027227631	-1.2436814988283806	-0.20929471087166626	0.16828642306638308
ra	num_songs_pre	KPNA1	7.1955476882864255	0.11862105099103497	0.8573084137200286	-1.563018272196566	-0.08930397345979449	0.05713559146963292
ra	num_songs_pre	UHRF1BP1L	5.09069516804093	0.18699756131503711	0.9351376623816569	-1.3211525378972124	-0.17055379865095674	0.12909470614378524
ra	num_songs_pre	WNT7B	2.933864442567328	0.22419856514237824	0.945975955905932	1.2168037943440277	0.18192867509394484	0.1495135665582154
ra	num_songs_pre	GOLGA4	5.954988790631255	0.16180663716721233	0.9115503811981313	-1.40089638496533	-0.1484489545810889	0.10596711946313059
ra	num_songs_pre	MARCHF5	5.314666680931747	0.17976480716299384	0.92712253198953	1.343181635760549	0.15810969872099212	0.11771282044923563
ra	num_songs_pre	ETF1	4.8474549921825165	0.19330088222273573	0.9383359615395103	-1.302463299382899	-0.16962539168540464	0.13023429663298178
ra	num_songs_pre	KRIT1	5.349274428228844	0.18668734846939686	0.9351376623816569	1.3220842658802303	0.1495652992032743	0.11312841629175222
ra	num_songs_pre	INO80	4.351635599881742	0.20982483282223624	0.9436027027227631	-1.2555092719751524	-0.16749790545815837	0.13341032933564295
ra	num_songs_pre	DISP3	3.76581353685078	0.22361942505554577	0.9448397855411117	1.218328214011689	0.20072004481608371	0.16475038705305559
ra	num_songs_pre	DCBLD2	5.588665065547637	0.18266460888185818	0.9310624323738772	1.3342718743074429	0.14295628302196653	0.107141794543311
ra	num_songs_pre	RNF214	5.185305070585683	0.1914645934770926	0.9365733410218003	-1.3078608359704995	-0.16491079458858046	0.12609200463305276
ra	num_songs_pre	SLC16A3	4.666829941301918	0.21983224690300632	0.9436027027227631	-1.2283673796331873	-0.18497880538493677	0.15058915472028797
ra	num_songs_pre	PTPN9	5.242655706996096	0.18788020137578282	0.935323651555867	-1.3185077638107014	-0.1743520171703575	0.132234350040118
ra	num_songs_pre	TMEM63A	3.2457605602429913	0.21934636065022983	0.9436027027227631	-1.2296643588966483	-0.18634483529737722	0.15154121850338126
ra	num_songs_pre	FZD1	4.563132078732165	0.2033862934712637	0.9436027027227631	-1.2734719515248525	-0.18676209541227037	0.1466558373654338
ra	num_songs_pre	ESRRB	3.078989675652504	0.22639584966858256	0.9464094751483916	1.2110456038367117	0.19477538486768334	0.16083241147205005
ra	num_songs_pre	ARHGAP29	3.3795161779076537	0.22377581905001806	0.9448397855411117	-1.2179162730794626	-0.1932490406049788	0.15867186018982632
ra	num_songs_pre	CSNK1A1	7.3424237325124775	0.11932181229362027	0.8573084137200286	1.5600458834876967	0.09899389876295103	0.06345576102007755
ra	num_songs_pre	CORO1B	4.020267662907189	0.214724614359173	0.9436027027227631	1.2421059627599869	0.19693353751523682	0.15854809768213832
ra	num_songs_pre	DYM	4.354368090603174	0.21473877546695938	0.9436027027227631	1.242067547591422	0.18406206390405103	0.1481900595993981
ra	num_songs_pre	PNISR	6.829176681067983	0.1432660962425964	0.892311334370073	-1.4658210431668868	-0.13723954627255022	0.09362639928817368
ra	num_songs_pre	LOC110472657	3.822771626800345	0.216961776451068	0.9436027027227631	-1.236059717797329	-0.19186837434506676	0.15522581278433553
ra	num_songs_pre	SEMA3D	4.719752285229258	0.20375570798051804	0.9436027027227631	1.2724302152256468	0.18887422826983521	0.14843582462110988
ra	num_songs_pre	CCDC127	6.47038151780332	0.14343049840012728	0.892311334370073	-1.4652178176187542	-0.14833661352918537	0.10123860885766417
ra	num_songs_pre	ANKRD10	4.322923934975605	0.21872038716538678	0.9436027027227631	-1.2313383262027526	-0.1902311095839234	0.15449134127950456
ra	num_songs_pre	TPBG	4.008174572820366	0.20300365010664986	0.9436027027227631	-1.274552450211837	-0.200511196770951	0.15731890573638221
ra	num_songs_pre	MYRIP	4.2186233678476235	0.21872997142122091	0.9436027027227631	-1.231312670162721	-0.18131871052906626	0.1472564320361493
ra	num_songs_pre	LOC110483639	3.6025217301668437	0.2259676365659952	0.9464094751483916	-1.212164627525206	-0.20730803269009196	0.17102300131735296
ra	num_songs_pre	GPR52	4.174309196071687	0.2273924304134001	0.9464094751483916	1.2084471483028922	0.19388544085530393	0.16044180428377938
ra	num_songs_pre	RAB41	9.135985469561176	0.0871320293434898	0.8103930311580739	-1.713770136605918	-0.07983191345649117	0.0465826260776118
ra	num_songs_pre	MSANTD4	5.045010891803508	0.19482632399659036	0.9393434738121186	1.298008103827584	0.16705748832879874	0.1287029625132365
ra	num_songs_pre	LOC110468875	4.666167482255144	0.2183364917017396	0.9436027027227631	-1.2323666403331897	-0.17521441066911	0.14217717758226403
ra	num_songs_pre	FKBP11	5.900433527656758	0.16738264409382772	0.9164862259855491	1.3824815056923594	0.16886770584731936	0.12214825670506807
ra	num_songs_pre	TMEM250	5.1551861058444475	0.1912299032019066	0.9364134258637674	1.308553425476315	0.1626174777252187	0.12427270798364672
ra	num_songs_pre	LRRC47	4.625831176979147	0.2144284278943184	0.9436027027227631	1.2429098547766144	0.18225350667627987	0.14663453345056623
ra	num_songs_pre	FGF12	6.892704171381537	0.13163397469344107	0.8748698835568061	1.509926697066047	0.12417759113427827	0.0822408076998499
ra	num_songs_pre	C7H2orf69	5.427449049465548	0.17296215633205286	0.9199219289009384	1.3645119728415407	0.1455342510721524	0.10665663179860799
ra	num_songs_pre	HACD3	6.40215914258362	0.15981130784888015	0.910350163793435	1.4076026063285823	0.13322677087382861	0.09464799956666815
ra	num_songs_pre	OSBPL10	4.723263445826122	0.21096041041085117	0.9436027027227631	1.2523828788617992	0.19153947256501166	0.15294002800412612
ra	num_songs_pre	CBX4	4.754450044741233	0.2060651603689541	0.9436027027227631	-1.2659486750143467	-0.18596563966316343	0.14689824582426764
ra	num_songs_pre	NRK	3.877039745291912	0.21898510715928796	0.9436027027227631	1.230629996214503	0.19363250416082564	0.15734420967833684
ra	num_songs_pre	SIK3	5.024518763457666	0.1972611876768998	0.9401862931578107	-1.2909497106795649	-0.1700888662892898	0.13175483512812738
ra	num_songs_pre	LRPPRC	5.27387034273007	0.1836035572109366	0.9331404671074357	1.331409472006132	0.15409209925593262	0.11573606955323126
ra	num_songs_pre	PAK2	4.473725000571971	0.21024834776277457	0.9436027027227631	-1.2543418478574802	-0.17989442199547945	0.14341738043959393
ra	num_songs_pre	ATP1B2	6.919608856646113	0.11721642643994673	0.8549710130365147	1.5690180305709156	0.12972637340549326	0.082679976187584
ra	num_songs_pre	MRPS21	6.631222785700556	0.13264189340514715	0.8778503489034165	1.5059881232250623	0.17924839628492406	0.11902377815640736
ra	num_songs_pre	SRPRA	6.024756775316686	0.15848539816318452	0.9078596577646844	1.4120941223018701	0.1265611719059469	0.08962658360169232
ra	num_songs_pre	TMEM43	3.1436203771138853	0.22936614817421236	0.9479954085190968	1.2033248553496212	0.19671628075871475	0.16347728535995346
ra	num_songs_pre	IGF1R	5.244082295213333	0.1928014981196675	0.9383359615395103	-1.3039274209963758	-0.14975863638226639	0.1148519725644167
ra	num_songs_pre	UBQLN1	6.559523524606676	0.13917064673769583	0.8885959698640988	-1.4810230763501382	-0.12664224498236432	0.0855099741554763
ra	num_songs_pre	UTRN	3.948818532698509	0.21695768536371238	0.9436027027227631	1.2360707333697694	0.19440934751936234	0.15728011534531253
ra	num_songs_pre	CHD3	4.466820907792892	0.21962200728681405	0.9436027027227631	1.2289283200937093	0.19603516956650227	0.1595171714746992
ra	num_songs_pre	LOC110470279	3.547105418493685	0.22467210062916906	0.9462369643539077	1.2155594445872115	0.19756815939858238	0.16253270070693582
ra	num_songs_pre	SOX21	6.450173280403859	0.13133185703178657	0.874400305626254	-1.5111118249877704	-0.1330659621608189	0.08805831571193999
ra	num_songs_pre	MCUB	3.7074999605282337	0.22934782718005475	0.9479954085190968	-1.2033722579549966	-0.21355073896388063	0.17746024769325114
ra	num_songs_pre	MCF2	4.5952842920239885	0.19781894159444535	0.9404071091103053	-1.2893418611391827	-0.1336530468165179	0.1036598987784592
ra	num_songs_pre	LMAN1	5.016804706720269	0.185965827830796	0.9351376623816569	1.3242558066118977	0.16885152370892906	0.127506727073325
ra	num_songs_pre	USP4	5.774765824695064	0.1779627905426286	0.9235403652559562	1.348772486331856	0.15078102148232486	0.11179129394342216
ra	num_songs_pre	PDZRN3	3.9862821640231996	0.20787467362798911	0.9436027027227631	1.260907102168969	0.1952826883093208	0.15487476275881246
ra	num_songs_pre	LCLAT1	4.589254304392791	0.21146239337548287	0.9436027027227631	1.2510047442076724	0.18384684887694597	0.14695935385391837
ra	num_songs_pre	LSAMP	9.882977063872314	0.06711819650046305	0.7520812134455392	-1.8344954895568322	-0.08415028835681027	0.045871079452552296
ra	num_songs_pre	LOC110477840	6.856912392571884	0.1360470380620918	0.883652703635857	-1.49285152938148	-0.1057585100337578	0.07084328746179855
ra	num_songs_pre	ZNF518B	4.512703631552713	0.21199760363879244	0.9436027027227631	-1.2495379976133931	-0.17950250461079872	0.1436550988874664
ra	num_songs_pre	RND3	4.290765778570632	0.2085813677668097	0.9436027027227631	1.2589468147501364	0.20311233773945178	0.1613351218333743
ra	num_songs_pre	PARP6	5.857135804170145	0.16650871147164506	0.9164862259855491	1.3853367810099744	0.1291522281147988	0.09322803659384606
ra	num_songs_pre	SLC45A1	4.938935411126999	0.19927744687973314	0.941226607365838	1.285153053457044	0.18337299465656806	0.14268572460167078
ra	num_songs_pre	PIGO	3.2400873516026727	0.23174670577801654	0.9479954085190968	1.197188378956873	0.18887399835059512	0.15776464395282863
ra	num_songs_pre	HP1BP3	6.174616605500849	0.1589732285337165	0.9080923143912852	-1.4104382945071627	-0.12854966366633552	0.09114164310977782
ra	num_songs_pre	GPATCH2	5.153646085264996	0.19553209919155645	0.9393434738121186	1.2959555012588182	0.15845951644255157	0.12227234367895573
ra	num_songs_pre	NPM3	3.5014181455845605	0.2123379921369484	0.9436027027227631	1.2486065564509736	0.18539202489123438	0.14847913775031804
ra	num_songs_pre	nbis-pseudo38	3.663773601549211	0.22684228888003585	0.9464094751483916	-1.2098805620057231	-0.2062722905788894	0.17048979631256664
ra	num_songs_pre	CCDC85C	3.3739371234569724	0.2288843376394367	0.9479110811968382	1.204572362003536	0.1913654809839558	0.15886590712214435
ra	num_songs_pre	LOC110474715	3.130159218364381	0.2316144996999952	0.9479954085190968	-1.1975279919219997	-0.18483173231439087	0.15434439408613823
ra	num_songs_pre	STRN3	5.406938858183499	0.19040370912731883	0.9361858465820003	-1.3109965915462614	-0.15071629457839922	0.1149631475400223
ra	num_songs_pre	AMOTL1	3.3963010971426844	0.22987405239144446	0.9479954085190968	1.202011809539884	0.19707491412492242	0.16395422454323505
ra	num_songs_pre	BACE2	5.041296949756875	0.17743257061768938	0.9235403652559562	1.3504255611145226	0.1532081752289996	0.11345177375238294
ra	num_songs_pre	LOC110470497	3.765138379201814	0.22800762589284265	0.9464094751483916	1.2068471668714196	0.1810079846279487	0.14998418159043808
ra	num_songs_pre	MREG	3.3458300549217923	0.23106360276490043	0.9479954085190968	-1.1989446323156303	-0.19232685583139403	0.1604134591769561
ra	num_songs_pre	NAE1	5.913804036005554	0.17241093179479483	0.919848678138342	1.3662677134186145	0.1405248435819849	0.10285308084340941
ra	num_songs_pre	LOC110482589	6.955192572612166	0.13002929773129684	0.870436231242297	1.5162458277561734	0.12059700637774005	0.07953657920774386
ra	num_songs_pre	COQ2	4.722745286724663	0.1959814936379489	0.9393434738121186	-1.2946513661017056	-0.1750263225988406	0.13519185719152968
ra	num_songs_pre	ID4	5.11785500155914	0.21262654849121862	0.9436027027227631	-1.2478177957737455	-0.1870933355286295	0.14993642193780132
ra	num_songs_pre	DHRS3	5.814963607936311	0.17597664662610746	0.9224416750730131	-1.3549837735022705	-0.1525661719054881	0.11259630918763357
ra	num_songs_pre	LOC110472690	4.542792739591567	0.21710996963295742	0.9436027027227631	-1.2356607970508755	-0.17814076470955273	0.1441663967447356
ra	num_songs_pre	DIS3L2	4.142749002238273	0.21262296162481376	0.9436027027227631	1.247827595612456	0.18432389576920097	0.14771583543857397
ra	num_songs_pre	LOC110471843	4.194216417562416	0.21965092986295864	0.9436027027227631	-1.228851128831118	-0.18789911826713848	0.15290633166107595
ra	num_songs_pre	HSPB11	4.224647248262522	0.2155033421343378	0.9436027027227631	-1.2399962018541857	-0.19413029607936727	0.15655716992445717
ra	num_songs_pre	DCAF13	6.135032524497704	0.16714006970675382	0.9164862259855491	1.3832729058671185	0.1398406275656581	0.10109402632880862
ra	num_songs_pre	TSEN2	4.860705285083643	0.1909168912380497	0.9361858465820003	1.309478125194312	0.1639297119254576	0.12518705640930983
ra	num_songs_pre	NPTXR	7.341577492770566	0.14344530696094931	0.892311334370073	-1.4651635080590848	-0.15351222587568153	0.10477480843011203
ra	num_songs_pre	SLC4A8	3.416682853905846	0.23071091416089246	0.9479954085190968	1.199852840534683	0.20279841115913663	0.16901940330346246
ra	num_songs_pre	RUNDC1	4.82846526580888	0.21139430420284142	0.9436027027227631	-1.2511915358107304	-0.17767398444042498	0.1420038254377242
ra	num_songs_pre	LOC110480073	4.525459448828587	0.1790769397342446	0.9266789433711492	1.3453108266657514	0.16304766075435134	0.12119701820764524
ra	num_songs_pre	RET	3.876380873243935	0.20627004556061657	0.9436027027227631	1.2653762205077634	0.19233419355604411	0.15199763551654644
ra	num_songs_pre	SPRY2	3.6731871898433317	0.2163986137071113	0.9436027027227631	-1.2375774892307967	-0.18267972226671372	0.14761073456519994
ra	num_songs_pre	LOC110472187	7.977810742894483	0.11019816743997965	0.850749225937676	1.5998748567448144	0.11912640970179036	0.07445982990455324
ra	num_songs_pre	SRSF2	6.3110266008940545	0.16138891119681062	0.9110528240618144	-1.4022951394410836	-0.13136922295669354	0.09368157904979525
ra	num_songs_pre	RAB15	5.183915319180197	0.20659529361231377	0.9436027027227631	1.264468318841795	0.17440903053547122	0.13793072387548885
ra	num_songs_pre	TGFBR2	5.765001982811556	0.16494489261896078	0.9164093598757479	1.3904743491424962	0.1500958932898883	0.10794581962799402
ra	num_songs_pre	LOC110484177	3.2878400098830403	0.235375994341524	0.9481440069952037	1.1879187534894444	0.18473768392070106	0.1555137364218256
ra	num_songs_pre	NTNG2	3.125817259990944	0.23715096251702233	0.9482556879015651	1.1834221993223675	0.19267658815729213	0.16281305882855635
ra	num_songs_pre	UBA5	4.527618431533451	0.2147415524609215	0.9436027027227631	-1.2420600145896497	-0.17298107435208496	0.13926949770557925
ra	num_songs_pre	PHKG1	5.627237576513799	0.18550411256023275	0.9351376623816569	1.325648696983875	0.15406345964014628	0.11621741113665524
ra	num_songs_pre	LOC110467882	7.715550687061248	0.1255993654740796	0.8677012511171679	1.5340116924421303	0.09616728788699692	0.0626900618559821
ra	num_songs_pre	MRPL42	6.129537470750219	0.17026197462610515	0.9189803519569018	1.3731529816114028	0.14391753228788368	0.10480808345112112
ra	num_songs_pre	PGAP2	4.493510769618966	0.21812136533251206	0.9436027027227631	-1.2329434540461648	-0.19008316264433014	0.15417021925906824
ra	num_songs_pre	PIP4P1	4.338319846215805	0.22244260524159643	0.94475634469289	-1.2214345988415312	-0.19779824288779346	0.16193928277076405
ra	num_songs_pre	PLAT	4.582598331580607	0.2133543345188405	0.9436027027227631	1.2458318499848573	0.1758825990099742	0.14117683619351357
ra	num_songs_pre	INPPL1	3.7746182513601014	0.22454636077124515	0.9462189754575122	-1.2158896785675453	-0.20347842550362652	0.16734941425224284
ra	num_songs_pre	LRRCC1	2.7711528812473016	0.23896822065979642	0.9502914449594153	-1.1788431493018896	-0.17461828687886227	0.1481268199100713
ra	num_songs_pre	LOC110481921	5.1000981315522385	0.1950398487330384	0.9393434738121186	1.297386534802375	0.1772257602093936	0.1366021270109679
ra	num_songs_pre	KCTD7	4.318120993569333	0.22358477804382848	0.9448397855411117	1.2184195020063786	0.1808795670547556	0.1484542612432747
ra	num_songs_pre	GALNT2	4.394103270143415	0.21925109888461564	0.9436027027227631	-1.2299188841463249	-0.18833098542815113	0.1531247205451845
ra	num_songs_pre	LOC110473996	4.151045951855532	0.20924623185835323	0.9436027027227631	1.257106960805984	0.17246874475047116	0.1371949644124906
ra	num_songs_pre	UBE2QL1	7.55150147014123	0.11186801678244103	0.8509415933836386	-1.5923953294795397	-0.09501394135095445	0.059667307227036975
ra	num_songs_pre	SYNM	4.0753916014298674	0.23514895425705237	0.9481440069952037	1.1884956509327382	0.1882728781729939	0.15841276156562817
ra	num_songs_pre	NEFM	9.096306884643859	0.06621937884522172	0.7514517810378719	-1.8405799954801285	-0.11258757742851776	0.061169619198837635
ra	num_songs_pre	LOC116184708	4.9788750560143	0.20746544897475008	0.9436027027227631	-1.2620444601569887	-0.1552221213535774	0.12299259356858867
ra	num_songs_pre	LRRN1	4.99865285477706	0.21725434354571552	0.9436027027227631	1.2352723462156878	0.1838782638601389	0.148856456168114
ra	num_songs_pre	ELK4	5.127852169316976	0.22202136181990964	0.94475634469289	1.2225493980014241	0.18387168116512853	0.15040020588592554
ra	num_songs_pre	TMEM123	3.4884593313650623	0.239833729519796	0.9508543808559744	1.1766709356757412	0.19652764039647122	0.16702005160313482
ra	num_songs_pre	NEU3	3.9593817099343496	0.2320041860467993	0.9479954085190968	1.1965273554857556	0.18355027257256662	0.15340248739908707
ra	num_songs_pre	SNRNP35	4.297721251142306	0.23347322176227478	0.9481440069952037	1.192765884243883	0.2006535686118329	0.1682254424463448
ra	num_songs_pre	MTREX	6.712841526936991	0.1413729786318224	0.892104107632203	1.4728059672972609	0.09820971527446276	0.06668204600955477
ra	num_songs_pre	GFM1	4.40056173749778	0.21277960902577864	0.9436027027227631	-1.2473997237176235	-0.17649238710871606	0.14148823649144002
ra	num_songs_pre	PDCD11	4.54578177786716	0.22172078153594194	0.94475634469289	-1.2233457973256892	-0.19218984644997764	0.15710181607695609
ra	num_songs_pre	SLC6A15	3.557405012881593	0.23742840872847923	0.9482556879015651	1.1827214986555274	0.18358497232152693	0.15522248689164722
ra	num_songs_pre	UBE2D2	9.441724717550434	0.08744747382524853	0.8103930311580739	-1.7120570891851645	-0.13468198638269444	0.07866676130922415
ra	num_songs_pre	ARHGEF10	3.932769825004624	0.2337407220078844	0.9481440069952037	1.192082761652925	0.18777704126361072	0.15752013811796234
ra	num_songs_pre	BCLAF3	4.1027894707146615	0.2307424676785818	0.9479954085190968	1.1997715468098433	0.18186138436241944	0.15158001108292943
ra	num_songs_pre	IER5	3.1232846798873126	0.2420226837099505	0.9509216042860191	-1.1712018114713945	-0.1880269811291263	0.16054191454238428
ra	num_songs_pre	GDPD5	7.805278630994457	0.13323719366870465	0.8778503489034165	-1.5036728152220196	-0.16787096537137963	0.11164062000189398
ra	num_songs_pre	TRA2B	5.818989796696381	0.1791068612541366	0.9266789433711492	1.3452180823357125	0.13653009108385036	0.10149290503647715
ra	num_songs_pre	MRPS16	4.528358072831039	0.21366778081438534	0.9436027027227631	1.2449780439758111	0.1859252629602951	0.149340194278886
ra	num_songs_pre	MORF4L1	7.374613649428348	0.12902039473760996	0.8677012511171679	1.520249968754097	0.1015847470555904	0.06682108149546157
ra	num_songs_pre	LOC110467559	2.757359312297862	0.24328275285306647	0.9517107587554439	1.1680693306094492	0.1584688351210907	0.13566731954036357
ra	num_songs_pre	GREM1	3.3070958639768513	0.24329514587539103	0.9517107587554439	1.1680385789175898	0.17855597650405958	0.15286821833361508
ra	num_songs_pre	POLR1E	4.160589093450703	0.2313567876736442	0.9479954085190968	-1.1981904034814697	-0.1789301164600319	0.149333625056695
ra	num_songs_pre	LOC110482258	3.6691236549191264	0.23784324715785538	0.9486901580777971	1.1816748900230456	0.19005875474717637	0.16083844748826792
ra	num_songs_pre	SLC49A3	3.904447116478643	0.22569610454391306	0.9464094751483916	-1.212874992382904	-0.1831740040907118	0.15102463587845485
ra	num_songs_pre	LYSMD1	4.984754584540886	0.2009515067547971	0.9423218388297759	1.2803727706410188	0.16247703675386535	0.12689822876545648
ra	num_songs_pre	KCTD20	6.064459764516554	0.16504569696750826	0.9164093598757479	-1.3901420739641763	-0.11588667531101482	0.08336318818158524
ra	num_songs_pre	LOC110471217	3.5364171022279347	0.24340163938418863	0.9517107587554439	1.1677743744484008	0.1987188173483023	0.1701688457088873
ra	num_songs_pre	LGI3	4.514393040602369	0.2105940881797241	0.9436027027227631	-1.253390074739972	-0.2074558478003345	0.16551578952256601
ra	num_songs_pre	PIGT	4.948963764127042	0.2080789583167438	0.9436027027227631	-1.2603399429914306	-0.16750575627164332	0.13290521910625683
ra	num_songs_pre	MFSD13A	4.920935834855016	0.20855785663388804	0.9436027027227631	-1.2590119542037936	-0.1637476718864665	0.13006045839336092
ra	num_songs_pre	ARMT1	5.151471545695844	0.19643987262535673	0.9393434738121186	1.2933234196849832	0.15155387244530633	0.11718172743073077
ra	num_songs_pre	RFC5	5.213187610186998	0.19457067994008503	0.9393434738121186	1.2987529413288086	0.15641749255184484	0.12043668012163079
ra	num_songs_pre	GSR	4.0067010508136045	0.23366484004278695	0.9481440069952037	-1.1922764869895253	-0.1930795800893817	0.1619419507105301
ra	num_songs_pre	MYO9A	4.5984870585536965	0.2446114096033518	0.951738171770299	1.1647787025784564	0.1840259812532015	0.15799222706066435
ra	num_songs_pre	FAM181B	4.984267431123182	0.1872335326885923	0.9351376623816569	-1.320444561312884	-0.11630720083680955	0.08808185079816476
ra	num_songs_pre	PA2G4	6.817700496371413	0.15225912628750338	0.8996596446576517	-1.4335760190997062	-0.13995600396773422	0.09762719388653514
ra	num_songs_pre	RAB37	2.8524914702977373	0.24639143122792728	0.9534366062022267	-1.1603898542877085	-0.1726088355078754	0.14875072792999322
ra	num_songs_pre	GMPPA	4.168788104562947	0.2355406691295459	0.9481440069952037	1.187500570188385	0.18184733692545343	0.15313452598730556
ra	num_songs_pre	MSI1	4.093281809964849	0.22696615776531492	0.9464094751483916	1.2095576005046902	0.18117357625895325	0.14978499261495132
ra	num_songs_pre	IMP3	4.320562227575476	0.2245649123828901	0.9462189754575122	1.2158409476382344	0.18163393252906368	0.14938955040286048
ra	num_songs_pre	CCZ1	4.00668775050066	0.23856075224820691	0.9502494633541939	1.1798677214250024	0.1401110153128223	0.11875146066679508
ra	num_songs_pre	FZD7	3.589987616026771	0.23443917130877298	0.9481440069952037	-1.190301728126613	-0.18287387227086463	0.15363656789668395
ra	num_songs_pre	ZFAND2B	5.074442164597303	0.2094754183411288	0.9436027027227631	1.256473725747976	0.16348824398214015	0.13011672320073064
ra	num_songs_pre	TTC27	4.776642123627735	0.22257138275819036	0.94475634469289	-1.221094098267808	-0.17326111037134356	0.14189005631680998
ra	num_songs_pre	EXT1	4.219784005141067	0.23195612909853408	0.9479954085190968	-1.1966506913840305	-0.18799638127558652	0.1571021373481616
ra	num_songs_pre	TIRAP	3.8021439006769504	0.24361383414994459	0.9517107587554439	-1.1672481737728435	-0.1910733320100318	0.16369555018658466
ra	num_songs_pre	NTN1	2.8833891361242614	0.2471286445682335	0.9534366062022267	1.1585786958457576	0.14026754738527403	0.12106864029886144
ra	num_songs_pre	PPP2R2D	6.342685754582813	0.1803351739062705	0.92712253198953	1.3414207506106928	0.1453310777353286	0.10834115818557707
ra	num_songs_pre	IGFN1	3.1536158873589732	0.24833776168588512	0.953724887610705	1.1556163776073562	0.19634264146195632	0.16990295851333778
ra	num_songs_pre	C17H9orf78	5.240034843630324	0.20993148633169625	0.9436027027227631	-1.2552151192656815	-0.1580506194309397	0.12591516546056386
ra	num_songs_pre	SPATA5	3.1986795459310966	0.24813922858264817	0.953724887610705	-1.156102085056673	-0.19070130638626184	0.16495196129406992
ra	num_songs_pre	TXNDC15	5.231438721510339	0.19320688765281635	0.9383359615395103	-1.3027386647573553	-0.14410850381225032	0.1106196566592975
ra	num_songs_pre	MED24	4.036375859154561	0.23545539153829734	0.9481440069952037	1.1877171024103956	0.18561661782350206	0.15628015917831364
ra	num_songs_pre	TTC21B	3.5127466135966747	0.24706850689594917	0.9534366062022267	1.1587262975783215	0.18756670929299127	0.1618731789249938
ra	num_songs_pre	TIMM10	8.414311675884964	0.10837043690456073	0.8476699687208168	1.6081651999779125	0.14559711920347942	0.0905361707898412
ra	num_songs_pre	GNPDA2	4.184797583217163	0.23099780563835307	0.9479954085190968	1.1991139914738465	0.1808757076494955	0.15084112847951917
ra	num_songs_pre	TBK1	4.824976315156529	0.21384354768702948	0.9436027027227631	-1.2444996636847014	-0.17333706155182957	0.13928252984706724
ra	num_songs_pre	RMDN1	4.579282430389403	0.22965301893016982	0.9479954085190968	1.2025829757865263	0.17305315357837114	0.14390121684966398
ra	num_songs_pre	LAMP1	7.160413985384302	0.12020194455548826	0.8576857250330685	1.5563320331543686	0.10546075216036982	0.06776237326852569
ra	num_songs_pre	MCCC1	3.3206232663939463	0.24814151375433807	0.953724887610705	1.1560964928770319	0.18289440133113052	0.1581999447779521
ra	num_songs_pre	CTDP1	4.6086091220283505	0.2300898029281874	0.9479954085190968	1.2014546723770012	0.18350069010842462	0.1527320957896649
ra	num_songs_pre	PRIMA1	3.3705564977014513	0.2514674691647425	0.9557635020672355	1.1479953192377537	0.17550877467590142	0.15288283125791471
ra	num_songs_pre	RCC1L	4.181225692580818	0.24601444559995844	0.9534366062022267	-1.161317490330105	-0.18545894494819593	0.15969702212568862
ra	num_songs_pre	NEK4	5.3003925208333245	0.20114462383032158	0.9423218388297759	1.2798232016949211	0.15526574393074985	0.12131811935048936
ra	num_songs_pre	FBXO34	6.317734032674582	0.14166739888321322	0.892104107632203	1.4717149510771799	0.12330595084802926	0.08378385417487196
ra	num_songs_pre	PALLD	5.936183685702781	0.21423957185410072	0.9436027027227631	-1.2434228560495164	-0.14989569593061455	0.12055086103761092
ra	num_songs_pre	LOC110480370	2.886173436951386	0.2517827864995406	0.9561713916054425	1.1472311887403894	0.17411219236523634	0.15176731078624534
ra	num_songs_pre	DBN1	6.948306041875073	0.15407428325399872	0.9016382338432155	-1.4272453236154392	-0.13623977121440065	0.09545644953965142
ra	num_songs_pre	RAB3C	7.468125038757955	0.13829522564784397	0.8885959698640988	-1.484317242575734	-0.11233290253686845	0.07567984748458308
ra	num_songs_pre	TP53BP2	5.239716447009241	0.18868365034325751	0.9361858465820003	1.3161082630575136	0.1338099883083161	0.10167095828230406
ra	num_songs_pre	ITPKB	4.920030555652223	0.20250124744147405	0.9436027027227631	-1.2759733830699909	-0.17873036149399366	0.14007373810883778
ra	num_songs_pre	LNPEP	4.220004366231581	0.2342635447862622	0.9481440069952037	1.1907492175237981	0.1839523115213816	0.15448451177983258
ra	num_songs_pre	CACFD1	4.261507739747779	0.23112627939303335	0.9479954085190968	1.1987833371444436	0.1878086263449995	0.15666603007042806
ra	num_songs_pre	CGRRF1	5.4935975624294375	0.1926197489562101	0.9383359615395103	1.3044609766159327	0.14960262097755483	0.11468539393616659
ra	num_songs_pre	NANP	3.67448912580646	0.24954239468653305	0.955282284242386	1.1526750896318816	0.18949373179003545	0.16439474878437096
ra	num_songs_pre	PAN3	4.360844546863254	0.25311408206875396	0.9574170391806737	1.1440123221679475	0.1837105266590911	0.16058439502727784
ra	num_songs_pre	HECTD2	5.1735575305741275	0.20876357971234197	0.9436027027227631	-1.2584421629720888	-0.16422934586475876	0.1305021006900269
ra	num_songs_pre	CREB3L2	4.882303426404434	0.2276350624785057	0.9464094751483916	-1.2078157493484154	-0.17274473183426506	0.14302242037120008
ra	num_songs_pre	LOC110478260	3.519425946416196	0.24938077577486947	0.955282284242386	1.1530691269576847	0.18563169747805944	0.1609892183722232
ra	num_songs_pre	NRG1	7.062649494914284	0.14041076718355183	0.8909155234545035	-1.476383836497343	-0.10529439641552722	0.07131912028062677
ra	num_songs_pre	LOC110468706	3.4913711838974133	0.2533716795514107	0.9574170391806737	1.1433908579307712	0.19460268010945606	0.17019786257661215
ra	num_songs_pre	DYRK1A	6.383317226381048	0.16986371104283093	0.9189803519569018	-1.3744361797306217	-0.1378095452127375	0.100266238072798
ra	num_songs_pre	LOC110472290	3.1866871529727456	0.25595730479898293	0.9574170391806737	-1.1371772212554168	-0.18480005648782025	0.1625077015557921
ra	num_songs_pre	ATP5F1C	8.485970964537806	0.10179464074440493	0.841105865292433	1.6389427182459912	0.09126682131949732	0.055686400936069164
ra	num_songs_pre	RUBCNL	2.8039943039616846	0.25626528137218096	0.9574170391806737	-1.1364400292468413	-0.1743790211130062	0.1534432232456413
ra	num_songs_pre	BIVM	4.528982665383874	0.23926593782355943	0.9508543808559744	1.178095325892388	0.1844272375977452	0.15654695638321506
ra	num_songs_pre	LOC110483160	4.275440133929153	0.23745676880946118	0.9482556879015651	1.182649906906111	0.16346778284616176	0.1382216173117572
ra	num_songs_pre	FCHO2	4.041488981316508	0.2408941513489161	0.9508613092761676	-1.1740170786148991	-0.17952888145492266	0.1529184581085738
ra	num_songs_pre	VAV2	3.4312707613915414	0.2555623538928087	0.9574170391806737	-1.138123505385888	-0.1895247020540095	0.16652384487020147
ra	num_songs_pre	ERICH3	3.503843508058087	0.2563652628775349	0.9574170391806737	-1.136200839937632	-0.1925034185703325	0.16942728063895757
ra	num_songs_pre	CRK	4.7638763371142385	0.2073492744541899	0.9436027027227631	-1.2623676413367475	-0.15879417404500465	0.12579075131936537
ra	num_songs_pre	IL6	3.9614727044923717	0.2511629150966078	0.9557635020672355	1.1487340029138562	0.13897318368913222	0.12097942895101525
ra	num_songs_pre	SCRIB	4.596474419561187	0.23241044711790776	0.9479954085190968	1.1954854314749541	0.17764166694081113	0.1485937530176693
ra	num_songs_pre	SGCD	3.51992757907191	0.256901004531077	0.9574170391806737	-1.134920271415679	-0.17394823514372512	0.1532691234131762
ra	num_songs_pre	RHOT2	4.05094528653466	0.25172955426137167	0.9561713916054425	-1.1473601431632146	-0.19437826313715534	0.1694134699513478
ra	num_songs_pre	MLH3	4.036349057553252	0.23601824817173628	0.9482556879015651	1.1862889543521458	0.1744146923312454	0.14702547106366382
ra	num_songs_pre	LOC110482585	4.753944813439231	0.22635145289038244	0.9464094751483916	1.211161552878996	0.16834642412017078	0.13899584553357255
ra	num_songs_pre	APCDD1L	6.2945490324818545	0.1693012725592574	0.9187937533455877	1.3762522042290126	0.08510310838098643	0.06183685527948845
ra	num_songs_pre	BACH2	4.117206157058766	0.2500157304726936	0.955648871918553	1.1515220941941002	0.14915691084192736	0.12953022056108768
ra	num_songs_pre	TCF25	5.565828866607388	0.2035764265289127	0.9436027027227631	1.2729356104630938	0.14898281731735752	0.11703876935547242
ra	num_songs_pre	GGH	6.481616231688721	0.16684682588759578	0.9164862259855491	1.3842307716175362	0.12072719297360696	0.08721608813285647
ra	num_songs_pre	MBLAC2	5.214946419407117	0.23662636435323392	0.9482556879015651	1.184748680583728	0.16442455833140465	0.13878433546800184
ra	num_songs_pre	LITAF	3.2524219181476752	0.2575794851711495	0.9580039590062898	1.1333011825637915	0.1786781516171919	0.1576616652009312
ra	num_songs_pre	LOC110472507	3.419599247379321	0.256138842924209	0.9574170391806737	1.136742605523816	0.18693001818811827	0.16444357524716874
ra	num_songs_pre	FXYD6	5.890527461810117	0.18231463358893177	0.9310624323738772	1.335341578610508	0.1420346834679253	0.10636580613008376
ra	num_songs_pre	TENT2	4.947653420485942	0.21914940354096044	0.9436027027227631	1.2301906868373989	0.16656963482623754	0.13540147605446307
ra	num_songs_pre	ILF3	7.054383920504097	0.15499030965343935	0.901680565233833	-1.4240720741969979	-0.11068292993546397	0.07772284278369518
ra	num_songs_pre	RNLS	3.6700837854031882	0.2579871976998937	0.9587446627537682	-1.132329666479225	-0.19178775469551548	0.16937448551696516
ra	num_songs_pre	IBTK	4.815539292834924	0.23880698797370234	0.9502494633541939	1.1792484181457918	0.17377868512344247	0.14736393320474908
ra	num_songs_pre	LRR1	4.535240207037816	0.2442027375436035	0.9517107587554439	1.1657895002062915	0.18095056435338777	0.15521718485315555
ra	num_songs_pre	NUBP2	4.398868387054918	0.24409379692067057	0.9517107587554439	-1.1660591518112275	-0.17443910088210665	0.14959712859433608
ra	num_songs_pre	EPAS1	6.596748274337456	0.13966612160686934	0.888966976130038	1.479165713590831	0.10647881991652622	0.0719857274531044
ra	num_songs_pre	KIAA0753	3.7268273613611553	0.2541708454656006	0.9574170391806737	1.1414656409194481	0.1862372538415223	0.16315625031999084
ra	num_songs_pre	FHIT	3.5708342905544037	0.25373152747790023	0.9574170391806737	1.1425234485973486	0.17646139283671036	0.15444881507976768
ra	num_songs_pre	PARD6B	3.362423102312938	0.2556651039554843	0.9574170391806737	-1.1378772229708878	-0.18055998672262905	0.15868143159699102
ra	num_songs_pre	LRTM2	5.766523553530675	0.24965883545662657	0.955282284242386	-1.1523913103446217	-0.19353481907967382	0.16794192852929216
ra	num_songs_pre	ARAP3	2.830580431418378	0.2616854454366056	0.9590316827578874	1.1235656520794446	0.17766591563186038	0.158126866287737
ra	num_songs_pre	WARS2	3.064909323825853	0.261971170473549	0.9590316827578874	1.1228921325905397	0.17975810797221886	0.16008492958046872
ra	num_songs_pre	DIDO1	4.656282310804691	0.22994046071240595	0.9479954085190968	-1.2018402822211107	-0.16888655690112864	0.14052329531592236
ra	num_songs_pre	PASD1	3.351757971271755	0.2612487938369725	0.9590316827578874	-1.1245959253858047	-0.17389963208608672	0.15463299142438972
ra	num_songs_pre	NDNF	3.4264635892811475	0.1798132343890911	0.92712253198953	1.3430319654820944	0.1488098437359216	0.11080141616920106
ra	num_songs_pre	EMCN	4.450805451707002	0.15686439682950662	0.9036813952646056	1.41762418650566	0.1464517101023572	0.10330785231828608
ra	num_songs_pre	TMEM260	2.98180751285335	0.262242162312444	0.9590316827578874	-1.1222538127254778	-0.16794155914702938	0.1496466817423152
ra	num_songs_pre	ASPG	4.033163732607486	0.2278377308841166	0.9464094751483916	-1.207288715953845	-0.17303799857086516	0.14332776931005495
ra	num_songs_pre	ZNF804A	4.530423948617689	0.22029807627038392	0.9438411901993208	1.227125873714714	0.1686635303441728	0.13744598981814332
ra	num_songs_pre	MAP3K13	6.668813891659752	0.17455501751877384	0.9224416750730131	1.3594619054969035	0.12377266428427841	0.09104533476356418
ra	num_songs_pre	NBN	4.535980514294558	0.241810576709677	0.9508613092761676	-1.1717302312056264	-0.1540802651901194	0.13149807104625252
ra	num_songs_pre	EFCAB14	5.937087487912564	0.17740400289991648	0.9235403652559562	1.3505147317858628	0.11478886484685562	0.08499638111689736
ra	num_songs_pre	PEF1	5.287666372037481	0.1985547626734223	0.941226607365838	1.2872257732064905	0.14956961912854738	0.11619532660223868
ra	num_songs_pre	MRPL46	4.72700976561168	0.23158469944275098	0.9479954085190968	-1.1976045623345914	-0.15594587077600858	0.1302148268974612
ra	num_songs_pre	ME3	6.646529314246502	0.1492814693526032	0.895450616061188	-1.4440870936360468	-0.10689965414313457	0.07402576659969547
ra	num_songs_pre	HID1	6.194349258509207	0.18172989206724713	0.930042092824209	-1.3371322612131433	-0.12955144895856088	0.09688753515005495
ra	num_songs_pre	SLC9A1	4.709041130402768	0.2145147233231184	0.9436027027227631	1.242675553933785	0.16996104892401823	0.13677025220782163
ra	num_songs_pre	MPEG1	2.982850675471452	0.26310573777322077	0.9590316827578874	1.1202227075830806	0.17918521007476929	0.1599549882910047
ra	num_songs_pre	TMEM50B	6.407904524434287	0.16129129671331308	0.9110528240618144	-1.4026223963831859	-0.12718830896469946	0.09067893774737117
ra	num_songs_pre	PCBD2	4.155843649694581	0.24085446771637048	0.9508613092761676	1.1741162437763055	0.17995340865737433	0.15326711440307725
ra	num_songs_pre	DRG1	5.838002877613877	0.1889734453127652	0.9361858465820003	1.3152446446294437	0.12253016719167939	0.09316150245660265
ra	num_songs_pre	DERA	3.7259052538459887	0.26218136351909954	0.9590316827578874	1.1223969841944543	0.197353025023633	0.17583174919636255
ra	num_songs_pre	RAB8A	4.639845722307838	0.24751364195274211	0.9534366062022267	1.1576343564262357	0.17292928813226943	0.1493816136090882
ra	num_songs_pre	LOC110473689	8.69172881379373	0.10557898561273976	0.8447914151664526	-1.6210436602673464	-0.08323059875488546	0.05134383532961652
ra	num_songs_pre	MTHFR	3.726507977183461	0.2566206423389053	0.9574170391806737	1.1355901812943652	0.18496464587392125	0.16287975091779622
ra	num_songs_pre	UNC5C	4.350303757584292	0.2620729464953976	0.9590316827578874	-1.122652346088541	-0.20116365307972175	0.1791860621684003
ra	num_songs_pre	GZF1	3.737010211754767	0.2593861377441954	0.9590316827578874	1.1290042997611862	0.1762281708793419	0.15609167380196756
ra	num_songs_pre	LOC110469585	3.480478669802814	0.2641318406922759	0.9590316827578874	1.1178153315045876	0.17713234237959183	0.15846297450686278
ra	num_songs_pre	RIC8A	5.6893092640393075	0.20647028762289793	0.9436027027227631	-1.2648171389854908	-0.1481890151827447	0.1171624028605487
ra	num_songs_pre	KAT6A	5.744370201925877	0.19214084529818168	0.9371580539371258	1.3058686590160322	0.14363147121421255	0.10998921692663824
ra	num_songs_pre	ACP2	4.514940482077903	0.23333832500006968	0.9481440069952037	1.193110584797853	0.1659208398165394	0.13906576802740472
ra	num_songs_pre	PCID2	4.222331972455223	0.25142132561119723	0.9557635020672355	1.148107198332898	0.17831218720198022	0.15530970231777777
ra	num_songs_pre	LOC110475760	3.286531745899	0.26576402336773297	0.9590316827578874	-1.113999297065844	-0.1745484823403772	0.15668634872582002
ra	num_songs_pre	ITPKA	5.709021725947773	0.2554839184181021	0.9574170391806737	1.1383115544254991	0.18494795317971485	0.16247568818982713
ra	num_songs_pre	LOC110468874	4.37315685915591	0.250171659673453	0.955648871918553	1.1511426021530624	0.17379669396018138	0.15097755363681029
ra	num_songs_pre	LOC110481531	3.2971876870657755	0.2661556108734281	0.9590316827578874	1.1130861763935214	0.1856615814776846	0.16679892843449137
ra	num_songs_pre	MPP5	3.7811057686120755	0.25920070933369943	0.9590316827578874	1.1294443570068182	0.16326101954170102	0.14454985633321946
ra	num_songs_pre	TMEM184B	5.589612901998213	0.19636997697026312	0.9393434738121186	-1.2935257636361839	-0.14787498328049944	0.11431931812847189
ra	num_songs_pre	KLHL20	4.3147444903126555	0.2536789311181178	0.9574170391806737	1.1426501779101668	0.1765265136032857	0.15448867642600927
ra	num_songs_pre	PTCD2	4.150746374852042	0.23742165607158253	0.9482556879015651	1.1827385458509634	0.1649720559158368	0.13948311441658628
ra	num_songs_pre	HCN2	5.488911625463166	0.20332995648870697	0.9436027027227631	1.2736309412471065	0.15722982055344345	0.12345006348502185
ra	num_songs_pre	SPG7	5.413064334641166	0.21091843960888443	0.9436027027227631	-1.2524982123942505	-0.1546435563961376	0.12346808551568636
ra	num_songs_pre	ZNF644	5.011722110323109	0.23217821201170222	0.9479954085190968	1.1960808781308663	0.1576624355199757	0.13181586496588524
ra	num_songs_pre	DHRS11	4.963405656429287	0.2350019778534971	0.9481440069952037	1.1888693214388089	0.1328919564770523	0.11178012089354115
ra	num_songs_pre	NVL	4.503120577054667	0.2509821063160079	0.9557635020672355	1.149172843871807	0.17992556514680139	0.15656962841254934
ra	num_songs_pre	BACH1	4.1762822062643234	0.2506101003438393	0.9557635020672355	1.1500764358684485	0.16870497400406254	0.1466902274862015
ra	num_songs_pre	ATAD2B	4.426984738582103	0.25296129795478517	0.9574170391806737	-1.1443811286792869	-0.1899420562047817	0.16597796961576167
ra	num_songs_pre	RBM45	4.532829098223151	0.2419039158578373	0.9508613092761676	1.1714976561828347	0.16022656751626047	0.1367707111240298
ra	num_songs_pre	SEPTIN12	6.3328246257299154	0.2398111223269125	0.9508543808559744	-1.176727603594778	-0.18683596297228533	0.15877588186214148
ra	num_songs_pre	IFT27	4.2553869003532006	0.24255643253765755	0.9517107587554439	1.1698735329620702	0.17830124279798362	0.15241069891249906
ra	num_songs_pre	WDR44	5.656115516829577	0.20700531609475784	0.9436027027227631	-1.263325258216415	-0.14534560514093886	0.11505002705806766
ra	num_songs_pre	SLX4IP	3.2240346987039232	0.26717653743383796	0.9590316827578874	1.1107098867721674	0.17240451882305055	0.15522011722077592
ra	num_songs_pre	C1H21orf91	4.130984211563757	0.24737539502370912	0.9534366062022267	1.1579733361452174	0.18360890308678326	0.158560562109314
ra	num_songs_pre	PHTF2	3.4163510990238493	0.2653842752182731	0.9590316827578874	1.1148856978476782	0.17593687134058958	0.1578070933013503
ra	num_songs_pre	SLC17A5	2.8721165432410842	0.2685476854846312	0.9590316827578874	1.1075282579834562	0.17296460765776156	0.15617173323657557
ra	num_songs_pre	TRANK1	3.315648676508478	0.26878097591412636	0.9590316827578874	1.1069880427016847	0.17630974101907593	0.1592697790924455
ra	num_songs_pre	PPM1H	3.9479176829745635	0.251174788414634	0.9557635020672355	-1.148705192921513	-0.18011227967578877	0.15679591316002275
ra	num_songs_pre	TUSC1	4.727006853915284	0.23551735109428204	0.9481440069952037	-1.187559772548608	-0.17002435032437518	0.14317119378293516
ra	num_songs_pre	LOC110467843	3.729693518524296	0.267618955508898	0.9590316827578874	-1.1096820673495709	-0.18530760800961948	0.16699162171036877
ra	num_songs_pre	LOC110484735	5.699201413557504	0.22489061325468246	0.9464094751483916	-1.2149858738571524	-0.19169553310823348	0.15777593569846834
ra	num_songs_pre	GRIP2	7.562513082158461	0.16438795534548575	0.9164093598757479	-1.392312915852675	-0.15090044460665505	0.10838112818499653
ra	num_songs_pre	DCXR	4.101458870114904	0.2509638895504941	0.9557635020672355	-1.1492170700458577	-0.17803206197633573	0.1549159567993814
ra	num_songs_pre	MAFG	4.345980667731964	0.24521886530091588	0.9528919051465007	1.1632784332714599	0.1746289452159944	0.1501179255295653
ra	num_songs_pre	NSL1	3.94938091267584	0.25605652414594077	0.9574170391806737	1.1369396561845009	0.182065003463254	0.16013603050337158
ra	num_songs_pre	BNIP1	5.10450059971944	0.21228514785977443	0.9436027027227631	1.2487510888908544	0.15605522806023336	0.1249690426286973
ra	num_songs_pre	OGFR	4.675393008990992	0.25684160083661056	0.9574170391806737	1.1350621707349478	0.16827971229416672	0.14825594283104895
ra	num_songs_pre	THOP1	3.9877950211523823	0.2640800805853466	0.9590316827578874	1.1179366126366583	0.17944040019940613	0.16051035288681992
ra	num_songs_pre	USP34	5.367231177706867	0.23236304379644215	0.9479954085190968	-1.1956069383380492	-0.14104718079610484	0.11797119627974655
ra	num_songs_pre	AKAIN1	3.487116060316806	0.270215998208149	0.9590316827578874	1.103672133955442	0.18232508810170225	0.16519859702198764
ra	num_songs_pre	GNAS	6.9220976680436594	0.15779762701692446	0.9067446142460022	-1.4144351888699178	-0.11519562447024112	0.08144284402474335
ra	num_songs_pre	GYG2	3.7507167978500124	0.2610412934104813	0.9590316827578874	-1.125085938187547	-0.18871100873607977	0.1677303060422949
ra	num_songs_pre	FEM1C	4.690514735574201	0.2331601268002453	0.9481440069952037	1.1935661504231747	0.14718120690117603	0.12331214893199965
ra	num_songs_pre	TMEM200C	4.731231341697341	0.22825762922049914	0.9464094751483916	1.2061978472527048	0.16413427827203456	0.1360757512922733
ra	num_songs_pre	LOC116183187	3.8673812975133006	0.26775133236779736	0.9590316827578874	1.109374758972894	0.18857515221774077	0.16998327273313088
ra	num_songs_pre	ATAD2	4.582410712783511	0.24125373143606071	0.9508613092761676	-1.1731190517493062	-0.15616963936507855	0.1331234363061489
ra	num_songs_pre	SLC66A3	4.5354275334281295	0.24153231825992338	0.9508613092761676	-1.1724239494973108	-0.16062532406889907	0.13700276605383988
ra	num_songs_pre	LOC110475699	4.574823560407094	0.2036804420448135	0.9436027027227631	1.2726423507016218	0.16765344962468104	0.1317365004647628
ra	num_songs_pre	PLEKHA7	3.8857142224170436	0.2374784174414375	0.9482556879015651	1.1825952615110231	0.17392144953214544	0.14706760224112764
ra	num_songs_pre	ALDH5A1	7.218901262985299	0.14000698079576843	0.888966976130038	1.4778909015394617	0.10978150675242496	0.07428255132910679
ra	num_songs_pre	LOC110483618	8.63009061567635	0.128475369241953	0.8677012511171679	-1.5224232247083322	-0.1370241788565063	0.09000399930364802
ra	num_songs_pre	ATG4B	5.264110920184541	0.21499545968811437	0.9436027027227631	1.2413715514633161	0.16017923493024852	0.12903407907280529
ra	num_songs_pre	RUFY1	4.346133774470153	0.24787461292778068	0.9535394105682073	-1.1567498862801076	-0.1718531484397267	0.14856552006447518
ra	num_songs_pre	LOC110475931	4.7079110269112965	0.24605587383763364	0.9534366062022267	-1.161215500394608	-0.1661161037287074	0.14305363963214174
ra	num_songs_pre	LOC116183118	6.112643397134637	0.1762812729066004	0.9224416750730131	-1.35402772324969	-0.13029249975053148	0.09622587301080307
ra	num_songs_pre	EDIL3	8.26492105651171	0.12409474695078691	0.8656503061195258	-1.5401571322073282	-0.10019722890770832	0.06505649768612069
ra	num_songs_pre	FUT8	4.5361101458915325	0.23971718396257066	0.9508543808559744	1.1769631129848188	0.17251026952128548	0.14657236715243652
ra	num_songs_pre	N4BP3	4.575933084816603	0.2398285951705519	0.9508543808559744	-1.176683805269798	-0.1796543716569018	0.15267854529170596
ra	num_songs_pre	CAMK1G	3.548400753401826	0.2618300542582119	0.9590316827578874	-1.123224712246521	-0.18508006102050775	0.1647756312718012
ra	num_songs_pre	FAM98A	5.631111225178534	0.19305287408260047	0.9383359615395103	-1.3031900744645017	-0.12353811214118553	0.09479669509603117
ra	num_songs_pre	LOC110483671	3.268963194261948	0.2748567110685633	0.9628994419477617	-1.0930309456933305	-0.18202584360805024	0.1665331108192804
ra	num_songs_pre	TRIM14	3.417363720576656	0.2723926253379795	0.9602675603364199	-1.0986656260327023	-0.179046429538615	0.16296717153621548
ra	num_songs_pre	LOC110483216	3.895292247055485	0.26219500377364385	0.9590316827578874	-1.1223648615679918	-0.14626233470072	0.13031620973627528
ra	num_songs_pre	MED30	5.170061997241845	0.22681885130804974	0.9464094751483916	1.2099416846258686	0.1451555361118372	0.11996903483552714
ra	num_songs_pre	FBXW5	4.903248584157824	0.24478292710636032	0.9519263887469878	-1.1643548302771223	-0.1607552069769487	0.1380637609745546
ra	num_songs_pre	ZDHHC23	4.407084691205023	0.2312921537103471	0.9479954085190968	-1.1983566181740226	-0.17642438609039354	0.14722193995908955
ra	num_songs_pre	RGCC	6.447375266703378	0.1452415264396827	0.895450616061188	1.4586077101471868	0.1407623047541857	0.09650456649511438
ra	num_songs_pre	CNGB1	3.0985590106465546	0.2766106553705962	0.9628994419477617	-1.0890412025854632	-0.1624304268900034	0.14914993712302316
ra	num_songs_pre	NR4A3	5.348435220337569	0.14852968839903466	0.895450616061188	-1.4467661897232567	-0.14675352291445481	0.10143554912803598
ra	num_songs_pre	USP38	5.914795375254401	0.19194970122781665	0.9371580539371258	1.3064312273364982	0.12722930696221102	0.09738691505530012
ra	num_songs_pre	CHPT1	3.1991037116049124	0.2772297904841242	0.9628994419477617	1.0876369710714038	0.18384397712907616	0.1690306435133187
ra	num_songs_pre	RD3	4.439381997461044	0.2769876312754371	0.9628994419477617	-1.088185945681309	-0.1737463716161357	0.1596660683825996
ra	num_songs_pre	TRAF7	4.038903992015169	0.27023520329975553	0.9590316827578874	1.1036278389490082	0.179784180669666	0.16290290469736216
ra	num_songs_pre	WDR81	6.577277071128883	0.1601585755956105	0.9110528240618144	1.4064309106073751	0.1109050011372165	0.07885563400289713
ra	num_songs_pre	ZC3HC1	4.672416901858188	0.2566626622904398	0.9574170391806737	1.1354897445067247	0.17151429582426075	0.15104874055799541
ra	num_songs_pre	TIPRL	5.8276561895361025	0.19937891345685987	0.941226607365838	1.2848624798847417	0.13111144991570364	0.10204317735814418
ra	num_songs_pre	TBC1D22B	4.838795401294488	0.24952397771256749	0.955282284242386	-1.1527199823718528	-0.16017049745460563	0.13895004849749942
ra	num_songs_pre	QPCTL	3.7282362500969697	0.2702500637521993	0.9590316827578874	1.1035935659903686	0.1725901018866727	0.15638918819881828
ra	num_songs_pre	FAM76B	3.103197172756366	0.2784767312323893	0.9628994419477617	1.0848153305997847	0.1752425863423879	0.1615413991665271
ra	num_songs_pre	LOC110471227	4.7606123046575535	0.2187573188194149	0.9436027027227631	1.231239468518924	0.1509932424197109	0.12263515447676712
ra	num_songs_pre	EIPR1	5.028609292356772	0.23705235917122786	0.9482556879015651	-1.1836713656095288	-0.1588360919837702	0.13418935069192783
ra	num_songs_pre	RPS6KB1	4.144797579739204	0.24959903716805987	0.955282284242386	-1.152537033930628	-0.17019904304958716	0.14767338318764303
ra	num_songs_pre	BABAM2	5.024048534339517	0.21219882179625388	0.9436027027227631	1.2489872522065613	0.14458699328663907	0.11576338592023264
ra	num_songs_pre	KIF1A	7.525152142532738	0.12686368467170658	0.8677012511171679	1.5288920497672045	0.10412479169538345	0.06810473748701742
ra	num_songs_pre	FRMD3	3.92689394528299	0.2612337487356696	0.9590316827578874	-1.1246314453567412	-0.1705648334434573	0.15166287066546755
ra	num_songs_pre	ARID5A	3.9562458514874623	0.26233116366126197	0.9590316827578874	1.1220442701891347	0.17420888445097824	0.1552602594027891
ra	num_songs_pre	LOC110482502	5.828713648091211	0.2238265230485688	0.9448397855411117	-1.2177827633395042	-0.16929345810801544	0.13901778149968633
ra	num_songs_pre	TIGD5	4.244835239180987	0.26819262691572354	0.9590316827578874	1.108351064321315	0.1646564391882737	0.14855982412855714
ra	num_songs_pre	NOCT	3.1463375736104986	0.2803472786679457	0.9628994419477617	1.080598679747017	0.1735750371663643	0.1606285852644208
ra	num_songs_pre	MRPL27	7.972901161132961	0.12010435219466623	0.8576857250330685	-1.5567427840039836	-0.11458872668639888	0.07360800246760975
ra	num_songs_pre	COBLL1	4.262899374293815	0.2323663204251917	0.9479954085190968	1.195598538931253	0.16814326401640284	0.14063522038652398
ra	num_songs_pre	PRKAB2	3.4053525449145616	0.278825641091736	0.9628994419477617	1.0840273442410362	0.1730539348981647	0.1596398244172757
ra	num_songs_pre	POLR2C	6.0565004791913335	0.19495966845786014	0.9393434738121186	1.297619880319125	0.13047089799250738	0.10054631558235724
ra	num_songs_pre	GADD45G	3.320053878472018	0.27922782124076306	0.9628994419477617	1.0831198849994783	0.16195901809173638	0.14953009388412658
ra	num_songs_pre	WASF3	5.600339059670841	0.2006678822555105	0.9422576657084594	-1.2811806048273229	-0.15145285377810902	0.11821350807798231
ra	num_songs_pre	HMBS	3.8789126665862708	0.2708886997696987	0.9595238854969003	1.1021218895620108	0.1688082270799404	0.1531665677623241
ra	num_songs_pre	STMN4	7.495587711622653	0.1693882327518785	0.9187937533455877	-1.37597112741366	-0.12935228511847266	0.09400799372993335
ra	num_songs_pre	NECAB3	4.848555507388137	0.2638253612858464	0.9590316827578874	-1.118533695016089	-0.11423424672398941	0.10212856995992979
ra	num_songs_pre	JAG2	4.15352841013974	0.25686872707149955	0.9574170391806737	-1.134997370681097	-0.17901600787728503	0.15772372033766022
ra	num_songs_pre	LOC110481881	2.9374443630726983	0.2823213766674747	0.9628994419477617	1.076169334209339	0.17408550620548727	0.16176404648566559
ra	num_songs_pre	PREX1	4.461029989169909	0.25911775437571916	0.9590316827578874	1.1296412958533113	0.16541756875446292	0.14643371250827844
ra	num_songs_pre	SUMF1	4.0213443749214335	0.2633774601358311	0.9590316827578874	-1.1195845788344378	-0.15652747435950384	0.13980853016255312
ra	num_songs_pre	RAB29	4.541164687036199	0.23884774043746465	0.9502494633541939	-1.1791459659009662	-0.16088677283776123	0.13644347476084545
ra	num_songs_pre	MAK16	4.2570865468485835	0.262869005638699	0.9590316827578874	1.120779035122941	0.16764750757261723	0.14958123083933986
ra	num_songs_pre	LOC110472953	3.370787366486172	0.2804482503550486	0.9628994419477617	1.0803716121160285	0.17447165115187147	0.16149225802976186
ra	num_songs_pre	EZR	4.012040553224895	0.2501899972490708	0.955648871918553	1.1510979840421631	0.16116870566097102	0.1400130205206472
ra	num_songs_pre	NPC1	4.4618142522575335	0.23366583171760516	0.9481440069952037	1.192273954972622	0.15253663655111419	0.1279375733361691
ra	num_songs_pre	CLDND1	4.9298403399889175	0.24078566979230046	0.9508613092761676	1.1742881897902784	0.1515627050904209	0.12906772494875318
ra	num_songs_pre	FOXO1	6.725600734686226	0.18907086892084704	0.9361858465820003	1.3149545323123182	0.13743559018936202	0.10451737061028613
ra	num_songs_pre	STARD5	5.317441439106158	0.2474696030538853	0.9534366062022267	1.1577423248183103	0.15213334973178524	0.13140518962685435
ra	num_songs_pre	ZNF280D	5.131853400542669	0.24090057516211424	0.9508613092761676	1.1740010272763877	0.16692009973651115	0.14218053975962508
ra	num_songs_pre	BTBD17	3.8579386787270984	0.279162282639182	0.9628994419477617	1.083267702215183	0.17987103388892736	0.16604485993730594
ra	num_songs_pre	TMEM25	4.035186492581894	0.2442380533687778	0.9517107587554439	1.1657021040800988	0.16654575459028126	0.1428716256128825
ra	num_songs_pre	PLPPR5	5.800530430358041	0.19593452907048728	0.9393434738121186	-1.2947875535912767	-0.13284499155155066	0.10259983669373887
ra	num_songs_pre	LOC110473699	3.461578553466536	0.28421133085828854	0.9628994419477617	-1.0719484719840844	-0.17564267772229553	0.16385365744045144
ra	num_songs_pre	COPS3	6.421184753163787	0.1675674881535699	0.9164862259855491	1.3818790308293898	0.10928610109761339	0.07908514324298051
ra	num_songs_pre	PRKAR2A	5.255963389507636	0.2366876454891558	0.9482556879015651	1.1845936197107125	0.1532754157722368	0.12939071528147172
ra	num_songs_pre	LMNB2	4.456540863475661	0.26191050974428176	0.9590316827578874	-1.1230350812758554	-0.16747826831202997	0.14913004153152684
ra	num_songs_pre	CAB39	5.246836907119746	0.20855421215056108	0.9436027027227631	-1.2590220520108903	-0.13482260480837435	0.10708518138585246
ra	num_songs_pre	LOC110481553	4.7915204233394775	0.25556123297072586	0.9574170391806737	-1.1381261925131054	-0.1758604013013556	0.15451748888498634
ra	num_songs_pre	IL4R	3.6543804974090737	0.28286547428380376	0.9628994419477617	1.0749522303909345	0.1762039298981309	0.1639179164585293
ra	num_songs_pre	COQ4	3.3929460348699547	0.28527655314917877	0.9628994419477617	1.0695778864028551	0.17835539817188303	0.1667530718793355
ra	num_songs_pre	PHLDA2	3.7891212779221495	0.2803562584571542	0.9628994419477617	-1.0805784835181675	-0.18185127476395074	0.16829066795025938
ra	num_songs_pre	LRATD1	6.091840624790509	0.2501667517151488	0.955648871918553	1.151154544350726	0.1523551042023047	0.13234982648505808
ra	num_songs_pre	RPAP2	4.0209830525544605	0.26604193015712096	0.9590316827578874	-1.1133511664173716	-0.1642546018775727	0.14753171041812801
ra	num_songs_pre	ZNF513	5.363314240879997	0.2313643313928859	0.9479954085190968	1.1981710059759791	0.15924762979102866	0.1329089328624776
ra	num_songs_pre	LOC110474542	3.4340708037824905	0.2853217013244365	0.9628994419477617	-1.0694775446764715	-0.16262939464947457	0.15206433782456996
ra	num_songs_pre	PDLIM4	3.213572049642133	0.27913913932561096	0.9628994419477617	-1.0833199058113883	-0.16934734337637472	0.15632256221631635
ra	num_songs_pre	ANXA11	4.326499633547888	0.2419015440451678	0.9508613092761676	1.1715035652918058	0.1602506975731211	0.1367906187577029
ra	num_songs_pre	MFSD12	3.6233733860838946	0.28019284636965097	0.9628994419477617	1.0809460787051277	0.18139795390488317	0.1678140635120125
ra	num_songs_pre	FBXO8	5.7496886744920275	0.19619859132786419	0.9393434738121186	-1.2940221393374403	-0.14446888894749702	0.11164328998379222
ra	num_songs_pre	NUDCD3	5.701679926371669	0.21524296683298536	0.9436027027227631	1.2407010073032565	0.14762568610757365	0.11898570665985643
ra	num_songs_pre	YARS1	5.920889792691668	0.19924878702092275	0.941226607365838	1.2852351473825296	0.13108889156185963	0.10199603693443277
ra	num_songs_pre	IL23A	5.393715349790666	0.19901391441335187	0.941226607365838	1.2859082478311716	0.16930939783584342	0.1316652242657302
ra	num_songs_pre	STK4	4.471336335403181	0.25741680813912365	0.9580039590062898	1.1336891153796878	0.17247717906878487	0.15213798626885464
ra	num_songs_pre	CORT	5.119815435095637	0.26840900749723867	0.9590316827578874	-1.1078495386304517	-0.24870087222719575	0.22448975565278054
ra	num_songs_pre	PIGQ	3.421762993398726	0.2880683583372661	0.9628994419477617	1.0633932283161038	0.174938824639402	0.16451000437196667
ra	num_songs_pre	VPS4B	5.686307824245212	0.20874795139114255	0.9436027027227631	-1.2584854344105647	-0.14375497788229002	0.11422855914865664
ra	num_songs_pre	C5H15orf41	4.888919803281711	0.24070422923612847	0.9508613092761676	1.17449177827189	0.16288596469167682	0.13868633881059778
ra	num_songs_pre	OTUD6B	6.540319369877449	0.17339837968080554	0.9199219289009384	1.3631255009213459	0.10611322351366374	0.07784552738683348
ra	num_songs_pre	SLC25A4	3.7252078091287033	0.2648538281300551	0.9590316827578874	1.116125324898173	0.1692094617486191	0.15160435658428992
ra	num_songs_pre	ARHGEF3	4.0571728665526035	0.27092930245268143	0.9595238854969003	-1.1020284051680653	-0.16536251308222244	0.1500528591701806
ra	num_songs_pre	SH2D3C	5.820573038385164	0.18977867281157904	0.9361858465820003	-1.312850113145247	-0.12190307767655884	0.09285376636370986
ra	num_songs_pre	NPEPPS	3.0554005551340673	0.2901929207417659	0.9628994419477617	-1.058713817454245	-0.17456329126675402	0.16488241523710748
ra	num_songs_pre	NPTX2	3.977068593382064	0.2886816422604931	0.9628994419477617	-1.0620400652942878	-0.19180718296007568	0.18060258668953938
ra	num_songs_pre	DDX41	5.54569670620471	0.22267641928969903	0.94475634469289	1.2208164759227909	0.14053639119820033	0.11511672226734299
ra	num_songs_pre	DAZAP2	3.989970114640254	0.2720628630899606	0.9600201329788094	1.0994223492802104	0.17150583026809915	0.15599631059017827
ra	num_songs_pre	LOC110470923	3.0379573077375244	0.2902423178710199	0.9628994419477617	-1.0586052944581508	-0.17012823198714921	0.16070978756461793
ra	num_songs_pre	CBY1	3.330663824534436	0.2902820729475994	0.9628994419477617	-1.058517963616179	-0.17173152590687585	0.1622377057449221
ra	num_songs_pre	LGR4	3.964085734487427	0.282477864257654	0.9628994419477617	-1.075819120487659	-0.16963166048162667	0.1576767481179682
ra	num_songs_pre	ADORA2A	4.120319508445542	0.2892861240432943	0.9628994419477617	1.0607082233594736	0.1622486219248173	0.15296253800215076
ra	num_songs_pre	PKNOX1	4.914752416075332	0.227183253990761	0.9464094751483916	-1.208991872618105	-0.1538983549625451	0.12729478042666573
ra	num_songs_pre	LOC116184348	4.404295424043414	0.2644935315717605	0.9590316827578874	-1.116968297713892	-0.16454882015195432	0.14731735939931123
ra	num_songs_pre	EPB41L2	6.992407946968854	0.19749687575499478	0.9404071091103053	-1.2902698809732196	-0.137381934500369	0.10647534793011297
ra	num_songs_pre	FRY	5.546968057214555	0.2116459198810329	0.9436027027227631	-1.2505014860367172	-0.14215234271536387	0.11367626852319469
ra	num_songs_pre	TPM2	5.862164429296703	0.20413589356590908	0.9436027027227631	1.2713595431357188	0.1382860266878333	0.1087701959956666
ra	num_songs_pre	GHITM	7.823270116960822	0.11686262183958274	0.8549710130365147	1.5705381979356414	0.08022080176203865	0.05107854229046009
ra	num_songs_pre	UBALD2	4.463477601474694	0.2570360484090325	0.9575321835788674	1.1345977731582209	0.1762012678537906	0.15529844322126934
ra	num_songs_pre	IGBP1	5.378758088950854	0.23692043464336807	0.9482556879015651	-1.1840048479419272	-0.14363393731413643	0.12131195033855247
ra	num_songs_pre	KIN	4.375548555187351	0.26944284249480255	0.9590316827578874	-1.1054571567035971	-0.16123650690029115	0.14585504822374856
ra	num_songs_pre	PTS	3.8674139784706734	0.2772964344941909	0.9628994419477617	-1.0874859466752609	-0.17613935473518666	0.1619693158092685
ra	num_songs_pre	SLC39A3	4.98704809334391	0.2532057005718056	0.9574170391806737	1.1437912382720237	0.16344952154095574	0.1429015331398116
ra	num_songs_pre	MIS12	3.0124917623838434	0.29283174830676595	0.9628994419477617	1.05293379884418	0.15863313472457782	0.15065822267146484
ra	num_songs_pre	LOC110481530	3.931660204502404	0.2866266010025155	0.9628994419477617	1.0665820460335622	0.17363225879012034	0.16279315729702112
ra	num_songs_pre	MOXD1	3.0666855199828396	0.2933189341745184	0.9628994419477617	1.051870520728235	0.15925588735578977	0.15140255784099085
ra	num_songs_pre	UTP4	4.096854873011765	0.2852862333948167	0.9628994419477617	1.0695563711701854	0.17529918114290344	0.16389896397055842
ra	num_songs_pre	TAOK3	6.826759341898607	0.17247373406640223	0.919848678138342	-1.3660674655947207	-0.10485345139878846	0.07675569035907041
ra	num_songs_pre	MSH6	4.444514988463046	0.2591981071243702	0.9590316827578874	-1.129450534105049	-0.15791306707710664	0.13981406206712133
ra	num_songs_pre	SYT9	5.347866647335295	0.1937762083829659	0.9393434738121186	1.3010722976917737	0.13949183904936654	0.1072129806290076
ra	num_songs_pre	PSD2	5.353159154963415	0.2226553413671123	0.94475634469289	1.2208721794979711	0.14222068214244057	0.1164910500302517
ra	num_songs_pre	ANXA6	5.818666237638904	0.16651044872832974	0.9164862259855491	1.3853310939275127	0.11383030976942338	0.08216830638422062
ra	num_songs_pre	RFX7	4.668792686495097	0.27221802117421756	0.9600201329788094	1.099066221274111	0.1556461634843829	0.141616729248532
ra	num_songs_pre	CHUK	3.8817224209787824	0.2865465623672455	0.9628994419477617	1.0667593898720995	0.1754892559210048	0.16450687717128537
ra	num_songs_pre	LOC110475086	4.614742566020302	0.2677849484129466	0.9590316827578874	1.1092967371389746	0.1820099368099347	0.16407687025147374
ra	num_songs_pre	EPHA6	6.90541868946199	0.2094762421355028	0.9436027027227631	-1.2564714505376813	-0.11951062772292202	0.0951160710191862
ra	num_songs_pre	PLXNA1	6.960812947255442	0.17779897649842877	0.9235403652559562	-1.3492828189164536	-0.1374923980736877	0.10190035487452621
ra	num_songs_pre	LEMD3	4.191022596329419	0.27155256557236773	0.9600201329788094	-1.1005945985734782	-0.17027605399971177	0.15471278363569377
ra	num_songs_pre	AAK1	7.3749517496679236	0.14845175257726137	0.895450616061188	-1.4470445204322964	-0.09154961506223679	0.0632666194920436
ra	num_songs_pre	CXXC4	2.951884462985332	0.2963045474219515	0.9628994419477617	-1.045380248671471	-0.15809666229832295	0.15123364201613834
ra	num_songs_pre	CAD	3.215495941665377	0.29636275036121473	0.9628994419477617	-1.0452541616455029	-0.17354541757921818	0.16603178819782205
ra	num_songs_pre	AP3S2	6.504503086942599	0.18409076910523264	0.9340676220493979	-1.3299284802298996	-0.1310899224218004	0.09856915192848519
ra	num_songs_pre	LOC110469658	6.0252660394056505	0.24879461697914573	0.9547798408103291	-1.1544997234386056	-0.16449067157913316	0.1424778787206704
ra	num_songs_pre	IFT80	5.451270180855565	0.20860054144617377	0.9436027027227631	1.258893696504789	0.14603098501323408	0.11599945683950652
ra	num_songs_pre	EML5	4.049929846476493	0.28668050603195966	0.9628994419477617	-1.0664626260516255	-0.17318779772809145	0.16239462452546158
ra	num_songs_pre	SLC36A4	7.953792437617259	0.1188796919050144	0.8573084137200286	1.561919603368254	0.10296080206243598	0.06591939933425682
ra	num_songs_pre	EPB41L5	4.064463039555666	0.26990561557356846	0.9590316827578874	-1.1043883070615543	-0.17759749987410262	0.16081073906571525
ra	num_songs_pre	RTF1	7.403238202286092	0.15178030452496669	0.8985628588554693	-1.4352555911803788	-0.09705947245304064	0.06762521814892723
ra	num_songs_pre	GSN	4.187700064047094	0.28582657443718973	0.9628994419477617	1.0683561976664675	0.18582250071949338	0.17393309565234136
ra	num_songs_pre	CRADD	3.820581066597433	0.286027151300654	0.9628994419477617	-1.0679110795654203	-0.16887352813422746	0.15813444711421992
ra	num_songs_pre	MRPL14	7.55730846536554	0.14275831261618233	0.8922637159708907	-1.4676875754355783	-0.10359428574704974	0.07058333631822507
ra	num_songs_pre	MLLT3	4.225359648412639	0.2886713339177071	0.9628994419477617	1.0620627937822995	0.16588984498439652	0.15619589157588024
ra	num_songs_pre	PROX1	3.8665385725432118	0.2902136826528467	0.9628994419477617	-1.0586682030664532	-0.17151325758370933	0.162008509452648
ra	num_songs_pre	MDGA2	6.811681187599171	0.1672240039627361	0.9164862259855491	-1.3829989720804796	-0.11274875067944712	0.08152482608850849
ra	num_songs_pre	FAN1	3.867472699053475	0.2965578008620114	0.9628994419477617	1.0448317381312293	0.17018629740396632	0.16288392780674815
ra	num_songs_pre	PRAM1	3.2700515739553357	0.2980964248108824	0.9628994419477617	1.0415060323120722	0.1621956737165364	0.15573186201953443
ra	num_songs_pre	CCDC88A	7.019862215600358	0.1703222231601654	0.9189803519569018	1.3729590583965785	0.1230619511351569	0.08963264445691178
ra	num_songs_pre	IL11RA	3.3273960305839454	0.2975091096430547	0.9628994419477617	-1.0427741419082381	-0.1759522385579303	0.16873475423541304
ra	num_songs_pre	HTR1A	3.5677491716517427	0.30143000259224595	0.9628994419477617	1.0343397888382786	0.16100126491223016	0.15565606839224386
ra	num_songs_pre	LGMN	5.783853069851964	0.19291668266080356	0.9383359615395103	-1.3035894689995797	-0.1330456965803717	0.10206103972478055
ra	num_songs_pre	TCF20	5.038932441152942	0.26147308524091323	0.9590316827578874	-1.1240665640118543	-0.17491521896604859	0.15560930692731106
ra	num_songs_pre	FAM185A	3.3381852476310674	0.30009710728780387	0.9628994419477617	1.037198744509371	0.16800405225707035	0.16197864984549493
ra	num_songs_pre	HAUS6	3.936400360683978	0.29594232676521404	0.9628994419477617	1.0461653135107627	0.1707406903106562	0.1632062238210497
ra	num_songs_pre	RALGAPA2	3.606953888999263	0.30171490217188407	0.9628994419477617	1.033729797399359	0.17171495069801684	0.16611202572472472
ra	num_songs_pre	LOC110471410	4.282623675776652	0.29754693215881445	0.9628994419477617	1.0426924263974136	0.16640005699820454	0.15958690481058752
ra	num_songs_pre	KDM5B	4.830041827063031	0.2690942201937041	0.9590316827578874	1.106263191053096	0.15972995991222638	0.14438694264081323
ra	num_songs_pre	GCC1	2.8665444340971415	0.3025441504088247	0.9628994419477617	1.031956499415875	0.16302623797746515	0.15797781986909715
ra	num_songs_pre	TBC1D4	4.1060791568540385	0.28501726717636927	0.9628994419477617	-1.0701543575274282	-0.16934611917632378	0.15824457283675866
ra	num_songs_pre	LOC110482848	3.159159108153412	0.2974877059243395	0.9628994419477617	1.0428203877077962	0.15919537581524715	0.15265848049362699
ra	num_songs_pre	SIPA1L2	4.9382281023899175	0.25302953517570176	0.9574170391806737	1.1442163912105778	0.15370205531474537	0.134329534601518
ra	num_songs_pre	MLC1	4.706761105489268	0.22710693654472724	0.9464094751483916	1.2091907030651212	0.14625291470182955	0.12095107440960293
ra	num_songs_pre	CHD1L	3.841357842821694	0.2993796633309702	0.9628994419477617	-1.0387411203477859	-0.16305118868875565	0.15696999521320934
ra	num_songs_pre	PATZ1	3.5993768932375136	0.2953091071678947	0.9628994419477617	-1.0475392830840025	-0.17177474894734857	0.16397929101201436
ra	num_songs_pre	FAM193A	4.179536075541747	0.28168428937892426	0.9628994419477617	-1.0775964773023383	-0.16276387106338253	0.15104343276144203
ra	num_songs_pre	BICD1	6.2957756286876645	0.1892620944012758	0.9361858465820003	1.3143854138063245	0.11572828681871537	0.08804745214235009
ra	num_songs_pre	MBD3	6.200910374054717	0.24311609847546345	0.9517107587554439	-1.1684829693038137	-0.16035913824872713	0.13723703507999752
ra	num_songs_pre	NCOA1	5.091873320763534	0.24439733537324373	0.9517107587554439	-1.1653080391817339	-0.16588851642078983	0.14235593580670297
ra	num_songs_pre	UBE2W	5.2006602112138065	0.245684594774451	0.9534366062022267	1.162129963307527	0.14284031901657188	0.1229125171250515
ra	num_songs_pre	PDZD8	4.727608394730701	0.2689425257010327	0.9590316827578874	1.1066141416562285	0.15778046806111995	0.1425794792618281
ra	num_songs_pre	TNS3	4.827102644892485	0.25346708807512197	0.9574170391806737	1.143160793021343	0.15415011425713862	0.13484552234312028
ra	num_songs_pre	LOC110483785	7.2047747543993514	0.15549190973836435	0.9025205922566426	-1.4223405057941927	-0.06846361587315641	0.04813447665608621
ra	num_songs_pre	ASXL3	4.849830384667562	0.23689305034510805	0.9482556879015651	-1.1840740871925832	-0.14454009410373475	0.1220701438086839
ra	num_songs_pre	EXOC6	4.741963418800654	0.27600265359607923	0.9628994419477617	1.0904222754025212	0.16442377626614946	0.15078908416966597
ra	num_songs_pre	ABHD6	6.428248972177993	0.19207087436671666	0.9371580539371258	-1.306074547034078	-0.11129927185482674	0.08521663032755107
ra	num_songs_pre	GRID2	4.4466018134912	0.2827264922050537	0.9628994419477617	-1.0752629710106105	-0.16778332892476133	0.15603934427972194
ra	num_songs_pre	RTCA	5.000341954047738	0.24747568641008327	0.9534366062022267	-1.1577274096964028	-0.1574128400543982	0.13596710135391665
ra	num_songs_pre	LOC116183224	4.004929208325696	0.30550046095970856	0.9628994419477617	-1.0256608401219256	-0.17350493351310103	0.16916404207503485
ra	num_songs_pre	LOC110475502	5.5536404679690765	0.2195954170286276	0.9436027027227631	1.2289992931043472	0.13970355448696872	0.11367260768237666
ra	num_songs_pre	LZIC	5.0612949933811295	0.23416162836928917	0.9481440069952037	1.191009005788828	0.13758235842943542	0.11551747951587651
ra	num_songs_pre	ARL9	3.4052800483517363	0.30491718485048946	0.9628994419477617	1.0268997428307454	0.16158614721245226	0.15735338171088142
ra	num_songs_pre	ANO10	3.278180040257776	0.30521676493696726	0.9628994419477617	1.0262632255366224	0.16419739147960738	0.15999539630171417
ra	num_songs_pre	ALKBH4	4.5975854683517055	0.27588702987773583	0.9628994419477617	-1.0906851494389174	-0.13759705934789093	0.12615653510884894
ra	num_songs_pre	PLAG1	3.1727533610911625	0.3068144086887458	0.9628994419477617	-1.022875711299155	-0.1616867103754742	0.15807072999134547
ra	num_songs_pre	CBX7	6.726406359162654	0.18268887632195288	0.9310624323738772	-1.3341977570498784	-0.11880132391949032	0.08904326460732387
ra	num_songs_pre	GTF2H3	4.063741647293062	0.2988798605649551	0.9628994419477617	1.039817068457126	0.1657588903888236	0.15941158826597798
ra	num_songs_pre	LOC110469320	3.3354646990531154	0.30663610421989107	0.9628994419477617	-1.0232531916008039	-0.1651503550368185	0.16139735149856016
ra	num_songs_pre	PRPS1	6.311001066078208	0.19873557789130994	0.941226607365838	1.2867066617931182	0.12437505445826948	0.09666154544109058
ra	num_songs_pre	USP30	5.085368989132402	0.2459846811463902	0.9534366062022267	-1.1613907732801247	-0.15269794134579906	0.13147852114799666
ra	num_songs_pre	TMTC1	6.443128235885313	0.1633109637936952	0.9138654906386083	-1.3958816797337947	-0.12646845810718155	0.09060113041335999
ra	num_songs_pre	MDM4	5.516689462411384	0.24550446005015053	0.9534366062022267	1.1625739864922617	0.15422038972209737	0.1326542581495512
ra	num_songs_pre	MGAT5B	4.419786661142518	0.30658352155974833	0.9628994419477617	-1.0233645398053122	-0.16887787802655574	0.16502221003151385
ra	num_songs_pre	ONECUT1	3.7956490632780455	0.30850712722508955	0.9628994419477617	-1.0192993666903256	-0.16575927255912168	0.16262079421999798
ra	num_songs_pre	SEC14L5	3.3670252855040186	0.3088347817616171	0.9628994419477617	-1.0186086089914999	-0.15129350400579472	0.14852957521690968
ra	num_songs_pre	TBC1D24	5.407384020697013	0.23782511641407608	0.9486901580777971	1.1817206056055551	0.14050095944129304	0.11889524374443435
ra	num_songs_pre	IFT46	4.2683247841369685	0.28286537789866883	0.9628994419477617	1.0749524458559754	0.16441559452362267	0.15295150511769842
ra	num_songs_pre	DERL1	6.176998943752609	0.19530778231068432	0.9393434738121186	1.2966072895487495	0.11333395165761118	0.08740807842986453
ra	num_songs_pre	AMBP	3.5160605011974693	0.2959881245493508	0.9628994419477617	1.0460660173382963	0.16108460487298507	0.1539908592794775
ra	num_songs_pre	ATRX	9.275726294500739	0.104966506352672	0.841105865292433	-1.6239055033112364	-0.08384628732390505	0.05163249164002318
ra	num_songs_pre	FNIP1	4.915021622180273	0.2609873300556799	0.9590316827578874	1.1252134170411303	0.15406323756137874	0.13691912594368508
ra	num_songs_pre	SLC9A5	5.474231916132863	0.2310304085923404	0.9479954085190968	1.1990300684859985	0.14011014337526226	0.1168529022397059
ra	num_songs_pre	LOC110484743	2.8419942819730726	0.31004064958936717	0.9628994419477617	1.0160705865582111	0.15001660411188297	0.14764388035288178
ra	num_songs_pre	FOXO4	4.771621821429632	0.26937377942689694	0.9590316827578874	1.1056167773674626	0.15850903683186185	0.14336706902122182
ra	num_songs_pre	SLC50A1	2.964830221319865	0.31032689186598494	0.9628994419477617	1.015469085291077	0.1609998731746985	0.1585472915982952
ra	num_songs_pre	LOC110476602	7.020596547452363	0.18037415220359762	0.92712253198953	-1.3413005650095475	-0.16289557446170833	0.12144598959484434
ra	num_songs_pre	EIF2B1	4.843945467488104	0.2634531570415595	0.9590316827578874	1.1194068889149862	0.15143581314459897	0.1352821879552501
ra	num_songs_pre	PPIE	4.954651470341264	0.2636650987123123	0.9590316827578874	1.1189095676570493	0.150975576511649	0.13493099073930134
ra	num_songs_pre	PTK2B	4.136519100664352	0.30685906807324925	0.9628994419477617	1.0227811877627746	0.17496159461947758	0.17106454118714043
ra	num_songs_pre	CNGA3	3.276802081650034	0.3105391285924678	0.9628994419477617	-1.0150233342293868	-0.16317570315411425	0.160760543774098
ra	num_songs_pre	ERRFI1	4.229474833692803	0.27445967091331164	0.9628994419477617	-1.0939365204187395	-0.16053944597397923	0.14675389565797436
ra	num_songs_pre	SLC9A8	4.192161402980124	0.29254664032841404	0.9628994419477617	1.0535565964825255	0.1614582946731174	0.15325070832660803
ra	num_songs_pre	CREBL2	5.5701418909916915	0.23618857882314886	0.9482556879015651	1.185857247023828	0.13663714346459893	0.11522225276905815
ra	num_songs_pre	SRD5A3	3.372666184525976	0.30879615894505297	0.9628994419477617	1.0186900079206158	0.16673208663149963	0.16367303628690613
ra	num_songs_pre	POLR3C	5.181406379318043	0.2574926300596483	0.9580039590062898	-1.1335082830777792	-0.15363161633555666	0.1355363861289179
ra	num_songs_pre	CGNL1	4.664718768008144	0.2341162088596761	0.9481440069952037	1.1911248074752951	0.1452043735277951	0.12190525511392035
ra	num_songs_pre	SMKR1	4.4862310086467705	0.27342701152538573	0.9628065660530052	-1.0962960342541102	-0.1659367942820446	0.15136130123369776
ra	num_songs_pre	PTPRR	3.552899142127668	0.3114576567079378	0.9628994419477617	-1.0130965122975617	-0.17708632612268152	0.17479709383371028
ra	num_songs_pre	SHISA6	4.2352157999013595	0.3051809970196659	0.9628994419477617	1.02633919971157	0.1660238134418388	0.1617631027719648
ra	num_songs_pre	RPRML	2.9274350115497594	0.312719926721782	0.9628994419477617	-1.010454732810872	-0.15114109382540294	0.14957730308705697
ra	num_songs_pre	SREK1	7.481099834694763	0.15835290783151823	0.9078596577646844	-1.4125444981597108	-0.1307836342351768	0.0925872667413764
ra	num_songs_pre	SLC25A38	3.468572160989569	0.3071509608925308	0.9628994419477617	-1.0221636087647958	-0.1648662145210496	0.16129141470833366
ra	num_songs_pre	EXOG	4.052415862431763	0.298864474657432	0.9628994419477617	1.0398502094958928	0.1612686557479208	0.1550883524138558
ra	num_songs_pre	PFKFB3	5.067318230193384	0.2742532237141935	0.9628994419477617	-1.0944077426390486	-0.182456259519557	0.16671689390608932
ra	num_songs_pre	CEP170B	5.682876966101225	0.2425299718509416	0.9517107587554439	-1.1699393339993827	-0.13409845091903672	0.11462000380876798
ra	num_songs_pre	TMEM231	4.785259641064555	0.24940767247124795	0.955282284242386	1.153003538667668	0.14455387133017036	0.12537157648033492
ra	num_songs_pre	DALRD3	4.215845222419113	0.301696802222185	0.9628994419477617	1.0337685393127931	0.16413028033405697	0.1587688869339785
ra	num_songs_pre	ATXN10	4.354125282677055	0.28187035653880516	0.9628994419477617	-1.077179440380306	-0.15645945079067985	0.14524919890361138
ra	num_songs_pre	STK11IP	3.132597948083005	0.30958875626949167	0.9628994419477617	1.0170209311201595	0.15077438876165383	0.14825101838915847
ra	num_songs_pre	CDC34	3.852843080604398	0.2860619138815922	0.9628994419477617	-1.0678339563107129	-0.15704819729772232	0.14707173935572546
ra	num_songs_pre	TDRD3	4.399310485744946	0.29655527079773214	0.9628994419477617	1.0448372163324384	0.1585490409185018	0.15174520819141255
ra	num_songs_pre	LOC110470679	4.901567746626006	0.26526596848206835	0.9590316827578874	1.1151620260865052	0.1551453340060177	0.13912358058898142
ra	num_songs_pre	FNDC5	6.544664779229982	0.15798768805393074	0.9072697089118296	-1.4137874769583414	-0.11519370304183184	0.08147879714542565
ra	num_songs_pre	LOC110469881	5.306187384895431	0.2540613518097902	0.9574170391806737	-1.1417291647328875	-0.1314737816633403	0.11515321297244706
ra	num_songs_pre	USP12	4.143915052079827	0.31390708010052876	0.9628994419477617	1.0079765820283713	0.1602120970420711	0.158944265073771
ra	num_songs_pre	LOC110474963	5.161862407530374	0.2557189974388642	0.9574170391806737	1.1377480728414398	0.14640228814565862	0.12867724555228643
ra	num_songs_pre	TSC2	5.713861144856318	0.22854298276565607	0.9469239222836602	1.2054573349390478	0.1419856760914884	0.11778573324510709
ra	num_songs_pre	IFNGR1	4.443404657922186	0.2800096343926473	0.9628994419477617	1.081358387414032	0.15603901270134932	0.14429907283051838
ra	num_songs_pre	GLOD4	4.859061431124269	0.25073923399840325	0.9557635020672355	1.1497626675535764	0.1418995303182897	0.12341636610990198
ra	num_songs_pre	NTPCR	4.701794749475308	0.2651660907019704	0.9590316827578874	1.1153953762138298	0.1451027696088267	0.13009088319997608
ra	num_songs_pre	CA8	3.9362064221392417	0.28477043160501403	0.9628994419477617	1.070703478179856	0.15658399602768042	0.14624403415020715
ra	num_songs_pre	ABHD17C	4.1086095064186186	0.3067605728093991	0.9628994419477617	1.0229896694365903	0.15968079848677302	0.15609228837542116
ra	num_songs_pre	EEF2KMT	4.257228588706661	0.2908441125780827	0.9628994419477617	-1.0572841814918943	-0.16874470348458173	0.15960203173235069
ra	num_songs_pre	LOC110480017	2.911024405913843	0.3167513038616423	0.9648969827874002	1.002064372953082	0.16249943531213829	0.1621646669597211
ra	num_songs_pre	SNX18	4.234061773930526	0.29508165523707275	0.9628994419477617	1.0480332946824766	0.1628826592888008	0.15541744724641549
ra	num_songs_pre	MB21D2	5.782454841664794	0.24787427993664463	0.9535394105682073	-1.1567507017758658	-0.14342229059982176	0.12398720863504738
ra	num_songs_pre	SLC25A42	3.7158393367709635	0.29772784622595017	0.9628994419477617	-1.042301657967155	-0.17427597786731344	0.16720301319218014
ra	num_songs_pre	SMIM32	5.489524953779068	0.3122234737882549	0.9628994419477617	-1.0114929069768508	-0.20943539205089443	0.20705571992279684
ra	num_songs_pre	LOC110484693	3.931937912126914	0.30168195894054023	0.9628994419477617	1.0338003116712464	0.1643388517639934	0.15896575954627298
ra	num_songs_pre	CACNB2	4.896317285557014	0.3043247612312975	0.9628994419477617	1.028159690599696	0.14725493750364488	0.14322185439671858
ra	num_songs_pre	PI4KB	5.117719688888524	0.2564598145892952	0.9574170391806737	1.1359747002741056	0.1653074602736068	0.14552037139006602
ra	num_songs_pre	KCNB1	5.611216422279752	0.2113971165512816	0.9436027027227631	-1.2511838197253993	-0.13030493025769188	0.10414531278568663
ra	num_songs_pre	DCAF12	4.716657005852611	0.28482376336177	0.9628994419477617	1.070584806808792	0.14663889388546644	0.13697083402721627
ra	num_songs_pre	MED17	4.337814634624261	0.2939355518815735	0.9628994419477617	-1.0505264613214698	-0.1595532614276659	0.1518793360302052
ra	num_songs_pre	DHCR7	5.289199651619712	0.2281062689280708	0.9464094751483916	-1.206590906136213	-0.13422998255894272	0.11124730169629624
ra	num_songs_pre	SMAD3	3.4063773502989014	0.31553289269267487	0.9631505363268436	1.0045927512667443	0.1691152129473949	0.16834205973928096
ra	num_songs_pre	TMEM127	6.068195142525888	0.2066390359331956	0.9436027027227631	-1.264346295360865	-0.12648392451473234	0.10003898851036833
ra	num_songs_pre	BRCC3	4.910383893529255	0.2716347442556236	0.9600201329788094	1.1004057165783858	0.15714859619472754	0.1428096872155183
ra	num_songs_pre	MAGI3	4.284203636200168	0.26187048884831915	0.9590316827578874	-1.1231294041834132	-0.1734937649554268	0.1544735311079918
ra	num_songs_pre	OSBPL9	4.669071038025232	0.2885649780973791	0.9628994419477617	1.0622973258730564	0.14862531522503114	0.13990933762624544
ra	num_songs_pre	TPPP3	3.6701306695304297	0.3021229837032113	0.9628994419477617	1.0328567335021728	0.16653600515503836	0.16123824316887994
ra	num_songs_pre	KCNC4	4.2095868023539325	0.31933990796067835	0.9660362514368851	-0.9967137960567878	-0.16192667216720505	0.16246055066943135
ra	num_songs_pre	OCRL	4.56069421440661	0.28647374524893476	0.9628994419477617	1.066920761938062	0.15525697526582796	0.145518749662162
ra	num_songs_pre	SS18L1	4.82064498085465	0.2801695497431067	0.9628994419477617	1.0809984963165233	0.1533986179178413	0.14190456179221655
ra	num_songs_pre	CDK13	4.972188068944115	0.27015772097795065	0.9590316827578874	1.1038065589737616	0.1378619800079166	0.12489686611039039
ra	num_songs_pre	ZHX2	4.8139047466610325	0.2721844195999761	0.9600201329788094	1.0991433337723713	0.15095431217144192	0.13733815011491854
ra	num_songs_pre	ARHGAP20	4.156353164652572	0.3200674987310352	0.9664041324575164	-0.995215014701512	-0.16433457942401664	0.16512469867961588
ra	num_songs_pre	SRSF3	7.285003100689826	0.17537262346979898	0.9224416750730131	-1.356883127548107	-0.09269554294452981	0.06831505312622686
ra	num_songs_pre	LOC110473509	2.969945873015461	0.32052887079225445	0.9673363272877814	0.9942657807260262	0.15924007164767576	0.16015845534922918
ra	num_songs_pre	KCTD15	4.1331961368375785	0.3091378187135536	0.9628994419477617	1.017970182125885	0.16316319450144606	0.16028288192165227
ra	num_songs_pre	KPNB1	5.1009752545985725	0.2540712957846493	0.9574170391806737	-1.1417052288037035	-0.15470316546790705	0.13550184545445887
ra	num_songs_pre	CHIC1	3.793730086593237	0.3024383781438333	0.9628994419477617	-1.0321825065342947	-0.15545356547098238	0.15060666547521787
ra	num_songs_pre	TMEM216	3.361041076403211	0.3198596927077078	0.9660939601690754	0.9956428510474443	0.15951862411349793	0.16021671219321248
ra	num_songs_pre	RAB23	3.566329863212441	0.31476210841223246	0.9628994419477617	1.0061955611401276	0.16502455829573495	0.1640084340152966
ra	num_songs_pre	PPTC7	3.998183150919969	0.29316668113158856	0.9628994419477617	1.0522026836555654	0.16219680959425706	0.15414977752266557
ra	num_songs_pre	JAKMIP3	4.049103434063758	0.307153144628344	0.9628994419477617	1.0221589899442218	0.13936484287418208	0.13634360627380196
ra	num_songs_pre	OPA3	4.600153275894894	0.28798184228135043	0.9628994419477617	-1.0635842759462957	-0.15606711899125414	0.14673695589604085
ra	num_songs_pre	LOC110481878	6.974947049963673	0.16841548141523444	0.9164862259855491	1.379121505435207	0.1910594321080558	0.138537055187
ra	num_songs_pre	MYEF2	4.5393848723539	0.28232423795397293	0.9628994419477617	-1.076162929566506	-0.15055104650425644	0.13989614617639784
ra	num_songs_pre	ADSS2	6.491862712405875	0.19915710084501037	0.941226607365838	1.2854978333949838	0.14640554892611174	0.11389015611131488
ra	num_songs_pre	MNAT1	4.793496719069418	0.2836787453237305	0.9628994419477617	1.0731359690276778	0.1669389804342926	0.15556181625852014
ra	num_songs_pre	C2CD4C	3.0078774519713716	0.3211414059986416	0.9673363272877814	-0.9930069239155217	-0.1549389887724578	0.15603011926796892
ra	num_songs_pre	MRPL47	5.611660118056722	0.22114193699830886	0.94475634469289	1.2248816565455551	0.12990161244988538	0.10605237800379627
ra	num_songs_pre	PTPN1	4.472024391572789	0.30646688232024855	0.9628994419477617	-1.02361157849856	-0.16236072515604905	0.15861556137749125
ra	num_songs_pre	HTR6	4.0431055578756645	0.31677117677036887	0.9648969827874002	1.0020231869016871	0.15755739178175343	0.1572392673556087
ra	num_songs_pre	ZNF217	3.686996459103982	0.2950961272748049	0.9628994419477617	1.0480018546892893	0.16074153513196346	0.1533790559746862
ra	num_songs_pre	GID4	4.805709395354271	0.2797409444542498	0.9628994419477617	1.0819633922793632	0.15248808233434466	0.1409364525846843
ra	num_songs_pre	AP4B1	4.173760886832069	0.3051662444821767	0.9628994419477617	-1.0263705371129572	-0.1668698425450422	0.16258245585889933
ra	num_songs_pre	LOC116184485	3.008613359927863	0.3236451816963596	0.9677837642208307	-0.9878775480787378	-0.15390104663319862	0.15578959855147156
ra	num_songs_pre	ORAI2	4.297911406195773	0.3011177165051973	0.9628994419477617	1.0350088592392581	0.1335741436745013	0.12905603897214912
ra	num_songs_pre	ARHGEF28	3.218260415474741	0.30045113994017625	0.9628994419477617	1.0364385461470393	0.15684983972595692	0.1513353978477993
ra	num_songs_pre	OGFOD2	3.343829745606043	0.32074236791784994	0.9673363272877814	-0.9938268315294054	-0.1563588314729088	0.15733005641665698
ra	num_songs_pre	SLC30A1	4.029497044778597	0.3071613818132881	0.9628994419477617	-1.0221415676669825	-0.1598320999371265	0.15636982683518097
ra	num_songs_pre	SGCE	5.090235803151758	0.2680874246469607	0.9590316827578874	1.1085950022535485	0.14281170475267532	0.12882225200579847
ra	num_songs_pre	LOC110484011	3.2720874518865273	0.3241222669938201	0.9677837642208307	-0.9869031097912604	-0.1567084598762997	0.15878809005824804
ra	num_songs_pre	ETV5	7.717936505506682	0.14169202104156473	0.892104107632203	-1.4716237893373925	-0.10951086059453996	0.07441498390281383
ra	num_songs_pre	TTLL12	5.106088034917967	0.2874463192489429	0.9628994419477617	-1.0647677003806482	-0.14281862362370434	0.13413125095046322
ra	num_songs_pre	ANGPT2	4.549847918209839	0.2770388482869634	0.9628994419477617	-1.0880698094486843	-0.15040054225185404	0.13822692344350654
ra	num_songs_pre	METRN	4.038495433024636	0.32553837308093736	0.9697528301519678	0.9840162415032563	0.16621030729428277	0.1689101259552053
ra	num_songs_pre	PRDM15	5.235119819606155	0.26629296171605904	0.9590316827578874	1.1127661154327135	0.14702622648490213	0.13212680045323727
ra	num_songs_pre	EHMT1	5.573417076035486	0.2512685280186667	0.9557635020672355	1.1484777720693107	0.13467255148017307	0.11726178316670596
ra	num_songs_pre	GNG10	6.12184640383991	0.19532758139757653	0.9393434738121186	1.296549738022598	0.12357634186483747	0.09531168627075347
ra	num_songs_pre	NOL4	4.386780038512556	0.32278176062487085	0.9673363272877814	0.9896434595984166	0.16203628666234304	0.16373198356516708
ra	num_songs_pre	INPP5E	3.279830110205211	0.32430937409104044	0.9677837642208307	-0.9865212025954309	-0.1501589428477181	0.15221055812350118
ra	num_songs_pre	KCNH5	6.556161077659302	0.29803189479118397	0.9628994419477617	-1.0416452812919317	-0.1978036045206931	0.18989535888393916
ra	num_songs_pre	CPEB1	4.645342320781549	0.2640722888199371	0.9590316827578874	-1.1179548712505165	-0.15205927444726358	0.13601557483011265
ra	num_songs_pre	SECISBP2L	5.705189014447462	0.2154180754542583	0.9436027027227631	-1.2402269409984426	-0.12429046400010899	0.10021590395387571
ra	num_songs_pre	LOC110469736	6.428489168826115	0.29733730127738495	0.9628994419477617	-1.0431454213982663	-0.1717249574162505	0.16462226061066798
ra	num_songs_pre	SHROOM4	2.9602820936512244	0.3269513855511579	0.9703136779789389	0.9811438311813886	0.15788059815051536	0.16091483545324073
ra	num_songs_pre	XPNPEP3	3.14306420111594	0.3252106790733388	0.9692016153647574	-0.9846835473872344	-0.1628594129258599	0.16539264148161317
ra	num_songs_pre	KCNAB2	5.859050440675074	0.2095221827775663	0.9436027027227631	1.2563445788888141	0.1124550819428905	0.08950974424735646
ra	num_songs_pre	ARL1	7.84260319074863	0.14121068462229888	0.892104107632203	-1.4734081195993447	-0.0780631659459977	0.052981359955600736
ra	num_songs_pre	MTHFD2	4.4724897432366	0.29344092537434247	0.9628994419477617	-1.0516044622732268	-0.165586383129117	0.15746070796540088
ra	num_songs_pre	GNG12	3.6967504475277044	0.32367688383947146	0.9677837642208307	-0.9878127679179995	-0.15875998736156802	0.16071870350105358
ra	num_songs_pre	BMPR1A	4.718839777506454	0.27073944123241256	0.9595238854969003	1.1024656280546525	0.14407211968335776	0.1306817337585201
ra	num_songs_pre	LOC116184685	3.584545225689245	0.3286803510698638	0.9703136779789389	0.9776401184136502	0.16786250859014976	0.17170173914561604
ra	num_songs_pre	NAA60	5.406554520341103	0.2548889539486313	0.9574170391806737	1.1397392936720436	0.12789926578455135	0.11221800151548865
ra	num_songs_pre	LOC110482932	4.367513342690691	0.28469913236713673	0.9628994419477617	-1.0708621535151652	-0.11025902375188226	0.10296285417310792
ra	num_songs_pre	SEMA6A	4.898589847126756	0.29793805124186157	0.9628994419477617	1.0418478218249048	0.15208012846638183	0.14597153757061915
ra	num_songs_pre	LOC110481148	3.279820260486129	0.32712370241861977	0.9703136779789389	0.9807940944093387	0.1634081397283296	0.16660799719306882
ra	num_songs_pre	CCDC25	3.6885783440131847	0.32702890110670235	0.9703136779789389	0.9809864896553647	0.15630947478271168	0.15933906983533028
ra	num_songs_pre	LOC110478803	6.024739865983974	0.20973124760702128	0.9436027027227631	1.25576747146292	0.13298745083389218	0.10590133432821526
ra	num_songs_pre	NMT1	6.376656718947436	0.19092326107692523	0.9361858465820003	-1.309459296272519	-0.12832348401921673	0.09799730651002275
ra	num_songs_pre	CD46	5.705873162858414	0.20647143267914034	0.9436027027227631	1.2648139430914516	0.1214181918094049	0.09599687959846111
ra	num_songs_pre	CD74	5.618363340123364	0.215399115652797	0.9436027027227631	1.2402782568563473	0.14097604698399485	0.1136648539992289
ra	num_songs_pre	PPL	3.54182472680534	0.32924698136673636	0.9703136779789389	-0.9764944623630949	-0.15698527567215048	0.16076412281156166
ra	num_songs_pre	ATP1A1	5.97149529022681	0.28010048708687774	0.9628994419477617	-1.0811539053421029	-0.1549691046010269	0.14333676624142697
ra	num_songs_pre	NOP56	6.558951363312466	0.20083147279625566	0.9423218388297759	-1.280714555772589	-0.11795700744957668	0.09210249615568655
ra	num_songs_pre	COL25A1	2.744516813081353	0.33188989689182746	0.9707610158183115	-0.9711676588715074	-0.14971898119304164	0.15416388697191014
ra	num_songs_pre	EVA1C	2.912020574362313	0.3320691097181412	0.9707610158183115	-0.9708074524144624	-0.14662995583316207	0.15103917411066806
ra	num_songs_pre	MYO10	3.8527654687113104	0.2810421223574863	0.9628994419477617	-1.079037223435983	-0.16136390016942592	0.14954433143241724
ra	num_songs_pre	HOPX	4.714605861816776	0.2973800194135584	0.9628994419477617	1.043053093676698	0.16175243502457354	0.15507593621567833
ra	num_songs_pre	PHACTR4	3.654085115279377	0.3224286877017418	0.9673363272877814	0.9903664715122005	0.16559906043777128	0.16720988159556371
ra	num_songs_pre	G3BP2	7.212696669387252	0.1705432448238125	0.9190941341794443	-1.3722480923979568	-0.09632159918527022	0.07019255462541872
ra	num_songs_pre	LOC110475364	6.242880628518575	0.21550704421511782	0.9436027027227631	-1.2399861851915	-0.1486533445251239	0.11988306506992763
ra	num_songs_pre	LOC110468582	3.6939500499284343	0.31575935731290805	0.9632022332896074	1.0041223189610393	0.1776083994941421	0.17687924682115688
ra	num_songs_pre	HNRNPH1	7.962431391310202	0.14534049740281854	0.895450616061188	1.4582483029957074	0.08113486273079452	0.055638578535711386
ra	num_songs_pre	LOC110474626	2.819136881378622	0.33295125107712786	0.9711087829795675	-0.9690362369843842	-0.13235659592844148	0.13658580647131607
ra	num_songs_pre	GRPEL2	3.981996218894851	0.32619799233975844	0.9703136779789389	0.9826743403964909	0.16216049029263072	0.16501956307030663
ra	num_songs_pre	RBM12B	3.694719677126552	0.32192003500166183	0.9673363272877814	-0.9914089860608424	-0.1543393482136838	0.15567676951055198
ra	num_songs_pre	WDR76	3.0960218202907965	0.3339407576737494	0.9711087829795675	0.967053058324411	0.15710899888164917	0.16246161214139382
ra	num_songs_pre	POLR2H	6.102471655632191	0.21085264729551795	0.9436027027227631	1.2526790396744976	0.13034377391979915	0.10405201156209043
ra	num_songs_pre	NPLOC4	4.632724211544514	0.2890862795556902	0.9628994419477617	1.0611483282681993	0.16568047018430218	0.15613318682289568
ra	num_songs_pre	LOC110476295	3.7835404513678488	0.30149699678487146	0.9628994419477617	-1.0341963146293398	-0.11776232214939954	0.11386844111082144
ra	num_songs_pre	RAB24	5.378598821164703	0.25073157264887064	0.9557635020672355	-1.1497812799059899	-0.1372562173887361	0.11937593678682841
ra	num_songs_pre	GPN3	5.810520720251725	0.21874319194993677	0.9436027027227631	1.2312772815332345	0.12298624085066541	0.09988508900084485
ra	num_songs_pre	LOC110470666	4.814524186943874	0.31952536878611787	0.9660362514368851	0.9963315483985341	0.15467074370929954	0.15524023499798986
ra	num_songs_pre	MYO1E	3.3867386441273886	0.32798775186050333	0.9703136779789389	0.9790422132774815	0.15303016135451888	0.15630598893405107
ra	num_songs_pre	MKS1	2.974438538625043	0.3345773873153044	0.9711087829795675	-0.9657791275619757	-0.1517547616032805	0.15713195416261688
ra	num_songs_pre	PENK	6.893314002390698	0.20029822118943624	0.9421688040503273	1.2822347480672216	0.1493339390473091	0.1164638060795091
ra	num_songs_pre	CHRNB2	6.258184482579112	0.21108066577870577	0.9436027027227631	-1.2520525156208515	-0.11415428474249445	0.09117371940735977
ra	num_songs_pre	GNPAT	5.468335330211069	0.21380764898457988	0.9436027027227631	-1.2445973451615224	-0.12099060955770295	0.09721265277325569
ra	num_songs_pre	PRKAG1	3.9938657101525106	0.3151199667357975	0.9628994419477617	1.0054510902665912	0.15958586601550834	0.1587206653415581
ra	num_songs_pre	PFDN2	4.779760670838421	0.2809949255464298	0.9628994419477617	1.0791432010944573	0.15729338965093984	0.1457576617184951
ra	num_songs_pre	RAB30	7.189851415155176	0.14138959459435904	0.892104107632203	1.4727443478899258	0.09889789230080266	0.06715211125576452
ra	num_songs_pre	PKP4	5.353249877261737	0.2703730826308945	0.9590316827578874	-1.103309894839986	-0.13313897624327242	0.12067233047210339
ra	num_songs_pre	MGST3	6.969920595520959	0.1682629785032513	0.9164862259855491	-1.3796166460611456	-0.13790416886835033	0.09995832484485573
ra	num_songs_pre	LOC110467800	4.572719567119066	0.2888765089204008	0.9628994419477617	1.0616105140667935	0.140439623748069	0.1322892170783766
ra	num_songs_pre	TSPAN4	5.317425268961258	0.28692340157482377	0.9628994419477617	-1.0659247092798583	-0.14478079508572267	0.13582647425777095
ra	num_songs_pre	CNST	5.209519771569763	0.2668180327349243	0.9590316827578874	1.1115436209147467	0.14589946364252815	0.1312584237786907
ra	num_songs_pre	CNKSR2	5.360752227715475	0.27782357041392963	0.9628994419477617	1.0862922575805138	0.14975994042107835	0.13786339668353792
ra	num_songs_pre	LOC110479881	4.394674226348061	0.32644570600598344	0.9703136779789389	0.9821708591890956	0.1553502432523264	0.15817028350911103
ra	num_songs_pre	MAST4	5.138683863735343	0.25756178929071505	0.9580039590062898	-1.13334337332932	-0.1344288287548645	0.11861262166289915
ra	num_songs_pre	RPA2	4.595254446722093	0.2972266130187927	0.9628994419477617	-1.0433846959334852	-0.1549747465367377	0.14853078365126532
ra	num_songs_pre	IFI30	3.5578638316991755	0.32952699830452914	0.9703136779789389	0.9759287758821271	0.15855163126383914	0.1624622976410617
ra	num_songs_pre	NR1H3	5.64420228949322	0.2236895266421792	0.9448397855411117	1.2181435412731092	0.1233015901373124	0.10122090374377977
ra	num_songs_pre	CADM1	6.621596906464648	0.1960569987407321	0.9393434738121186	-1.294432467247572	-0.11580427973895324	0.08946336148783005
ra	num_songs_pre	CITED2	4.754489498722956	0.28483574164714226	0.9628994419477617	-1.0705581553521624	-0.14847444022845657	0.13868881338783093
ra	num_songs_pre	CUL7	3.047165829300057	0.336987052265841	0.9734252360489447	-0.9609713846220215	-0.15139759354857696	0.15754641186129192
ra	num_songs_pre	WDR89	3.6490433545550904	0.3313407916027532	0.9707610158183115	0.9722721112630495	0.16578711678347288	0.17051514165936923
ra	num_songs_pre	MAP3K5	3.3913528083758164	0.33662299502934634	0.9734252360489447	0.9616963226962771	0.1555336618510015	0.16172845645799785
ra	num_songs_pre	EFNA2	2.8789206286031983	0.3376225414425552	0.9736830759168296	0.9597071597830357	0.14030157245426014	0.1461920660110305
ra	num_songs_pre	ERBB4	6.326016658682808	0.20779986275894283	0.9436027027227631	-1.2611149022891448	-0.14072910131237706	0.11159102240162974
ra	num_songs_pre	TNKS1BP1	3.099139462521113	0.3387541798027993	0.9739303798659813	-0.9574596992118936	-0.15461254393898474	0.16148203842548128
ra	num_songs_pre	CDK8	3.0604754724770777	0.33842964363049455	0.9739303798659813	-0.9581037407169232	-0.14995675207398845	0.15651410771215638
ra	num_songs_pre	PTEN	8.784517897895757	0.13179190653971898	0.8748698835568061	-1.5093080132801637	-0.09371438008443224	0.06209095775007761
ra	num_songs_pre	RGS4	9.13766285547255	0.10804609619397855	0.8476699687208168	1.6096479338783438	0.07687906869318024	0.047761418553152205
ra	num_songs_pre	RAB35	6.417373016847258	0.20817405260992722	0.9436027027227631	-1.2600760691158441	-0.11729466361342598	0.09308538308780671
ra	num_songs_pre	SPTY2D1	4.321323361309215	0.30343055410485736	0.9628994419477617	1.0300645587563617	0.14880109952810738	0.14445803252153527
ra	num_songs_pre	LOC110478940	3.007938645519438	0.33834284726080155	0.9739303798659813	0.9582760553477301	0.16110018243020147	0.16811458611656843
ra	num_songs_pre	NXPH1	4.826282572052989	0.27631338972826114	0.9628994419477617	-1.0897161803262754	-0.1489393400846576	0.13667718509975982
ra	num_songs_pre	LOC110483166	4.9766148829308	0.26872440462369357	0.9590316827578874	1.1071190114509781	0.14769676798261314	0.1334064056844651
ra	num_songs_pre	EOGT	4.159785319941885	0.31455310391961766	0.9628994419477617	-1.0066306218890435	-0.1483685576194221	0.14739126189206683
ra	num_songs_pre	LOC116183179	4.832893426972839	0.30347141377806297	0.9628994419477617	1.029977436716962	0.12475382057584483	0.12112286748095745
ra	num_songs_pre	AOPEP	3.645770644722764	0.31630046316774757	0.9642130166990288	1.0029991848847892	0.15799347893737056	0.15752104420256202
ra	num_songs_pre	GAB2	4.188847685589194	0.31272669348780024	0.9628994419477617	1.0104405897845292	0.16211708829135793	0.1604419794002223
ra	num_songs_pre	ARMC7	4.261134055742711	0.30945303274451214	0.9628994419477617	1.0173065409789264	0.15585876683797223	0.15320727878933482
ra	num_songs_pre	COL8A2	3.3403412012185436	0.3238875117398481	0.9677837642208307	0.9873824760787089	0.15402829970324508	0.15599659041443914
ra	num_songs_pre	ADCY3	4.1935324300140975	0.32287729783823915	0.9673363272877814	0.9894479103373769	0.15563288820359886	0.15729265439605805
ra	num_songs_pre	SERF2	4.966570666978875	0.25907565655451553	0.9590316827578874	-1.1297412547496284	-0.19331056240453856	0.17111047471430063
ra	num_songs_pre	KYAT1	4.063448800273932	0.305922815982073	0.9628994419477617	-1.0247647221806424	-0.16988303056860699	0.16577759449711085
ra	num_songs_pre	CPLANE1	4.475085083334201	0.3072944267838523	0.9628994419477617	1.0218602103208076	0.14918362112478628	0.14599220090774537
ra	num_songs_pre	ILK	4.018823547166135	0.31716476232363316	0.9652475421395178	1.0012078416699415	0.15049638210934344	0.15031482559937454
ra	num_songs_pre	COL6A3	4.062416153862706	0.22062192383915774	0.9438411901993208	1.2262638831049741	0.15683285261573884	0.12789486404722986
ra	num_songs_pre	PSMG4	5.857526615099406	0.23060748948339085	0.9479954085190968	1.200119356952137	0.1258802363733752	0.10488976420900738
ra	num_songs_pre	HECW2	5.059372113790645	0.31099305036474295	0.9628994419477617	1.014070659401389	0.14966770056048911	0.14759099789835028
ra	num_songs_pre	TMEM18	5.697256810338606	0.2283158816488071	0.9464094751483916	1.206046624463666	0.12831590880269128	0.1063938211010324
ra	num_songs_pre	SELENON	3.5693751939692473	0.340762322462997	0.9760027391666025	0.9534833419723282	0.1633298859822217	0.1712981011753867
ra	num_songs_pre	LRCH1	5.118402638243186	0.25855484246139365	0.9590316827578874	-1.1309788327942922	-0.13930908090989613	0.12317567479641268
ra	num_songs_pre	PLOD1	3.7130268666315778	0.31446429964615197	0.9628994419477617	1.0068155332748585	0.1509226485784051	0.14990099337015644
ra	num_songs_pre	AGO2	4.313159338773797	0.3094617394601876	0.9628994419477617	-1.0172882165072064	-0.13744338562200448	0.13510761590644144
ra	num_songs_pre	PRELID3B	5.057349913162394	0.2533013687619791	0.9574170391806737	1.1435604417264251	0.1309165359439517	0.11448151856871502
ra	num_songs_pre	LOC110482403	3.917804988275185	0.33093642316117566	0.9707610158183115	0.9730862036468054	0.1212192211379453	0.12457192454651575
ra	num_songs_pre	LOC110469952	3.884314266618342	0.32311179694374337	0.9673363272877814	-0.9889680888446223	-0.1563458509085259	0.15808988446854683
ra	num_songs_pre	NOS1	4.141560011890131	0.3323160873497141	0.9708656203029142	-0.9703112493114848	-0.1679665947682041	0.17310589245192212
ra	num_songs_pre	ARHGEF12	7.873955356051048	0.15087170724016685	0.8985628588554693	-1.4384538513017833	-0.08642945995423518	0.060084972400065224
ra	num_songs_pre	MVD	3.957736894871322	0.32812427999344684	0.9703136779789389	-0.9787656740396925	-0.15827383889534757	0.16170759058406559
ra	num_songs_pre	THOC3	4.155841469774157	0.32971427222382166	0.9703136779789389	0.9755506218358929	0.1600067925374587	0.16401690384486786
ra	num_songs_pre	LYPLA2	5.286961318418397	0.254698164008077	0.9574170391806737	-1.1401976252547792	-0.14067446969198563	0.12337726949795362
ra	num_songs_pre	CKAP2	4.5479493517486	0.34287993936701444	0.976407853761419	-0.9493064816671155	-0.15135858623310874	0.159441222783291
ra	num_songs_pre	MED18	5.883918301892195	0.23425144399261907	0.9481440069952037	1.190780058639505	0.12910543317163523	0.10842088951266222
ra	num_songs_pre	DAAM1	6.96477392293449	0.1747210221255883	0.9224416750730131	-1.3589375867887212	-0.1328099655548554	0.0977307323353209
ra	num_songs_pre	ZNF385C	5.340230314935086	0.27978414066888396	0.9628994419477617	-1.0818661013428328	-0.13011221930081016	0.1202664721071419
ra	num_songs_pre	LETM2	4.084811685443348	0.3273556332441635	0.9703136779789389	0.980323553623406	0.14830278639237138	0.15127942794419721
ra	num_songs_pre	nbis-pseudo59	6.8211108729472025	0.17592779815786214	0.9224416750730131	1.355137196412778	0.178736123553787	0.1318952236178923
ra	num_songs_pre	NDUFA13	9.143348837111475	0.10050349132630859	0.841105865292433	1.6451710239770023	0.17112459885613118	0.10401629761412774
ra	num_songs_pre	BCHE	2.7794675690067825	0.3448401764844017	0.976967237416	-0.9454547527236169	-0.13312815995901878	0.14080859985685207
ra	num_songs_pre	TAF1D	4.510792940285197	0.3159707521708273	0.9635273948453023	-1.003683391334867	-0.15224802493620876	0.15168929390544536
ra	num_songs_pre	NDUFAF8	4.546162231718297	0.30118470470917746	0.9628994419477617	-1.03486529853312	-0.1488479648311844	0.1438331781364883
ra	num_songs_pre	MCTP1	5.129048331905691	0.2870456374671408	0.9628994419477617	-1.065654122120431	-0.13339912949847635	0.12518051282252793
ra	num_songs_pre	MPZL1	5.307885253064066	0.2707681205400028	0.9595238854969003	1.102399570256562	0.11368571614007762	0.10312568982008899
ra	num_songs_pre	AK6	5.198399512986157	0.26722368244812233	0.9590316827578874	1.1106003043105603	0.12941897282921155	0.11653064772888967
ra	num_songs_pre	LUC7L	5.379215838251621	0.27804270062631964	0.9628994419477617	1.0857964965012339	0.14048307674764451	0.12938251062728945
ra	num_songs_pre	MRPS34	5.833502738787673	0.22181497680231224	0.94475634469289	1.2230961398615006	0.11816836469581014	0.09661412610556612
ra	num_songs_pre	ANKRD33B	3.0349220187685897	0.34316432744854575	0.976407853761419	-0.9487468059931583	-0.14596450852638962	0.1538498022911312
ra	num_songs_pre	SLC16A9	4.865413279684233	0.29255349245949863	0.9628994419477617	1.0535416237089321	0.15727710774899747	0.14928418983135433
ra	num_songs_pre	PHF5A	5.6131253797969585	0.23362079978159456	0.9481440069952037	1.1923889415181084	0.11742550597197106	0.09847919741898056
ra	num_songs_pre	ZBTB34	3.92563526413801	0.3298912925959677	0.9703136779789389	-0.9751933005523158	-0.15554487442180004	0.1595015822337016
ra	num_songs_pre	KAT2A	4.758812553998744	0.29868131745283955	0.9628994419477617	1.04024481540552	0.14981278566570758	0.14401685396269517
ra	num_songs_pre	LANCL3	5.113108673133558	0.2920429069675867	0.9628994419477617	-1.0546579651425532	-0.1475785278602028	0.1399302264220375
ra	num_songs_pre	ALG9	4.178323310177233	0.31399561998558806	0.9628994419477617	-1.0077920053945526	-0.15260908879527751	0.15142915202579996
ra	num_songs_pre	LOC110476044	5.732298653910112	0.23659556707645296	0.9482556879015651	-1.1848266182920846	-0.08982132850655862	0.07580968145029957
ra	num_songs_pre	RESF1	4.340417461221928	0.3194928492252774	0.9660362514368851	-0.9963985629488469	-0.15156347719423352	0.15211129645317895
ra	num_songs_pre	GDI2	7.225044282008756	0.17014955026514825	0.9189803519569018	-1.3735149821756873	-0.0658163844208655	0.0479182136889475
ra	num_songs_pre	ORC4	4.3674008137556966	0.31864869864283063	0.9660362514368851	-0.9981397112063225	-0.14577234611032303	0.14604403018305606
ra	num_songs_pre	ATP2B2	10.896445590961308	0.07478949820379674	0.7748004369101915	-1.7851262503870133	-0.14702240367295488	0.08235966707737372
ra	num_songs_pre	RAB5A	7.066987387745048	0.17831317369961291	0.9241710599515977	-1.3476821077870176	-0.11078506388966503	0.08220415129765385
ra	num_songs_pre	MFSD11	3.927760813714347	0.33655968929232516	0.9734252360489447	0.9618224334238212	0.15068362967495377	0.1566647069548605
ra	num_songs_pre	LOC110480627	3.2848185104064624	0.3489413026668231	0.9789103941334193	0.9374413567616005	0.15785388466976438	0.16838801012051788
ra	num_songs_pre	EXT2	4.3764964637659896	0.29083535294057766	0.9628994419477617	-1.0573033981914994	-0.1522201422123657	0.14397016265410273
ra	num_songs_pre	MEGF10	3.400201123103263	0.33089639446880925	0.9707610158183115	-0.9731668262614476	-0.14448717033259145	0.1484711217373269
ra	num_songs_pre	GALK2	3.664206272660661	0.3403795473325202	0.9756826934726182	-0.9542401173373606	-0.15015527189600528	0.15735585747011682
ra	num_songs_pre	ZER1	5.654145097297345	0.2266803990198024	0.9464094751483916	1.2103028452071922	0.12124096011862995	0.10017406849760371
ra	num_songs_pre	LOC116183891	2.6950524803663796	0.35064852922635437	0.9789103941334193	-0.9341232186287849	-0.14566527918426045	0.15593797079370852
ra	num_songs_pre	SLC25A19	3.2305361864542976	0.34643615415969176	0.976967237416	0.942329098826257	0.14738436367459506	0.1564043430879653
ra	num_songs_pre	TMEM254	4.715711592758547	0.2815523606933602	0.9628994419477617	1.077892285880679	0.1444281770304203	0.13399128922461576
ra	num_songs_pre	ARHGAP21	5.562458737992423	0.24170161084691513	0.9508613092761676	1.1720018237819725	0.12662195072455107	0.10803903898028965
ra	num_songs_pre	PIK3IP1	4.0593203642121916	0.3391164037719684	0.9739303798659813	-0.9567413350839726	-0.16392636724835108	0.1713382303420217
ra	num_songs_pre	KDM5A	4.394614457935941	0.3312903815832633	0.9707610158183115	-0.9723735637727782	-0.15133727975928	0.1556369747158656
ra	num_songs_pre	ZNF319	4.30051044749026	0.3151395565236477	0.9628994419477617	1.0054103527210227	0.1501343449612016	0.14932643627040537
ra	num_songs_pre	WNT7A	5.138577394991862	0.2408906746120164	0.9508613092761676	1.1740257661481504	0.12470860749180931	0.10622305837542607
ra	num_songs_pre	PHKB	3.8121723147497226	0.3248553966690423	0.9684567175665288	-0.9854075292082876	-0.15001218261647967	0.15223364767367362
ra	num_songs_pre	GPATCH11	5.963955897315749	0.21633028719145517	0.9436027027227631	-1.237761828818722	-0.1056537200101215	0.08535868335102387
ra	num_songs_pre	NSA2	7.766836654714244	0.15844088465980102	0.9078596577646844	1.412245405653617	0.11354623732251151	0.08040120850664756
ra	num_songs_pre	NT5C1A	6.400155851443894	0.21695121061477635	0.9436027027227631	-1.2360881674435553	-0.13158400537068668	0.10645195774572068
ra	num_songs_pre	HSPB7	4.4744081555418855	0.31036507187776496	0.9628994419477617	-1.0153888826819752	-0.1666883841883813	0.16416211269528833
ra	num_songs_pre	B3GALT5	4.78059690253801	0.2443241567583452	0.9517107587554439	1.165489061175577	0.13655048516074794	0.11716153305035357
ra	num_songs_pre	TET3	5.068758428786745	0.28217525350228007	0.9628994419477617	1.0764964718887906	0.15455568924614663	0.14357287114463788
ra	num_songs_pre	SLC35F5	5.0040748607626435	0.2945593643499375	0.9628994419477617	1.0491686472888933	0.14122188257195495	0.13460360537543672
ra	num_songs_pre	RASGEF1A	8.225233588841036	0.15174353138008176	0.8985628588554693	-1.4353847482180682	-0.08742023339354765	0.06090369394134491
ra	num_songs_pre	GNS	5.421328702686488	0.24742834247121265	0.9534366062022267	1.157843493964281	0.12234565343509235	0.10566683154749985
ra	num_songs_pre	SLC11A1	3.5567603814599544	0.3527350320497642	0.9789103941334193	0.9300818411510372	0.15606779063766374	0.16780006202950873
ra	num_songs_pre	DDAH1	6.5011597470911235	0.20854312817447224	0.9436027027227631	-1.2590527632845263	-0.11260868226490758	0.08943920822757431
ra	num_songs_pre	RNF25	3.8681219611332014	0.34038121753337336	0.9756826934726182	-0.9542368140367696	-0.15317539684323256	0.16052136596495872
ra	num_songs_pre	NAV1	4.928553833293536	0.32183379107391247	0.9673363272877814	0.9915858550765841	0.14165161879904112	0.142853609774517
ra	num_songs_pre	MTRF1	4.31029296852036	0.312106482956528	0.9628994419477617	1.0117377150279283	0.1487280707766526	0.14700259619415992
ra	num_songs_pre	HMOX1	4.941331174451464	0.2346125301478814	0.9481440069952037	1.1898602501553366	0.1354686870848831	0.11385260333488544
ra	num_songs_pre	FURIN	4.070389828360949	0.32984240474135007	0.9703136779789389	0.9752919698033367	0.15398237428077366	0.1578833611352542
ra	num_songs_pre	NELL1	6.214012472918527	0.25136576579958	0.9557635020672355	-1.1482419270329027	-0.12881685574744417	0.11218616278915318
ra	num_songs_pre	LOC116184739	4.841170015161643	0.2795148463213045	0.9628994419477617	-1.0824728007702908	-0.17450553030409102	0.16121008322787636
ra	num_songs_pre	KAT8	4.32633482742536	0.3023022580745607	0.9628994419477617	-1.0324734364138897	-0.15252723100604038	0.14772993243856833
ra	num_songs_pre	NPM1	7.536735746590011	0.16373736136023184	0.9146533241040259	1.3944666305310038	0.12421994320928333	0.08908061368380052
ra	num_songs_pre	RBM33	4.668098610140297	0.32471182099833096	0.9683426799411791	0.9857002491808315	0.15368300609308436	0.15591251622468694
ra	num_songs_pre	MIOS	4.082302765404609	0.3282279510339786	0.9703136779789389	-0.9785557371955709	-0.15018692050338625	0.15347814620535036
ra	num_songs_pre	SNAPC1	4.888841583669729	0.2954949402187456	0.9628994419477617	1.0471358547793275	0.14540308732035562	0.13885790144297727
ra	num_songs_pre	TIPARP	3.93580867032689	0.3548557440675174	0.9789103941334193	0.9259897143582092	0.15325158307146838	0.16550030815157052
ra	num_songs_pre	TRMT12	3.6700847980481908	0.3536877792080735	0.9789103941334193	0.9282414964214503	0.1538706034741168	0.16576570220930392
ra	num_songs_pre	ARHGEF7	5.313390328002079	0.26918632128923514	0.9590316827578874	1.106050178327268	0.14292000956625334	0.12921656934443793
ra	num_songs_pre	SLK	5.643116361461663	0.25893670777364697	0.9590316827578874	-1.1300712608779597	-0.1213395473487269	0.10737335914060624
ra	num_songs_pre	EBI3	3.236008984008386	0.3521294045353631	0.9789103941334193	0.9312533226497662	0.14817450985733438	0.1591129999254361
ra	num_songs_pre	CDC42EP4	4.668310928780574	0.2689079247067137	0.9590316827578874	-1.1066942113714724	-0.1443100058833181	0.1303973621624728
ra	num_songs_pre	LOC110482499	5.028079630600992	0.253734208046863	0.9574170391806737	-1.1425169903399315	-0.1595455810859761	0.1396439461600538
ra	num_songs_pre	RBMS1	4.297408236130214	0.32998472137492074	0.9703136779789389	-0.9750047617681833	-0.15122089632150665	0.15509759772584664
ra	num_songs_pre	PHF21A	5.144177003667699	0.29061255237927464	0.9628994419477617	1.0577923044484099	0.14793124287520418	0.13984904432854947
ra	num_songs_pre	UPP1	4.511402407005811	0.30386660935384	0.9628994419477617	-1.029135193698986	-0.15371115567041752	0.14935953663963106
ra	num_songs_pre	DBNL	4.284944557350827	0.3301219474350795	0.9703136779789389	-0.9747279031267521	-0.15144228261361972	0.155368777407336
ra	num_songs_pre	RUBCN	4.521778882752254	0.3262639732148277	0.9703136779789389	0.9825402090838268	0.15283406860135174	0.1555499379957818
ra	num_songs_pre	LOC110478823	3.691885543620814	0.34565710101050706	0.976967237416	0.9438536888113036	0.15758489705245224	0.16695903074862783
ra	num_songs_pre	LMNB1	4.145820064631884	0.33627606929514775	0.9734252360489447	-0.9623876179049996	-0.1569022324644068	0.1630343424471356
ra	num_songs_pre	LOC116183961	3.443415459840659	0.35408688968477275	0.9789103941334193	0.9274715008898885	0.11699505317418046	0.12614409506052346
ra	num_songs_pre	INSR	4.991982648313678	0.3176162181567435	0.9656625362874007	1.0002734321488225	0.14704528008816029	0.14700508417210725
ra	num_songs_pre	NFKBIB	4.794806185128811	0.30220411692896804	0.9628994419477617	1.032683248034836	0.15042724159208	0.14566639081086902
ra	num_songs_pre	SSU72	4.491538063425591	0.3316261897228512	0.9707610158183115	0.9716979228876806	0.15297416111705855	0.15742975004253554
ra	num_songs_pre	LOC110484446	5.078948314658087	0.27601256458579665	0.9628994419477617	1.0903997459712456	0.12192163511616295	0.11181370462221119
ra	num_songs_pre	MRPS11	6.789315225563276	0.19779909099197363	0.9404071091103053	-1.2893990277867176	-0.11469173633470305	0.08894976175961136
ra	num_songs_pre	CYGB	5.280732877095623	0.33005887174807713	0.9703136779789389	-0.9748551513730068	-0.12700665552389434	0.13028259156759386
ra	num_songs_pre	KDM4B	4.322295615801872	0.34043833811835533	0.9756826934726182	0.9541238479863685	0.146790537388892	0.15384851526212895
ra	num_songs_pre	LOC110477821	2.7714106011262003	0.3581242502444075	0.9789103941334193	0.9197129977778588	0.1405985899503092	0.15287224415661507
ra	num_songs_pre	C2CD2	4.326922953005616	0.32772555144347326	0.9703136779789389	-0.9795735132044133	-0.14440755611534037	0.14741880437635516
ra	num_songs_pre	TAF5	3.877577568261231	0.33742725987469946	0.9734252360489447	-0.9600954842652732	-0.1530213753441037	0.15938141346556325
ra	num_songs_pre	PTPN2	4.784849582839246	0.3121377314340793	0.9628994419477617	1.0116723203895175	0.13806279520926854	0.13646987510354255
ra	num_songs_pre	SHLD2	3.3822359438373213	0.35899052373000484	0.9789103941334193	0.9180555069113135	0.14657717455255104	0.15966047090735525
ra	num_songs_pre	LOC110481663	4.196998929916677	0.3439946684355688	0.976407853761419	0.947114393325966	0.13749684052316322	0.14517448102580072
ra	num_songs_pre	TEAD1	4.719124711377961	0.2806469675579784	0.9628994419477617	1.079924894512083	0.14131444392000536	0.13085580732338997
ra	num_songs_pre	SLF1	4.8198014921476116	0.30245543503014	0.9628994419477617	-1.032146056952707	-0.13806905085760385	0.1337689079249471
ra	num_songs_pre	LONP1	5.008431301603281	0.2742283359664437	0.9628994419477617	-1.0944645661148602	-0.13563578633725498	0.12392889686573962
ra	num_songs_pre	SEMA3C	3.6061220485216894	0.358131446218936	0.9789103941334193	-0.9196992188969845	-0.15946648201366492	0.17338981999453754
ra	num_songs_pre	RPTOR	4.6200044577713655	0.30804927794075126	0.9628994419477617	-1.0202654149022934	-0.1418719774800492	0.1390539906653953
ra	num_songs_pre	HEBP2	5.200578744065023	0.24682109275517225	0.9534366062022267	-1.1593338157277546	-0.1251890472058048	0.10798360705731612
ra	num_songs_pre	RALGAPB	5.264341386687857	0.2703003530639212	0.9590316827578874	-1.1034775923564049	-0.13000360672116756	0.11781263853627812
ra	num_songs_pre	LIPA	4.497383791043142	0.3048950350141955	0.9628994419477617	1.0269468210670396	0.14707924191332877	0.14321992034651557
ra	num_songs_pre	TBCE	4.034748879705685	0.3469481349175064	0.9770980868290924	0.9413283555266722	0.1308685649431113	0.1390254146438524
ra	num_songs_pre	LOC110470180	4.302653308498622	0.32671453847858023	0.9703136779789389	-0.981624735321268	-0.14342724594090034	0.14611209434729575
ra	num_songs_pre	USP20	6.243506831563923	0.2190375774150185	0.9436027027227631	-1.230489671078989	-0.08117428041539518	0.06596908720429588
ra	num_songs_pre	SPEG	3.6086759083005227	0.36149570662940067	0.9789103941334193	0.9132763292977988	0.1572364321648186	0.17216742306867275
ra	num_songs_pre	BHLHE22	4.495742737549421	0.3593022332110467	0.9789103941334193	-0.9174597121632261	-0.16852204232202697	0.18368331610407002
ra	num_songs_pre	AKR1A1	4.677665360810953	0.3091862954963494	0.9628994419477617	1.0178680915500138	0.14525078265067976	0.1427009883269759
ra	num_songs_pre	GART	4.825834991680892	0.2984690380767374	0.9628994419477617	-1.0407023667605673	-0.15175600481044443	0.14582075496073
ra	num_songs_pre	KIFC3	3.7416840871183905	0.3485009383376637	0.9789103941334193	-0.9382989178370261	-0.14808220857628865	0.15781986503581277
ra	num_songs_pre	PUS10	2.8564647158171734	0.3626320006836399	0.9789643695484744	0.9111154689416295	0.12365412447842963	0.13571729236698046
ra	num_songs_pre	KIF21B	4.907678612380822	0.2598400575242422	0.9590316827578874	1.1279279820530195	0.14888785745362482	0.1320012091398103
ra	num_songs_pre	MCTS1	5.9106184778312825	0.2275095271379548	0.9464094751483916	1.2081423686050377	0.11402666834637515	0.09438181402249324
ra	num_songs_pre	RERGL	3.2035486693085984	0.3630659192121276	0.9791810094562338	0.9102914196309653	0.1473655159597834	0.16188828410524378
ra	num_songs_pre	LEKR1	3.468871035397267	0.35657014896113015	0.9789103941334193	-0.9226929012476331	-0.14300339307347654	0.154984819846465
ra	num_songs_pre	MSANTD1	3.411094085091399	0.36366358768362006	0.97967992413278	0.9091574061391214	0.1478622411197156	0.16263656889474798
ra	num_songs_pre	MAP9	4.703999532047639	0.3000002255377285	0.9628994419477617	-1.0374068787921433	-0.1484437596595667	0.1430911657655483
ra	num_songs_pre	UTP3	4.260972317137037	0.33307449265814826	0.9711087829795675	0.9687890272755145	0.1489196849732896	0.15371735308779283
ra	num_songs_pre	ARHGAP5	6.302605821299161	0.2073816850775279	0.9436027027227631	1.2622774662942269	0.10513520201369385	0.08329008860654705
ra	num_songs_pre	PCTP	3.758451485745113	0.3626343216473922	0.9789643695484744	0.9111110595818441	0.1586130051200083	0.17408745448969087
ra	num_songs_pre	ZFYVE19	4.988670865054404	0.27918294777150793	0.9628994419477617	1.0832210910632776	0.13747103364802973	0.12690948762185725
ra	num_songs_pre	LOC110470226	4.58078171266574	0.30261811236116604	0.9628994419477617	1.031798493758579	0.14976748809437698	0.14515187703832771
ra	num_songs_pre	LOC110479546	4.458606971426538	0.3309513312011175	0.9707610158183115	-0.9730561786727805	-0.14548407770254396	0.1495125162259181
ra	num_songs_pre	RAD21L1	3.032242638987484	0.36509106116143264	0.9809004876263697	-0.9064536446792143	-0.13444793422901824	0.14832301135111894
ra	num_songs_pre	SARM1	4.281086038407422	0.3147105219134429	0.9628994419477617	-1.0063029251509972	-0.10936585690666573	0.10868084964600021
ra	num_songs_pre	TRNT1	4.996638654203659	0.2843007847416514	0.9628994419477617	1.071749166348425	0.13116372191259798	0.12238285415186105
ra	num_songs_pre	CTDSP1	4.174012131997717	0.33434376932353416	0.9711087829795675	0.9662464277911262	0.15178598290342823	0.1570882732787084
ra	num_songs_pre	OTUD1	3.712237656469384	0.3593999646970122	0.9789103941334193	-0.9172729773897264	-0.14709390204854558	0.1603600080612089
ra	num_songs_pre	SUCLG2	3.840728907587103	0.33728638370666353	0.9734252360489447	-0.9603757115671535	-0.14530911698842827	0.15130444808033613
ra	num_songs_pre	VIPR2	5.1584137871569435	0.22071552740140737	0.9438411901993208	1.2260149064194814	0.12141132416862697	0.09902923980198822
ra	num_songs_pre	CASP8AP2	5.29723616585657	0.2883483330972155	0.9628994419477617	-1.062775244546093	-0.13677687616787476	0.1286978379198996
ra	num_songs_pre	NRP1	4.625425598386652	0.25991820309879693	0.9590316827578874	1.127742817908601	0.13697562202858793	0.12145998170275135
ra	num_songs_pre	PCBP3	2.533306572690242	0.3663214256769116	0.9827946575899948	-0.9041285328690989	-0.11445245594359221	0.12658870037028552
ra	num_songs_pre	CLSTN2	5.55673959564657	0.28058651837537046	0.9628994419477617	-1.0800607618767604	-0.13036901470690151	0.120705259656287
ra	num_songs_pre	ZSWIM6	3.9888431827384574	0.3435033949108275	0.976407853761419	0.9480799095189971	0.1482462378055773	0.15636470757068271
ra	num_songs_pre	LYSMD2	4.5491868827149124	0.33067340145475566	0.9707610158183115	-0.973616076925379	-0.14148677176461558	0.14532090740676992
ra	num_songs_pre	PALM	4.632828732681249	0.36198518746094854	0.9789103941334193	-0.9123449741000553	-0.14851703639878067	0.16278605200327773
ra	num_songs_pre	HTR7	3.6826318214291724	0.35997932281212874	0.9789103941334193	-0.9161666587467026	-0.14881900370313977	0.16243660722899605
ra	num_songs_pre	BAG3	4.337682803201465	0.29585877790817605	0.9628994419477617	-1.0463464860037706	-0.1438561999176314	0.13748428636392726
ra	num_songs_pre	HADH	4.096437739644585	0.33491295534399734	0.971659738539827	0.9651082680568718	0.1442306508493457	0.1494450473828564
ra	num_songs_pre	TOPORS	3.866741638576176	0.35455303598936316	0.9789103941334193	-0.9265728703130695	-0.14453126414652448	0.15598477872300578
ra	num_songs_pre	SSTR2	5.565095964032731	0.3094143218456087	0.9628994419477617	1.017388017485992	0.14363468125852275	0.1411798436681513
ra	num_songs_pre	SLC35D1	3.918708498147244	0.35619994188648385	0.9789103941334193	-0.9234039622095381	-0.15180070626356318	0.16439252209870492
ra	num_songs_pre	SPHK1	3.885881509775606	0.2965922068225039	0.9628994419477617	1.044757244015435	0.14296949740913914	0.13684470553144779
ra	num_songs_pre	PLEKHH3	3.6574313482730747	0.3543790748878334	0.9789103941334193	-0.9269081426160015	-0.1444736814264617	0.1558662339708392
ra	num_songs_pre	LOC110482477	5.532316923560349	0.25277813249037695	0.9574170391806737	1.1448234780697988	0.15586435290477932	0.1361470618750504
ra	num_songs_pre	LRP8	4.9063117046917135	0.31359803322884927	0.9628994419477617	1.008621112729427	0.1325068797747172	0.13137428723471858
ra	num_songs_pre	CDC42SE1	3.728368145795658	0.36192810984700596	0.9789103941334193	0.9124535372307817	0.14365205935574415	0.15743493065051384
ra	num_songs_pre	LOC110480108	5.0883694095908325	0.30059104195791936	0.9628994419477617	1.0361383058830085	0.11910003403835959	0.11494607752857976
ra	num_songs_pre	SSR1	5.495830203663891	0.2673735344178884	0.9590316827578874	1.1102520813670675	0.12409338516805161	0.11177045938545223
ra	num_songs_pre	GATAD1	3.995624802648335	0.3604834736626167	0.9789103941334193	0.9152048647379718	0.14810802108135224	0.16183045653254519
ra	num_songs_pre	PHYHIP	7.094338204704599	0.22435250928107187	0.9461912707936581	-1.2163990556869577	-0.12791918002565036	0.10516218294284058
ra	num_songs_pre	MAN1A2	7.0705314640823556	0.1965697936466724	0.9393434738121186	-1.2929474461650632	-0.15225283201582684	0.11775639641612286
ra	num_songs_pre	RFX2	3.6440623371416585	0.3678076455472392	0.9837802897373399	0.901326415687304	0.1427982993852409	0.15843128183073438
ra	num_songs_pre	FAM124A	3.3489665738097427	0.31842381208837844	0.9660362514368851	0.9986040737688003	0.13806151371376835	0.13825450680640097
ra	num_songs_pre	KIF2A	6.501305083033041	0.19770854046290287	0.9404071091103053	1.289659852629753	0.10403790316112373	0.08067080862366881
ra	num_songs_pre	CLK4	4.760964288513141	0.30742006735192384	0.9628994419477617	-1.021594585701052	-0.14306879709139064	0.14004459214436038
ra	num_songs_pre	NECTIN3	4.874755698417289	0.36032403843498884	0.9789103941334193	-0.915508935772366	-0.15893603101859086	0.17360401936929762
ra	num_songs_pre	MORN4	5.188358404272351	0.3216561339967817	0.9673363272877814	0.9919502919463548	0.14802694496430427	0.14922818831360316
ra	num_songs_pre	LOC110485075	4.911208004384666	0.321488997397143	0.9673363272877814	-0.9922932679511793	-0.14745415366880552	0.1485993691897749
ra	num_songs_pre	LOC110473340	3.0444149756336896	0.3716619046993561	0.985586057873826	-0.8940923615541104	-0.14781030058465192	0.1653188271597894
ra	num_songs_pre	GPR137B	5.55726880488863	0.2271976778073811	0.9464094751483916	1.2089542994997902	0.12353057058773602	0.10217968589784354
ra	num_songs_pre	LOC110476883	6.135398521699857	0.24118208391863652	0.9508613092761676	-1.1732979111331638	-0.1326839156288222	0.11308629664283379
ra	num_songs_pre	UBFD1	4.565922879017967	0.3047242744469528	0.9628994419477617	-1.0273098395196698	-0.14184838058488702	0.1380775060532953
ra	num_songs_pre	RPGR	4.392600259473299	0.3457676669535885	0.976967237416	0.9436371801009935	0.13786574581046687	0.14610037492981326
ra	num_songs_pre	SHANK2	7.137405971793543	0.1860685483631899	0.9351376623816569	-1.323946270727177	-0.10216443502597086	0.07716660206298032
ra	num_songs_pre	ST6GALNAC5	4.618686264824518	0.31086054289455656	0.9628994419477617	-1.014348666213818	-0.13868946718635897	0.13672760837162098
ra	num_songs_pre	SNAPC4	4.389386972755961	0.341449237053856	0.976407853761419	-0.952126627608355	-0.1451684629679522	0.15246760121875866
ra	num_songs_pre	MFF	6.551209078760705	0.21481139217314277	0.9436027027227631	1.2418705873168276	0.10859484350624338	0.0874445732231023
ra	num_songs_pre	SPATA6	3.101410876195066	0.371672355422888	0.985586057873826	0.8940728102653355	0.14025979933675564	0.15687737925407944
ra	num_songs_pre	SLC25A20	4.851650900615874	0.28013355912709875	0.9628994419477617	1.0810794813514952	0.1310522645993464	0.12122352413488913
ra	num_songs_pre	FOPNL	4.330556215869424	0.322857404936724	0.9673363272877814	-0.9894886247779309	-0.14752235891662283	0.14908949453535253
ra	num_songs_pre	MESD	5.764898167110833	0.24603952165571286	0.9534366062022267	1.1612557555039575	0.12301983171448817	0.10593689730398836
ra	num_songs_pre	C13H5orf15	5.530069870008956	0.25464729657558827	0.9574170391806737	-1.1403198636910958	-0.13129651705856057	0.1151400771302602
ra	num_songs_pre	CENPS	5.147487813774584	0.2669784530730936	0.9590316827578874	1.1111704538955012	0.12879084906543603	0.11590557381536355
ra	num_songs_pre	ANTXRL	3.6488762452732484	0.3581554132420104	0.9789103941334193	0.9196533280046859	0.15415315884264646	0.1676209438366334
ra	num_songs_pre	XPO6	4.445294065253699	0.31811361684465966	0.9660362514368851	-0.9992449416663974	-0.14120896933691743	0.14131567091190808
ra	num_songs_pre	ANKRD6	3.8076680478165854	0.3729475702112909	0.9864606022897933	-0.8916896894338742	-0.13214734376384255	0.14819880203811903
ra	num_songs_pre	LOC110476518	5.373620471323346	0.2681477990536117	0.9590316827578874	-1.1084550009381622	-0.09667730604739545	0.0872180701657449
ra	num_songs_pre	SPAG7	2.855979417027245	0.374423483615277	0.9869407994148098	0.8889378121583844	0.13822900425641693	0.1554990713251247
ra	num_songs_pre	PDE4D	4.22871531369129	0.34411678880719754	0.976407853761419	-0.9468745231132825	-0.14616585608812702	0.15436665843277733
ra	num_songs_pre	CHEK1	3.4380857502605724	0.36026625501599807	0.9789103941334193	0.9156191598268043	0.1421572636968427	0.15525807009513948
ra	num_songs_pre	POLR3H	4.722605494672153	0.2995394114568881	0.9628994419477617	-1.0383974767701993	-0.13927471250359028	0.1341246638395022
ra	num_songs_pre	TMEM19	5.141041926227691	0.2865471464589139	0.9628994419477617	1.0667580955623877	0.12142244210234004	0.11382378311207186
ra	num_songs_pre	KMT5B	5.925842197298945	0.2611970454277583	0.9590316827578874	1.1247181041258216	0.126734080015443	0.11268075044808323
ra	num_songs_pre	UBE4A	4.571993061207052	0.32218796235602976	0.9673363272877814	-0.9908597184712253	-0.12790371081809832	0.12908357099775739
ra	num_songs_pre	LOC116183430	4.311908548523438	0.3169446256273601	0.9648969827874002	-1.0016637910932382	-0.14096928330338812	0.14073512944850594
ra	num_songs_pre	VAX2	3.4141439981091124	0.355970719096682	0.9789103941334193	-0.923844467233272	-0.13915646972160817	0.15062759442436643
ra	num_songs_pre	FIG4	4.06779735754368	0.3607164330827235	0.9789103941334193	0.9147607222627028	0.14769445324159017	0.16145692490628713
ra	num_songs_pre	ATG3	5.415431659189633	0.2599633893902193	0.9590316827578874	1.1276357676605873	0.1229488027112207	0.10903237218724661
ra	num_songs_pre	MBD5	5.114440626141905	0.29859836700722225	0.9628994419477617	-1.0404235825871346	-0.12518964842947933	0.12032565440143203
ra	num_songs_pre	LARP1B	3.8649361617231506	0.37123294103174165	0.9850261644576718	0.8948951651264031	0.14841614969765177	0.16584752659456836
ra	num_songs_pre	LRRC55	4.269527946472613	0.350981063531034	0.9789103941334193	0.9334781067171176	0.14844608452251384	0.15902470926133797
ra	num_songs_pre	HGS	5.497715533802983	0.26758849307840393	0.9590316827578874	1.1097527996739385	0.14480084630263734	0.13048027123264022
ra	num_songs_pre	ING1	6.116578542303443	0.23631366619247737	0.9482556879015651	-1.1855403505253905	-0.13743573431767522	0.1159266610004193
ra	num_songs_pre	LOC110483906	5.240851931377306	0.2846185074344289	0.9628994419477617	1.0710416155180662	0.10187795167746136	0.09512044182165852
ra	num_songs_pre	RAB6A	9.290262098844547	0.11589150190484229	0.8549710130365147	-1.5747294508940557	-0.06766269940308937	0.04296782495855002
ra	num_songs_pre	LOC110480163	3.808010773604196	0.361880659037335	0.9789103941334193	0.9125437981147954	0.16095941684919216	0.17638541534303862
ra	num_songs_pre	HPS3	4.218735858467352	0.3640019776116016	0.9802496897542429	0.9085158648514604	0.13287442140287065	0.1462543765535621
ra	num_songs_pre	ZBTB33	5.3619373954902985	0.26467158601257673	0.9590316827578874	1.1165516110631608	0.13066472298272958	0.11702524244115588
ra	num_songs_pre	MARF1	4.548109932580956	0.3420343492406801	0.976407853761419	0.9509723625200667	0.13539907515276975	0.1423796111108462
ra	num_songs_pre	CCND2	6.813188273659263	0.15951974916994285	0.910350163793435	-1.4085878291523197	-0.10969392335183087	0.07787510376107967
ra	num_songs_pre	ZNF148	4.3216853740083865	0.35430684952501645	0.9789103941334193	0.9270473719627154	0.14368669313335028	0.1549939058984023
ra	num_songs_pre	GDA	6.47262532424485	0.32964319951465837	0.9703136779789389	-0.975694119424204	-0.1556336501577095	0.15951069813719398
ra	num_songs_pre	ST8SIA6	5.389029531200088	0.3456797988287883	0.976967237416	0.9438092386458468	0.13600670117866528	0.144104015525218
ra	num_songs_pre	THOC5	5.161951948194619	0.30587812916382945	0.9628994419477617	1.0248594960469557	0.1314824757213806	0.12829317211630392
ra	num_songs_pre	SRR	4.375769113524194	0.33461742706974873	0.9711087829795675	-0.9656990582134265	-0.14252533886354277	0.14758773724727361
ra	num_songs_pre	METAP1	4.0720844162117436	0.358847253445415	0.9789103941334193	0.9183294600007412	0.14240469103685102	0.15506928312714272
ra	num_songs_pre	QSOX2	5.105795740976758	0.3124989775920427	0.9628994419477617	-1.0109166434313568	-0.13508140879381683	0.13362269745140382
ra	num_songs_pre	SLC7A6OS	4.065554051035472	0.3503755144285332	0.9789103941334193	0.9346531543445127	0.1465905807751733	0.15683955068656422
ra	num_songs_pre	MAN1C1	6.001526187622799	0.28477285966207677	0.9628994419477617	-1.0706980750514759	-0.14698761745064692	0.13728204138555142
ra	num_songs_pre	FLRT2	7.620104885958736	0.17550830064568873	0.9224416750730131	-1.3564560643548236	-0.10101983831684913	0.07447335816578593
ra	num_songs_pre	RYBP	5.909087039532025	0.3111926599876195	0.9628994419477617	1.0136520170520544	0.12681372475687647	0.12510577853500604
ra	num_songs_pre	RABGAP1L	6.605765116969441	0.23574110120728517	0.9482556879015651	-1.1869918628851222	-0.10415191094263647	0.08774441864283981
ra	num_songs_pre	EPG5	4.473090281565031	0.31384540674711214	0.9628994419477617	-1.0081051710444922	-0.13780174889187793	0.13669382208316846
ra	num_songs_pre	RAB31	3.7182979405874943	0.36653015715046844	0.9829147937612626	0.9037345623979861	0.15088454913622368	0.16695670987271286
ra	num_songs_pre	POT1	2.9471304308549526	0.3784401898549774	0.9890872777944929	-0.8814824287386178	-0.13540719642744006	0.15361304095556938
ra	num_songs_pre	LOC110477975	4.172009399523596	0.3212241601189184	0.9673363272877814	-0.9928369717431796	-0.13045539811976964	0.13139659564724082
ra	num_songs_pre	CCDC91	5.377596233650713	0.27218938802169484	0.9600201329788094	1.099131931293463	0.1395034071106557	0.1269214396732952
ra	num_songs_pre	SLC5A6	3.470366843132316	0.3721943433693631	0.985586057873826	0.8930967060485492	0.15812868053554927	0.17705661600206743
ra	num_songs_pre	LOC110471567	3.99607115127427	0.3590377642488132	0.9789103941334193	-0.9179651914520245	-0.1262567009523385	0.13753974783360515
ra	num_songs_pre	ARFGAP1	5.551929591065608	0.2756099015307093	0.9628994419477617	1.0913155160649737	0.12176778670825444	0.111578901716087
ra	num_songs_pre	LOC110467899	3.225756757993931	0.3797666738080352	0.9890872777944929	0.8790310974158898	0.1285306949583963	0.14621859833655632
ra	num_songs_pre	C4H4orf48	7.038816427318955	0.1932034380474917	0.9383359615395103	1.3027487725570173	0.09439674730693556	0.07245967088624075
ra	num_songs_pre	ARHGAP1	5.257313717373152	0.28129342347923375	0.9628994419477617	1.0784731454476968	0.12648931230145713	0.11728554654826268
ra	num_songs_pre	FSTL4	4.920200014893397	0.3002826393878777	0.9628994419477617	1.036800285078103	0.14235711684420074	0.13730428019073784
ra	num_songs_pre	LOC110477800	4.283671911240591	0.38063352159602415	0.9890872777944929	-0.8774320210574983	-0.14237426596914332	0.16226244603832793
ra	num_songs_pre	CRELD1	6.479843231979931	0.20545275495118523	0.9436027027227631	1.2676622269724442	0.12135681628919441	0.09573276990277664
ra	num_songs_pre	POLD3	3.8673411689529726	0.36908430789431756	0.9838856447908941	-0.898925038480835	-0.14715894736160223	0.16370547160450424
ra	num_songs_pre	MPG	3.825431763051543	0.37712997925619396	0.9890872777944929	0.8839089000372284	0.14405010882757555	0.16296940648692243
ra	num_songs_pre	NDUFAF2	5.224244507708784	0.2749531251865659	0.9628994419477617	1.0928111782022951	0.13898673467976094	0.1271827534820773
ra	num_songs_pre	TLCD2	3.1395696457533133	0.3732323122507949	0.986913396270868	0.8911582552900031	0.13855025057317977	0.15547210582489904
ra	num_songs_pre	R3HDM4	3.9004338024491854	0.3755988975400696	0.9882286116105795	0.8867510317081468	0.15217234128088855	0.17160661317501855
ra	num_songs_pre	ANAPC16	6.448408609148791	0.2175432084086899	0.9436027027227631	-1.2344956881733096	-0.10143872814856784	0.08217017614591049
ra	num_songs_pre	NET1	3.564273539239279	0.3803282407019164	0.9890872777944929	0.87799491729290835	0.14726627821181212	0.16773021723847012
ra	num_songs_pre	HBS1L	5.51447822344755	0.2731050779253808	0.96241015195322	1.0970328659911854	0.12249951318833897	0.11166439674317219
ra	num_songs_pre	LYRM9	3.923730072790276	0.3414432351826948	0.976407853761419	0.9521384742198697	0.1423988729241938	0.14955689406508613
ra	num_songs_pre	MYT1L	9.00057006881988	0.14169414822746396	0.892104107632203	-1.4716159141599419	-0.09749500314524065	0.06625030499272275
ra	num_songs_pre	TCF7	3.0077703427578837	0.38188465209089195	0.9890872777944929	-0.8751280068405071	-0.12095100525790596	0.13820950113867103
ra	num_songs_pre	SDK2	4.806884303602031	0.2772904614088612	0.9628994419477617	1.087499481487884	0.12723866142678322	0.11700112376393884
ra	num_songs_pre	URI1	4.6397979759281895	0.3320344376943746	0.9707610158183115	-0.9708771311622858	-0.1370817508912958	0.14119371699196204
ra	num_songs_pre	TMEM64	5.344537282488168	0.26771288863669296	0.9590316827578874	-1.1094639939963038	-0.14896510506583557	0.13426763362482932
ra	num_songs_pre	VPS33A	5.412634680041623	0.25127048676448893	0.9557635020672355	-1.1484730206059928	-0.11975391839772319	0.10427229569096447
ra	num_songs_pre	GORASP1	5.413274471894887	0.25633935696051563	0.9574170391806737	-1.1362628093473661	-0.11768601670232835	0.10357288448956938
ra	num_songs_pre	HSCB	5.32757999662202	0.26122674382174504	0.9590316827578874	1.1246479837378527	0.12082304322949106	0.10743187644184142
ra	num_songs_pre	LOC110478302	4.033805546259281	0.3663299207701667	0.9827946575899948	-0.9041124960548689	-0.12501356830210447	0.13827213853099718
ra	num_songs_pre	LOC110484917	6.573319343754628	0.2205338219906856	0.9438411901993208	-1.2264982951501286	-0.11104755916666509	0.0905403290047561
ra	num_songs_pre	PIGN	4.224774978258827	0.35540208583798816	0.9789103941334193	-0.924938003553385	-0.11701592874874951	0.1265121860051193
ra	num_songs_pre	LOC110472111	3.327212440463012	0.37669391668833974	0.9883915154202614	-0.8847176304197775	-0.14668152211173094	0.16579473163899092
ra	num_songs_pre	LOC110472778	3.029856466045795	0.38340740085910907	0.9890872777944929	0.8723300500516461	0.13352022099479405	0.15306158602112702
ra	num_songs_pre	SPRN	3.712421080736438	0.37208713682910677	0.985586057873826	0.8932971100797046	0.15383598969026477	0.17221144897305077
ra	num_songs_pre	RPS2	7.4192899774455165	0.1783205852027555	0.9241710599515977	-1.347659060756982	-0.09094116041775181	0.06748083626334248
ra	num_songs_pre	RER1	5.096277527291199	0.2923818721442678	0.9628994419477617	1.0539167069542736	0.12794448085011925	0.12139904416153294
ra	num_songs_pre	THRAP3	6.8149276338532445	0.21349180142375318	0.9436027027227631	-1.2454572879856447	-0.11851501605515369	0.09515783254746164
ra	num_songs_pre	PTCHD1	5.403893201056806	0.265538190355997	0.9590316827578874	1.1145263266211647	0.12853430114418035	0.11532639299230306
ra	num_songs_pre	LOC110479734	6.035500774372297	0.24687304207593244	0.9534366062022267	-1.1592062202332525	-0.1116730187308047	0.0963357656141063
ra	num_songs_pre	PPFIA1	5.1576053094159775	0.30042031974180267	0.9628994419477617	1.036504701170858	0.12852192438149507	0.12399550550645255
ra	num_songs_pre	BICRAL	4.897291745289099	0.32969800908589086	0.9703136779789389	-0.9755834557480038	-0.15252869777447947	0.1563461299756585
ra	num_songs_pre	RNPC3	4.409758663650706	0.36949412962723016	0.9838856447908941	0.8981552705703627	0.1457030556337347	0.16222479609923987
ra	num_songs_pre	BDNF	4.251924151249936	0.3523922285697384	0.9789103941334193	-0.930744778172918	-0.14284307097516857	0.15347179412123496
ra	num_songs_pre	TMEM184C	5.317648103157275	0.2877112366097036	0.9628994419477617	1.0641820870823373	0.12360391826513427	0.1161492189781342
ra	num_songs_pre	SLC30A4	3.7821984419383434	0.37753027354554136	0.9890872777944929	0.8831670150217498	0.1454458255883928	0.16468665961761594
ra	num_songs_pre	LOC110477533	5.282995243885465	0.31449120034666517	0.9628994419477617	-1.0067595160545038	-0.12566745130495355	0.124823703477316
ra	num_songs_pre	HMG20B	4.294710210968572	0.3563409358231959	0.9789103941334193	0.9231330984988171	0.14759619305151025	0.1598861456614746
ra	num_songs_pre	CXCL14	6.744178350306077	0.1943137428356092	0.9393434738121186	1.299502272025363	0.14870610673321613	0.11443312561620035
ra	num_songs_pre	MRPS18C	7.3821349149773825	0.17547258021772877	0.9224416750730131	1.35656847552126	0.10848315035361172	0.07996879797160789
ra	num_songs_pre	KDM3A	4.054442957328453	0.3524804784079667	0.9789103941334193	0.9305740754477133	0.14408034445971876	0.1548295275584585
ra	num_songs_pre	LCMT1	4.6514254654050715	0.3473830531048929	0.9778797931791222	0.940478982722092	0.13256622902612095	0.14095607819158867
ra	num_songs_pre	NDOR1	5.295419693120871	0.3070359051217499	0.9628994419477617	1.0224069941224572	0.13738181459911755	0.13437096517227354
ra	num_songs_pre	FBXL21P	5.257876293319646	0.32290817822630136	0.9673363272877814	0.9893847112566454	0.13243839260423268	0.13385934823676318
ra	num_songs_pre	LSP1	4.8534154170387485	0.35668488175780755	0.9789103941334193	0.922472627356577	0.1717863767364082	0.18622382024350853
ra	num_songs_pre	GPR179	5.086056214550284	0.27986605861614094	0.9628994419477617	-1.0816816254664128	-0.1365371745393059	0.12622676703085542
ra	num_songs_pre	KHK	3.4740985142762586	0.38154102487726826	0.9890872777944929	0.875760348805138	0.14091510389093215	0.160906010512114
ra	num_songs_pre	C2H1orf35	4.773950262295351	0.3316738469786128	0.9707610158183115	0.9716020731546506	0.1390526562209475	0.14311687887764973
ra	num_songs_pre	VRK1	4.2439008837172745	0.37983666946658423	0.9890872777944929	0.8789018928097958	0.14411083498495053	0.16396691845120162
ra	num_songs_pre	TMEM37	2.9876218311297102	0.38639052879734237	0.9890872777944929	0.8668684401492779	0.1302312047482352	0.15023179840969747
ra	num_songs_pre	TJP2	4.701708250192141	0.28521625785232696	0.9628994419477617	1.0697119093682947	0.140664656878059	0.13149770105964959
ra	num_songs_pre	SETBP1	7.514030897661177	0.1667543302207535	0.9164862259855491	-1.3845331671149672	-0.09288786005385649	0.06708966044303032
ra	num_songs_pre	EXOC2	5.1859039247013134	0.2912519871701124	0.9628994419477617	1.0563898270629188	0.12760084489891257	0.12078954343367854
ra	num_songs_pre	FOXD1	3.2345727407081233	0.38812861814105115	0.9890872777944929	0.8636981853935749	0.14305183445943012	0.1656271101163
ra	num_songs_pre	LOC110479630	2.930740098793357	0.3890114305784993	0.9890872777944929	0.8620912674427726	0.13966210992171493	0.1620038564315767
ra	num_songs_pre	RPS6KA2	3.006050725251248	0.3887906831579381	0.9890872777944929	-0.8624928686536543	-0.13236565817852344	0.15346869868633856
ra	num_songs_pre	USP19	4.512683943456034	0.3495457266208898	0.9789103941334193	0.936265429121883	0.13933670803538253	0.1488218017043153
ra	num_songs_pre	NDUFAF6	3.0152815497541217	0.38975706765840157	0.9890872777944929	-0.8607357725388968	-0.1323855499525659	0.15380509812212248
ra	num_songs_pre	EXOC8	4.183336473264461	0.3532035189282534	0.9789103941334193	0.9291765095252569	0.13698940680819255	0.14743098367627094
ra	num_songs_pre	STK35	2.900779030617475	0.3900886231582147	0.9890872777944929	-0.860133545210275	-0.134528580288928	0.1564042944703896
ra	num_songs_pre	CELF5	6.900552528608729	0.22721743266248526	0.9464094751483916	-1.208902842134762	-0.13247477280936895	0.10958264650568285
ra	num_songs_pre	PATJ	4.136428152463807	0.3373627917176095	0.9734252360489447	-0.9602237133298258	-0.18168043296589526	0.18920635935543711
ra	num_songs_pre	DSEL	4.734571365877382	0.38485201136278047	0.9890872777944929	-0.8696819681644287	-0.14031418128217493	0.16133964646677149
ra	num_songs_pre	BET1L	4.8752649230730825	0.32601883492228223	0.9703136779789389	0.9830386354437379	0.13002162419549707	0.13226501940771235
ra	num_songs_pre	CARMIL1	5.046254985984397	0.3051064225330126	0.9628994419477617	1.0264976214764925	0.12291222496459248	0.11973941526313342
ra	num_songs_pre	DPYSL3	4.443157433029681	0.38920458726172147	0.9890872777944929	0.8617399755674227	0.1452605139392037	0.16856652593324944
ra	num_songs_pre	SMTN	4.219719372004005	0.36113203188096454	0.9789103941334193	0.9139688215344743	0.14337794854004646	0.15687400397239737
ra	num_songs_pre	SKA2	4.9805882542040925	0.3116470877149828	0.9628994419477617	1.0126996052328432	0.13558580561986766	0.13388551246516317
ra	num_songs_pre	NAA30	5.854672262270511	0.24967841299047788	0.955282284242386	1.1523436067941621	0.12526095560011402	0.10870104616503402
ra	num_songs_pre	LOC110473741	4.809878139270221	0.3478648645685135	0.9780640871079245	-0.9395388213991419	-0.1449741126455186	0.15430348309570235
ra	num_songs_pre	ITM2B	8.401278239422929	0.12135974455219611	0.8592001833180407	1.5514788971673381	0.08039165277549286	0.051816143243888446
ra	num_songs_pre	GPLD1	3.93167705412914	0.3431223943925228	0.976407853761419	0.9488293115525831	0.14569901943233268	0.15355661725281577
ra	num_songs_pre	CLDN11	6.701911806908216	0.21271124193499252	0.9436027027227631	-1.2475864357915052	-0.1335493883862645	0.107046201012547
ra	num_songs_pre	ACADM	5.700940808709923	0.2441182051841883	0.9517107587554439	1.1659987287145626	0.12434175617346704	0.1066397013232988
ra	num_songs_pre	LYST	5.15834790211227	0.32426987366358706	0.9677837642208307	-0.9866018155467625	-0.12666250182693606	0.1283825955223296
ra	num_songs_pre	RIOK2	5.2086217166740765	0.30998471609710265	0.9628994419477617	-1.016188166524941	-0.1310625141094163	0.12897465098182634
ra	num_songs_pre	CABLES1	2.8273783300440862	0.3932267910770648	0.990220994107861	0.854448846041422	0.1260803796969776	0.14755755160896486
ra	num_songs_pre	LOC110473044	4.117328742275723	0.37879576086720856	0.9890872777944929	0.8808248170640001	0.14427454558638872	0.16379482366004436
ra	num_songs_pre	ZNF326	6.189701841608877	0.2647817354303508	0.9590316827578874	1.1162939341273295	0.10810848972037353	0.096845899108901
ra	num_songs_pre	UCHL1	8.580940237408434	0.1506639145400009	0.8985628588554693	-1.4391873477936414	-0.09341910873118527	0.06491101306192153
ra	num_songs_pre	LOC110471692	3.4286903777247058	0.3798689685250928	0.9890872777944929	0.8788422771021475	0.13985433027372668	0.15913473204188092
ra	num_songs_pre	GPR61	2.774269919047591	0.3951478607159291	0.990220994107861	0.8509824794184886	0.12526484965900414	0.14720026873479555
ra	num_songs_pre	RFX4	5.004816098918382	0.2804913570433797	0.9628994419477617	1.080274689687274	0.14175862619817703	0.13122461125069437
ra	num_songs_pre	ATG2B	5.731398143666076	0.2710481835730993	0.9595752790801213	1.1017547463460078	0.12015094374968374	0.10905416486578962
ra	num_songs_pre	GAD1	7.294626268299654	0.18994038285092224	0.9361858465820003	-1.3123701362710531	-0.0968512691399316	0.07379874508202632
ra	num_songs_pre	LOC110470948	3.214630412165516	0.38767871473080806	0.9890872777944929	0.8645179700176673	0.1337641362244577	0.15472684300792972
ra	num_songs_pre	DPP8	4.672676716732766	0.3389063959090336	0.9739303798659813	-0.9571577633981446	-0.12501848747955518	0.1306142960547161
ra	num_songs_pre	RARS2	3.5120254419141843	0.38602640697129187	0.9890872777944929	-0.8675336987965644	-0.1383072659152157	0.15942581378345808
ra	num_songs_pre	FAM3C	6.976899694390576	0.20235551905990531	0.9436027027227631	-1.2763860248000702	-0.0956612650267578	0.07494696993548008
ra	num_songs_pre	LOC110482266	4.289677515243903	0.3342066747620859	0.9711087829795675	0.9665207528943032	0.1394909243419449	0.14432274105261697
ra	num_songs_pre	IAPP	3.853118339952356	0.39553614265513026	0.990220994107861	0.8502831082399027	0.12674437562299923	0.14906138249101733
ra	num_songs_pre	KIF1B	9.132353476954156	0.12248785877367711	0.8603770261734458	-1.5467849983625568	-0.06868789947058604	0.04440688236781439
ra	num_songs_pre	MANEA	5.667801756363652	0.30178313674495993	0.9628994419477617	1.0335837591206787	0.11709573258062476	0.11329099509094838
ra	num_songs_pre	PPP2R5A	6.167458644109153	0.22784438141874438	0.9464094751483916	-1.2072714271061424	-0.13193497923696307	0.10928360953030611
ra	num_songs_pre	ENKUR	3.6786698686950823	0.38331238780952137	0.9890872777944929	-0.8725044307310088	-0.1406986843478105	0.16125841817207642
ra	num_songs_pre	TENM1	4.76363584797746	0.3646690087998804	0.9807549041341131	-0.9072523584624415	-0.1127687664369999	0.1242970220855792
ra	num_songs_pre	CRIP2	5.459435295347524	0.2679001422825829	0.9590316827578874	1.1090294267994902	0.1364525275939235	0.12303778808440383
ra	num_songs_pre	KLHL3	4.514010442869526	0.3682332303330079	0.9837802897373399	-0.9005253217445751	-0.13579147725811025	0.15079140361655052
ra	num_songs_pre	FSCN1	7.39224419477181	0.17799799078024303	0.9235403652559562	1.348662872225112	0.10571238662410576	0.07838310729922784
ra	num_songs_pre	SLC25A12	5.508198102600453	0.28295742672603275	0.9628994419477617	1.0747466971768256	0.12575724534932595	0.1170110554232626
ra	num_songs_pre	CUL5	4.9437689898454575	0.3064763449974387	0.9628994419477617	1.0235915344810063	0.12568243817163002	0.12278573428741286
ra	num_songs_pre	FANCF	3.269145811670401	0.39710930007844936	0.990220994107861	-0.8474537931324052	-0.14278867836669326	0.16849140274528704
ra	num_songs_pre	DUSP6	3.0759983010435543	0.3893689749217517	0.9890872777944929	-0.8614410893719294	-0.12648987646583051	0.14683520211237355
ra	num_songs_pre	TFRC	4.17063636100183	0.33891771152744044	0.9739303798659813	0.9571353212265216	0.14355718487098462	0.14998629941586858
ra	num_songs_pre	FNBP1L	6.768247917012399	0.20983396364883122	0.9436027027227631	-1.2554840847081676	-0.11318705944921391	0.09015411730649202
ra	num_songs_pre	CPOX	4.004391914519343	0.38080197027786944	0.9890872777944929	0.8771215437607863	0.13783910494077847	0.15714937789553457
ra	num_songs_pre	TRMT2A	3.627648685054983	0.3865344093018922	0.9890872777944929	-0.8666056730551862	-0.13631382934959432	0.1572962577881875
ra	num_songs_pre	KCNJ10	3.440272446240337	0.3774083642423517	0.9890872777944929	0.8833929039938276	0.1426714446199206	0.16150395138437457
ra	num_songs_pre	MMUT	4.8526640022896554	0.31176821023289825	0.9628994419477617	1.0124459057501962	0.1327399475323977	0.1311081873890742
ra	num_songs_pre	LOC110468758	2.9605784469558354	0.39931390947164136	0.990220994107861	-0.8435001961354253	-0.13665001035666055	0.16200353121758038
ra	num_songs_pre	RASGRF1	6.696412970754089	0.19886445948989429	0.941226607365838	1.2863368604922245	0.09786028305947973	0.07607671525640096
ra	num_songs_pre	PHACTR2	5.097298071850622	0.3697099597267922	0.9841092558564353	-0.8977500909704857	-0.1386003164384553	0.1543863017475449
ra	num_songs_pre	TPP2	4.380085258209082	0.3565430407460597	0.9789103941334193	-0.9227449524710154	-0.13309697214572475	0.1442402603116981
ra	num_songs_pre	DYRK2	3.910802603493352	0.39415106710494885	0.990220994107861	0.8527798082460906	0.14605271049388963	0.17126661429082818
ra	num_songs_pre	TSHZ2	2.8599312773490193	0.40036874839146597	0.990220994107861	0.8416131790690244	0.13176054317613692	0.15655712915746847
ra	num_songs_pre	SPOUT1	4.894034562484016	0.35286055544163797	0.9789103941334193	-0.9298391975986167	-0.14305368236491234	0.15384776500534697
ra	num_songs_pre	UBE2D3	7.3147864392990645	0.18499450682501062	0.9350409542326266	1.3271890498971348	0.08529232788259257	0.0642653945112064
ra	num_songs_pre	MICAL1	3.1748725574294623	0.3979448879674775	0.990220994107861	-0.8459537497249847	-0.13916037813030757	0.16450116590362998
ra	num_songs_pre	LOC110479072	6.163698189562075	0.22736729811486944	0.9464094751483916	-1.2085125773445033	-0.12992632167529816	0.10750928381795472
ra	num_songs_pre	LOC116184696	3.5252622823026276	0.40130956254877814	0.990220994107861	-0.8399326688435349	-0.14467802590149056	0.1722495519797928
ra	num_songs_pre	SSTR4	4.823251271788623	0.3268089352239276	0.9703136779789389	0.9814330410405057	0.12770444113230178	0.13012038090434658
ra	num_songs_pre	RAB9B	4.05849919322186	0.3545563552153239	0.9789103941334193	-0.9265664742376132	-0.14201962819295783	0.15327516388914544
ra	num_songs_pre	AGT	8.855561300860257	0.11462065171357266	0.8549710130365147	1.5802563296644443	0.06363195714634189	0.04026685794693425
ra	num_songs_pre	SATB1	4.275488322308051	0.3835721623772429	0.9890872777944929	-0.8720277205301263	-0.14203556551800753	0.16287964496319077
ra	num_songs_pre	LOC110469084	4.497760729406993	0.3719492405439957	0.985586057873826	0.8935549360489146	0.15025909064684886	0.16815876068152955
ra	num_songs_pre	PODN	4.343465365295591	0.35006413254293456	0.9789103941334193	-0.9352578832018447	-0.12423686461305608	0.1328370140946929
ra	num_songs_pre	ARHGAP19	3.6675778964122134	0.34752178916649146	0.9778797931791222	-0.9402081810790593	-0.14127604837548416	0.15026039043113223
ra	num_songs_pre	LIN52	5.692238671502867	0.28359431419394754	0.9628994419477617	1.0733243626665518	0.12016187324255392	0.11195299149273522
ra	num_songs_pre	IFT88	3.512849306841271	0.399971280154538	0.990220994107861	-0.8423238635578371	-0.14296971519110968	0.16973247627964522
ra	num_songs_pre	MED26	4.017647915115922	0.3867473192630251	0.9890872777944929	0.8662169481574058	0.1407432167764014	0.16248033137170395
ra	num_songs_pre	PLEKHG1	4.453709629205793	0.3370875788748938	0.9734252360489447	0.9607712974738861	0.13521791449818862	0.14073891971347516
ra	num_songs_pre	WDFY1	4.3191143243472085	0.3318770568257209	0.9707610158183115	0.9711934714311076	0.13253198449511783	0.13646301009398734
ra	num_songs_pre	HMGN2	5.903675785249092	0.25471213617938737	0.9574170391806737	-1.1401640520103076	-0.12081835229448128	0.10596576175284382
ra	num_songs_pre	IRAK4	3.267468197179449	0.4010777507835238	0.990220994107861	-0.8403465174370827	-0.13520971275237062	0.1608975701651478
ra	num_songs_pre	GPR85	5.159492390126751	0.3134184672819403	0.9628994419477617	-1.0089957978470594	-0.120996224538083	0.11991747120875844
ra	num_songs_pre	CCM2	6.982551148419181	0.197620373146064	0.9404071091103053	-1.2899138970152044	-0.10171190772038587	0.07885170316851542
ra	num_songs_pre	UCK2	5.708239878483132	0.28180107066097915	0.9628994419477617	1.0773347106412228	0.11432358044663085	0.1061170491560475
ra	num_songs_pre	ANO5	5.3384125491548104	0.2630735932705837	0.9590316827578874	-1.1202982277839961	-0.12475770504604097	0.11136115540664357
ra	num_songs_pre	CDK10	5.0294606499791374	0.36190956296979837	0.9789103941334193	0.912488816197314	0.128758585696279	0.14110702883227072
ra	num_songs_pre	RABL3	3.5357032941547466	0.3970665047456984	0.990220994107861	0.8475306704640464	0.13578976333723222	0.1602181113550541
ra	num_songs_pre	ATG5	4.318385977685748	0.33559226348743154	0.9724031738113601	-0.9637515396346422	-0.1364563022782328	0.14158867370522002
ra	num_songs_pre	JUP	4.299523720423611	0.35949084379449814	0.9789103941334193	0.9170993641239901	0.13706471211363538	0.14945459289960264
ra	num_songs_pre	INTS12	3.005600263064904	0.40501520345251174	0.9903560017120354	0.8333364859602418	0.1295362288812349	0.15544288659336947
ra	num_songs_pre	NAAA	4.87441409258161	0.324419138713139	0.9677837642208307	0.9862972272769315	0.13448900488448298	0.1363574804481543
ra	num_songs_pre	POLRMT	4.207669586401034	0.373818017406778	0.9869301382049085	0.8900659032546046	0.13956494236359834	0.15680293094395237
ra	num_songs_pre	MTMR6	6.299370282594099	0.22235511357324653	0.94475634469289	-1.2216660162646245	-0.11255883987434658	0.09213552507460866
ra	num_songs_pre	SLC35A4	4.387504805522644	0.3739553538398047	0.9869301382049085	0.8898099217568469	0.1382117449452568	0.1553272688535216
ra	num_songs_pre	TTC13	3.0401221166318297	0.4065500191723612	0.9903560017120354	0.8306150605805203	0.12926557238305056	0.15562632863014345
ra	num_songs_pre	KDM6A	5.970605745351382	0.27212517865727104	0.9600201329788094	1.099279302160286	0.13695954259109033	0.12459030414012129
ra	num_songs_pre	SNAP23	3.529114957597792	0.3899899358975196	0.9890872777944929	-0.8603127651196545	-0.14212061220574387	0.16519644711534343
ra	num_songs_pre	MMADHC	5.496834256494182	0.2839881358575685	0.9628994419477617	1.0724459421024106	0.10994019542747165	0.10251350777825328
ra	num_songs_pre	JAM2	4.621713394199433	0.3110537955322341	0.9628994419477617	1.0139432394207413	0.13041812154823607	0.12862467688304033
ra	num_songs_pre	C2CD2L	5.3852106484563524	0.31272118075409483	0.9628994419477617	-1.010452111778132	-0.12604415432871696	0.12474035420333988
ra	num_songs_pre	MSL3	5.386657037226598	0.3142064119401878	0.9628994419477617	1.0073527113825573	0.12747562261223402	0.12654517248211708
ra	num_songs_pre	RPP30	4.5193514179333025	0.34636690321304386	0.976967237416	0.9424645326835763	0.13734718181131642	0.1457319369040166
ra	num_songs_pre	TCEANC	3.221733862130203	0.40536050001180823	0.9903560017120354	0.8327236929469236	0.13402819940435298	0.16095158639000764
ra	num_songs_pre	ANGEL1	3.853247068609099	0.3764797744022127	0.9882286116105795	0.8851149950027313	0.12632257683054277	0.142718830370909
ra	num_songs_pre	GAD2	7.299984940618536	0.19506985269508656	0.9393434738121186	-1.2972992335845774	-0.08704296162580549	0.0670955161094919
ra	num_songs_pre	PRELID3A	5.287495821004978	0.32950792695684916	0.9703136779789389	-0.9759672936522357	-0.12189326347602929	0.12489482410817676
ra	num_songs_pre	MOK	3.0193881853639244	0.4073389978349977	0.9903560017120354	-0.8292184929778398	-0.12846635016654467	0.15492460823588727
ra	num_songs_pre	LOC110468139	3.2912826516137574	0.31140520115504267	0.9628994419477617	-1.01320644849673	-0.11824440494511086	0.11670317053404786
ra	num_songs_pre	RASSF7	3.811489252196941	0.39294445991575244	0.9900606644191361	-0.8549591485489039	-0.1354381620696068	0.15841477607378301
ra	num_songs_pre	NCOA4	6.144678035826384	0.24290687170368622	0.9517107587554439	-1.1690025563621764	-0.10458188604352896	0.08946249559023868
ra	num_songs_pre	RBMX	6.641583383696267	0.22342028047539725	0.9448397855411117	1.2188530589190474	0.10436216875363072	0.08562325703656633
ra	num_songs_pre	PXN	3.3397463976111452	0.4069585779817322	0.9903560017120354	0.8298916702736505	0.13983359888842967	0.16849620727283668
ra	num_songs_pre	BCDIN3D	3.3427511768008005	0.40645149676447057	0.9903560017120354	0.8307895684975916	0.12901309189300852	0.15528973495215778
ra	num_songs_pre	DRAP1	4.297242471901824	0.3682632302810006	0.9837802897373399	0.9004688735478916	0.14116312985252713	0.15676625144891176
ra	num_songs_pre	LRIG2	3.717163037841571	0.39822242628561755	0.990220994107861	0.8454559354623176	0.1335507012332113	0.15796293530091815
ra	num_songs_pre	LOC110482170	3.3000215825583896	0.4066558786048964	0.9903560017120354	0.8304275851527546	0.1322901874504715	0.15930370066661156
ra	num_songs_pre	XPOT	4.931933088372955	0.32729935854474557	0.9703136779789389	0.9804377036719196	0.12746018543171606	0.13000334947784464
ra	num_songs_pre	PRPF39	5.839670796561633	0.28780483590970735	0.9628994419477617	-1.0639752682788999	-0.11659800987146589	0.10958714299823562
ra	num_songs_pre	LOC110480645	5.1090542919864355	0.30536245822486324	0.9628994419477617	-1.0259538214714974	-0.1126202884940666	0.10977130367577209
ra	num_songs_pre	COQ3	4.472878338517344	0.3708721901361095	0.9843530358289235	0.8955707557050299	0.13246314834973133	0.14790919366884744
ra	num_songs_pre	SAP30	4.371772009248559	0.3514874149984081	0.9789103941334193	0.9324965375636091	0.13234501048343691	0.1419254711971616
ra	num_songs_pre	MARK1	5.639699689605985	0.2950820317899186	0.9628994419477617	-1.0480324766215332	-0.12257803716140209	0.11696015142254756
ra	num_songs_pre	FDXACB1	4.12570513801482	0.3633915244582343	0.97967992413278	0.9096734725883086	0.14417715495827133	0.1584933047987447
ra	num_songs_pre	NAIF1	4.12179043937769	0.38071844526801	0.9890872777944929	0.8772754828580658	0.1364194035625265	0.15550349488633522
ra	num_songs_pre	LOC110469903	5.267674421999857	0.3046332567990008	0.9628994419477617	1.0275033884881701	0.1191539009264754	0.11596448465420048
ra	num_songs_pre	PRR18	2.9149312782643713	0.4110679855117998	0.9904310197902122	-0.8226395937415044	-0.1289695649293957	0.156775294929363
ra	num_songs_pre	GOLGA5	4.029062691433579	0.3821442670927562	0.9890872777944929	0.874650496004011	0.13594881789762894	0.15543216235368773
ra	num_songs_pre	PM20D2	4.391107804247074	0.34298738494906356	0.976407853761419	0.949094993839952	0.1382684237681902	0.14568449382370963
ra	num_songs_pre	SCAPER	5.107662996182057	0.34195951858143325	0.976407853761419	-0.9511199121046076	-0.12482529855971548	0.13124033780714997
ra	num_songs_pre	TRIP4	4.0586787911935565	0.39072927919834655	0.9890872777944929	-0.8589707602920575	-0.13111037945430187	0.15263660361351902
ra	num_songs_pre	TBC1D2B	3.6936156487783744	0.40698148273925605	0.9903560017120354	-0.8298511281934403	-0.14131864627631913	0.17029397379258296
ra	num_songs_pre	NAPA	3.631451461779786	0.39833113151206345	0.990220994107861	-0.8452610104585909	-0.13784055674838505	0.1630745474390219
ra	num_songs_pre	FARP2	3.695878180327715	0.40060729790279104	0.990220994107861	0.8411868499300649	0.1427689470365061	0.16972322742369989
ra	num_songs_pre	SEC31B	2.869955295833788	0.41290743265111873	0.9904310197902122	-0.8194074250467424	-0.13227040815387733	0.16142202781031925
ra	num_songs_pre	NHS	4.524891444557092	0.3504492941354068	0.9789103941334193	-0.9345099182683034	-0.13338537200489856	0.14273296558699852
ra	num_songs_pre	NT5C3B	4.3703736094851395	0.3629945723810333	0.9791810094562338	0.9104268710317248	0.1347694395608843	0.1480288465213678
ra	num_songs_pre	SSTR3	3.444156456810542	0.3423868209817261	0.976407853761419	0.9502776441387736	0.1308390680109256	0.1376850953170677
ra	num_songs_pre	ZMAT5	6.65258143878304	0.20326590116505094	0.9436027027227631	1.273811752131422	0.10859867948554666	0.08525488896128688
ra	num_songs_pre	PPDPFL	3.063849432267831	0.4111851107920296	0.9904310197902122	-0.8224335318854469	-0.12778072082968894	0.15536905521926964
ra	num_songs_pre	DACT1	4.8423345119640855	0.35171607855571885	0.9789103941334193	-0.9320535646012621	-0.14766469630582818	0.15842940997602428
ra	num_songs_pre	LOC110468657	4.4827660324194225	0.4000328794784228	0.990220994107861	0.8422136943513436	0.1449629851526996	0.17212138216815295
ra	num_songs_pre	LOC110474992	4.983350376207737	0.3288574908246128	0.9703136779789389	-0.9772818260108278	-0.0952110249728537	0.0974243278026525
ra	num_songs_pre	RANBP3L	3.450195424577253	0.41150649920285887	0.9904310197902122	0.8218682834552797	0.139180895047021	0.16934695966351188
ra	num_songs_pre	KCTD17	6.401703938068532	0.20968839371143538	0.9436027027227631	1.2558857323102754	0.09547825576258882	0.07602463608448753
ra	num_songs_pre	PACSIN1	6.576157749608879	0.20381457103045492	0.9436027027227631	1.2722643507915097	0.11926370553372587	0.09374129319864125
ra	num_songs_pre	CAT	5.592363549370542	0.25856509800956085	0.9590316827578874	1.130954446463051	0.11494000658714185	0.10163097810579855
ra	num_songs_pre	XRCC6	4.655058975728741	0.34823514876180395	0.9785067107934063	-0.9388168479488225	-0.13093293193348993	0.1394658949927872
ra	num_songs_pre	EMC6	6.737454434887534	0.22505758724217614	0.9464094751483916	-1.2145478552106184	-0.10359314099704102	0.08529358522400636
ra	num_songs_pre	MTAP	3.5113748107308562	0.4069957373462183	0.9903560017120354	0.8298258978177034	0.13277804685697206	0.1600071137887538
ra	num_songs_pre	SCN8A	9.165301262532571	0.12051778957831266	0.8576857250330685	-1.5550044835108698	-0.10428503956667842	0.06706414076133399
ra	num_songs_pre	GTDC1	5.833625238467876	0.26238468456165676	0.9590316827578874	-1.1219182856344876	-0.12296989287560256	0.10960681758213647
ra	num_songs_pre	FOXN2	3.5269245086767556	0.40216284446364514	0.990220994107861	0.8384105611093021	0.12704645234975004	0.15153250476908917
ra	num_songs_pre	GGCT	3.1993581789898227	0.40686519901055984	0.9903560017120354	0.8300569678672423	0.132869579960016	0.1600728445198317
ra	num_songs_pre	PPP1R3C	3.940222133245304	0.3556195035760439	0.9789103941334193	0.9245197578040932	0.1316138829011798	0.14235918896291336
ra	num_songs_pre	KLHDC1	3.7074741012350545	0.41144650105041647	0.9904310197902122	0.82197378648078	0.12724124413148075	0.15479963743887104
ra	num_songs_pre	C1H3orf38	3.718850554321686	0.4071391217126935	0.9903560017120354	0.8295721396813142	0.13065070351360308	0.1574916722297273
ra	num_songs_pre	DAPK1	4.8096680741563	0.34625249462698093	0.976967237416	0.942688319080534	0.13010429544522162	0.13801411644956088
ra	num_songs_pre	CTSO	4.044052424935237	0.3354844549219733	0.9724031738113601	0.9639667386821718	0.13319024256838205	0.1381689193451477
ra	num_songs_pre	ILVBL	3.401390473965376	0.4073497608228346	0.9903560017120354	-0.8291994526511349	-0.13731979562455648	0.16560526563966557
ra	num_songs_pre	KCNJ6	5.71880767135573	0.2963932251415789	0.9628994419477617	-1.045188149708979	-0.15804185411912963	0.15120899922481384
ra	num_songs_pre	DCAF6	5.2701032458908355	0.3326543356676138	0.9711087829795675	-0.9696320615836621	-0.12500712917199913	0.12892223156052604
ra	num_songs_pre	IPP	3.2080389894704266	0.41276354490706046	0.9904310197902122	0.8196599471501653	0.12535068864642057	0.15293011337475512
ra	num_songs_pre	LOC110479266	6.70372037281818	0.21370216428819383	0.9436027027227631	1.2448844409443416	0.09841647352783617	0.07905671425468185
ra	num_songs_pre	ANAPC10	4.80714938264634	0.3636771352039567	0.97967992413278	0.9091317146905817	0.13162747675610278	0.14478372564629044
ra	num_songs_pre	TFDP2	4.971281982340635	0.33087210506731735	0.9707610158183115	-0.9732157511299967	-0.12014356610723007	0.12345008387680931
ra	num_songs_pre	NELFB	4.302127688138368	0.3872209199166792	0.9890872777944929	0.8653527309190278	0.13231640118057866	0.15290458613339686
ra	num_songs_pre	ADRM1	6.2271817936966976	0.2428505382820212	0.9517107587554439	-1.1691425068768817	-0.10060133720892374	0.08604711283456713
ra	num_songs_pre	PKM	9.117782046709275	0.11455316663009871	0.8549710130365147	-1.5805511686282667	-0.0658394227534619	0.04165598941703533
ra	num_songs_pre	WSB1	3.869387184970521	0.4131793448204233	0.9904310197902122	-0.8189303635617585	-0.13190059899189788	0.16106448711734792
ra	num_songs_pre	DELE1	5.213825411728371	0.30992448126507094	0.9628994419477617	-1.0163148042171142	-0.12627279464259109	0.12424574956365153
ra	num_songs_pre	UBXN2A	4.578859944932563	0.328817107496468	0.9703136779789389	0.9773634964618438	0.13109612651923835	0.13413241541536983
ra	num_songs_pre	WDTC1	6.556922912708506	0.21715095703435638	0.9436027027227631	-1.235550497873263	-0.10841403171335494	0.08774552873392598
ra	num_songs_pre	DNAJB12	4.501320945200559	0.3568302579076227	0.9789103941334193	0.9221935860080965	0.1280244312248437	0.1388259831420251
ra	num_songs_pre	RBFA	11.842913717467892	0.065368579571238	0.7484417441817711	1.8464026275409506	0.12819202066345248	0.0694279886474053
ra	num_songs_pre	CITED4	3.6478178609009158	0.39549019154761766	0.990220994107861	-0.8503658533973774	-0.13263458612705942	0.1559735560843117
ra	num_songs_pre	KIAA1143	6.385848666985711	0.21180417607707616	0.9436027027227631	1.2500677768801594	0.1009488020232856	0.08075466297933644
ra	num_songs_pre	TMCO1	8.113195164493801	0.16585786958887894	0.9164093598757479	-1.387470531915728	-0.083986420214372845	0.06053203890277218
ra	num_songs_pre	ATG10	3.2397676943435214	0.4201382823656892	0.9910830910260389	0.8067838577241858	0.1324596003903713	0.1641822640874591
ra	num_songs_pre	LOC110480549	4.347146614083102	0.39058968641254965	0.9890872777944929	-0.8592240208947076	-0.1244964160804316	0.14489401256588919
ra	num_songs_pre	ALDH1A2	4.052699861282014	0.4184968467034227	0.9910830910260389	-0.8096381270106375	-0.15443015269349716	0.1907397237623768
ra	num_songs_pre	CRYZ	3.9656328939068204	0.3903603381996441	0.9890872777944929	-0.8596402428627276	-0.13191633254079996	0.15345527810738516
ra	num_songs_pre	ZNF654	3.4368200886070093	0.42045573943681847	0.9910830910260389	-0.8062325950139813	-0.13622142914271	0.16896045878714155
[truncated: 38,009,616 more chars]
