## Supplemental Table 3 for "Neural circuit-wide analysis of gene expression during deafening-induced destabilization of birdsong"

position	coef	pathway	pval	padj	log2err	ES	NES	size	leadingEdge
ra	kl_mean_3	GO_REGULATION_OF_CALCINEURIN_MEDIATED_SIGNALING	3.4968024975990763e-4	0.06352548336293341	0.49849310876659025	0.646722018099889	1.978806869718231	21
ra	kl_mean_3	GO_REGULATION_OF_KIDNEY_DEVELOPMENT	0.0010927057355593736	0.07465665795152333	0.45505986738722953	0.6067570131693099	1.9145471239860865	23
ra	kl_mean_3	GO_MICROTUBULE_POLYMERIZATION	4.7498002655842436e-4	0.06352548336293341	0.49849310876659025	0.5011362825789891	1.8934441514278944	46
ra	kl_mean_3	GO_RECEPTOR_TYROSINE_KINASE_BINDING	5.61613558915579e-4	0.06509101147831561	0.47727081536286214	0.5020020750883772	1.8761212898450088	43
ra	kl_mean_3	GO_ACTIVATION_OF_GTPASE_ACTIVITY	2.8842973846861497e-4	0.06352548336293341	0.49849310876659025	0.48038317744697057	1.857230865505434	53
ra	kl_mean_3	GO_NEGATIVE_REGULATION_OF_ION_TRANSMEMBRANE_TRANSPORT	7.659524052035584e-4	0.07364046411330542	0.47727081536286214	0.4912605477073729	1.8561306439375103	46
ra	kl_mean_3	GO_NEGATIVE_REGULATION_OF_LEUKOCYTE_DIFFERENTIATION	6.435120213076406e-4	0.07103146978052909	0.47727081536286214	0.5573443939513814	1.8530526640247191	29
ra	kl_mean_3	GO_SYNAPTIC_VESICLE_CYCLE	3.795129408557159e-5	0.021992774922588738	0.557332238758646	0.3963086797223705	1.8163620915571255	140
ra	kl_mean_3	GO_DE_NOVO_PROTEIN_FOLDING	0.0017269128484528205	0.08225101179325212	0.45505986738722953	0.5656018552065771	1.8140875574499922	26
ra	kl_mean_3	GO_NEGATIVE_REGULATION_OF_G_PROTEIN_COUPLED_RECEPTOR_SIGNALING_PATHWAY	0.0035531828456200876	0.1071420021432868	0.4317076958033464	0.5749109803442305	1.8140608844663317	23
ra	kl_mean_3	GO_NEURON_PROJECTION_GUIDANCE	2.0324888124379646e-5	0.021992774922588738	0.5756102610711286	0.3856405152568727	1.792099381600406	165
ra	kl_mean_3	GO_GLAND_MORPHOGENESIS	9.392127645450706e-4	0.07465665795152333	0.47727081536286214	0.4493793474383314	1.7836125163127556	62
ra	kl_mean_3	GO_FC_RECEPTOR_MEDIATED_STIMULATORY_SIGNALING_PATHWAY	0.0011909891173466124	0.07465665795152333	0.45505986738722953	0.45553245631440853	1.7726663314082394	55
ra	kl_mean_3	GO_WNT_SIGNALING_PATHWAY_CALCIUM_MODULATING_PATHWAY	0.002833456362888591	0.10323231017576093	0.4317076958033464	0.57276353050253	1.7714757898017994	22
ra	kl_mean_3	GO_CATION_CHANNEL_COMPLEX	1.244032368575706e-4	0.03990797805017435	0.5188480777437918	0.39301801786163426	1.7696659815172793	120
ra	kl_mean_3	GO_LUNG_ALVEOLUS_DEVELOPMENT	0.005853473841898292	0.11967577703419065	0.40701791892395395	0.5751012971772782	1.759665460257289	21
ra	kl_mean_3	GO_REGULATION_OF_PROTEIN_AUTOPHOSPHORYLATION	0.0025224808533002518	0.0985784053171817	0.4317076958033464	0.538627266431021	1.7595602696049335	28
ra	kl_mean_3	GO_NEGATIVE_REGULATION_OF_DEVELOPMENTAL_GROWTH	0.0016519713474822265	0.08225101179325212	0.45505986738722953	0.447391724548569	1.7555695193671963	60
ra	kl_mean_3	GO_POSITIVE_REGULATION_OF_SMALL_GTPASE_MEDIATED_SIGNAL_TRANSDUCTION	0.0028991649335407517	0.10323231017576093	0.4317076958033464	0.5012692217438661	1.7552641367688966	35
ra	kl_mean_3	GO_DNA_BINDING_TRANSCRIPTION_ACTIVATOR_ACTIVITY	3.1485721842574084e-5	0.021992774922588738	0.557332238758646	0.3735659738322088	1.743838725328208	169
ra	kl_mean_3	GO_NUCLEOSOME_BINDING	0.0026194711695764713	0.09953990444390591	0.4317076958033464	0.5082402886983002	1.740647112471323	33
ra	kl_mean_3	GO_ACTION_POTENTIAL	0.0010893612677189712	0.07465665795152333	0.45505986738722953	0.42969334249986235	1.737154394304026	68
ra	kl_mean_3	GO_ENDOCRINE_SYSTEM_DEVELOPMENT	0.001191672279640364	0.07465665795152333	0.45505986738722953	0.44562943919307646	1.736403957092703	58
ra	kl_mean_3	GO_EXOCYTIC_VESICLE	1.3773245228705555e-4	0.03990797805017435	0.5188480777437918	0.3775470979951492	1.7341059754713382	141
ra	kl_mean_3	GO_MEMBRANE_REGION	6.867877813657397e-5	0.03183948154411569	0.5384340963099162	0.372028117968717	1.7288415863297155	165
ra	kl_mean_3	GO_NEURAL_RETINA_DEVELOPMENT	0.0036679413520175268	0.1071420021432868	0.4317076958033464	0.4834341421547239	1.721606177992377	37
ra	kl_mean_3	GO_CELLULAR_RESPONSE_TO_HEAT	0.0011287737722517322	0.07465665795152333	0.45505986738722953	0.40978634703852906	1.7161557989838878	79
ra	kl_mean_3	GO_PROTEIN_PHOSPHORYLATED_AMINO_ACID_BINDING	0.003342246378141747	0.1071420021432868	0.4317076958033464	0.515007597337627	1.7122917366649049	29
ra	kl_mean_3	GO_REGULATION_OF_SYSTEMIC_ARTERIAL_BLOOD_PRESSURE	0.003739861770684537	0.1071420021432868	0.4317076958033464	0.4971353145559091	1.7026142339198622	33
ra	kl_mean_3	GO_POSITIVE_REGULATION_OF_LEUKOCYTE_CHEMOTAXIS	0.007329820902415634	0.13147436403254603	0.40701791892395395	0.526699676251831	1.699569303658177	25
ra	kl_mean_3	GO_ENHANCER_BINDING	0.0018116193931245856	0.08225101179325212	0.45505986738722953	0.4174781147068824	1.6794329334914433	66
ra	kl_mean_3	GO_DETECTION_OF_LIGHT_STIMULUS	0.0127666478789406	0.16171087313324758	0.3807304007227924	0.5311221826599403	1.6758907193925696	23
ra	kl_mean_3	GO_POSITIVE_REGULATION_OF_PROTEIN_DEPHOSPHORYLATION	0.009606983750522567	0.14650004910692319	0.3807304007227924	0.5184874916874442	1.6730699959294706	25
ra	kl_mean_3	GO_GLUTAMATE_RECEPTOR_BINDING	0.0062318752083084265	0.11967577703419065	0.40701791892395395	0.46892248294753947	1.6699272418860962	37
ra	kl_mean_3	GO_ERYTHROCYTE_HOMEOSTASIS	0.0035987349114134223	0.1071420021432868	0.4317076958033464	0.42510665153105215	1.6681226740642323	60
ra	kl_mean_3	GO_B_CELL_DIFFERENTIATION	0.0061955973819569675	0.11967577703419065	0.40701791892395395	0.44056859667601767	1.6639514571945955	45
ra	kl_mean_3	GO_REGULATION_OF_EXOCYTOSIS	4.690621863895767e-4	0.06352548336293341	0.49849310876659025	0.36429586861267144	1.6639403592668176	136
ra	kl_mean_3	GO_DOPAMINE_TRANSPORT	0.006006662009126577	0.11967577703419065	0.40701791892395395	0.49695213674020094	1.6522611348981049	29
ra	kl_mean_3	GO_PROTEIN_SERINE_THREONINE_PHOSPHATASE_COMPLEX	0.007239670514927799	0.13136399072778884	0.40701791892395395	0.4914041299477476	1.6514135941188857	31
ra	kl_mean_3	GO_REGULATION_OF_BLOOD_CIRCULATION	7.942241599795667e-4	0.07364046411330542	0.47727081536286214	0.364893765627767	1.6501059174966513	125
ra	kl_mean_3	GO_NEURON_SPINE	0.0015452679518991983	0.08225101179325212	0.45505986738722953	0.36833400454650567	1.6424717292800841	114
ra	kl_mean_3	GO_LAMELLIPODIUM_ORGANIZATION	0.0032342648600336937	0.1071420021432868	0.4317076958033464	0.41916756930781074	1.6332947557256459	58
ra	kl_mean_3	GO_POSITIVE_REGULATION_OF_MUSCLE_CELL_DIFFERENTIATION	0.007228965137726154	0.13136399072778884	0.40701791892395395	0.4619632409994079	1.626220366033612	36
ra	kl_mean_3	GO_REGULATION_OF_MUSCLE_SYSTEM_PROCESS	0.0016892898517320849	0.08225101179325212	0.45505986738722953	0.3634829615298337	1.6223897039835278	107
ra	kl_mean_3	GO_STEROID_HORMONE_MEDIATED_SIGNALING_PATHWAY	0.0028995280023974184	0.10323231017576093	0.4317076958033464	0.36766988662645894	1.6207675628470248	100
ra	kl_mean_3	GO_REGULATION_OF_MRNA_PROCESSING	0.0018007183323139248	0.08225101179325212	0.45505986738722953	0.3763133823240783	1.6189358983139517	89
ra	kl_mean_3	GO_RESPONSE_TO_AMMONIUM_ION	0.0037179912340138672	0.1071420021432868	0.4317076958033464	0.3948971679122041	1.6175246626184105	73
ra	kl_mean_3	GO_RAB_GTPASE_BINDING	0.0014190654373202015	0.08225101179325212	0.45505986738722953	0.36152161603360616	1.6173816821997875	115
ra	kl_mean_3	GO_POSTSYNAPTIC_DENSITY_MEMBRANE	0.003970591204122672	0.1091467887296294	0.40701791892395395	0.41485513215307723	1.616491258735519	58
ra	kl_mean_3	GO_PEPTIDYL_LYSINE_METHYLATION	0.0037901829921266252	0.1071420021432868	0.4317076958033464	0.394337960340021	1.6152341117787798	73
ra	kl_mean_3	GO_PCG_PROTEIN_COMPLEX	0.009871222989240279	0.14858113564324005	0.3807304007227924	0.48011879750391195	1.6134880858129566	31
ra	kl_mean_3	GO_POSITIVE_REGULATION_OF_RESPONSE_TO_EXTERNAL_STIMULUS	0.0028659683885002086	0.10323231017576093	0.4317076958033464	0.36875623776167427	1.5919246967847782	92
ra	kl_mean_3	GO_POSITIVE_REGULATION_OF_SYNAPTIC_TRANSMISSION	0.0032143357671371516	0.1071420021432868	0.4317076958033464	0.3546916941258823	1.5855698203048052	110
ra	kl_mean_3	GO_POSITIVE_REGULATION_OF_TRANSMEMBRANE_RECEPTOR_PROTEIN_SERINE_THREONINE_KINASE_SIGNALING_PATHWAY	0.010603246182309121	0.1497982903636511	0.3807304007227924	0.4204670621891092	1.5844588206952406	47
ra	kl_mean_3	GO_NUCLEAR_PERIPHERY	0.008420101629907414	0.14063670843216694	0.3807304007227924	0.3613823020647704	1.569737351518502	94
ra	kl_mean_3	GO_RIBONUCLEOPROTEIN_GRANULE	0.0025516412075198024	0.0985784053171817	0.4317076958033464	0.34513132208874786	1.5611898300059	123
ra	kl_mean_3	GO_REGULATION_OF_SYNAPSE_STRUCTURE_OR_ACTIVITY	0.0012938066184456178	0.07892220372518269	0.45505986738722953	0.3382151690932629	1.5607188987303091	151
ra	kl_mean_3	GO_ION_CHANNEL_BINDING	0.006988424342896212	0.13063844860349533	0.40701791892395395	0.37749204357940724	1.5600069038240076	75
ra	kl_mean_3	GO_DEVELOPMENTAL_MATURATION	0.0037035481648626137	0.1071420021432868	0.4317076958033464	0.3389275149593698	1.5491853669110276	133
ra	kl_mean_3	GO_MUSCLE_ORGAN_DEVELOPMENT	4.835379957755928e-4	0.06352548336293341	0.49849310876659025	0.32700161823515184	1.5419746657363766	182
ra	kl_mean_3	GO_NEURON_MIGRATION	0.008433348780013462	0.14063670843216694	0.3807304007227924	0.3463212910780205	1.5397450413670364	105
ra	kl_mean_3	GO_CENTRAL_NERVOUS_SYSTEM_NEURON_DIFFERENTIATION	0.005423997476070238	0.11967577703419065	0.40701791892395395	0.3435075800304568	1.5355737418224638	110
ra	kl_mean_3	GO_PHOSPHATASE_BINDING	0.003647962241953018	0.1071420021432868	0.4317076958033464	0.3439252176946498	1.5340612139178216	112
ra	kl_mean_3	GO_NEURON_DEATH	0.0015390944536552297	0.08225101179325212	0.45505986738722953	0.320815559468702	1.533386405553152	195
ra	kl_mean_3	GO_DENDRITE_DEVELOPMENT	0.001762121595498231	0.08225101179325212	0.45505986738722953	0.3281279438019994	1.5291866203866735	167
ra	kl_mean_3	GO_ENZYME_INHIBITOR_ACTIVITY	0.0022821994261874984	0.09280944333162493	0.4317076958033464	0.3305018664218583	1.5258009214772252	149
ra	kl_mean_3	GO_GTPASE_REGULATOR_ACTIVITY	0.0019888600157390475	0.08382140939060205	0.4317076958033464	0.3184296266133723	1.5026452872982499	180
ra	kl_mean_3	GO_RESPONSE_TO_TOPOLOGICALLY_INCORRECT_PROTEIN	0.010326811458747987	0.14968355528121846	0.3807304007227924	0.33569603963856576	1.5017730108091212	111
ra	kl_mean_3	GO_CELL_CELL_ADHESION_VIA_PLASMA_MEMBRANE_ADHESION_MOLECULES	0.015102003283203064	0.16258794209262079	0.3807304007227924	0.33868922779353905	1.4978973741113988	103
ra	kl_mean_3	GO_NEGATIVE_REGULATION_OF_CELL_DEVELOPMENT	0.0033549278150809187	0.1071420021432868	0.4317076958033464	0.3108311418239056	1.4756483423977247	192
ra	kl_mean_3	GO_ANCHORED_COMPONENT_OF_MEMBRANE	0.015888862618561702	0.1631487208657844	0.35248785758361917	0.3715194445066148	1.4745820764860489	62
ra	kl_mean_3	GO_RESPONSE_TO_LIGHT_STIMULUS	0.003744020244185841	0.1071420021432868	0.4317076958033464	0.3135334254966369	1.4585481799195146	157
ra	kl_mean_3	GO_REGULATION_OF_MAP_KINASE_ACTIVITY	0.004066496423348991	0.1091467887296294	0.40701791892395395	0.30756151134674964	1.4462421345354655	174
ra	kl_mean_3	GO_PROTEIN_LOCALIZATION_TO_CELL_PERIPHERY	0.0056796205204264006	0.11967577703419065	0.40701791892395395	0.30216741864736396	1.4442548008652873	195
ra	kl_mean_3	GO_TRANSCRIPTION_FACTOR_COMPLEX	0.006275396495555027	0.11967577703419065	0.40701791892395395	0.30538032324655195	1.4437708333889845	183
ra	kl_mean_3	GO_POSITIVE_REGULATION_OF_ESTABLISHMENT_OF_PROTEIN_LOCALIZATION	0.005884398297320332	0.11967577703419065	0.40701791892395395	0.30001993297492585	1.4391686724623978	200
ra	kl_mean_3	GO_NUCLEAR_CHROMATIN	0.0059105910878971555	0.11967577703419065	0.40701791892395395	0.30305282579678955	1.4300833290203652	180
ra	kl_mean_3	GO_COENZYME_BINDING	0.015353428305852736	0.16258794209262079	0.3807304007227924	-0.2867303324474824	-1.3621226318030233	163
ra	kl_mean_3	GO_PROTEASE_BINDING	0.009382100517764978	0.14515041944457202	0.3807304007227924	-0.3888558189542216	-1.509414842694797	49
ra	kl_mean_3	GO_CARGO_RECEPTOR_ACTIVITY	0.013597400946462012	0.16258794209262079	0.3807304007227924	-0.4959041486018816	-1.6284796801772423	25
ra	kl_mean_3	GO_PROTEIN_TARGETING_TO_MEMBRANE	0.001065375673215304	0.07465665795152333	0.45505986738722953	-0.3624367996686281	-1.630903562634687	115
ra	kl_mean_3	GO_CELLULAR_DETOXIFICATION	3.877718936202513e-4	0.06352548336293341	0.49849310876659025	-0.5172632655616144	-1.9025176450304937	41
ra	kl_mean_3	GO_HORMONE_ACTIVITY	1.1201226131052374e-4	0.03990797805017435	0.5384340963099162	-0.6336554888600711	-2.0808357638278636	25
ra	kl_mean_3	GO_CRISTAE_FORMATION	5.012224641299957e-6	0.0116183367185333	0.610526878385931	-0.7035834483711337	-2.2446862452085816	22
ra	num_songs_euth_date	GO_VESICLE_MEDIATED_TRANSPORT_IN_SYNAPSE	1.554404017924083e-8	3.6031085135480244e-5	0.7337619883564803	0.43833558061914085	2.107464125223618	153
ra	num_songs_euth_date	GO_TRANSMISSION_OF_NERVE_IMPULSE	6.59903354897024e-5	0.007306329539630913	0.5384340963099162	0.592013387171755	2.0939597472126446	33
ra	num_songs_euth_date	GO_PRESYNAPTIC_ACTIVE_ZONE_MEMBRANE	3.154662621012757e-4	0.02150737633972815	0.49849310876659025	0.6520898964954076	2.0279825767704414	20
ra	num_songs_euth_date	GO_REGULATION_OF_REGULATED_SECRETORY_PATHWAY	5.107575187503258e-6	0.0014799199105790689	0.610526878385931	0.4539858130402252	2.023851815286624	98
ra	num_songs_euth_date	GO_REGULATION_OF_SYNAPTIC_TRANSMISSION_GLUTAMATERGIC	6.432671358660066e-5	0.007306329539630913	0.5384340963099162	0.5268009128870187	2.0121510237687357	46
ra	num_songs_euth_date	GO_NEURON_MATURATION	0.0011051671384093872	0.04510750811239712	0.45505986738722953	0.5623720677185213	1.9483276229621125	30
ra	num_songs_euth_date	GO_IONOTROPIC_GLUTAMATE_RECEPTOR_BINDING	5.816377275808394e-4	0.029149226262370175	0.47727081536286214	0.5957050397982284	1.9389521033715549	24
ra	num_songs_euth_date	GO_REGULATION_OF_SYNAPTIC_VESICLE_CYCLE	9.487724115452284e-5	0.009561975869399303	0.5384340963099162	0.4446678747399258	1.9241519700174794	86
ra	num_songs_euth_date	GO_KINESIN_COMPLEX	8.839009745033794e-4	0.038658159601864785	0.47727081536286214	0.5834798862981878	1.8991606201553433	24
ra	num_songs_euth_date	GO_BASEMENT_MEMBRANE	4.914618981496064e-4	0.027124016188352088	0.47727081536286214	0.5220285364643271	1.894835287664422	37
ra	num_songs_euth_date	GO_GTPASE_REGULATOR_ACTIVITY	3.2822355813436543e-6	0.0012680370129257651	0.6272567397185284	0.376145199349057	1.8545827301201685	180
ra	num_songs_euth_date	GO_INTRINSIC_COMPONENT_OF_SYNAPTIC_MEMBRANE	4.9594104348502305e-5	0.006762301992931079	0.557332238758646	0.3980241265144225	1.8497013300295368	117
ra	num_songs_euth_date	GO_TAU_PROTEIN_BINDING	0.0011092010191573061	0.04510750811239712	0.45505986738722953	0.5164577897632228	1.8446015385246843	34
ra	num_songs_euth_date	GO_NEURON_PROJECTION_GUIDANCE	9.035888969082241e-6	0.0021097410146344512	0.5933254763964051	0.3759357466284299	1.8279433311029922	165
ra	num_songs_euth_date	GO_RETINA_MORPHOGENESIS_IN_CAMERA_TYPE_EYE	0.0020822192712216603	0.059743384743646204	0.4317076958033464	0.5426686916957864	1.81149256549968	26
ra	num_songs_euth_date	GO_RECEPTOR_INTERNALIZATION	3.716058222593568e-4	0.022667955157820763	0.49849310876659025	0.44059162333996404	1.8039367455536752	65
ra	num_songs_euth_date	GO_REGULATION_OF_SMALL_GTPASE_MEDIATED_SIGNAL_TRANSDUCTION	1.4164572726668075e-5	0.0027361232983680495	0.5933254763964051	0.3585789423064281	1.7911368738875406	196
ra	num_songs_euth_date	GO_REGULATION_OF_HISTONE_METHYLATION	0.0017623384925498351	0.05596028254425367	0.45505986738722953	0.4897010001397951	1.7856612290428706	38
ra	num_songs_euth_date	GO_RAB_GTPASE_BINDING	3.309750587593867e-4	0.021920005320121668	0.49849310876659025	0.3866293198593817	1.7830082215459389	115
ra	num_songs_euth_date	GO_REGULATION_OF_CYCLASE_ACTIVITY	0.0044338129081221795	0.1007605717747766	0.40701791892395395	0.5547950951938638	1.773889848351271	22
ra	num_songs_euth_date	GO_CELL_PROJECTION_MEMBRANE	3.7800347956272164e-5	0.00547632541016493	0.557332238758646	0.360056786383365	1.754472860022572	169
ra	num_songs_euth_date	GO_SH3_DOMAIN_BINDING	9.668350506478343e-4	0.04074770268003055	0.47727081536286214	0.41417269025075826	1.7284082609037519	72
ra	num_songs_euth_date	GO_ORGANIC_HYDROXY_COMPOUND_TRANSPORT	3.7088777964205044e-4	0.022667955157820763	0.49849310876659025	0.3778013131847067	1.7281182370767172	110
ra	num_songs_euth_date	GO_ACID_SECRETION	0.0024555803913538896	0.06696512173127431	0.4317076958033464	0.43494373591639685	1.7069737853714573	53
ra	num_songs_euth_date	GO_REGULATION_OF_SYNAPTIC_PLASTICITY	4.90641580705264e-4	0.027124016188352088	0.47727081536286214	0.3650404300509429	1.697468151798506	125
ra	num_songs_euth_date	GO_SPINAL_CORD_DEVELOPMENT	0.0024370772570980652	0.06696512173127431	0.4317076958033464	0.442780163879556	1.696611026015875	48
ra	num_songs_euth_date	GO_CORE_PROMOTER_SEQUENCE_SPECIFIC_DNA_BINDING	0.011285005732253205	0.16147310671211684	0.3807304007227924	0.5140661145040426	1.6942311771009648	25
ra	num_songs_euth_date	GO_ADENYLATE_CYCLASE_INHIBITING_G_PROTEIN_COUPLED_RECEPTOR_SIGNALING_PATHWAY	0.002658074576100537	0.07082088353334534	0.4317076958033464	0.44261253496734876	1.6905547352533263	47
ra	num_songs_euth_date	GO_ACTIVATION_OF_MAPKK_ACTIVITY	0.010469994832621015	0.15759381832477606	0.3807304007227924	0.5028032431445257	1.6884619892395705	27
ra	num_songs_euth_date	GO_SCHAFFER_COLLATERAL__CA1_SYNAPSE	0.0035435728833666325	0.08738299940046654	0.4317076958033464	0.41449986476990175	1.6872149898716287	61
ra	num_songs_euth_date	GO_ACTOMYOSIN	0.004687530395952498	0.10250656092281028	0.40701791892395395	0.4427053620546594	1.685310499598809	45
ra	num_songs_euth_date	GO_NEUTRAL_AMINO_ACID_TRANSPORT	0.009475107767027108	0.15252291530533915	0.3807304007227924	0.5367743388764921	1.683340929501989	21
ra	num_songs_euth_date	GO_OVULATION_CYCLE	0.006638376594819046	0.12380736943050669	0.40701791892395395	0.49735458776892344	1.6818313394486362	28
ra	num_songs_euth_date	GO_HEART_GROWTH	0.0029522214400981802	0.07776419656985888	0.4317076958033464	0.4386885935067757	1.6809332608979524	48
ra	num_songs_euth_date	GO_ERBB2_SIGNALING_PATHWAY	0.012052287980885416	0.16399920293483028	0.3807304007227924	0.5317304583091094	1.667523164032115	21
ra	num_songs_euth_date	GO_CELL_JUNCTION_ORGANIZATION	2.8305655718609366e-4	0.01988257877446561	0.49849310876659025	0.33633570405195606	1.6446675028561486	171
ra	num_songs_euth_date	GO_MOLECULAR_ADAPTOR_ACTIVITY	0.0012689694648195479	0.04837934755121861	0.45505986738722953	0.3521355668498771	1.63888502868675	119
ra	num_songs_euth_date	GO_EXTRINSIC_COMPONENT_OF_MEMBRANE	3.9767560706264956e-4	0.02363620659413389	0.49849310876659025	0.33686430500153575	1.637963043782638	165
ra	num_songs_euth_date	GO_CENTRAL_NERVOUS_SYSTEM_NEURON_DIFFERENTIATION	0.0013791757094814665	0.04918352760889291	0.45505986738722953	0.3561660931349845	1.6291555891813834	110
ra	num_songs_euth_date	GO_EXTRACELLULAR_MATRIX	5.870746053494099e-4	0.029149226262370175	0.47727081536286214	0.3303553582364921	1.6191654859700524	173
ra	num_songs_euth_date	GO_BONE_MORPHOGENESIS	0.011242974159050465	0.16147310671211684	0.3807304007227924	0.4229920843977195	1.6104083253319181	44
ra	num_songs_euth_date	GO_GUANYL_NUCLEOTIDE_EXCHANGE_FACTOR_ACTIVITY	0.0020771258427958903	0.059743384743646204	0.4317076958033464	0.3404110126197042	1.608926259896594	136
ra	num_songs_euth_date	GO_POSITIVE_REGULATION_OF_NEURON_DEATH	0.008991815052143111	0.14741022269429024	0.3807304007227924	0.4207908462142282	1.6072385436128882	46
ra	num_songs_euth_date	GO_REGULATION_OF_ENDOCYTOSIS	0.0020585218245757885	0.059743384743646204	0.4317076958033464	0.34406135236029	1.5989580952185816	120
ra	num_songs_euth_date	GO_VESICLE_CYTOSKELETAL_TRAFFICKING	0.008613163429910446	0.1451525140498017	0.3807304007227924	0.42615754357066327	1.5927135164755082	42
ra	num_songs_euth_date	GO_CLATHRIN_COATED_VESICLE	0.0041373741931651055	0.09630417654186971	0.40701791892395395	0.3479731933227214	1.583726935899071	106
ra	num_songs_euth_date	GO_REGULATION_OF_PROTEIN_TARGETING	0.008491184192646264	0.1451525140498017	0.3807304007227924	0.4101452253493112	1.5779391524681776	49
ra	num_songs_euth_date	GO_REGULATION_OF_PHOSPHATIDYLINOSITOL_3_KINASE_SIGNALING	0.010760907695064542	0.1588776053322268	0.3807304007227924	0.3844403763903883	1.5601640563598238	59
ra	num_songs_euth_date	GO_APICAL_PART_OF_CELL	0.0012454347831615607	0.04837934755121861	0.45505986738722953	0.3256179463708053	1.5596361241460475	152
ra	num_songs_euth_date	GO_CARDIAC_CHAMBER_DEVELOPMENT	0.006533174488030668	0.12380736943050669	0.40701791892395395	0.3599698572949259	1.5483482144442313	85
ra	num_songs_euth_date	GO_BETA_CATENIN_BINDING	0.015459784607885349	0.18162184350571844	0.3807304007227924	0.380142055546146	1.547362083589861	61
ra	num_songs_euth_date	GO_ACTIN_FILAMENT_BASED_MOVEMENT	0.0059980955050840295	0.1179986464544372	0.40701791892395395	0.37206670185778873	1.5341674472569817	68
ra	num_songs_euth_date	GO_TRANSPORT_VESICLE_MEMBRANE	0.0032800189556024895	0.0829426553406928	0.4317076958033464	0.32443174881707354	1.5197187552448663	133
ra	num_songs_euth_date	GO_DISTAL_AXON	0.0013639273507577686	0.04918352760889291	0.45505986738722953	0.3039162908357719	1.5180915856065387	196
ra	num_songs_euth_date	GO_INTERACTION_WITH_HOST	0.009570414715568269	0.15269138124510295	0.3807304007227924	0.34046213463792535	1.513916155388196	96
ra	num_songs_euth_date	GO_POSITIVE_REGULATION_OF_NEURON_PROJECTION_DEVELOPMENT	0.0025865769191595212	0.06971727091409036	0.4317076958033464	0.3043245650625169	1.5013762427983726	184
ra	num_songs_euth_date	GO_POSITIVE_REGULATION_OF_PROTEIN_COMPLEX_ASSEMBLY	0.006006833598629676	0.1179986464544372	0.40701791892395395	0.3191084681558935	1.489601614489826	128
ra	num_songs_euth_date	GO_PHOSPHATIDYLINOSITOL_BINDING	0.0035817961452802587	0.0873958259448383	0.4317076958033464	0.3089461943948103	1.4853757032266646	153
ra	num_songs_euth_date	GO_POSTSYNAPSE_ORGANIZATION	0.009844823801580594	0.1533710062039065	0.3807304007227924	0.31676278895285875	1.472062905233805	117
ra	num_songs_euth_date	GO_NEGATIVE_REGULATION_OF_CELL_MOTILITY	0.008523949822262131	0.1451525140498017	0.3807304007227924	0.3092713389058316	1.4716513078860531	144
ra	num_songs_euth_date	GO_PLACENTA_DEVELOPMENT	0.012488739677026881	0.16448237824629722	0.3807304007227924	0.3592631570690496	1.4683316867504739	67
ra	num_songs_euth_date	GO_RECEPTOR_COMPLEX	0.006676411207425943	0.12380736943050669	0.40701791892395395	0.29596973363463375	1.4442360727020123	170
ra	num_songs_euth_date	GO_PROTEIN_STABILIZATION	0.013280799445647256	0.17198264310061642	0.3807304007227924	0.3143630499356319	1.4310490182321722	108
ra	num_songs_euth_date	GO_DENDRITE_DEVELOPMENT	0.006859924434723151	0.12520712472195483	0.40701791892395395	0.29331971592876593	1.426995082909947	167
ra	num_songs_euth_date	GO_REGULATION_OF_DEVELOPMENTAL_GROWTH	0.005754315148396392	0.11598697838245946	0.40701791892395395	0.28797853616251756	1.419179974985435	183
ra	num_songs_euth_date	GO_CELLULAR_RESPONSE_TO_DRUG	0.013946077578531633	0.1751821469312226	0.3807304007227924	0.28704143908239926	1.4078578383099285	176
ra	num_songs_euth_date	GO_SIDE_OF_MEMBRANE	0.011191486434505743	0.16147310671211684	0.3807304007227924	0.283435501955051	1.3998833935166501	186
ra	num_songs_euth_date	GO_SPLICEOSOMAL_COMPLEX	0.0054463484212818915	0.11373545622100383	0.40701791892395395	-0.33047985218920983	-1.4957105023551958	133
ra	num_songs_euth_date	GO_ORGANELLE_ENVELOPE_LUMEN	0.01660762818980989	0.18597334369072138	0.35248785758361917	-0.40025393726972897	-1.5201312519318446	51
ra	num_songs_euth_date	GO_CONDENSED_CHROMOSOME_CENTROMERIC_REGION	0.014552839527450222	0.1775446422348927	0.3807304007227924	-0.3923642411196931	-1.5307220536915793	58
ra	num_songs_euth_date	GO_TRANSCRIPTION_COUPLED_NUCLEOTIDE_EXCISION_REPAIR	0.012039103610638268	0.16399920293483028	0.3807304007227924	-0.4194481830272646	-1.5708099301421052	47
ra	num_songs_euth_date	GO_PROTEIN_TARGETING_TO_MEMBRANE	0.001452442363651325	0.050250170133489126	0.45505986738722953	-0.3708814533770897	-1.6271028355753852	115
ra	num_songs_euth_date	GO_CELLULAR_PROTEIN_COMPLEX_DISASSEMBLY	6.036077914554652e-4	0.029149226262370175	0.47727081536286214	-0.3596880156142201	-1.647455139385765	151
ra	num_songs_euth_date	GO_NUCLEAR_DNA_REPLICATION	0.01238130306885043	0.16399920293483028	0.3807304007227924	-0.5217772984749993	-1.6868476712407772	26
ra	num_songs_euth_date	GO_TRNA_PROCESSING	0.0012818269275340843	0.04837934755121861	0.45505986738722953	-0.41967144440007875	-1.7123911892211865	73
ra	num_songs_euth_date	GO_METAL_CLUSTER_BINDING	4.767690285416952e-4	0.027124016188352088	0.49849310876659025	-0.52083244096501	-1.903163082548358	42
ra	num_songs_euth_date	GO_PEPTIDASE_COMPLEX	1.7703249080446657e-5	0.0031566254898827196	0.5756102610711286	-0.5185790830342445	-2.0514274411006723	64
ra	num_songs_euth_date	GO_DETOXIFICATION	3.500721914137883e-5	0.005409782264647741	0.557332238758646	-0.5706073886465403	-2.0850446924721693	42
ra	num_songs_pre	GO_INTEGRIN_MEDIATED_SIGNALING_PATHWAY	1.7761266747234718e-4	0.013280843974222606	0.5188480777437918	0.5016839591894215	1.9129646904560491	46
ra	num_songs_pre	GO_HUMORAL_IMMUNE_RESPONSE	0.0022521508124399062	0.06546822335410829	0.4317076958033464	0.5317611573004732	1.875366700265771	32
ra	num_songs_pre	GO_OLIGODENDROCYTE_DEVELOPMENT	0.0068046468024090655	0.1326321657609549	0.40701791892395395	0.48684038406907904	1.7036147585516086	31
ra	num_songs_pre	GO_SMOOTHENED_SIGNALING_PATHWAY	0.009950974283986313	0.16960557639911966	0.3807304007227924	0.37644951467878507	1.5453480140671125	69
ra	num_songs_pre	GO_ACTIN_FILAMENT_BINDING	0.004558826938066772	0.10462733507365127	0.40701791892395395	0.3422978086064772	1.533867829386144	108
ra	num_songs_pre	GO_COENZYME_BINDING	0.002259472764593901	0.06546822335410829	0.4317076958033464	0.31866316619945023	1.5183525804846956	163
ra	num_songs_pre	GO_EXTRACELLULAR_MATRIX	0.003107841242702463	0.08280432184579664	0.4317076958033464	0.30644862204931816	1.4735622003946771	173
ra	num_songs_pre	GO_REGULATION_OF_DEVELOPMENTAL_GROWTH	0.012719274919080368	0.19482237521658355	0.3807304007227924	-0.301048555646916	-1.4112270242775025	183
ra	num_songs_pre	GO_POSITIVE_REGULATION_OF_CELLULAR_PROTEIN_LOCALIZATION	0.006808241877566582	0.1326321657609549	0.40701791892395395	-0.30910895535176885	-1.4445435638196025	186
ra	num_songs_pre	GO_CELLULAR_RESPONSE_TO_DRUG	0.005826103516729141	0.12073875593839639	0.40701791892395395	-0.3118854131137577	-1.4558800016421078	176
ra	num_songs_pre	GO_STRIATED_MUSCLE_CELL_DIFFERENTIATION	0.011664347482674996	0.18839121714400575	0.3807304007227924	-0.3338364047776245	-1.4564716049658162	118
ra	num_songs_pre	GO_PROTEIN_METHYLATION	0.010138021486924442	0.17153236355248802	0.3807304007227924	-0.3464134442643482	-1.489959667475089	106
ra	num_songs_pre	GO_NEURON_DEATH	0.001932087785368724	0.06220249286784308	0.45505986738722953	-0.32106084017533204	-1.5132317881373254	195
ra	num_songs_pre	GO_NEGATIVE_REGULATION_OF_MAPK_CASCADE	0.008536289749743688	0.15220861261466054	0.3807304007227924	-0.3610268508124427	-1.534104262491268	98
ra	num_songs_pre	GO_RECYCLING_ENDOSOME	0.0033425708065539174	0.08514372669881297	0.4317076958033464	-0.36161437723893686	-1.5620734608472748	108
ra	num_songs_pre	GO_TRANSPORT_VESICLE_MEMBRANE	0.003275473123875172	0.08514372669881297	0.4317076958033464	-0.35057643323238324	-1.5664004979502797	133
ra	num_songs_pre	GO_NEURON_SPINE	0.0016371440758266443	0.05344929532065017	0.45505986738722953	-0.360206044183797	-1.567126253678222	114
ra	num_songs_pre	GO_NEURON_PROJECTION_GUIDANCE	6.893432886358931e-4	0.02959069894551852	0.47727081536286214	-0.34622572344495206	-1.5949284482549266	165
ra	num_songs_pre	GO_ALTERNATIVE_MRNA_SPLICING_VIA_SPLICEOSOME	0.011703337044321324	0.18839121714400575	0.3807304007227924	-0.41704409738508563	-1.599973733229337	52
ra	num_songs_pre	GO_TRANSCRIPTION_COREPRESSOR_ACTIVITY	4.795228917795642e-4	0.023156959648854787	0.49849310876659025	-0.36395725519734806	-1.6271814877261117	135
ra	num_songs_pre	GO_CALCIUM_MEDIATED_SIGNALING	0.002629917271772096	0.0734475691080448	0.4317076958033464	-0.3911384109273702	-1.63316224562163	86
ra	num_songs_pre	GO_REGULATION_OF_CELL_CYCLE_G1_S_PHASE_TRANSITION	0.0033236694431152893	0.08514372669881297	0.4317076958033464	-0.3916958411956435	-1.6344622566907245	87
ra	num_songs_pre	GO_NEGATIVE_REGULATION_OF_CELL_MOTILITY	4.2385871721601216e-4	0.022802476079476778	0.49849310876659025	-0.3628348096575991	-1.636118110900261	144
ra	num_songs_pre	GO_DISTAL_AXON	1.536249760228751e-4	0.012717953372179446	0.5188480777437918	-0.3556508831670787	-1.6761254135516712	196
ra	num_songs_pre	GO_INTRINSIC_COMPONENT_OF_SYNAPTIC_MEMBRANE	4.795011909483314e-4	0.023156959648854787	0.49849310876659025	-0.3854004974493365	-1.6769486119121046	117
ra	num_songs_pre	GO_LOCOMOTORY_BEHAVIOR	3.5280950270373095e-4	0.021880952087639068	0.49849310876659025	-0.38086786123668626	-1.6802240809250275	128
ra	num_songs_pre	GO_CELL_FATE_COMMITMENT	0.001189056977260827	0.0411378219894119	0.45505986738722953	-0.3910148894900955	-1.6814592762691218	103
ra	num_songs_pre	GO_REGULATION_OF_CELLULAR_RESPONSE_TO_HEAT	0.007414886522172875	0.14088284392128464	0.40701791892395395	-0.43575757774393414	-1.697052858927543	55
ra	num_songs_pre	GO_POSITIVE_REGULATION_OF_NEURON_DEATH	0.006137050516552219	0.1258910008616641	0.40701791892395395	-0.4493327255024885	-1.704851812766439	46
ra	num_songs_pre	GO_TUBULIN_BINDING	9.1516101430603e-5	0.01033717783050552	0.5384340963099162	-0.36730494160783606	-1.7226955405028348	188
ra	num_songs_pre	GO_GLUTAMATE_RECEPTOR_BINDING	0.003696456347459607	0.08942541597261658	0.4317076958033464	-0.48531450983424596	-1.7276592406907483	37
ra	num_songs_pre	GO_RHYTHMIC_PROCESS	1.0702858840903041e-4	0.01033717783050552	0.5384340963099162	-0.3777323421964596	-1.733203945708014	159
ra	num_songs_pre	GO_REGULATION_OF_PROTEIN_ACETYLATION	0.0034220753317797427	0.08529502452673451	0.4317076958033464	-0.46324384900432475	-1.7510555417555878	45
ra	num_songs_pre	GO_SNARE_BINDING	0.0012241421713376055	0.04172884637000837	0.45505986738722953	-0.4313528132571817	-1.7531382981683719	72
ra	num_songs_pre	GO_PRESYNAPTIC_MEMBRANE	1.2076438532243142e-4	0.01119727380709584	0.5384340963099162	-0.4038508433910292	-1.7575796872569722	116
ra	num_songs_pre	GO_CATION_CHANNEL_ACTIVITY	4.3630372349640034e-5	0.008159271566222315	0.557332238758646	-0.38695741449331444	-1.7585323516521305	151
ra	num_songs_pre	GO_CELLULAR_GLUCOSE_HOMEOSTASIS	7.857298653419291e-4	0.03252360406897485	0.47727081536286214	-0.4257609937623139	-1.7632693974887257	79
ra	num_songs_pre	GO_SCHAFFER_COLLATERAL__CA1_SYNAPSE	0.0021113913866624124	0.0643955627414163	0.4317076958033464	-0.44635969767382044	-1.7721012928267361	61
ra	num_songs_pre	GO_REGULATION_OF_SYNAPTIC_PLASTICITY	4.625136147016778e-5	0.008159271566222315	0.557332238758646	-0.4052917631511059	-1.776940782491449	125
ra	num_songs_pre	GO_REGULATION_OF_MYELOID_CELL_DIFFERENTIATION	1.6000290824043129e-4	0.012789197975907576	0.5188480777437918	-0.42391844099657466	-1.81007734142111	100
ra	num_songs_pre	GO_ACTIVATING_TRANSCRIPTION_FACTOR_BINDING	0.0027056346596350156	0.07466263263135674	0.4317076958033464	-0.4824471063269977	-1.8105975685358073	44
ra	num_songs_pre	GO_VOLTAGE_GATED_CALCIUM_CHANNEL_ACTIVITY	0.00990075239511929	0.16960557639911966	0.3807304007227924	-0.5306841012720102	-1.810610840488573	29
ra	num_songs_pre	GO_INTEGRAL_COMPONENT_OF_SYNAPTIC_VESICLE_MEMBRANE	0.0037035547598667784	0.08942541597261658	0.4317076958033464	-0.5547922367585102	-1.8261732508488344	26
ra	num_songs_pre	GO_TRANSCRIPTIONAL_REPRESSOR_COMPLEX	0.0011438240892150888	0.04017248846667539	0.45505986738722953	-0.4879194490629262	-1.8443289793233584	45
ra	num_songs_pre	GO_POSTSYNAPTIC_SPECIALIZATION_MEMBRANE	8.186550522475971e-5	0.01033717783050552	0.5384340963099162	-0.47612876538585225	-1.9303877267918528	71
ra	num_songs_pre	GO_RESPONSE_TO_NERVE_GROWTH_FACTOR	0.0012654728906031803	0.04251255304953873	0.45505986738722953	-0.5273210822565463	-1.9347581203620579	39
ra	num_songs_pre	GO_SYNAPSE_ASSEMBLY	2.1138273530176606e-6	0.001633283934764979	0.6272567397185284	-0.4529755909168822	-1.9713731206644318	116
ra	num_songs_pre	GO_AXO_DENDRITIC_TRANSPORT	8.833329573866528e-5	0.01033717783050552	0.5384340963099162	-0.5204306084812123	-1.9966121298909882	52
ra	num_songs_pre	GO_GABA_ERGIC_SYNAPSE	1.0673525793400509e-4	0.01033717783050552	0.5384340963099162	-0.5113481721020607	-2.0118081217674986	58
ra	num_songs_pre	GO_RESPONSE_TO_AMMONIUM_ION	3.4212108926003936e-05	0.007930366849047712	0.557332238758646	-0.4935615288681024	-2.0123296052764665	73
ra	num_songs_pre	GO_PHOSPHOPROTEIN_BINDING	1.7296876395128246e-4	0.013280843974222606	0.5188480777437918	-0.5275609800050673	-2.026650808893264	51
ra	num_songs_pre	GO_SYNAPTIC_VESICLE_CYCLE	8.503337331314752e-8	1.9710735933987594e-4	0.7049757151672383	-0.45961282011230703	-2.061389713378497	140
ra	num_songs_pre	GO_GLUTAMATE_RECEPTOR_ACTIVITY	3.58704132584247e-4	0.021880952087639068	0.49849310876659025	-0.6639640025386659	-2.0780279055178816	21
ra	num_songs_pre	GO_REGULATION_OF_POSTSYNAPTIC_MEMBRANE_POTENTIAL	3.05549154887177e-6	0.001770657352571191	0.6272567397185284	-0.5024986203305336	-2.0898111006880145	82
ra	num_songs_pre	GO_NEURON_PROJECTION_TERMINUS	7.807190168704462e-7	9.04853340552847e-4	0.6594443980379349	-0.5002194915512751	-2.091005968752745	88
ra	num_songs_pre	GO_POSTSYNAPTIC_SPECIALIZATION_ORGANIZATION	1.3278120577106745e-4	0.011399512406567938	0.5188480777437918	-0.6545510439022887	-2.0954713028493868	23
ra	num_songs_pre	GO_PROTEIN_SERINE_THREONINE_TYROSINE_KINASE_ACTIVITY	1.0430659659472383e-4	0.01033717783050552	0.5384340963099162	-0.6513503299613531	-2.133135328744339	25
ra	num_songs_pre	GO_NEURON_PROJECTION_CYTOPLASM	4.7068061620663105e-6	0.002182075336733942	0.610526878385931	-0.5357595230889959	-2.1402184673112936	65
ra	num_songs_pre	GO_NEGATIVE_REGULATION_OF_SYNAPTIC_TRANSMISSION	2.2911752219899465e-5	0.0062461358357166225	0.5756102610711286	-0.5582964754357697	-2.1447226888032787	51
ra	num_songs_pre	GO_UBIQUITIN_CONJUGATING_ENZYME_BINDING	4.9836550492087016e-5	0.008159271566222315	0.557332238758646	-0.682034551796099	-2.1653238517721007	22
ra	num_songs_pre	GO_REGULATION_OF_SYNAPTIC_TRANSMISSION_GLUTAMATERGIC	8.020058969472754e-6	0.0026557852416054066	0.5933254763964051	-0.58262565755168	-2.210589952758113	46
ra	inter	GO_PEPTIDASE_COMPLEX	1.2661676360890392e-7	1.4674882902271965e-4	0.6901324587967956	0.5712361074331369	2.2957197246096315	64
ra	inter	GO_ANTIGEN_PROCESSING_AND_PRESENTATION_OF_PEPTIDE_ANTIGEN	6.432355104695751e-8	1.4674882902271965e-4	0.7049757151672383	0.5084631549929057	2.2122553539718495	94
ra	inter	GO_CELLULAR_DETOXIFICATION	3.6071969567122123e-6	6.967902121382423e-4	0.6272567397185284	0.5927505101416491	2.1702898374277813	41
ra	inter	GO_T_CELL_RECEPTOR_SIGNALING_PATHWAY	2.29717472749126e-7	1.529326551726352e-4	0.6901324587967956	0.4961187203525166	2.1376536016255554	90
ra	inter	GO_CRISTAE_FORMATION	8.69346283105327e-5	0.006297327138244213	0.5384340963099162	0.6672107623089143	2.0956896636436833	22
ra	inter	GO_INTERLEUKIN_1_MEDIATED_SIGNALING_PATHWAY	2.0651070125678853e-5	0.002393459027566179	0.5756102610711286	0.5188866833792972	2.0497124004032155	58
ra	inter	GO_REGULATION_OF_TRANSCRIPTION_FROM_RNA_POLYMERASE_II_PROMOTER_IN_RESPONSE_TO_HYPOXIA	6.815028293573669e-5	0.005447322615346126	0.5384340963099162	0.5239796548237815	2.017548305060488	51
ra	inter	GO_FICOLIN_1_RICH_GRANULE	1.980553025826343e-5	0.002393459027566179	0.5756102610711286	0.46107591903657297	1.9489470565023592	80
ra	inter	GO_VESICLE_LUMEN	8.935668202950714e-6	0.0014794913496028398	0.5933254763964051	0.3821584613887016	1.8198125066501807	165
ra	inter	GO_ACTIVE_ION_TRANSMEMBRANE_TRANSPORTER_ACTIVITY	0.0016918294483679883	0.04507655932548272	0.45505986738722953	0.5010614481679141	1.8018121558573983	38
ra	inter	GO_PROTEIN_TARGETING_TO_MEMBRANE	1.5636855576775651e-4	0.009293905442811785	0.5188480777437918	0.39384610252983393	1.7865270342716624	115
ra	inter	GO_RESPONSE_TO_TUMOR_NECROSIS_FACTOR	9.283838889056527e-5	0.006521193498434252	0.5384340963099162	0.3939049292521418	1.7848165937296987	116
ra	inter	GO_NEGATIVE_REGULATION_OF_CELL_CYCLE_G2_M_PHASE_TRANSITION	0.0029221987059003997	0.05789450085706946	0.4317076958033464	0.4301077087883137	1.7099849338258237	59
ra	inter	GO_ORGANELLE_ENVELOPE_LUMEN	0.004200268308084916	0.07070507055184214	0.40701791892395395	0.4400642183066987	1.69443757899539	51
ra	inter	GO_PEPTIDYL_CYSTEINE_MODIFICATION	0.00908726956437393	0.11823489281432259	0.3807304007227924	0.5041902271400004	1.6438125361737645	26
ra	inter	GO_MYELIN_SHEATH	0.010513170069044194	0.1289393027515579	0.3807304007227924	0.47320510812944505	1.6422812681565884	32
ra	inter	GO_SUBSTANTIA_NIGRA_DEVELOPMENT	0.017856495586646183	0.16186691894428668	0.35248785758361917	0.48444478255564427	1.6164057753395753	28
ra	inter	GO_CENTROMERE_COMPLEX_ASSEMBLY	0.015724795351951527	0.15315157825976317	0.35248785758361917	0.4911194403625886	1.5933778640559522	25
ra	inter	GO_PROTEIN_MATURATION	7.269875755991384e-4	0.027179954842561336	0.47727081536286214	0.34072376574482965	1.59056298632362	135
ra	inter	GO_RETINA_HOMEOSTASIS	0.022217389243988257	0.181331011808397	0.35248785758361917	0.49274725147235754	1.5826213749351064	24
ra	inter	GO_METAL_CLUSTER_BINDING	0.01633481987775025	0.15646327469679785	0.35248785758361917	0.42707689214665323	1.5822127950239058	42
ra	inter	GO_RESPONSE_TO_ORGANOPHOSPHORUS	0.005647488115304326	0.08602730310647103	0.40701791892395395	0.3877245902846369	1.560581184719719	65
ra	inter	delayed.PRGs	0.016194757744696506	0.1564143685508604	0.35248785758361917	0.38598810928419625	1.5512333769136393	64
ra	inter	GO_HEMATOPOIETIC_STEM_CELL_DIFFERENTIATION	0.014268158208088912	0.14735313865160923	0.3807304007227924	0.40077318762037584	1.5333682677783775	50
ra	inter	GO_CELLULAR_PROTEIN_COMPLEX_DISASSEMBLY	0.007585972111585748	0.10466835330152241	0.40701791892395395	0.3138185151096494	1.4832591841365579	151
ra	inter	GO_ISOMERASE_ACTIVITY	0.021482930095426664	0.17941064686289115	0.35248785758361917	0.3330387690378334	1.4292370862264563	84
ra	inter	GO_EXTRACELLULAR_MATRIX	0.018844841983440025	0.16609256166393147	0.35248785758361917	-0.28806321237909743	-1.3545126462100783	173
ra	inter	GO_CELLULAR_RESPONSE_TO_DRUG	0.004468549417499879	0.07210768024377803	0.40701791892395395	-0.29958953625920176	-1.411034544188793	176
ra	inter	GO_RESPONSE_TO_INSULIN	0.009412321619747619	0.12120978619208324	0.3807304007227924	-0.3069474741545116	-1.424148782429035	153
ra	inter	GO_INOSITOL_LIPID_MEDIATED_SIGNALING	0.017020437303514532	0.15908618415139794	0.35248785758361917	-0.334196804290505	-1.4309156676281947	92
ra	inter	GO_PROTEIN_LOCALIZATION_TO_PLASMA_MEMBRANE	0.009124928156165054	0.11823489281432259	0.3807304007227924	-0.3090850978227642	-1.436816095066887	156
ra	inter	GO_PHOSPHATASE_BINDING	0.012453451344847617	0.13760019516658398	0.3807304007227924	-0.3224305510581249	-1.4374008717880207	112
ra	inter	GO_UDP_GLYCOSYLTRANSFERASE_ACTIVITY	0.019162292063866715	0.1676780686662269	0.35248785758361917	-0.35234094908198177	-1.4387200712849746	71
ra	inter	GO_EYE_MORPHOGENESIS	0.023659495208097677	0.1852794253120622	0.35248785758361917	-0.35714830930357144	-1.473197532300199	75
ra	inter	GO_POSITIVE_REGULATION_OF_NEURON_PROJECTION_DEVELOPMENT	0.0031837421299143243	0.060516189040264	0.4317076958033464	-0.31058186923087716	-1.4774327767692206	184
ra	inter	GO_RECEPTOR_COMPLEX	0.0021877237925687263	0.049717095599748115	0.4317076958033464	-0.3187678075266948	-1.494598883581932	170
ra	inter	GO_BONE_DEVELOPMENT	0.01129710194908987	0.13360552203056286	0.3807304007227924	-0.34368514043658016	-1.497526720927003	96
ra	inter	GO_PHOSPHATIDYLINOSITOL_BISPHOSPHATE_BINDING	0.02271602700200957	0.1815715537608903	0.35248785758361917	-0.3766921820336123	-1.5051316982407754	64
ra	inter	GO_APICAL_PART_OF_CELL	0.001970488249910354	0.047827665511436177	0.4317076958033464	-0.328137578042825	-1.522053131370799	152
ra	inter	GO_NUCLEAR_CHROMATIN	0.0016484787816147294	0.044432253671894684	0.45505986738722953	-0.3228655338012927	-1.5284720903911526	180
ra	inter	GO_LEARNING	0.0043794099665556575	0.07150119805565593	0.40701791892395395	-0.35146379259755894	-1.5330410427903969	97
ra	inter	GO_POST_EMBRYONIC_DEVELOPMENT	0.017852649765659975	0.16186691894428668	0.35248785758361917	-0.40061308628884607	-1.537295378373479	53
ra	inter	GO_NEGATIVE_REGULATION_OF_NERVOUS_SYSTEM_DEVELOPMENT	0.002084388567869253	0.04880416869011039	0.4317076958033464	-0.3223635609427597	-1.5397514696368593	188
ra	inter	GO_GLAND_MORPHOGENESIS	0.010123918756846527	0.12684996582902838	0.3807304007227924	-0.39198221497598806	-1.550783467959698	62
ra	inter	GO_REGULATION_OF_RESPONSE_TO_CYTOKINE_STIMULUS	0.014432959201849086	0.14735313865160923	0.3807304007227924	-0.40611311359560354	-1.5615088908764787	54
ra	inter	GO_PROTEIN_KINASE_A_BINDING	0.015481744178138534	0.15206221612256407	0.3807304007227924	-0.4436746115278226	-1.564257481276543	36
ra	inter	GO_LYTIC_VACUOLE_ORGANIZATION	0.01750733739108241	0.1612069693751061	0.35248785758361917	-0.45238750816211676	-1.5708561983141363	33
ra	inter	GO_REGULATION_OF_DEPHOSPHORYLATION	0.003053647086992079	0.05998605040379355	0.4317076958033464	-0.3514823338053913	-1.5801028672557451	117
ra	inter	GO_REGULATION_OF_SYNAPTIC_PLASTICITY	0.0024027229219797564	0.05244509573288443	0.4317076958033464	-0.34982337136403074	-1.5854472456481927	125
ra	inter	GO_ACTIN_BASED_CELL_PROJECTION	0.0019201858064598952	0.047827665511436177	0.45505986738722953	-0.35845831922949145	-1.5980132740810138	112
ra	inter	GO_ROOF_OF_MOUTH_DEVELOPMENT	0.009851867650045691	0.12416306674916185	0.3807304007227924	-0.4280073481825511	-1.6015652834378045	47
ra	inter	GO_GENE_SILENCING_BY_RNA	0.0024208909591969946	0.05244509573288443	0.4317076958033464	-0.37549671442600885	-1.6091657619002362	90
ra	inter	GO_REGULATION_OF_ENDOCYTOSIS	0.0015139064252001372	0.042279940886914676	0.45505986738722953	-0.3589079178233339	-1.6202080870913105	120
ra	inter	GO_NEPHRON_DEVELOPMENT	0.006172524796994717	0.09113320050594748	0.40701791892395395	-0.40273966114751747	-1.6227946118672405	67
ra	inter	GO_SOMATIC_STEM_CELL_POPULATION_MAINTENANCE	0.013711894730190709	0.1451332054090505	0.3807304007227924	-0.4650075401740791	-1.6232070275917163	35
ra	inter	GO_ORGAN_GROWTH	0.0025301710160681823	0.05283726500221663	0.4317076958033464	-0.3815197600618694	-1.624074032334378	87
ra	inter	GO_RAB_GTPASE_BINDING	8.407261309981167e-4	0.028658870171376978	0.47727081536286214	-0.3659438132875196	-1.6391618254366103	115
ra	inter	GO_INTEGRAL_COMPONENT_OF_SYNAPTIC_VESICLE_MEMBRANE	0.017609233597536696	0.16133677264462473	0.35248785758361917	-0.4975512498107064	-1.6440687640773781	26
ra	inter	GO_REGULATION_OF_BLOOD_CIRCULATION	6.119079156419762e-4	0.02488425523610703	0.47727081536286214	-0.36683025147710285	-1.6625247465801718	125
ra	inter	GO_SH3_SH2_ADAPTOR_ACTIVITY	0.007415950440132397	0.10351345584742698	0.40701791892395395	-0.4966965891630178	-1.6640243145517828	28
ra	inter	GO_REGULATION_OF_DEVELOPMENTAL_GROWTH	1.449642875321267e-4	0.008842821539459728	0.5188480777437918	-0.35174022055209553	-1.6704446285983456	183
ra	inter	GO_NUCLEAR_PERIPHERY	0.0018706469854640668	0.04765010672863414	0.45505986738722953	-0.38940853837711753	-1.6795014701322282	94
ra	inter	GO_RHYTHMIC_PROCESS	1.4223524399644007e-4	0.008842821539459728	0.5188480777437918	-0.36211210766665086	-1.6833920245817535	159
ra	inter	GO_REGULATION_OF_SMALL_GTPASE_MEDIATED_SIGNAL_TRANSDUCTION	4.132420138354439e-5	0.0038315799522822356	0.557332238758646	-0.35113971756971374	-1.6873615593731113	196
ra	inter	GO_REGULATION_OF_BIOMINERAL_TISSUE_DEVELOPMENT	0.0056621102739900795	0.08602730310647103	0.40701791892395395	-0.47524942257497493	-1.6917665092415524	37
ra	inter	GO_STEROID_HORMONE_RECEPTOR_ACTIVITY	0.01114439434767371	0.13247541588670594	0.3807304007227924	-0.5132891339989792	-1.6960717764634397	26
ra	inter	GO_CUL4_RING_E3_UBIQUITIN_LIGASE_COMPLEX	0.008215170757812132	0.11071375474772396	0.3807304007227924	-0.5456880856120159	-1.7041459944977972	21
ra	inter	GO_REGULATION_OF_EMBRYONIC_DEVELOPMENT	0.0039003902917352324	0.06875285382953111	0.4317076958033464	-0.4394345904378216	-1.7131759557679105	57
ra	inter	GO_DENDRITE_DEVELOPMENT	1.0837418703855794e-4	0.007177467587296494	0.5384340963099162	-0.3673527031963717	-1.7216299797584076	167
ra	inter	GO_POSITIVE_REGULATION_OF_TRANSMEMBRANE_TRANSPORT	5.363992376578851e-4	0.02260678968892687	0.47727081536286214	-0.39078560652757943	-1.726524820351709	103
ra	inter	GO_NEURON_PROJECTION_GUIDANCE	2.6446329681542646e-5	0.002786481463718902	0.5756102610711286	-0.3708230841511426	-1.7314861589934365	165
ra	inter	GO_GUANYL_NUCLEOTIDE_EXCHANGE_FACTOR_ACTIVITY	1.35802991991612e-4	0.008744203762126573	0.5188480777437918	-0.37658603818125286	-1.7347911249409542	136
ra	inter	GO_POSTSYNAPSE_ORGANIZATION	2.9014039319498177e-4	0.014620552857086255	0.49849310876659025	-0.3870437214022893	-1.7399705052593186	117
ra	inter	GO_GTPASE_REGULATOR_ACTIVITY	2.7684526812551784e-5	0.002790118832673697	0.5756102610711286	-0.36765700405387214	-1.7405186082173274	180
ra	inter	GO_CENTRAL_NERVOUS_SYSTEM_NEURON_DIFFERENTIATION	2.3676723298460842e-4	0.012763405722286566	0.5188480777437918	-0.39111589766839516	-1.7409049809900623	110
ra	inter	GO_POTASSIUM_ION_TRANSPORT	1.959664325591817e-4	0.01135625476680458	0.5188480777437918	-0.3892024941048128	-1.7490671304209058	116
ra	inter	GO_PHOSPHOLIPASE_C_ACTIVATING_G_PROTEIN_COUPLED_RECEPTOR_SIGNALING_PATHWAY	0.003915175455348622	0.06875285382953111	0.40701791892395395	-0.5188898178569111	-1.7802762384961457	31
ra	inter	GO_CELL_CELL_ADHERENS_JUNCTION	3.038804058975021e-4	0.014987122997242764	0.49849310876659025	-0.4374679395568926	-1.7883261298617898	70
ra	inter	GO_TAU_PROTEIN_BINDING	0.0022449653090545305	0.05003682294604233	0.4317076958033464	-0.5143833446581797	-1.7920842584244085	34
ra	inter	GO_CELL_CELL_ADHESION_VIA_PLASMA_MEMBRANE_ADHESION_MOLECULES	2.206512956725147e-4	0.012177850080211645	0.5188480777437918	-0.40690552308875283	-1.7977440146617742	103
ra	inter	GO_DIGESTIVE_SYSTEM_PROCESS	0.004010425672691247	0.0696368385117812	0.40701791892395395	-0.5517455825409214	-1.8019790223536727	25
ra	inter	GO_NEGATIVE_REGULATION_OF_ION_TRANSMEMBRANE_TRANSPORT	5.590081922044099e-4	0.023138946241603967	0.47727081536286214	-0.4898937367092542	-1.822634164117257	46
ra	inter	GO_CELL_CELL_ADHESION_MEDIATOR_ACTIVITY	0.0032793038851447274	0.06180021468102014	0.4317076958033464	-0.558071975634777	-1.8226407693671982	25
ra	inter	GO_ORGANIC_HYDROXY_COMPOUND_TRANSPORT	5.438738045043646e-5	0.004848844149388912	0.557332238758646	-0.4117359351562344	-1.832687304809629	110
ra	inter	GO_ACTION_POTENTIAL	3.208804385667178e-4	0.015179609318319425	0.49849310876659025	-0.45133325776350364	-1.8365750099835554	68
ra	inter	GO_ADENYLATE_CYCLASE_INHIBITING_G_PROTEIN_COUPLED_RECEPTOR_SIGNALING_PATHWAY	7.736633941865528e-4	0.027590026888068147	0.47727081536286214	-0.4960152906604753	-1.8560449322877186	47
ra	inter	GO_NEURON_PROJECTION_MEMBRANE	7.412412820151661e-4	0.027272972884304046	0.47727081536286214	-0.5117031457919705	-1.8680593913618275	41
ra	inter	GO_REGULATION_OF_TISSUE_REMODELING	0.0010551265667790397	0.03305112678099748	0.45505986738722953	-0.5397030470390953	-1.8740479376512185	33
ra	inter	GO_GABA_ERGIC_SYNAPSE	2.663474180053043e-4	0.014031666248552167	0.49849310876659025	-0.47959921076362944	-1.8767020872707636	58
ra	inter	GO_ENDOTHELIAL_CELL_APOPTOTIC_PROCESS	0.002010504512394754	0.04804483979104165	0.4317076958033464	-0.5953021688550422	-1.8918726744918533	22
ra	inter	GO_SYNAPTIC_VESICLE_CYCLE	5.157743341687571e-6	9.196653127716761e-4	0.610526878385931	-0.4144122240083473	-1.9130462905081895	140
ra	inter	GO_POSITIVE_REGULATION_OF_POTASSIUM_ION_TRANSPORT	8.391398552792525e-4	0.028658870171376978	0.47727081536286214	-0.598745100133986	-1.9165043870157832	23
ra	inter	GO_INTRINSIC_COMPONENT_OF_SYNAPTIC_MEMBRANE	1.1336326605450045e-5	0.001751840338095547	0.5933254763964051	-0.4287161838679301	-1.927310724366958	117
ra	inter	GO_VESICLE_MEDIATED_TRANSPORT_IN_SYNAPSE	4.6252456240890353e-7	1.5316170509483407e-4	0.674962860011025	-0.42105932691117143	-1.9535952507922598	153
ra	inter	GO_REGULATION_OF_HISTONE_METHYLATION	3.5338043673518814e-4	0.016382717047043322	0.49849310876659025	-0.5496339149843101	-1.9774097583844206	38
ra	inter	GO_RHYTHMIC_BEHAVIOR	3.704051614696729e-4	0.0168352777311118	0.49849310876659025	-0.6215463854282667	-1.9894883050241454	23
ra	inter	GO_DOPAMINE_RECEPTOR_SIGNALING_PATHWAY	2.021647994946147e-4	0.011429707444597974	0.5188480777437918	-0.5999360612707108	-2.007134194113935	27
ra	inter	GO_REGULATION_OF_REGULATED_SECRETORY_PATHWAY	2.819661136355402e-7	1.529326551726352e-4	0.674962860011025	-0.491767254610767	-2.1532926561534467	98
arco	kl_mean_3	GO_CARBOHYDRATE_DERIVATIVE_TRANSMEMBRANE_TRANSPORTER_ACTIVITY	1.5646778253945829e-4	0.04533653999080804	0.5188480777437918	0.6411309123266676	2.099033428499106	22
arco	kl_mean_3	GO_EXCITATORY_SYNAPSE	1.8783660509505098e-4	0.04837836117892535	0.5188480777437918	0.5683476228552915	2.0474544658654725	35
arco	kl_mean_3	GO_INOSITOL_PHOSPHATE_MEDIATED_SIGNALING	7.113848861659447e-4	0.12945638943233673	0.47727081536286214	0.5390954795830543	1.9048971241535952	32
arco	kl_mean_3	GO_NEURON_MIGRATION	5.4907683950951445e-5	0.026392433411737293	0.557332238758646	0.40631756310463785	1.831778041174317	105
arco	kl_mean_3	GO_REGULATION_OF_SYNAPSE_STRUCTURE_OR_ACTIVITY	3.6655019458519086e-5	0.026392433411737293	0.557332238758646	0.37062808551881515	1.777172629275991	151
arco	kl_mean_3	GO_POSITIVE_REGULATION_OF_MUSCLE_CELL_DIFFERENTIATION	0.002375878104555331	0.18990639470204335	0.4317076958033464	0.48615886357852306	1.7545929598041243	36
arco	kl_mean_3	GO_EPHRIN_RECEPTOR_SIGNALING_PATHWAY	0.001721303145461163	0.15959922764715903	0.45505986738722953	0.4142922294643445	1.7076045368802395	66
arco	kl_mean_3	GO_NEURON_SPINE	8.135429505879214e-4	0.12945638943233673	0.47727081536286214	0.36566222349872723	1.6805989394600267	114
arco	kl_mean_3	GO_SYNAPSE_ASSEMBLY	0.001162548782574509	0.1378532361171168	0.45505986738722953	0.3573755507353381	1.6462119499169563	116
arco	kl_mean_3	GO_INTRINSIC_COMPONENT_OF_SYNAPTIC_MEMBRANE	0.002168978407522563	0.1802553267091011	0.4317076958033464	0.344385643176594	1.588341705407648	117
arco	kl_mean_3	GO_DENDRITE_DEVELOPMENT	8.377246943421272e-4	0.12945638943233673	0.47727081536286214	0.3246076291069964	1.5708829848589507	167
arco	kl_mean_3	GO_NEURON_PROJECTION_GUIDANCE	0.0012776758443360033	0.1378532361171168	0.45505986738722953	0.32178261628006016	1.5552176419661266	165
arco	kl_mean_3	GO_REGULATION_OF_TRANSPORTER_ACTIVITY	0.0014202625006170988	0.14015447254830224	0.45505986738722953	0.32343588793383804	1.5510354772429487	153
arco	kl_mean_3	GO_DISTAL_AXON	0.001196272883826236	0.1378532361171168	0.45505986738722953	0.30899170250285	1.5227539797402532	196
arco	kl_mean_3	GO_PROTEIN_TARGETING_TO_MEMBRANE	8.890963484498596e-5	0.02944179051009678	0.5384340963099162	-0.3921520652560465	-1.7718971423517489	115
arco	kl_mean_3	GO_N_ACYLTRANSFERASE_ACTIVITY	2.690002807344408e-4	0.062354265074243374	0.49849310876659025	-0.45923012138922803	-1.8658147234898477	65
arco	kl_mean_3	GO_RIBONUCLEOPROTEIN_COMPLEX_BINDING	6.831518570768928e-5	0.026392433411737293	0.5384340963099162	-0.4283549456913306	-1.8717017938970997	91
arco	kl_mean_3	GO_DNA_CONFORMATION_CHANGE	1.8833052806202235e-6	0.004365501640477678	0.6435518361507222	-0.43472141108702944	-1.9692703134705543	118
arco	kl_mean_3	GO_CHROMATIN_ASSEMBLY	4.415120912406855e-5	0.026392433411737293	0.557332238758646	-0.5558242189079787	-2.134964296176835	46
arco	num_songs_euth_date	GO_REGULATION_OF_POSTSYNAPSE_ORGANIZATION	6.069210768816166e-8	3.517107640528969e-5	0.7049757151672383	0.5474231566193826	2.291298012979901	70
arco	num_songs_euth_date	GO_PRESYNAPTIC_ACTIVE_ZONE	1.4481508596697839e-5	0.0020132569303742257	0.5933254763964051	0.555380788212124	2.155280081651927	48
arco	num_songs_euth_date	GO_T_TUBULE	3.8018418571644455e-5	0.003671945593711327	0.557332238758646	0.6296045548054442	2.1292785475759644	27
arco	num_songs_euth_date	GO_CALCINEURIN_MEDIATED_SIGNALING	7.201456474608787e-5	0.006182583743756729	0.5384340963099162	0.6188436577019891	2.0928859465692264	27
arco	num_songs_euth_date	GO_REGULATION_OF_SYNAPSE_STRUCTURE_OR_ACTIVITY	3.6214359001327004e-8	3.517107640528969e-5	0.7195128263389107	0.43235582124352856	2.0603465469246944	151
arco	num_songs_euth_date	GO_PRESYNAPTIC_ACTIVE_ZONE_MEMBRANE	9.250194332357125e-5	0.007335098881250893	0.5384340963099162	0.6650128850849022	2.055364333251283	20
arco	num_songs_euth_date	GO_NEURON_MIGRATION	1.5991407315507543e-6	3.706808215734649e-4	0.6435518361507222	0.4510885282817397	2.043956549860112	105
arco	num_songs_euth_date	GO_SYNAPSE_ASSEMBLY	8.403338558725434e-7	2.4348673473906945e-4	0.6594443980379349	0.4399619832820768	2.0302810129320017	116
arco	num_songs_euth_date	GO_SYNAPTIC_VESICLE_CYCLE	6.039196676010388e-7	2.3206242154372473e-4	0.6594443980379349	0.42309435882559904	2.007318979268847	140
arco	num_songs_euth_date	GO_PROTEIN_TYROSINE_KINASE_ACTIVITY	5.001818799809886e-5	0.00445931383767666	0.557332238758646	0.4701763059104639	1.9483615799360794	63
arco	num_songs_euth_date	GO_REGULATION_OF_EXOCYTOSIS	4.541231334832389e-6	8.772145195117897e-4	0.610526878385931	0.4083052703875478	1.9267375354577851	136
arco	num_songs_euth_date	GO_DENDRITE_DEVELOPMENT	7.0079247230633e-7	2.3206242154372473e-4	0.6594443980379349	0.3982349606827058	1.9229722654394696	167
arco	num_songs_euth_date	GO_VESICLE_MEDIATED_TRANSPORT_IN_SYNAPSE	3.972575885671296e-6	8.371300820896422e-4	0.610526878385931	0.4002355237667977	1.9212114718762046	153
arco	num_songs_euth_date	GO_SOLUTE_CATION_SYMPORTER_ACTIVITY	0.0011826795412118185	0.04031545847836757	0.45505986738722953	0.5115448602881011	1.881445898962713	37
arco	num_songs_euth_date	GO_NEUROMUSCULAR_JUNCTION_DEVELOPMENT	0.001441457148123333	0.04614506594199299	0.45505986738722953	0.5298864269012127	1.8665031401466803	31
arco	num_songs_euth_date	GO_ACTIVATION_OF_MAPKK_ACTIVITY	0.0018031006817565832	0.048599853259439066	0.45505986738722953	0.5479962003331826	1.8532848033209568	27
arco	num_songs_euth_date	GO_NEURON_PROJECTION_GUIDANCE	6.008442000799787e-6	9.948263255609934e-4	0.610526878385931	0.3849458254037043	1.8522556330407842	165
arco	num_songs_euth_date	GO_REGULATION_OF_CELL_SIZE	4.261506309848247e-5	0.0039512686504912945	0.557332238758646	0.4073350622901345	1.842472818164381	109
arco	num_songs_euth_date	GO_ENDOCARDIAL_CUSHION_DEVELOPMENT	0.0023222150093250007	0.05500370120008257	0.4317076958033464	0.5796496790760142	1.8257457702105107	22
arco	num_songs_euth_date	GO_TRABECULA_MORPHOGENESIS	0.0023979890011396232	0.05500370120008257	0.4317076958033464	0.5376607277216667	1.8183309581767453	27
arco	num_songs_euth_date	GO_AUTOPHAGOSOME_ORGANIZATION	3.2048980670910124e-4	0.017276636557016202	0.49849310876659025	0.4316947473670958	1.8101782967762579	69
arco	num_songs_euth_date	GO_SEMAPHORIN_PLEXIN_SIGNALING_PATHWAY	0.00357174860672836	0.0681889656110842	0.4317076958033464	0.5447359606322649	1.793804359050661	25
arco	num_songs_euth_date	GO_ENDOTHELIUM_DEVELOPMENT	5.363745428399535e-4	0.022605748914600224	0.47727081536286214	0.4317672837503923	1.7891985975423053	63
arco	num_songs_euth_date	GO_PROTEIN_KINASE_A_BINDING	0.006458750745242456	0.09546393590906416	0.40701791892395395	0.49203027822530376	1.7887697237715305	36
arco	num_songs_euth_date	GO_POSITIVE_REGULATION_OF_MUSCLE_CELL_DIFFERENTIATION	0.00757875377342258	0.10079242820601036	0.40701791892395395	0.4844839898474459	1.7613352898057004	36
arco	num_songs_euth_date	GO_DEVELOPMENTAL_CELL_GROWTH	1.3942135084832026e-4	0.00950525562548254	0.5188480777437918	0.37505250188043127	1.7553553268051603	131
arco	num_songs_euth_date	GO_CELL_FATE_COMMITMENT	3.869606553490792e-4	0.01828375070231988	0.49849310876659025	0.3888593225427574	1.753034649068988	103
arco	num_songs_euth_date	GO_ALPHA_TUBULIN_BINDING	0.006507178932370244	0.09546608079262169	0.40701791892395395	0.5560200715624875	1.7432704374200059	21
arco	num_songs_euth_date	GO_SCHAFFER_COLLATERAL__CA1_SYNAPSE	8.272360610095076e-4	0.03195888649033398	0.47727081536286214	0.4230012456519699	1.740134071834933	61
arco	num_songs_euth_date	GO_CELLULAR_RESPONSE_TO_ALCOHOL	0.0016053310335093591	0.0479368452324292	0.45505986738722953	0.4574009579791243	1.737418090470696	45
arco	num_songs_euth_date	GO_LENS_FIBER_CELL_DIFFERENTIATION	0.005349535300398138	0.08611265851613113	0.40701791892395395	0.5593920788542528	1.7289206765272396	20
arco	num_songs_euth_date	GO_TRANSCRIPTION_COFACTOR_BINDING	0.007473284039001193	0.10079242820601036	0.40701791892395395	0.5223005409586754	1.7199249816713806	25
arco	num_songs_euth_date	GO_INOSITOL_LIPID_MEDIATED_SIGNALING	6.078863639067494e-4	0.02472071213220781	0.47727081536286214	0.3915914897343168	1.7177445620305607	92
arco	num_songs_euth_date	GO_GDP_BINDING	0.0043331410321197535	0.07726323778810452	0.40701791892395395	0.44597099318338884	1.7148701782721074	46
arco	num_songs_euth_date	GO_EXCITATORY_SYNAPSE	0.00760614351580035	0.10079242820601036	0.40701791892395395	0.47048887878497087	1.7000990565832599	35
arco	num_songs_euth_date	GO_CARDIAC_CHAMBER_DEVELOPMENT	9.596701200133434e-4	0.035309767272871904	0.47727081536286214	0.3921974107645675	1.699142139047831	85
arco	num_songs_euth_date	GO_PROTEIN_SERINE_THREONINE_TYROSINE_KINASE_ACTIVITY	0.01102484642812658	0.12423946017421118	0.3807304007227924	0.5095290079307823	1.677868585044649	25
arco	num_songs_euth_date	GO_DEVELOPMENTAL_MATURATION	3.479025702222373e-4	0.017638953856339214	0.49849310876659025	0.3570364714110026	1.67245269497253	133
arco	num_songs_euth_date	GO_G0_TO_G1_TRANSITION	0.008313114703868484	0.10765251331601758	0.3807304007227924	0.5255302796091459	1.6552837338638808	22
arco	num_songs_euth_date	GO_DEFENSE_RESPONSE_TO_OTHER_ORGANISM	0.0011506860398951772	0.039810302096671954	0.45505986738722953	0.3705489773437747	1.6550935962434865	98
arco	num_songs_euth_date	GO_HISTONE_H3_K4_METHYLATION	0.012866387315494821	0.13967629016388916	0.3807304007227924	0.47179270297239395	1.6494498719745143	30
arco	num_songs_euth_date	GO_INTRINSIC_COMPONENT_OF_SYNAPTIC_MEMBRANE	5.211802070995296e-4	0.022605748914600224	0.47727081536286214	0.3561130753756957	1.6374807736973918	117
arco	num_songs_euth_date	GO_POSITIVE_REGULATION_OF_NEURON_PROJECTION_DEVELOPMENT	2.058547039375063e-4	0.01289651901965242	0.5188480777437918	0.3349944844758376	1.6361661156777345	184
arco	num_songs_euth_date	GO_BASOLATERAL_PLASMA_MEMBRANE	0.0037870526590592446	0.07136900864796202	0.4317076958033464	0.3714179639358677	1.6304302885595483	90
arco	num_songs_euth_date	GO_REGULATION_OF_ORGANELLE_ASSEMBLY	0.002547551724703425	0.05570966884775981	0.4317076958033464	0.3580408651996019	1.6264739217964952	108
arco	num_songs_euth_date	GO_REGULATION_OF_CHROMATIN_ORGANIZATION	0.0010134160229090699	0.03613997447851114	0.45505986738722953	0.3569555242307302	1.6232322128191063	107
arco	num_songs_euth_date	GO_REGULATION_OF_EMBRYONIC_DEVELOPMENT	0.006832084894354263	0.09662884751473065	0.40701791892395395	0.39869255894748307	1.6143752165140177	57
arco	num_songs_euth_date	GO_SH3_DOMAIN_BINDING	0.006876856015242691	0.09662884751473065	0.40701791892395395	0.3833207477917875	1.6136627719845167	72
arco	num_songs_euth_date	GO_MUSCLE_CELL_DEVELOPMENT	0.005019842333979799	0.08371219086449766	0.40701791892395395	0.37981682669825945	1.6125065559153116	74
arco	num_songs_euth_date	GO_POSITIVE_REGULATION_OF_MITOTIC_CELL_CYCLE	0.0044338129081221795	0.07786044182596373	0.40701791892395395	0.37503076079699793	1.5992703301373512	75
arco	num_songs_euth_date	GO_REGULATION_OF_DEVELOPMENTAL_GROWTH	2.4162229423677856e-4	0.014738959948443492	0.5188480777437918	0.3275141981230087	1.5970324432720566	183
arco	num_songs_euth_date	GO_MULTICELLULAR_ORGANISMAL_RESPONSE_TO_STRESS	0.02182405193932748	0.1873635273902263	0.35248785758361917	0.4301497404451517	1.594517149262608	38
arco	num_songs_euth_date	GO_DISTAL_AXON	3.943863395668654e-4	0.01828375070231988	0.49849310876659025	0.3217163286669146	1.5907152489159755	196
arco	num_songs_euth_date	GO_INTEGRIN_BINDING	0.013228092982998693	0.1419570348823656	0.3807304007227924	0.39597537132047456	1.5871799477003417	55
arco	num_songs_euth_date	GO_PEPTIDYL_TYROSINE_MODIFICATION	0.0010689685527471694	0.03754347129193847	0.45505986738722953	0.32794920953584317	1.586988371974638	169
arco	num_songs_euth_date	GO_REGULATION_OF_SMALL_GTPASE_MEDIATED_SIGNAL_TRANSDUCTION	4.330986451358012e-4	0.01960398561949163	0.49849310876659025	0.3201111944984531	1.5827787185915503	196
arco	num_songs_euth_date	GO_RECEPTOR_COMPLEX	7.893018574355917e-4	0.031010198398910196	0.47727081536286214	0.3265293256311369	1.5792677006886866	170
arco	num_songs_euth_date	GO_NEURON_SPINE	0.0033623753433114664	0.06549568105710907	0.4317076958033464	0.34286036378312307	1.576895066791827	114
arco	num_songs_euth_date	GO_CELLULAR_RESPONSE_TO_DRUG	9.919279391734559e-4	0.03592639004693861	0.45505986738722953	0.32073748858651535	1.5643246888338629	176
arco	num_songs_euth_date	GO_MUSCLE_ORGAN_DEVELOPMENT	9.385558322018826e-4	0.03508987772651555	0.47727081536286214	0.31929094207961195	1.5590648607036137	182
arco	num_songs_euth_date	GO_CARBOHYDRATE_TRANSPORT	0.01007827885904797	0.12060429782368935	0.3807304007227924	0.3714273861022211	1.55464894287266	70
arco	num_songs_euth_date	GO_ROOF_OF_MOUTH_DEVELOPMENT	0.017076514975908737	0.16562076031027803	0.35248785758361917	0.4006999882792322	1.5488060955015706	47
arco	num_songs_euth_date	GO_REGULATION_OF_CELL_CYCLE_G1_S_PHASE_TRANSITION	0.006646349314606345	0.09662884751473065	0.40701791892395395	0.3561371381363459	1.5463257830786352	87
arco	num_songs_euth_date	GO_INTERACTION_WITH_HOST	0.005130931007320116	0.08435105017707822	0.40701791892395395	0.34972304780385444	1.5462685515614956	96
arco	num_songs_euth_date	GO_PHOSPHATASE_BINDING	0.0027948332562426786	0.05889475898155027	0.4317076958033464	0.3380673738953014	1.542541300303808	112
arco	num_songs_euth_date	GO_NEGATIVE_REGULATION_OF_LOCOMOTION	0.001541092606954187	0.047630035505597405	0.45505986738722953	0.3203008239156234	1.54066500025549	161
arco	num_songs_euth_date	GO_CELL_JUNCTION_ORGANIZATION	0.0014532311534795031	0.04614506594199299	0.45505986738722953	0.31836499788173434	1.5397201359086499	171
arco	num_songs_euth_date	GO_LIPID_MODIFICATION	0.00201123649881191	0.05164175755230628	0.4317076958033464	0.3245006720218566	1.537074734577709	142
arco	num_songs_euth_date	GO_KINASE_REGULATOR_ACTIVITY	0.004093798074796484	0.07428961545178367	0.40701791892395395	0.330925539738129	1.5273431490213725	118
arco	num_songs_euth_date	GO_DNA_BINDING_TRANSCRIPTION_REPRESSOR_ACTIVITY_RNA_POLYMERASE_II_SPECIFIC	0.006465848980898651	0.09546393590906416	0.40701791892395395	0.34356174970839093	1.5259827086233795	97
arco	num_songs_euth_date	GO_TISSUE_MIGRATION	0.0017017886921751576	0.04810666083490263	0.45505986738722953	0.31619387371081115	1.5188661104504662	163
arco	num_songs_euth_date	GO_REGULATION_OF_MRNA_PROCESSING	0.012895050084155427	0.13967629016388916	0.3807304007227924	0.3481950110204356	1.5158535112592484	89
arco	num_songs_euth_date	GO_NEGATIVE_REGULATION_OF_CELL_DEVELOPMENT	0.0020496297216618543	0.05164175755230628	0.4317076958033464	0.30573752634610807	1.5013516498269113	192
arco	num_songs_euth_date	GO_GTPASE_REGULATOR_ACTIVITY	0.0023669100895069082	0.05500370120008257	0.4317076958033464	0.30654660027187575	1.4944067379405368	180
arco	num_songs_euth_date	GO_HISTONE_METHYLTRANSFERASE_COMPLEX	0.01801961277274919	0.17118632134111728	0.35248785758361917	0.3691470517541206	1.4887499713784984	56
arco	num_songs_euth_date	GO_NOTCH_SIGNALING_PATHWAY	0.013625847391956701	0.14422243951851887	0.3807304007227924	0.3284813107683936	1.4808417491013737	103
arco	num_songs_euth_date	GO_MEMBRANE_REGION	0.004163520074862866	0.07481425994986143	0.40701791892395395	0.307449284451931	1.4793631503945321	165
arco	num_songs_euth_date	GO_CELLULAR_RESPONSE_TO_EXTERNAL_STIMULUS	0.005590975026231519	0.08871590955404024	0.40701791892395395	0.29934687326643095	1.4389213410233521	157
arco	num_songs_euth_date	GO_CELL_CELL_ADHESION_VIA_PLASMA_MEMBRANE_ADHESION_MOLECULES	0.02112662744279866	0.18272956124032574	0.35248785758361917	0.3187483740517342	1.4369642481328233	103
arco	num_songs_euth_date	GO_LOCALIZATION_WITHIN_MEMBRANE	0.01854518481195437	0.17195095357644094	0.35248785758361917	0.3233082027390046	1.4294777238633032	96
arco	num_songs_euth_date	GO_CALMODULIN_BINDING	0.01369199356999956	0.1442638231602681	0.3807304007227924	0.30973641080115755	1.4293324827116145	116
arco	num_songs_euth_date	GO_CIRCADIAN_RHYTHM	0.013764515633595837	0.14436302133879256	0.3807304007227924	0.30544176881790264	1.4125114954888516	119
arco	num_songs_euth_date	GO_EXTRINSIC_COMPONENT_OF_MEMBRANE	0.010918388615602645	0.12423946017421118	0.3807304007227924	0.2917728403305252	1.403932323473702	165
arco	num_songs_euth_date	GO_EXTRACELLULAR_STRUCTURE_ORGANIZATION	0.023943462615311602	0.19729281533607343	0.35248785758361917	0.28185931841390777	1.3448575614591445	147
arco	num_songs_euth_date	GO_PROTEIN_FOLDING	0.007233011947100711	0.09920782067088431	0.40701791892395395	-0.30739335856210265	-1.4616304666884816	149
arco	num_songs_euth_date	GO_METAL_CLUSTER_BINDING	0.022278835811436942	0.18847569857996657	0.35248785758361917	-0.4055152710562457	-1.531429151050816	42
arco	num_songs_euth_date	delayed.PRGs	0.009340754242029112	0.11643011006155007	0.3807304007227924	-0.37824935168031254	-1.5515552395446668	64
arco	num_songs_euth_date	GO_MOTILE_CILIUM	0.017469229635676122	0.1687236428979052	0.35248785758361917	-0.3907433561836912	-1.5545641146885236	54
arco	num_songs_euth_date	GO_NEGATIVE_REGULATION_OF_PROTEIN_COMPLEX_ASSEMBLY	0.005096932098239612	0.08435105017707822	0.40701791892395395	-0.3752557916920132	-1.5622382053430206	75
arco	num_songs_euth_date	GO_THIOLESTER_HYDROLASE_ACTIVITY	0.024248738549715772	0.1986168761775306	0.35248785758361917	-0.4960255317132912	-1.5955910435682574	23
arco	num_songs_euth_date	GO_ORGANELLE_ENVELOPE_LUMEN	0.011041125451202546	0.12423946017421118	0.3807304007227924	-0.41320190678464563	-1.6287688326719985	51
arco	num_songs_euth_date	GO_RIBONUCLEOPROTEIN_COMPLEX_BINDING	0.0017753072223075416	0.048599853259439066	0.45505986738722953	-0.3864485723840126	-1.6852027246278332	91
arco	num_songs_euth_date	GO_REGULATION_OF_CYTOKINE_PRODUCTION_INVOLVED_IN_IMMUNE_RESPONSE	0.013088458873596042	0.14111184962323547	0.3807304007227924	-0.5259206730831767	-1.691756294681919	23
arco	num_songs_euth_date	GO_REGULATION_OF_TRANSCRIPTION_FROM_RNA_POLYMERASE_II_PROMOTER_IN_RESPONSE_TO_HYPOXIA	0.0025884164358867005	0.056074292508274504	0.4317076958033464	-0.4503942087972871	-1.7753743089267018	51
arco	num_songs_euth_date	GO_CELLULAR_PROTEIN_COMPLEX_DISASSEMBLY	3.599226624285881e-5	0.0036273944848237705	0.557332238758646	-0.3799839126804499	-1.8126700817460317	151
arco	num_songs_euth_date	GO_CRISTAE_FORMATION	0.003065122392490606	0.06190262334340296	0.4317076958033464	-0.5738663204299096	-1.828475030856403	22
arco	num_songs_euth_date	GO_RESPONSE_TO_ANESTHETIC	0.0012001486728124458	0.04031803802288767	0.45505986738722953	-0.4817673044574784	-1.836325600363666	44
arco	num_songs_euth_date	GO_INTERSTRAND_CROSS_LINK_REPAIR	0.0016462404800411247	0.04810666083490263	0.45505986738722953	-0.586403657785317	-1.8393591017580426	21
arco	num_songs_euth_date	GO_SPLICEOSOMAL_SNRNP_ASSEMBLY	0.002045330298937933	0.05164175755230628	0.4317076958033464	-0.5544905168830303	-1.8573729027678634	27
arco	num_songs_euth_date	GO_HORMONE_ACTIVITY	5.347666395763878e-4	0.022605748914600224	0.47727081536286214	-0.597652961029557	-1.9561600119794882	25
arco	num_songs_euth_date	GO_CATALYTIC_STEP_2_SPLICEOSOME	9.202245380760644e-5	0.007335098881250893	0.5384340963099162	-0.4745816243153852	-1.9697243869530014	67
arco	num_songs_euth_date	GO_U2_TYPE_SPLICEOSOMAL_COMPLEX	2.9095336342027822e-5	0.003372149482041025	0.5756102610711286	-0.4919111574471907	-2.0008820587502782	61
arco	num_songs_euth_date	GO_SPLICEOSOMAL_TRI_SNRNP_COMPLEX	2.5638340362816334e-4	0.014975100760966933	0.49849310876659025	-0.6292323247499759	-2.0240842406374706	23
arco	num_songs_euth_date	GO_ACTIVE_ION_TRANSMEMBRANE_TRANSPORTER_ACTIVITY	2.5841416326086164e-4	0.014975100760966933	0.49849310876659025	-0.554597739132632	-2.0500574383757177	38
arco	num_songs_euth_date	GO_CELLULAR_DETOXIFICATION	1.340649307647353e-4	0.00950525562548254	0.5188480777437918	-0.5439836936438968	-2.0527894760875736	41
arco	num_songs_euth_date	GO_CYTOSOLIC_PART	5.1926226075213545e-8	3.517107640528969e-5	0.7195128263389107	-0.4487242291931957	-2.1079223447481055	141
arco	num_songs_euth_date	GO_PROTEIN_TARGETING_TO_MEMBRANE	1.042637441988764e-8	2.4168335905299547e-5	0.7477396631498854	-0.4986768795563947	-2.263321129505443	115
arco	num_songs_pre	GO_MAINTENANCE_OF_CELL_NUMBER	2.582470254096198e-5	0.05986166048994987	0.5756102610711286	-0.44120869100282706	-1.908369285015861	89
arco	num_songs_pre	GO_AUTOPHAGOSOME_ORGANIZATION	5.6182727334971234e-5	0.06511578098123166	0.557332238758646	-0.4753823150021769	-1.9731509258891216	69
arco	inter	GO_CYTOSOLIC_PART	1e-10	1.159e-7	NA	0.5505263380678691	2.573076507144732	141
arco	inter	GO_PROTEIN_TARGETING_TO_MEMBRANE	1e-10	1.159e-7	NA	0.5653032926584991	2.539319839336721	115
arco	inter	GO_ACTIVE_ION_TRANSMEMBRANE_TRANSPORTER_ACTIVITY	2.9424255875196155e-6	3.589759216773931e-4	0.6272567397185284	0.6134239484077043	2.2409007143023114	38
arco	inter	GO_ANTIOXIDANT_ACTIVITY	1.0593035902714829e-5	0.0010675937922823033	0.5933254763964051	0.6243734673706647	2.21946081598942	32
arco	inter	GO_SPLICEOSOMAL_TRI_SNRNP_COMPLEX	5.8832037723144875e-5	0.0029646231183097786	0.557332238758646	0.6627681120814923	2.1818559483293583	23
arco	inter	GO_CRISTAE_FORMATION	8.887239196021523e-5	0.004082943174479933	0.5384340963099162	0.6574516541575125	2.1356948076431874	22
arco	inter	GO_HORMONE_ACTIVITY	9.468212539095754e-4	0.02114533762765408	0.47727081536286214	0.5783330267186018	1.939747631673038	25
arco	inter	GO_POSITIVE_REGULATION_OF_INTRINSIC_APOPTOTIC_SIGNALING_PATHWAY	0.0012258436742129519	0.024495738248496744	0.45505986738722953	0.5593397810350524	1.9207289587233083	28
arco	inter	GO_IRON_ION_TRANSPORT	6.937069565323658e-4	0.017170819441250946	0.47727081536286214	0.5077037014296494	1.8546937890847752	38
arco	inter	GO_ORGANELLE_ENVELOPE_LUMEN	5.728178773881927e-4	0.015088543633929892	0.47727081536286214	0.4697781908371226	1.850856415688102	51
arco	inter	GO_NAD_BINDING	0.0057007529057058704	0.06002520414748436	0.40701791892395395	0.4813648429177838	1.7528480624577185	34
arco	inter	GO_RESPONSE_TO_INTERLEUKIN_12	0.007007801523713626	0.06768368304986744	0.40701791892395395	0.49946300449452335	1.6863432789721957	27
arco	inter	GO_RIBONUCLEOPROTEIN_COMPLEX_BINDING	0.0011566231267082815	0.02404993205184571	0.45505986738722953	0.3809286977369869	1.6630603840956886	91
arco	inter	GO_ANTIGEN_PROCESSING_AND_PRESENTATION_OF_EXOGENOUS_PEPTIDE_ANTIGEN_VIA_MHC_CLASS_I	0.005332093120244316	0.05815930350860012	0.40701791892395395	0.4364518359870494	1.6573239082069686	44
arco	inter	GO_PROTEIN_FOLDING	2.436266381683489e-4	0.008823852301159887	0.5188480777437918	0.3503491632718418	1.6508169719174675	149
arco	inter	GO_TRANSFERASE_ACTIVITY_TRANSFERRING_ALKYL_OR_ARYL_OTHER_THAN_METHYL_GROUPS	0.005845428781487161	0.060220906291054394	0.40701791892395395	0.492809457303543	1.6487209678059827	26
arco	inter	GO_TRANSITION_METAL_ION_HOMEOSTASIS	0.005687868091255556	0.06002520414748436	0.40701791892395395	0.39188432987388744	1.611313748411943	64
arco	inter	GO_CELLULAR_PROTEIN_COMPLEX_DISASSEMBLY	2.502033576998791e-4	0.008922636663820304	0.49849310876659025	0.3418359186224733	1.6072622335472442	151
arco	inter	GO_POSTREPLICATION_REPAIR	0.01459698297500479	0.1095009920260877	0.3807304007227924	0.47316844714350126	1.5975646313778247	27
arco	inter	GO_HUMORAL_IMMUNE_RESPONSE	0.021254874127352295	0.13208793090402848	0.35248785758361917	0.4445479173131735	1.5802348031559708	32
arco	inter	GO_PEPTIDYL_PROLINE_MODIFICATION	0.025893608891671825	0.14820095163184022	0.35248785758361917	0.43971602085647554	1.5562171064123371	31
arco	inter	GO_PROTEIN_TRANSPORTER_ACTIVITY	0.010228576113929097	0.08559508820248247	0.3807304007227924	0.378127801351249	1.5547509265556019	64
arco	inter	GO_TRANSCRIPTION_COUPLED_NUCLEOTIDE_EXCISION_REPAIR	0.01054938302405966	0.08764684533967845	0.3807304007227924	0.4010644053670329	1.5444664053762305	47
arco	inter	GO_METAL_CLUSTER_BINDING	0.019781530466084666	0.12659975598773468	0.35248785758361917	0.41122193488866876	1.5418719102769594	42
arco	inter	GO_INTERMEDIATE_FILAMENT_BASED_PROCESS	0.024595360122099223	0.14459077637356926	0.35248785758361917	0.4604158263254509	1.5189435886949518	24
arco	inter	GO_AMINOPEPTIDASE_ACTIVITY	0.026249942958988408	0.14987036398752496	0.35248785758361917	0.4492976909197489	1.5169694942812395	27
arco	inter	GO_VESICLE_LUMEN	0.017570347213799395	0.12144844947553042	0.35248785758361917	0.2864096915557233	1.3678678982417094	165
arco	inter	GO_CELLULAR_RESPONSE_TO_DRUG	0.006632346595092348	0.06544285487330986	0.40701791892395395	-0.3044675840283637	-1.4510450025189632	176
arco	inter	GO_NUCLEUS_ORGANIZATION	0.020164487881195018	0.12770842324756845	0.35248785758361917	-0.3498974389160594	-1.463019381285499	79
arco	inter	GO_GTPASE_REGULATOR_ACTIVITY	0.004453201919742221	0.0546165187828702	0.40701791892395395	-0.30778175457733614	-1.470298248407834	180
arco	inter	GO_PEPTIDYL_SERINE_MODIFICATION	0.0021137409406551807	0.035249291370062656	0.4317076958033464	-0.3147366167347024	-1.48957155471689	173
arco	inter	GO_PROTEIN_LOCALIZATION_TO_PLASMA_MEMBRANE	0.002833612762621824	0.043212594629982816	0.4317076958033464	-0.32055083302880366	-1.5022105008742217	156
arco	inter	GO_REGULATION_OF_DEPHOSPHORYLATION	0.00488965580622239	0.056068350937661444	0.40701791892395395	-0.3397395208161244	-1.526793085249696	117
arco	inter	GO_PHOSPHATIDYLINOSITOL_BISPHOSPHATE_BINDING	0.017747852227869527	0.12144844947553042	0.35248785758361917	-0.3811788208974874	-1.531790884953133	64
arco	inter	GO_APICAL_JUNCTION_COMPLEX	0.006634629376716056	0.06544285487330986	0.40701791892395395	-0.3737719365585009	-1.538746666513555	73
arco	inter	GO_SECONDARY_ACTIVE_TRANSMEMBRANE_TRANSPORTER_ACTIVITY	0.006913828795748433	0.06747749999993247	0.40701791892395395	-0.3601572882699171	-1.5430496733432653	94
arco	inter	GO_LOCALIZATION_WITHIN_MEMBRANE	0.003889999182752246	0.0521214919399983	0.4317076958033464	-0.36537070158239404	-1.5705921631899793	96
arco	inter	GO_NUCLEAR_TRANSCRIBED_MRNA_POLY_A_TAIL_SHORTENING	0.029485064212005835	0.16157536369605088	0.35248785758361917	-0.4682879992499469	-1.5723308832221667	27
arco	inter	GO_TUBULIN_BINDING	7.335246079938344e-4	0.017898000435049556	0.47727081536286214	-0.32843136978535636	-1.5724399025365265	188
arco	inter	GO_POSITIVE_REGULATION_OF_EPITHELIAL_CELL_PROLIFERATION	0.0033344921381977515	0.04713019985574627	0.4317076958033464	-0.3737174359351297	-1.5737199237765298	87
arco	inter	GO_OSSIFICATION	0.0011620329550503536	0.02404993205184571	0.45505986738722953	-0.3293381865396119	-1.5746664847427325	184
arco	inter	GO_CARDIAC_CHAMBER_DEVELOPMENT	0.005596848200898759	0.06002520414748436	0.40701791892395395	-0.374162778106757	-1.5751473839225372	85
arco	inter	GO_ANTERIOR_POSTERIOR_PATTERN_SPECIFICATION	0.004991700796960944	0.056168749744444024	0.40701791892395395	-0.3793365692007108	-1.586112646294982	79
arco	inter	GO_DEVELOPMENTAL_MATURATION	0.004082887416736784	0.053469678146869294	0.40701791892395395	-0.3500977076791242	-1.5960608892050896	133
arco	inter	GO_BASOLATERAL_PLASMA_MEMBRANE	0.0035809531603798374	0.04940862753428847	0.4317076958033464	-0.37654144020908814	-1.6022536658636084	90
arco	inter	GO_RESPONSE_TO_FIBROBLAST_GROWTH_FACTOR	0.003958727083507587	0.05273752516994589	0.40701791892395395	-0.3931391647071737	-1.6022978176561025	69
arco	inter	GO_POSITIVE_REGULATION_OF_DEVELOPMENTAL_GROWTH	0.0022233529816236284	0.03655129227945795	0.4317076958033464	-0.3731005121369657	-1.6038197313211247	96
arco	inter	GO_CELLULAR_RESPONSE_TO_ACID_CHEMICAL	0.0030231082691177954	0.04492028825522468	0.4317076958033464	-0.3766590753705965	-1.613749553713867	94
arco	inter	GO_RECEPTOR_COMPLEX	7.825293112183511e-4	0.018605448788144165	0.47727081536286214	-0.34149234938773837	-1.6159472898711535	170
arco	inter	GO_EMBRYONIC_PLACENTA_DEVELOPMENT	0.008201802698761664	0.07397579243474528	0.3807304007227924	-0.4410036457480054	-1.6159664122721444	41
arco	inter	GO_CATALYTIC_ACTIVITY_ACTING_ON_DNA	0.0035103177071250987	0.04872405056955676	0.4317076958033464	-0.38772919277055273	-1.6212045606014993	79
arco	inter	GO_CELL_JUNCTION_ORGANIZATION	4.3649026578558645e-4	0.013307974706573038	0.49849310876659025	-0.34233250604612575	-1.6221902007994047	171
arco	inter	GO_LAMELLIPODIUM_ORGANIZATION	0.004815225012807423	0.05593796925101735	0.40701791892395395	-0.41063560622555983	-1.6230280153125998	58
arco	inter	GO_MUSCLE_ORGAN_DEVELOPMENT	7.863266547096493e-4	0.018605448788144165	0.47727081536286214	-0.3388969651634214	-1.6249001233655853	182
arco	inter	GO_SITE_OF_POLARIZED_GROWTH	0.001344961287828197	0.025373170492461287	0.45505986738722953	-0.3601314004335083	-1.6296627812956757	125
arco	inter	GO_CALMODULIN_BINDING	0.0013441246280569887	0.025373170492461287	0.45505986738722953	-0.36465809783557546	-1.6383496400842177	116
arco	inter	GO_REGULATION_OF_POSTSYNAPTIC_MEMBRANE_POTENTIAL	0.002343737362252632	0.037727661150705555	0.4317076958033464	-0.39737581341861655	-1.666032068934265	82
arco	inter	GO_REGULATION_OF_RNA_SPLICING	7.865979211553616e-4	0.018605448788144165	0.47727081536286214	-0.4000863838021448	-1.682000656730026	84
arco	inter	GO_PALLIUM_DEVELOPMENT	0.0010035096791947088	0.021340692076819587	0.45505986738722953	-0.38076622419656364	-1.6892460533938272	112
arco	inter	GO_PROTEIN_METHYLATION	4.648929497362674e-4	0.013553000370015665	0.49849310876659025	-0.3850157407592056	-1.6918689911825286	106
arco	inter	GO_NOTCH_SIGNALING_PATHWAY	5.594286775937792e-4	0.014905237639797472	0.47727081536286214	-0.387263196785912	-1.694325719133897	103
arco	inter	GO_REGULATION_OF_CELL_CYCLE_G1_S_PHASE_TRANSITION	6.339830718985766e-4	0.01597361696370544	0.47727081536286214	-0.40344099958559343	-1.6988855163460297	87
arco	inter	GO_MUSCLE_CELL_DIFFERENTIATION	1.6173319715919734e-4	0.00655613605903651	0.5188480777437918	-0.3609412072261475	-1.702494300801381	163
arco	inter	GO_REGULATION_OF_STRESS_ACTIVATED_PROTEIN_KINASE_SIGNALING_CASCADE	4.677480714414379e-4	0.013553000370015665	0.49849310876659025	-0.3807502828067077	-1.7053549118934055	115
arco	inter	GO_I_BAND	0.0022620519712454705	0.036667387897531475	0.4317076958033464	-0.4222315888161706	-1.7060220616800548	67
arco	inter	GO_PROTEIN_AUTOPHOSPHORYLATION	4.013195160051847e-4	0.012403448508000242	0.49849310876659025	-0.378291851376214	-1.7132306814684908	126
arco	inter	GO_NEURAL_RETINA_DEVELOPMENT	0.003306039978066989	0.047014728031652034	0.4317076958033464	-0.48361918443974244	-1.7304672121662106	37
arco	inter	GO_CELLULAR_RESPONSE_TO_ALCOHOL	0.005736423253131676	0.06002520414748436	0.40701791892395395	-0.4629397566197578	-1.7326570410547768	45
arco	inter	GO_PHOSPHATASE_BINDING	5.55208544895431e-4	0.014905237639797472	0.47727081536286214	-0.3905548624640962	-1.7326727480709083	112
arco	inter	GO_REGULATION_OF_RAS_PROTEIN_SIGNAL_TRANSDUCTION	1.1072545520634143e-4	0.004752992688301841	0.5384340963099162	-0.3794435946535881	-1.7435638532973314	140
arco	inter	GO_POSITIVE_REGULATION_OF_PROTEIN_TYROSINE_KINASE_ACTIVITY	0.0028128339440213913	0.04317979524663301	0.4317076958033464	-0.4972097202175053	-1.7478506594395928	35
arco	inter	GO_POSITIVE_REGULATION_OF_CELL_CYCLE_PHASE_TRANSITION	0.003818433511993884	0.0520336902678991	0.4317076958033464	-0.48019723036048745	-1.7494345256965296	40
arco	inter	GO_RESPONSE_TO_COLD	0.004792410689395573	0.05593796925101735	0.40701791892395395	-0.5262952431969226	-1.760154104742756	26
arco	inter	GO_NEGATIVE_REGULATION_OF_CELL_MOTILITY	6.935469697544861e-5	0.003349253908106039	0.5384340963099162	-0.38382289416490367	-1.7672575144096678	144
arco	inter	GO_NEGATIVE_REGULATION_OF_NERVOUS_SYSTEM_DEVELOPMENT	2.1387263583165884e-5	0.0017095061029578798	0.5756102610711286	-0.36968043371368986	-1.7699291804504527	188
arco	inter	GO_REGULATION_OF_EMBRYONIC_DEVELOPMENT	0.001608000782508925	0.02911988917074756	0.45505986738722953	-0.4487611974587259	-1.7703635498832235	57
arco	inter	GO_SMOOTH_MUSCLE_CELL_MIGRATION	0.0013155544738665712	0.025373170492461287	0.45505986738722953	-0.4703150255016636	-1.7753869768106931	47
arco	inter	GO_REGULATION_OF_CATION_CHANNEL_ACTIVITY	2.6990213374059627e-4	0.009479290091071246	0.49849310876659025	-0.41320201286191716	-1.7762011031661873	96
arco	inter	GO_GLUTAMATE_RECEPTOR_SIGNALING_PATHWAY	4.95640935106445e-4	0.01418389737749061	0.47727081536286214	-0.4359728915690676	-1.7768731162631757	69
arco	inter	GO_EYE_MORPHOGENESIS	3.9826874278381163e-4	0.012403448508000242	0.49849310876659025	-0.4304588943551569	-1.7814311709101862	75
arco	inter	GO_PDZ_DOMAIN_BINDING	0.0012992123937310336	0.025373170492461287	0.45505986738722953	-0.4595027626276895	-1.7845372865863716	54
arco	inter	GO_DNA_BINDING_TRANSCRIPTION_ACTIVATOR_ACTIVITY	3.754527582985172e-5	0.002304016306884731	0.557332238758646	-0.3784667134967532	-1.7907924053563486	169
arco	inter	GO_REGULATION_OF_CARDIOCYTE_DIFFERENTIATION	0.0045476160947190885	0.054777193206530926	0.40701791892395395	-0.5445069914588524	-1.7972599414044923	25
arco	inter	GO_TRANSCRIPTION_COFACTOR_BINDING	0.004285887447350074	0.05437074514461011	0.40701791892395395	-0.5468494011210914	-1.8049915575606443	25
arco	inter	GO_ACTIVATION_OF_PROTEIN_KINASE_B_ACTIVITY	0.004285887447350074	0.05437074514461011	0.40701791892395395	-0.5468694106259308	-1.8050576031432708	25
arco	inter	GO_CARBOHYDRATE_TRANSPORT	3.227695504291167e-4	0.010249038601297158	0.49849310876659025	-0.4434393130431634	-1.8058453677521853	70
arco	inter	GO_POSITIVE_REGULATION_OF_SMOOTH_MUSCLE_CELL_PROLIFERATION	0.002019591761155351	0.034855000348330854	0.4317076958033464	-0.48907666170162606	-1.8089074620102283	42
arco	inter	GO_REGULATION_OF_HISTONE_METHYLATION	9.672747248096839e-4	0.02114533762765408	0.47727081536286214	-0.506823082952464	-1.8215748657569464	38
arco	inter	GO_CELL_CELL_ADHESION_VIA_PLASMA_MEMBRANE_ADHESION_MOLECULES	6.89027807307329e-5	0.003349253908106039	0.5384340963099162	-0.41754310354751706	-1.8268041607337218	103
arco	inter	GO_HISTONE_H3_K9_MODIFICATION	0.004386640678481269	0.0543755780359336	0.40701791892395395	-0.5641515620083465	-1.8270336066745108	23
arco	inter	GO_SYNAPTIC_VESICLE_CYCLE	1.953487480505747e-5	0.001666194627095729	0.5756102610711286	-0.3995303360377415	-1.8358635170719042	140
arco	inter	GO_INOSITOL_LIPID_MEDIATED_SIGNALING	8.647159285463467e-5	0.004082943174479933	0.5384340963099162	-0.4292387524963258	-1.838135336009891	92
arco	inter	GO_REGULATION_OF_EXOCYTOSIS	2.8549027563404024e-5	0.002068020184124079	0.5756102610711286	-0.4042600327962736	-1.8416158674324044	136
arco	inter	GO_CENTRAL_NERVOUS_SYSTEM_NEURON_DIFFERENTIATION	5.6378617006747216e-5	0.0029041252049253345	0.557332238758646	-0.41688116545578513	-1.848178579463167	110
arco	inter	GO_PROTEIN_KINASE_A_BINDING	8.727499058162014e-4	0.02003004239289064	0.47727081536286214	-0.5218442165334418	-1.849224237437549	36
arco	inter	GO_REGULATION_OF_AXONOGENESIS	2.644883260599731e-5	0.001991487375883974	0.5756102610711286	-0.411130643197479	-1.8604440119983034	125
arco	inter	GO_CELL_FATE_COMMITMENT	3.188479136204487e-5	0.00223966504173394	0.557332238758646	-0.42706395227543087	-1.8684590843143	103
arco	inter	GO_ACTION_POTENTIAL	1.498117826972971e-4	0.0062936923958183885	0.5188480777437918	-0.463354343595106	-1.8729472147302408	68
arco	inter	GO_GLAND_MORPHOGENESIS	2.1969924925220244e-4	0.00808353745661278	0.5188480777437918	-0.4730382970652105	-1.8779938887502923	62
arco	inter	GO_EXCITATORY_SYNAPSE	6.963145071085371e-4	0.017170819441250946	0.47727081536286214	-0.538118515315856	-1.8916581144874396	35
arco	inter	GO_NEURON_SPINE	2.663335144624814e-5	0.001991487375883974	0.5756102610711286	-0.4235192995651611	-1.8927201125580926	114
arco	inter	GO_REGULATION_OF_CELL_SIZE	2.0126596013235724e-5	0.001666194627095729	0.5756102610711286	-0.42921970090401407	-1.9006087734154056	109
arco	inter	GO_POSITIVE_REGULATION_OF_NEURON_PROJECTION_DEVELOPMENT	1.2441501951213656e-6	2.0599572516366612e-4	0.6435518361507222	-0.3980379213604798	-1.9031409051243557	184
arco	inter	GO_CALCIUM_MEDIATED_SIGNALING	3.975869382027146e-5	0.002304016306884731	0.557332238758646	-0.45699956211077625	-1.9236608770712038	86
arco	inter	GO_FOREBRAIN_CELL_MIGRATION	1.6404481942369179e-4	0.00655613605903651	0.5188480777437918	-0.5119777791684195	-1.9326592438388037	47
arco	inter	GO_SCHAFFER_COLLATERAL__CA1_SYNAPSE	3.836215198367495e-5	0.002304016306884731	0.557332238758646	-0.4918549030440701	-1.952687354624939	61
arco	inter	GO_MUSCLE_CELL_DEVELOPMENT	3.438479980550499e-5	0.002304016306884731	0.557332238758646	-0.47509267860424853	-1.959445370110216	74
arco	inter	GO_ALPHA_TUBULIN_BINDING	5.57609977772103e-4	0.014905237639797472	0.47727081536286214	-0.6307440098152832	-1.974689300436886	21
arco	inter	GO_INTRINSIC_COMPONENT_OF_SYNAPTIC_MEMBRANE	3.54846591439375e-6	3.9168304712212915e-4	0.6272567397185284	-0.4425448184966521	-1.9888012062025078	117
arco	inter	GO_PROTEIN_SERINE_THREONINE_PHOSPHATASE_COMPLEX	2.0264919103442843e-4	0.007576464916416212	0.5188480777437918	-0.5762621697148413	-1.990773559469136	31
arco	inter	GO_NEURON_MIGRATION	3.2407270291542323e-6	3.7560026267897554e-4	0.6272567397185284	-0.45406617475110844	-1.9924207265849965	105
arco	inter	GO_ESTABLISHMENT_OF_ENDOTHELIAL_BARRIER	5.11758989991622e-4	0.014397880229639191	0.47727081536286214	-0.6043329599931314	-1.9947281436296067	25
arco	inter	GO_PROTEIN_TYROSINE_KINASE_ACTIVITY	1.956944980471244e-5	0.001666194627095729	0.5756102610711286	-0.4978434640306717	-1.9957520232669903	63
arco	inter	GO_DENDRITE_DEVELOPMENT	6.936565826056133e-8	2.296994226399731e-5	0.7049757151672383	-0.4256997634253247	-2.0119019475022237	167
arco	inter	GO_EXOCRINE_SYSTEM_DEVELOPMENT	2.7467072267594255e-4	0.009502787091982611	0.49849310876659025	-0.6038641100232329	-2.027543287420909	27
arco	inter	GO_POSTSYNAPTIC_SPECIALIZATION_ORGANIZATION	5.155410090854413e-4	0.014397880229639191	0.47727081536286214	-0.6272522909334682	-2.031388535590138	23
arco	inter	GO_NEURON_PROJECTION_GUIDANCE	2.2684279526890145e-7	6.430332521590115e-5	0.6901324587967956	-0.43280342564162655	-2.0451320153725274	165
arco	inter	GO_CALCINEURIN_MEDIATED_SIGNALING	1.0075047216806191e-4	0.004406407443123915	0.5384340963099162	-0.6230402851950524	-2.0919295037942156	27
arco	inter	GO_T_TUBULE	8.983179546957574e-5	0.004082943174479933	0.5384340963099162	-0.6258512554005192	-2.1013676599565603	27
arco	inter	GO_DEVELOPMENTAL_CELL_GROWTH	5.7067794550004095e-8	2.2047191294484916e-5	0.7195128263389107	-0.46447564423756843	-2.1072596769291705	131
arco	inter	GO_REGULATION_OF_SYNAPSE_STRUCTURE_OR_ACTIVITY	1.394499171869536e-9	1.0774830267978615e-6	0.7881868108002371	-0.47374003823175637	-2.208436412057382	151
arco	inter	GO_SYNAPSE_ASSEMBLY	6.705364335565879e-9	3.1086069059683418e-6	0.7614608014455848	-0.5015960931542242	-2.2535898244536403	116
arco	inter	GO_PRESYNAPTIC_ACTIVE_ZONE	5.6013263094015e-7	1.1221750314614377e-4	0.6594443980379349	-0.6014170320990103	-2.2794166363309687	48
arco	inter	GO_PRESYNAPTIC_ACTIVE_ZONE_MEMBRANE	1.384374099727241e-6	2.136634727171052e-4	0.6435518361507222	-0.7440509918475887	-2.2933782253677606	20
lman	kl_mean_3	GO_REGULATION_OF_MYELINATION	1.0950433867471973e-4	0.02244296467127822	0.5384340963099162	0.6875817525811423	2.088888025998057	20
lman	kl_mean_3	GO_SPINAL_CORD_DEVELOPMENT	6.335250005387145e-5	0.018356386890609252	0.5384340963099162	0.5440378807191454	2.0466130111966008	48
lman	kl_mean_3	GO_PROTEIN_LOCALIZATION_TO_SYNAPSE	1.161844590402669e-4	0.02244296467127822	0.5384340963099162	0.5205901246389248	2.0096098024960374	53
lman	kl_mean_3	GO_GLIAL_CELL_DIFFERENTIATION	5.27472540680383e-7	4.075604497657092e-4	0.6594443980379349	0.4447811320700821	2.009589967213398	136
lman	kl_mean_3	GO_MUSCLE_ADAPTATION	2.828597466115604e-5	0.010927814877426617	0.5756102610711286	0.5106835910530434	2.003894078132878	59
lman	kl_mean_3	GO_ENHANCER_BINDING	3.873012846645108e-5	0.012825205397890517	0.557332238758646	0.5003063288821453	1.9926939517992888	66
lman	kl_mean_3	GO_ANTERIOR_POSTERIOR_AXIS_SPECIFICATION	8.853670669458299e-4	0.07468754395311164	0.47727081536286214	0.6419221347254296	1.9773933794880172	21
lman	kl_mean_3	GO_POSTSYNAPSE_ASSEMBLY	0.0012494341892931508	0.09616321239387596	0.45505986738722953	0.6313803098972257	1.9449200723758875	21
lman	kl_mean_3	GO_SOMITOGENESIS	7.669388164266999e-4	0.07324852448743463	0.47727081536286214	0.5816143836194448	1.941278939556234	28
lman	kl_mean_3	GO_RESPONSE_TO_EPIDERMAL_GROWTH_FACTOR	7.183117398089675e-4	0.07324852448743463	0.47727081536286214	0.5640503052836497	1.9316780820178983	32
lman	kl_mean_3	GO_POSITIVE_REGULATION_OF_NEURON_DEATH	4.006215690208279e-4	0.054625929234722294	0.49849310876659025	0.5138390350349112	1.919086592624507	46
lman	kl_mean_3	GO_POSITIVE_REGULATION_OF_TELOMERE_MAINTENANCE_VIA_TELOMERE_LENGTHENING	9.723715419336249e-4	0.07772266324834974	0.47727081536286214	0.5952340174049043	1.9111848096303463	24
lman	kl_mean_3	GO_REGULATION_OF_EPITHELIAL_CELL_DIFFERENTIATION	5.941104660654317e-4	0.06885740301698354	0.47727081536286214	0.5033349065379373	1.893492723977733	48
lman	kl_mean_3	GO_DNA_BINDING_TRANSCRIPTION_ACTIVATOR_ACTIVITY	2.9729027990284667e-6	0.0017227971720369965	0.6272567397185284	0.4058543557185082	1.8901995126661104	169
lman	kl_mean_3	GO_TRANSCRIPTIONAL_REPRESSOR_COMPLEX	6.834413769181199e-4	0.07324852448743463	0.47727081536286214	0.5017905748306273	1.8714496440087438	45
lman	kl_mean_3	GO_14_3_3_PROTEIN_BINDING	0.004378722554512891	0.16110918859302986	0.40701791892395395	0.5984394634206367	1.8434482454768206	21
lman	kl_mean_3	GO_PROTEIN_SERINE_THREONINE_TYROSINE_KINASE_ACTIVITY	0.003119584477309964	0.13391105219267585	0.4317076958033464	0.5631093968287686	1.8279315883849205	25
lman	kl_mean_3	GO_REGULATION_OF_MYELOID_CELL_DIFFERENTIATION	1.649486031678704e-4	0.02941160478024028	0.5188480777437918	0.421128897943359	1.8070348679828139	100
lman	kl_mean_3	GO_REGULATION_OF_CHONDROCYTE_DIFFERENTIATION	0.004843575216328622	0.16510893163896684	0.40701791892395395	0.5910292183422969	1.7955593681414914	20
lman	kl_mean_3	GO_PERIPHERAL_NERVOUS_SYSTEM_DEVELOPMENT	0.0016824430537887456	0.1075236199174483	0.45505986738722953	0.47918087173594626	1.7896452462551806	46
lman	kl_mean_3	GO_NEURON_PROJECTION_REGENERATION	0.004343645297202214	0.16110918859302986	0.40701791892395395	0.49824089086685375	1.7511611808380978	36
lman	kl_mean_3	GO_DNA_BINDING_TRANSCRIPTION_REPRESSOR_ACTIVITY_RNA_POLYMERASE_II_SPECIFIC	0.001399165601923654	0.1013520582893447	0.45505986738722953	0.40362028244039105	1.7251680490877752	97
lman	kl_mean_3	GO_GDP_BINDING	0.003961172273271286	0.15303328882404732	0.40701791892395395	0.4608918696489262	1.7213394611656978	46
lman	kl_mean_3	GO_EMBRYONIC_ORGAN_DEVELOPMENT	1.039084324248093e-4	0.02244296467127822	0.5384340963099162	0.3665495157566062	1.7151402941870308	175
lman	kl_mean_3	GO_REGULATION_OF_PROTEIN_LOCALIZATION_TO_MEMBRANE	8.016259746121647e-4	0.07324852448743463	0.47727081536286214	0.388253974475368	1.6775557439989663	104
lman	kl_mean_3	GO_CALMODULIN_BINDING	8.215969096951253e-4	0.07324852448743463	0.47727081536286214	0.3828891213248375	1.6725364180548363	116
lman	kl_mean_3	GO_PRESYNAPTIC_ACTIVE_ZONE	0.0056005950518186335	0.17598709429211903	0.40701791892395395	0.44449610172863685	1.6721473586020867	48
lman	kl_mean_3	GO_NEGATIVE_REGULATION_OF_BINDING	0.0020663952438150883	0.11476573114833395	0.4317076958033464	0.39553692888593156	1.6492185217585935	87
lman	kl_mean_3	GO_MAINTENANCE_OF_CELL_NUMBER	0.002688520323788689	0.1306773036488795	0.4317076958033464	0.3929221432889097	1.6435985353351972	89
lman	kl_mean_3	GO_PHOSPHATIDYLINOSITOL_BISPHOSPHATE_BINDING	0.003889999182752246	0.15283081534948653	0.4317076958033464	0.41259413055077165	1.6276665242567063	64
lman	kl_mean_3	GO_NEGATIVE_REGULATION_OF_CELL_CELL_ADHESION	0.00681911881224503	0.1904423783949877	0.40701791892395395	0.40712138970216194	1.617435546023217	65
lman	kl_mean_3	GO_MUSCLE_CELL_PROLIFERATION	0.0046215437547991265	0.16376832653109086	0.40701791892395395	0.38036877699081595	1.6165033209034574	96
lman	kl_mean_3	GO_HISTONE_METHYLATION	0.004716451166390861	0.16376832653109086	0.40701791892395395	0.39572406736976806	1.610354314912553	79
lman	kl_mean_3	GO_CELL_FATE_COMMITMENT	0.0023546877695465756	0.12129258332908806	0.4317076958033464	0.37276761782586443	1.603166742103682	103
lman	kl_mean_3	GO_SYNAPTIC_VESICLE_CYCLE	0.0017499385203418242	0.1075236199174483	0.45505986738722953	0.35172477633616694	1.5970315872926621	140
lman	kl_mean_3	GO_NUCLEUS_ORGANIZATION	0.006172517478828746	0.1882596660556155	0.40701791892395395	0.39120054149577466	1.5919463382175265	79
lman	kl_mean_3	GO_RESPONSE_TO_TEMPERATURE_STIMULUS	0.0019753618283373294	0.11447221795214825	0.4317076958033464	0.3535397039056231	1.5900826181716667	134
lman	kl_mean_3	GO_INOSITOL_LIPID_MEDIATED_SIGNALING	0.003295531991459252	0.1388916937491372	0.4317076958033464	0.37696503434111095	1.5866567352805825	92
lman	kl_mean_3	GO_NEGATIVE_REGULATION_OF_CELL_MOTILITY	0.0020794481053623927	0.11476573114833395	0.4317076958033464	0.34433596558515867	1.569711222373855	144
lman	kl_mean_3	GO_NEGATIVE_REGULATION_OF_IMMUNE_SYSTEM_PROCESS	0.003091396948318551	0.13391105219267585	0.4317076958033464	0.34170276539005695	1.563673758147204	150
lman	kl_mean_3	GO_REGULATION_OF_SYNAPTIC_PLASTICITY	0.002953759388815083	0.13166950506294928	0.4317076958033464	0.34727238009847616	1.540745922198704	125
lman	kl_mean_3	GO_REGULATION_OF_INFLAMMATORY_RESPONSE	0.0067043188322409054	0.18951964698944415	0.40701791892395395	0.35611185822999714	1.5206970677279172	98
lman	kl_mean_3	GO_STEM_CELL_DIFFERENTIATION	0.004038580746885201	0.15346606838163765	0.40701791892395395	0.33213464066693377	1.5155646412584496	142
lman	kl_mean_3	GO_NUCLEAR_CHROMATIN	0.002735886968278903	0.1306773036488795	0.4317076958033464	0.3220803020001807	1.514955277255356	180
lman	kl_mean_3	GO_REGULATION_OF_CHROMOSOME_ORGANIZATION	0.002811081080922939	0.1306773036488795	0.4317076958033464	0.3162100985480468	1.5010211055133664	194
lman	kl_mean_3	GO_RESPONSE_TO_STEROID_HORMONE	0.003477641277784714	0.14394950860544586	0.4317076958033464	0.31263110767236063	1.4796136395606552	190
lman	kl_mean_3	GO_INTEGRIN_MEDIATED_SIGNALING_PATHWAY	0.006548380797575059	0.18951964698944415	0.40701791892395395	-0.4200113352717942	-1.6217735589470554	46
lman	kl_mean_3	GO_ISOMERASE_ACTIVITY	0.005618224753070237	0.17598709429211903	0.40701791892395395	-0.3686090803766085	-1.6229057103360722	84
lman	kl_mean_3	GO_CYTOSOLIC_PART	8.299872159822836e-8	1.9239103666469332e-4	0.7049757151672383	-0.436937127567256	-2.0893139877396147	141
lman	kl_mean_3	GO_PROTEIN_TARGETING_TO_MEMBRANE	4.987295597705792e-7	4.075604497657092e-4	0.6594443980379349	-0.4565541736060014	-2.0967690880004493	115
lman	num_songs_euth_date	GO_IONOTROPIC_GLUTAMATE_RECEPTOR_BINDING	1.153847897294871e-4	0.05110166268995531	0.5384340963099162	0.6511399023435707	2.0816210927611483	24
lman	num_songs_euth_date	GO_REGULATION_OF_CARDIOCYTE_DIFFERENTIATION	6.652177839311126e-4	0.06424895096467996	0.47727081536286214	0.5994925561884524	1.9436938311635747	25
lman	num_songs_euth_date	GO_NEUROMUSCULAR_JUNCTION	2.666037072597609e-4	0.05110166268995531	0.49849310876659025	0.4962370086071548	1.8867365899952364	51
lman	num_songs_euth_date	GO_TAU_PROTEIN_BINDING	9.550109611653329e-4	0.07379051359937472	0.47727081536286214	0.5369905973093375	1.8604911804659587	34
lman	num_songs_euth_date	GO_HEART_TRABECULA_MORPHOGENESIS	0.0019521405175040856	0.1077395647517731	0.45505986738722953	0.5940486116194948	1.849913490589142	21
lman	num_songs_euth_date	GO_MAIN_AXON	3.5677315543455076e-4	0.05110166268995531	0.49849310876659025	0.48252457643221347	1.841859092455269	52
lman	num_songs_euth_date	GO_PROTEIN_LOCALIZATION_TO_LYSOSOME	0.0023266004112019677	0.11495620526853072	0.4317076958033464	0.5576190011537645	1.8360280062429557	27
lman	num_songs_euth_date	GO_VESICLE_MEDIATED_TRANSPORT_IN_SYNAPSE	3.8318366647160395e-5	0.037416279979670806	0.557332238758646	0.3901360861792754	1.8002405823730754	153
lman	num_songs_euth_date	GO_PHOSPHATIDYLINOSITOL_BISPHOSPHATE_BINDING	7.679113616701005e-4	0.07120074145405171	0.47727081536286214	0.44693658577076967	1.7871379885996885	64
lman	num_songs_euth_date	GO_DENDRITE_DEVELOPMENT	1.9271563549641305e-5	0.037416279979670806	0.5756102610711286	0.3806316826193811	1.785696811186553	167
lman	num_songs_euth_date	GO_CHAPERONE_MEDIATED_PROTEIN_FOLDING	0.0026772150230140288	0.1271959264005895	0.4317076958033464	0.4943081197868668	1.7587661907426668	38
lman	num_songs_euth_date	GO_POSITIVE_REGULATION_OF_NEURON_APOPTOTIC_PROCESS	0.005499170245609465	0.19053383606402116	0.40701791892395395	0.5249184203759512	1.7283573888424568	27
lman	num_songs_euth_date	GO_PLASMA_MEMBRANE_ORGANIZATION	0.0021645825874107706	0.11495620526853072	0.4317076958033464	0.44704088392090346	1.7262164013670036	54
lman	num_songs_euth_date	GO_PRESYNAPTIC_MEMBRANE	2.9471600886817886e-4	0.05110166268995531	0.49849310876659025	0.3806671790529302	1.702566624559678	116
lman	num_songs_euth_date	GO_REGULATION_OF_SYNAPTIC_PLASTICITY	4.6196107076842193e-4	0.05410611957705826	0.49849310876659025	0.37429405662208803	1.6912653924196217	125
lman	num_songs_euth_date	GO_EXOCYTIC_PROCESS	0.0023308635235638237	0.11495620526853072	0.4317076958033464	0.43060918387019054	1.6860052279734379	57
lman	num_songs_euth_date	GO_INTRINSIC_COMPONENT_OF_SYNAPTIC_MEMBRANE	3.643326625032045e-4	0.05110166268995531	0.49849310876659025	0.37697861928511345	1.685915122672003	117
lman	num_songs_euth_date	GO_REGULATION_OF_TISSUE_REMODELING	0.007009683465532906	0.19815178381835702	0.40701791892395395	0.4902434357761612	1.6812129197242758	33
lman	num_songs_euth_date	GO_CALMODULIN_BINDING	3.968205040635011e-4	0.05110166268995531	0.49849310876659025	0.37515796820235725	1.6779262062678155	116
lman	num_songs_euth_date	GO_SYNAPSE_ASSEMBLY	4.897345096667625e-4	0.05410611957705826	0.47727081536286214	0.3720567784869836	1.6640558691429836	116
lman	num_songs_euth_date	GO_HEAT_SHOCK_PROTEIN_BINDING	0.0026887836038088373	0.1271959264005895	0.4317076958033464	0.4046209951063301	1.659467418531184	74
lman	num_songs_euth_date	GO_MOTOR_ACTIVITY	0.006650157443237006	0.19512740447371368	0.40701791892395395	0.4365635702909592	1.6466134016630192	48
lman	num_songs_euth_date	GO_SCHAFFER_COLLATERAL__CA1_SYNAPSE	0.004528179040021847	0.1823358472745957	0.40701791892395395	0.4146956253012013	1.646557393994766	61
lman	num_songs_euth_date	GO_NEURON_PROJECTION_GUIDANCE	3.4966701296487647e-4	0.05110166268995531	0.49849310876659025	0.3444882985843065	1.6143055038241052	165
lman	num_songs_euth_date	GO_AXO_DENDRITIC_TRANSPORT	0.006347811169888331	0.19512740447371368	0.40701791892395395	0.4199630759621756	1.603053704903011	52
lman	num_songs_euth_date	GO_SYNAPTIC_TRANSMISSION_GLUTAMATERGIC	0.006445755270905952	0.19512740447371368	0.40701791892395395	0.3994856715885272	1.5967499518856778	63
lman	num_songs_euth_date	GO_ANCHORED_COMPONENT_OF_MEMBRANE	0.005507233397881543	0.19053383606402116	0.40701791892395395	0.39993387080509923	1.5938631488564936	62
lman	num_songs_euth_date	GO_POSTSYNAPSE_ORGANIZATION	0.0019029700972853965	0.1077395647517731	0.45505986738722953	0.3543545574063841	1.5847363127704008	117
lman	num_songs_euth_date	GO_HINDBRAIN_DEVELOPMENT	0.005960116077884293	0.19512740447371368	0.40701791892395395	0.3595190611968623	1.556286928668638	98
lman	num_songs_euth_date	GO_LOCALIZATION_WITHIN_MEMBRANE	0.004020782234256836	0.16643166462513118	0.40701791892395395	0.3550386540540429	1.5334666702295496	96
lman	num_songs_euth_date	GO_EXTRINSIC_COMPONENT_OF_MEMBRANE	0.0014302830617037724	0.09472560391512412	0.45505986738722953	0.32635199692101935	1.5293170391523694	165
lman	num_songs_euth_date	GO_CELLULAR_RESPONSE_TO_INSULIN_STIMULUS	0.004562329224299634	0.1823358472745957	0.40701791892395395	0.3354291430490246	1.519196968768889	127
lman	num_songs_euth_date	GO_GTPASE_REGULATOR_ACTIVITY	0.004978628065011613	0.18918786647044128	0.40701791892395395	0.30636572458506683	1.455283530425001	180
lman	num_songs_euth_date	GO_REGULATION_OF_PROTEIN_MODIFICATION_BY_SMALL_PROTEIN_CONJUGATION_OR_REMOVAL	0.006985665468833316	0.19815178381835702	0.40701791892395395	-0.3220779994245997	-1.4646570887381665	138
lman	num_songs_euth_date	GO_PROTEIN_TARGETING_TO_MEMBRANE	0.006148554632482884	0.19512740447371368	0.40701791892395395	-0.3359813958112963	-1.495139452087476	115
lman	num_songs_euth_date	GO_RESPONSE_TO_REACTIVE_OXYGEN_SPECIES	0.005356625671579598	0.19053383606402116	0.40701791892395395	-0.3465346150156785	-1.5335609154014682	112
lman	num_songs_euth_date	GO_RNA_POLYMERASE_CORE_ENZYME_BINDING	0.0069533807870948905	0.19815178381835702	0.40701791892395395	-0.48554534719526776	-1.6916639718717827	34
lman	num_songs_euth_date	GO_TUMOR_NECROSIS_FACTOR_MEDIATED_SIGNALING_PATHWAY	5.033706088835761e-4	0.05410611957705826	0.47727081536286214	-0.4391404252898946	-1.7825288053544726	68
lman	num_songs_euth_date	delayed.PRGs	3.386366683688287e-4	0.05110166268995531	0.49849310876659025	-0.4584429762931303	-1.83203643174409	64
lman	num_songs_euth_date	GO_POSITIVE_REGULATION_OF_INTRINSIC_APOPTOTIC_SIGNALING_PATHWAY	0.001923864323330508	0.1077395647517731	0.45505986738722953	-0.5580303347533728	-1.8717637683871895	28
lman	num_songs_euth_date	GO_RETINA_HOMEOSTASIS	0.0022385836388709914	0.11495620526853072	0.4317076958033464	-0.587939721784899	-1.8854114253254137	24
lman	num_songs_euth_date	GO_DETOXIFICATION	2.162040216817407e-4	0.05110166268995531	0.5188480777437918	-0.5240303265082603	-1.9112795268523979	42
lman	num_songs_pre	GO_PRESYNAPSE_ORGANIZATION	7.145988551812407e-5	0.02070550182887645	0.5384340963099162	0.6061590895550096	2.0144397094521005	34
lman	num_songs_pre	GO_MULTI_ORGANISM_BEHAVIOR	1.0574130298143038e-4	0.025414346347171546	0.5384340963099162	0.5762190935207621	1.9714650242355374	38
lman	num_songs_pre	GO_ANTIGEN_PROCESSING_AND_PRESENTATION_OF_PEPTIDE_ANTIGEN	1.4300892994898375e-5	0.02070550182887645	0.5933254763964051	0.46983809364494045	1.9288290325588846	94
lman	num_songs_pre	GO_ARP2_3_COMPLEX_MEDIATED_ACTIN_NUCLEATION	6.8663186362223e-4	0.05305375532921097	0.47727081536286214	0.6193698397153369	1.901363885717024	25
lman	num_songs_pre	GO_NON_CANONICAL_WNT_SIGNALING_PATHWAY	6.0936165715061784e-5	0.02070550182887645	0.557332238758646	0.44783341003633614	1.863990212571104	100
lman	num_songs_pre	GO_HEMATOPOIETIC_STEM_CELL_DIFFERENTIATION	5.463097471309435e-4	0.05012397376412479	0.47727081536286214	0.5091906648083182	1.8556218939121156	50
lman	num_songs_pre	GO_REGULATION_OF_CELL_CYCLE_G2_M_PHASE_TRANSITION	5.765625818872877e-5	0.02070550182887645	0.557332238758646	0.43799466090154465	1.8529513418644903	111
lman	num_songs_pre	GO_ENDOPEPTIDASE_COMPLEX	6.532778869973645e-4	0.05221717731241003	0.47727081536286214	0.504526803876026	1.838625583778699	50
lman	num_songs_pre	GO_NEURON_FATE_COMMITMENT	8.81852740221235e-4	0.05865894333629591	0.47727081536286214	0.6007358222561398	1.8318422702422306	23
lman	num_songs_pre	GO_POSTSYNAPTIC_SPECIALIZATION_MEMBRANE	2.584856763006095e-4	0.0374481123540508	0.49849310876659025	0.4665804687571594	1.8241816911119895	71
lman	num_songs_pre	GO_RESPONSE_TO_ANESTHETIC	4.074149678890801e-4	0.045826283239495016	0.49849310876659025	0.5128333269132823	1.8152785804265268	44
lman	num_songs_pre	GO_NEUROMUSCULAR_PROCESS	7.801061984235459e-4	0.056508942748305604	0.47727081536286214	0.4765246592708363	1.7909018995439565	57
lman	num_songs_pre	GO_DOPAMINE_RECEPTOR_SIGNALING_PATHWAY	0.003316126159100573	0.10826451319429758	0.4317076958033464	0.5629114827730998	1.7677311413053536	27
lman	num_songs_pre	GO_CELLULAR_RESPONSE_TO_OXYGEN_LEVELS	1.096391128005675e-4	0.025414346347171546	0.5384340963099162	0.403898340833243	1.7665826194094087	143
lman	num_songs_pre	GO_RESPONSE_TO_CATECHOLAMINE	0.0031141211069468998	0.10753391832762223	0.4317076958033464	0.575241895489572	1.7628617676076999	24
lman	num_songs_pre	GO_MULTIVESICULAR_BODY	0.002570781757149417	0.1050544099012778	0.4317076958033464	0.5738163919272504	1.7497560211117855	23
lman	num_songs_pre	GO_DNA_METHYLATION	0.003398624816812175	0.10839413892043193	0.4317076958033464	0.5398119782128508	1.7401449080435978	29
lman	num_songs_pre	GO_G_PROTEIN_COUPLED_RECEPTOR_BINDING	4.325569939662201e-4	0.045826283239495016	0.49849310876659025	0.42379694227529635	1.7392332225183527	93
lman	num_songs_pre	GO_ENDOPEPTIDASE_REGULATOR_ACTIVITY	0.0020939371839599104	0.09334127677728986	0.4317076958033464	0.4857715167780878	1.7381615898132285	46
lman	num_songs_pre	GO_STEM_CELL_DIFFERENTIATION	2.0169884458537114e-4	0.0323378105253315	0.5188480777437918	0.3984628396639343	1.734802231517011	142
lman	num_songs_pre	GO_NEGATIVE_REGULATION_OF_PEPTIDE_SECRETION	9.719063392673008e-4	0.06088861876815144	0.47727081536286214	0.46632786550758587	1.7334828070541473	55
lman	num_songs_pre	GO_FC_RECEPTOR_SIGNALING_PATHWAY	4.188425258444959e-4	0.045826283239495016	0.49849310876659025	0.40730527629635277	1.723118854253486	111
lman	num_songs_pre	GO_SITE_OF_DNA_DAMAGE	0.004486229101804329	0.12838369207385722	0.40701791892395395	0.5014843970198454	1.7157691580187986	38
lman	num_songs_pre	GO_LUNG_ALVEOLUS_DEVELOPMENT	0.00625991711761919	0.1502673000828938	0.40701791892395395	0.5782459795665597	1.7128065636342913	21
lman	num_songs_pre	GO_INTERLEUKIN_1_MEDIATED_SIGNALING_PATHWAY	0.0022658132115207564	0.09726213007972431	0.4317076958033464	0.4528319718195121	1.7003346571485998	58
lman	num_songs_pre	GO_REGULATION_OF_PH	0.003460382346899035	0.10839413892043193	0.4317076958033464	0.4739591372075965	1.6958951667221813	46
lman	num_songs_pre	GO_REGULATION_OF_POSTSYNAPTIC_MEMBRANE_POTENTIAL	0.001951229903793547	0.0923051207549682	0.45505986738722953	0.42139540432703404	1.6897381485046765	82
lman	num_songs_pre	GO_INSULIN_LIKE_GROWTH_FACTOR_RECEPTOR_SIGNALING_PATHWAY	0.009787231962495199	0.18005399753225293	0.3807304007227924	0.5760498252411818	1.6853708843585247	20
lman	num_songs_pre	GO_CALCIUM_CHANNEL_REGULATOR_ACTIVITY	0.007235086870305007	0.15972315586063815	0.40701791892395395	0.5491353311015277	1.6828567043393095	24
lman	num_songs_pre	GO_NEGATIVE_REGULATION_OF_WNT_SIGNALING_PATHWAY	5.306511725683791e-4	0.05012397376412479	0.47727081536286214	0.3901975702909425	1.68063065733425	125
lman	num_songs_pre	GO_REGULATION_OF_DNA_TEMPLATED_TRANSCRIPTION_IN_RESPONSE_TO_STRESS	0.0015232400660183602	0.08024705620523997	0.45505986738722953	0.4244813966095724	1.663505676521548	73
lman	num_songs_pre	GO_NEGATIVE_REGULATION_OF_PROTEIN_POLYMERIZATION	0.006693051069497643	0.15360883543658949	0.40701791892395395	0.47244101729168847	1.65081715093443	40
lman	num_songs_pre	GO_PHOSPHOTRANSFERASE_ACTIVITY_PHOSPHATE_GROUP_AS_ACCEPTOR	0.0062699788536274125	0.1502673000828938	0.40701791892395395	0.5306961889477673	1.6490329088600775	26
lman	num_songs_pre	ARGs	0.0018512769160596535	0.08940124773804743	0.45505986738722953	0.39813927861702947	1.6420141487515898	95
lman	num_songs_pre	GO_NIK_NF_KAPPAB_SIGNALING	0.002735886968278903	0.10753391832762223	0.4317076958033464	0.4138989828648896	1.638444864476236	78
lman	num_songs_pre	GO_EPITHELIAL_TO_MESENCHYMAL_TRANSITION	0.0028176543090806644	0.10753391832762223	0.4317076958033464	0.414661593364408	1.6325804253848342	76
lman	num_songs_pre	GO_NEURAL_NUCLEUS_DEVELOPMENT	0.00819425646895675	0.17425950912882338	0.3807304007227924	0.46720519430890267	1.6325219859024258	40
lman	num_songs_pre	GO_TUMOR_NECROSIS_FACTOR_MEDIATED_SIGNALING_PATHWAY	0.0035599434819656266	0.11002598654928429	0.4317076958033464	0.4181507805602325	1.6173215677648944	68
lman	num_songs_pre	GO_REGULATION_OF_SIGNALING_RECEPTOR_ACTIVITY	5.838426624811776e-4	0.05012397376412479	0.47727081536286214	0.3563628935954658	1.6079111544638547	180
lman	num_songs_pre	GO_ENZYME_INHIBITOR_ACTIVITY	6.302504835184349e-4	0.05217573645699043	0.47727081536286214	0.36544594927993634	1.606943634105127	149
lman	num_songs_pre	GO_POTASSIUM_CHANNEL_COMPLEX	0.004235252239007392	0.1227164336252392	0.40701791892395395	0.4319863037189241	1.605824755002646	55
lman	num_songs_pre	GO_REGULATION_OF_SYNAPSE_STRUCTURE_OR_ACTIVITY	0.0013564198261021968	0.07668734529036322	0.45505986738722953	0.36091733835538775	1.5909591834416725	151
lman	num_songs_pre	GO_TISSUE_HOMEOSTASIS	0.003052376569797423	0.10753391832762223	0.4317076958033464	0.3865346756795094	1.5868430308777688	94
lman	num_songs_pre	GO_POSTSYNAPSE_ORGANIZATION	0.003176919805344709	0.10753391832762223	0.4317076958033464	0.37172539655044845	1.5860899850196983	117
lman	num_songs_pre	GO_DISTAL_AXON	0.0012318254367896058	0.07321465031995657	0.45505986738722953	0.3374087264953738	1.5418829826641494	196
lman	num_songs_pre	GO_CELLULAR_PROTEIN_COMPLEX_DISASSEMBLY	0.0031190699758088416	0.10753391832762223	0.4317076958033464	0.34889667925032086	1.53797093388466	151
lman	num_songs_pre	GO_PRESYNAPTIC_MEMBRANE	0.01081984369194797	0.1900030127116318	0.3807304007227924	0.35251413521685415	1.5065996588405444	116
lman	num_songs_pre	GO_COGNITION	0.005485650386453868	0.14615790340000076	0.40701791892395395	0.3204131003435028	1.4437620967873273	178
lman	num_songs_pre	GO_PROTEIN_MODIFICATION_BY_SMALL_PROTEIN_REMOVAL	0.006063976047066995	0.1502673000828938	0.40701791892395395	0.31689940661862953	1.4378556409066015	188
lman	num_songs_pre	GO_AGING	0.009570352747521937	0.17777164923048736	0.3807304007227924	0.32064362210173736	1.4360555435508615	167
lman	num_songs_pre	GO_GTPASE_ACTIVITY	0.006352974723090419	0.1502673000828938	0.40701791892395395	0.31877042006627926	1.435476204078946	179
lman	num_songs_pre	GO_UBIQUITIN_LIKE_PROTEIN_LIGASE_BINDING	0.008288986511301026	0.17467155211996163	0.3807304007227924	0.31298374736584833	1.4232268390966378	189
lman	num_songs_pre	GO_MYELOID_CELL_DIFFERENTIATION	0.007219770947974381	0.15972315586063815	0.40701791892395395	0.31522372418510824	1.4203790809386316	178
lman	num_songs_pre	GO_TUBULIN_BINDING	0.008623024065729571	0.17566969867436724	0.3807304007227924	0.30959036624720687	1.4046926096475636	188
lman	num_songs_pre	GO_TRANSCRIPTION_FACTOR_COMPLEX	0.01013001629539817	0.18202618428475162	0.3807304007227924	0.31001510428651	1.3978071317468195	183
lman	num_songs_pre	GO_REGULATION_OF_ENDOTHELIAL_CELL_MIGRATION	0.009334465579936606	0.1773548460187955	0.3807304007227924	-0.32916837507517177	-1.4249758789050668	89
lman	num_songs_pre	GO_CYTOSOLIC_PART	0.006814079480899275	0.1548532964384757	0.40701791892395395	-0.30524409201693226	-1.4458517755492735	141
lman	num_songs_pre	GO_GUANYL_NUCLEOTIDE_EXCHANGE_FACTOR_ACTIVITY	0.0027384193370543425	0.10753391832762223	0.4317076958033464	-0.3249699736964487	-1.5315789424467583	136
lman	num_songs_pre	GO_SEQUESTERING_OF_CALCIUM_ION	0.008901757408671608	0.17566969867436724	0.3807304007227924	-0.38370302801500955	-1.5678303658107589	61
lman	num_songs_pre	GO_REGULATION_OF_HEART_RATE	0.01043590388755796	0.18608019393353348	0.3807304007227924	-0.4134117307231012	-1.5694912986715759	44
lman	num_songs_pre	GO_SPECIFICATION_OF_SYMMETRY	0.008886565757424227	0.17566969867436724	0.3807304007227924	-0.3929019738497074	-1.5832180056773633	56
lman	num_songs_pre	GO_POSITIVE_REGULATION_OF_GLUCOSE_TRANSMEMBRANE_TRANSPORT	0.011975283529510593	0.1988765373822667	0.3807304007227924	-0.47955149624817284	-1.607855267900884	26
lman	num_songs_pre	GO_INTRINSIC_APOPTOTIC_SIGNALING_PATHWAY_IN_RESPONSE_TO_DNA_DAMAGE	0.008550083041909273	0.17566969867436724	0.3807304007227924	-0.40959471838627126	-1.6204143145665124	50
lman	num_songs_pre	GO_PHOSPHOTYROSINE_RESIDUE_BINDING	0.00894263349593414	0.17566969867436724	0.3807304007227924	-0.5340106389454414	-1.6681486230790263	21
lman	num_songs_pre	GO_REGULATION_OF_PROTEIN_LOCALIZATION_TO_CELL_SURFACE	0.006144671041933827	0.1502673000828938	0.40701791892395395	-0.546580196875731	-1.6907132470526003	20
lman	num_songs_pre	GO_PROTEIN_TARGETING_TO_MEMBRANE	3.9343162332344675e-4	0.045826283239495016	0.49849310876659025	-0.37743565073255636	-1.7226075221650545	115
lman	num_songs_pre	GO_POSITIVE_REGULATION_OF_G1_S_TRANSITION_OF_MITOTIC_CELL_CYCLE	0.005720552591125721	0.1473360100692158	0.40701791892395395	-0.5527421018465153	-1.726662183985581	21
lman	num_songs_pre	GO_POSITIVE_REGULATION_OF_BIOMINERAL_TISSUE_DEVELOPMENT	0.004807079079456099	0.13588791836803948	0.40701791892395395	-0.5602976665987653	-1.7331449119927957	20
lman	num_songs_pre	GO_ACTIN_FILAMENT	0.0015201536519432114	0.08024705620523997	0.45505986738722953	-0.42505517320749575	-1.7367973642199013	61
lman	num_songs_pre	GO_BASAL_PART_OF_CELL	0.002391728844316107	0.10080049929317703	0.4317076958033464	-0.5818003181302555	-1.7996581482916068	20
lman	num_songs_pre	GO_ERBB2_SIGNALING_PATHWAY	0.0030992142588814383	0.10753391832762223	0.4317076958033464	-0.5770588836594713	-1.8026232288424795	21
lman	inter	GO_CYTOSOLIC_PART	1e-10	2.318e-7	NA	0.4998479045361429	2.3810249488992214	141
lman	inter	GO_PROTEIN_TARGETING_TO_MEMBRANE	1.135885048141458e-9	1.3164907707959499e-6	0.7881868108002371	0.49975157798570347	2.286553705712863	115
lman	inter	GO_POSITIVE_REGULATION_OF_INTRINSIC_APOPTOTIC_SIGNALING_PATHWAY	5.524510195255014e-4	0.0556774549243527	0.47727081536286214	0.5696370948316948	1.9495138572789545	28
lman	inter	GO_CRISTAE_FORMATION	0.0037219231638635085	0.14143308022681333	0.4317076958033464	0.5756611369698051	1.8690991331017766	22
lman	inter	GO_CELLULAR_DETOXIFICATION	0.002962151433445677	0.13128927340168714	0.4317076958033464	0.46633011729602725	1.7518218777807466	41
lman	inter	GO_ISOMERASE_ACTIVITY	0.0013819513714427372	0.08657738591903417	0.45505986738722953	0.39320649338621205	1.6931310078700685	84
lman	inter	GO_ORGANELLE_ENVELOPE_LUMEN	0.005237735305212445	0.17100099207721758	0.40701791892395395	0.425349601405058	1.6651068720657325	51
lman	inter	GO_COENZYME_BINDING	0.003444019903382614	0.1372443592248043	0.4317076958033464	0.3057698273355275	1.4809601307719806	163
lman	inter	GO_TRANSPORT_VESICLE_MEMBRANE	0.006922053921842018	0.18570625909072322	0.40701791892395395	0.31128344058764934	1.4586109680997699	133
lman	inter	GO_SENSORY_SYSTEM_DEVELOPMENT	0.0028336658709750746	0.13128927340168714	0.4317076958033464	-0.3005313851752349	-1.4321311822770895	192
lman	inter	GO_IN_UTERO_EMBRYONIC_DEVELOPMENT	0.004033864754786257	0.14561963839635486	0.40701791892395395	-0.3059927841668218	-1.4520374311934028	186
lman	inter	GO_TISSUE_MIGRATION	0.003055263147880893	0.13128927340168714	0.4317076958033464	-0.32133861639513667	-1.4960476941549186	163
lman	inter	GO_STEM_CELL_DIFFERENTIATION	0.0037877106924123724	0.14161150620986904	0.4317076958033464	-0.33008386842144055	-1.5037043149703606	142
lman	inter	GO_HISTONE_BINDING	0.0074436624189130225	0.19386976951730772	0.40701791892395395	-0.34081761077531375	-1.515458605064163	120
lman	inter	GO_NEGATIVE_REGULATION_OF_LOCOMOTION	0.0030658524730108614	0.13128927340168714	0.4317076958033464	-0.32654399849294385	-1.5184765383363719	161
lman	inter	GO_TRANSCRIPTION_COREPRESSOR_ACTIVITY	0.004280618976578664	0.15034052708650522	0.40701791892395395	-0.33458924964703646	-1.5218395837233734	135
lman	inter	GO_ENZYME_INHIBITOR_ACTIVITY	0.002616512564732483	0.13128927340168714	0.4317076958033464	-0.33253233397642856	-1.524496553874012	149
lman	inter	GO_NUCLEAR_CHROMATIN	0.0012271543067210468	0.0812726766565539	0.45505986738722953	-0.32459631644973697	-1.5337030087573367	180
lman	inter	GO_MUSCLE_CELL_PROLIFERATION	0.005986411970800042	0.17916139972535677	0.40701791892395395	-0.3565658529698081	-1.536125951335701	96
lman	inter	GO_NEGATIVE_REGULATION_OF_IMMUNE_SYSTEM_PROCESS	0.0030022592465721557	0.13128927340168714	0.4317076958033464	-0.3371708886573491	-1.545763801983969	150
lman	inter	GO_MUSCLE_TISSUE_DEVELOPMENT	0.0011812057011406237	0.0812726766565539	0.45505986738722953	-0.3252596676160182	-1.5465620124345871	187
lman	inter	GO_REGULATION_OF_CELL_SIZE	0.006131021020154324	0.17916139972535677	0.40701791892395395	-0.35432632991316604	-1.5569727943622442	109
lman	inter	GO_APICAL_JUNCTION_COMPLEX	0.0050939400388838076	0.16868218585903808	0.40701791892395395	-0.38640926904359046	-1.5877211607767636	73
lman	inter	GO_RESPONSE_TO_RETINOIC_ACID	0.005382627682769361	0.1716787419382299	0.40701791892395395	-0.4405354894690783	-1.6244947033856623	45
lman	inter	GO_ACTIVATING_TRANSCRIPTION_FACTOR_BINDING	0.006847107234276138	0.18570625909072322	0.40701791892395395	-0.45095979545667747	-1.6575716723179041	44
lman	inter	GO_POSITIVE_REGULATION_OF_EPITHELIAL_CELL_PROLIFERATION	0.002086910549114407	0.10994224211016354	0.4317076958033464	-0.3935944557339429	-1.6648468607891727	87
lman	inter	GO_POSITIVE_REGULATION_OF_PROTEIN_DEPHOSPHORYLATION	0.0069699933308425025	0.18570625909072322	0.40701791892395395	-0.522575342338189	-1.6942034663185086	25
lman	inter	GO_TRANSCRIPTION_FACTOR_COMPLEX	9.607520831040677e-5	0.01733543463037425	0.5384340963099162	-0.35918006880701353	-1.7006877618400567	183
lman	inter	GO_DNA_BINDING_TRANSCRIPTION_REPRESSOR_ACTIVITY_RNA_POLYMERASE_II_SPECIFIC	8.257463890370199e-4	0.0687543102738703	0.47727081536286214	-0.39760150757132007	-1.7110991014528236	97
lman	inter	GO_TUBE_FORMATION	0.0019011677751861794	0.10980455356937507	0.45505986738722953	-0.42207936456278605	-1.7193340868677514	70
lman	inter	GO_CELL_FATE_COMMITMENT	5.310286082668193e-4	0.0556774549243527	0.47727081536286214	-0.3957330223507115	-1.7229241219565052	103
lman	inter	GO_EMBRYONIC_ORGAN_DEVELOPMENT	4.463700330366976e-5	0.01478122480827236	0.557332238758646	-0.3683880282290751	-1.731554744587801	175
lman	inter	GO_NEURON_MIGRATION	6.423002283109103e-4	0.0595540771689876	0.47727081536286214	-0.39887044952457973	-1.736552178098694	105
lman	inter	GO_PRESYNAPSE_ORGANIZATION	0.0031717857249760483	0.13128927340168714	0.4317076958033464	-0.5009088401816731	-1.7551775521599624	34
lman	inter	GO_ASTROCYTE_DIFFERENTIATION	0.0013777083389647858	0.08657738591903417	0.45505986738722953	-0.47449500456614374	-1.7734066397281067	47
lman	inter	GO_ANTERIOR_POSTERIOR_PATTERN_SPECIFICATION	4.754792699495725e-4	0.05510804738715546	0.49849310876659025	-0.4292160965460425	-1.7913837678198308	79
lman	inter	GO_PROTEIN_LOCALIZATION_TO_SYNAPSE	0.0011541911901183136	0.0812726766565539	0.45505986738722953	-0.46670523041805	-1.8077141196567763	53
lman	inter	GO_CYTOPLASMIC_STRESS_GRANULE	0.0018292480451339256	0.10980455356937507	0.45505986738722953	-0.5075464518685003	-1.8136956844011742	37
lman	inter	GO_HISTONE_H3_K9_MODIFICATION	0.0030993220463789877	0.13128927340168714	0.4317076958033464	-0.5738320451260681	-1.8187164787102055	23
lman	inter	GO_HISTONE_DEACETYLASE_BINDING	5.336243392817368e-4	0.0556774549243527	0.47727081536286214	-0.45995225604725937	-1.8296328304903633	59
lman	inter	GO_MAINTENANCE_OF_CELL_NUMBER	1.3576542550392364e-4	0.020980283754539666	0.5188480777437918	-0.43528584071091037	-1.8493344885060687	89
lman	inter	GO_HETEROCHROMATIN	3.7895345898848666e-4	0.05167141870207718	0.49849310876659025	-0.5322773762974756	-1.890856423577913	38
lman	inter	GO_POSTSYNAPTIC_SPECIALIZATION_ORGANIZATION	8.679369467767738e-4	0.06937509802167453	0.47727081536286214	-0.6064634784664042	-1.9221392938772541	23
lman	inter	GO_POSITIVE_REGULATION_OF_NEURON_DEATH	4.1434564616224073e-4	0.05335851154467078	0.49849310876659025	-0.5185976237143333	-1.926105160977891	46
lman	inter	GO_DNA_BINDING_TRANSCRIPTION_ACTIVATOR_ACTIVITY	9.331038670209692e-7	7.209782545848689e-4	0.6594443980379349	-0.4145895505300518	-1.9375447577332807	169
lman	inter	GO_TRANSCRIPTIONAL_REPRESSOR_COMPLEX	9.80875195022685e-5	0.01733543463037425	0.5384340963099162	-0.5278679584001416	-1.9465371644438723	45
lman	inter	GO_MUSCLE_ADAPTATION	1.0470064056308865e-4	0.01733543463037425	0.5384340963099162	-0.4917062970992427	-1.955946453797122	59
lman	inter	GO_REGULATION_OF_MYELOID_CELL_DIFFERENTIATION	1.0079018332214142e-5	0.004672632898814476	0.5933254763964051	-0.45549525718978695	-1.962808963888341	100
lman	inter	GO_SPINAL_CORD_DEVELOPMENT	9.036645371218654e-5	0.01733543463037425	0.5384340963099162	-0.5279836546536302	-1.9816261500432553	48
lman	inter	GO_ENHANCER_BINDING	2.185170741706837e-5	0.008442042965460746	0.5756102610711286	-0.500526936853152	-2.030613366891303	66
lman	inter	GO_REGULATION_OF_KIDNEY_DEVELOPMENT	8.726820961896557e-5	0.01733543463037425	0.5384340963099162	-0.6577576168566933	-2.0847121155661603	23
x	kl_mean_3	GO_PALMITOYLTRANSFERASE_ACTIVITY	2.083083250980895e-4	0.08047644959622857	0.5188480777437918	0.6566906512284849	2.0545445706923195	20
x	kl_mean_3	GO_ADENYLATE_CYCLASE_INHIBITING_G_PROTEIN_COUPLED_RECEPTOR_SIGNALING_PATHWAY	1.221060284428422e-4	0.058109188316493005	0.5188480777437918	0.5267842895135384	2.020436602159071	47
x	kl_mean_3	GO_REGULATION_OF_MYOBLAST_DIFFERENTIATION	7.156183449946667e-4	0.12476749285826384	0.47727081536286214	0.5827621105010349	1.948721529062858	25
x	kl_mean_3	GO_MACROPHAGE_ACTIVATION	0.0016053310335093591	0.1725384115215374	0.45505986738722953	0.5550912565934379	1.8561918539765234	25
x	kl_mean_3	GO_DNA_BINDING_TRANSCRIPTION_ACTIVATOR_ACTIVITY	4.535755078057144e-6	0.01051388027093646	0.610526878385931	0.38816668943040633	1.8344493432864155	169
x	kl_mean_3	GO_ENDOCRINE_SYSTEM_DEVELOPMENT	0.0016888438398634735	0.1725384115215374	0.45505986738722953	0.4461173862204094	1.7773040235397481	58
x	kl_mean_3	GO_CELL_FATE_COMMITMENT	6.800603714021922e-4	0.12476749285826384	0.47727081536286214	0.38035521632367375	1.6757943241088422	103
x	kl_mean_3	GO_GLIAL_CELL_DIFFERENTIATION	7.786777103997703e-4	0.12476749285826384	0.47727081536286214	0.34546075657656566	1.5858255751178933	136
x	kl_mean_3	GO_NUCLEOBASE_CONTAINING_COMPOUND_TRANSPORT	0.0010156801489146314	0.13849097559906562	0.45505986738722953	-0.3343459077515631	-1.5627715306125962	156
x	kl_mean_3	GO_ANTIGEN_PROCESSING_AND_PRESENTATION_OF_PEPTIDE_ANTIGEN	1.2114456365195369e-4	0.058109188316493005	0.5384340963099162	-0.4139396646863483	-1.792585165607045	94
x	kl_mean_3	GO_CENTRIOLE	8.073823955452794e-4	0.12476749285826384	0.47727081536286214	-0.44757940240449556	-1.808173883500639	62
x	kl_mean_3	GO_PEPTIDASE_COMPLEX	4.338810841138708e-4	0.10263666632416087	0.49849310876659025	-0.4514011123310257	-1.841758525033237	64
x	kl_mean_3	GO_NEGATIVE_REGULATION_OF_DEPHOSPHORYLATION	4.4278113168317885e-4	0.10263666632416087	0.49849310876659025	-0.46935678055352226	-1.87686620016161	56
x	kl_mean_3	GO_ACTIN_POLYMERIZATION_OR_DEPOLYMERIZATION	2.3364060917053284e-5	0.027078946602864758	0.5756102610711286	-0.4285224885087626	-1.8924256372072352	109
x	num_songs_euth_date	GO_REGULATION_OF_SYNAPTIC_VESICLE_CYCLE	2.1248700441091183e-7	2.2840477578728416e-4	0.6901324587967956	0.5180062102378069	2.234330890104919	86
x	num_songs_euth_date	GO_LEUKOCYTE_HOMEOSTASIS	3.4107951126737906e-5	0.006588519225981538	0.557332238758646	0.5884007480837004	2.120654951665493	37
x	num_songs_euth_date	GO_CALCIUM_ION_REGULATED_EXOCYTOSIS	2.9560583579027286e-7	2.2840477578728416e-4	0.674962860011025	0.47548435627029256	2.113488961277093	107
x	num_songs_euth_date	GO_REGULATION_OF_EXOCYTOSIS	2.1764951361514836e-7	2.2840477578728416e-4	0.6901324587967956	0.44933052438955245	2.077426393777677	136
x	num_songs_euth_date	GO_ADENYLATE_CYCLASE_INHIBITING_G_PROTEIN_COUPLED_RECEPTOR_SIGNALING_PATHWAY	2.505345842832825e-4	0.032263287020480494	0.49849310876659025	0.5143991625455739	1.958979939644514	47
x	num_songs_euth_date	GO_GLAND_MORPHOGENESIS	1.3957528056067215e-4	0.023109678595688434	0.5188480777437918	0.4737376256473708	1.9054690687472762	62
x	num_songs_euth_date	GO_ENDOCRINE_PANCREAS_DEVELOPMENT	0.0022050459742306077	0.11500300586744829	0.4317076958033464	0.5988305593227627	1.886049272172578	21
x	num_songs_euth_date	GO_PHOSPHATIDYLINOSITOL_3_PHOSPHATE_BINDING	0.0028674890189455135	0.12235994508422056	0.4317076958033464	0.6005477305971179	1.8726674665265919	20
x	num_songs_euth_date	GO_NEUROMUSCULAR_JUNCTION	0.0014789917274719891	0.09021849537579134	0.45505986738722953	0.4665824795958274	1.8047927184558623	51
x	num_songs_euth_date	GO_POSITIVE_REGULATION_OF_NEURON_DEATH	0.0012364233857798457	0.08429498259522594	0.45505986738722953	0.4713922926666767	1.7923308947902588	46
x	num_songs_euth_date	GO_CELLULAR_RESPONSE_TO_AMMONIUM_ION	0.0030149514137031443	0.1226080241572612	0.4317076958033464	0.4947788263438131	1.768165940936423	36
x	num_songs_euth_date	GO_REGULATION_OF_STEM_CELL_PROLIFERATION	0.004949253221048519	0.16451702340313434	0.40701791892395395	0.5085932310417746	1.7552934811989764	31
x	num_songs_euth_date	GO_REGULATION_OF_ANION_TRANSPORT	0.0022821994261874984	0.11500300586744829	0.4317076958033464	0.45813718764783684	1.7419322467670608	46
x	num_songs_euth_date	GO_GROWTH_FACTOR_BINDING	0.002591242017775447	0.12235994508422056	0.4317076958033464	0.4227757328487063	1.7153473115055027	63
x	num_songs_euth_date	GO_HORMONE_TRANSPORT	1.8336402217641464e-4	0.028335853560328608	0.5188480777437918	0.3622368995583167	1.705552356770019	154
x	num_songs_euth_date	GO_ACROSOMAL_VESICLE	0.005538287617024195	0.1752766670058257	0.40701791892395395	0.4706850620851939	1.6963958846700133	37
x	num_songs_euth_date	GO_DEVELOPMENTAL_MATURATION	6.557654920903902e-4	0.05907622595389943	0.47727081536286214	0.3648360519512984	1.686788896039933	133
x	num_songs_euth_date	GO_LIPID_PHOSPHORYLATION	0.005535147580324531	0.1752766670058257	0.40701791892395395	0.4431236080923755	1.674496117937641	44
x	num_songs_euth_date	GO_SYNAPTIC_VESICLE_RECYCLING	0.0057739315622785	0.17610491264949427	0.40701791892395395	0.43168058880085614	1.6643397165802953	49
x	num_songs_euth_date	GO_POSITIVE_REGULATION_OF_PEPTIDE_SECRETION	0.001989815583846147	0.10981886960369926	0.4317076958033464	0.378869150815736	1.6498837828020765	92
x	num_songs_euth_date	GO_NEURAL_PRECURSOR_CELL_PROLIFERATION	0.002973692695242006	0.1226080241572612	0.4317076958033464	0.3783230904800229	1.6094231980945708	82
x	num_songs_euth_date	GO_SYNAPTIC_VESICLE_MEMBRANE	0.004759692478734387	0.1622495171427398	0.40701791892395395	0.38089283443777344	1.6001769728550277	77
x	num_songs_euth_date	GO_SIDE_OF_MEMBRANE	6.881182488159123e-4	0.05907622595389943	0.47727081536286214	0.33026920702917056	1.5964069118238544	186
x	num_songs_euth_date	GO_RECEPTOR_COMPLEX	0.004134343368361582	0.15544323233123744	0.40701791892395395	0.3127193484458294	1.4975974596926642	170
x	num_songs_euth_date	GO_CILIUM_ORGANIZATION	0.0011680951499459604	0.08204983507802233	0.45505986738722953	-0.32367459760536305	-1.5904945728965945	185
x	num_songs_euth_date	GO_CELL_CYCLE_G2_M_PHASE_TRANSITION	0.001927478734985559	0.10981886960369926	0.45505986738722953	-0.33835473460496707	-1.605526879204792	147
x	num_songs_euth_date	GO_POSITIVE_REGULATION_OF_TRANSMEMBRANE_TRANSPORT	0.004383624487171457	0.1582392054116	0.40701791892395395	-0.3567791264760292	-1.6065747776706525	103
x	num_songs_euth_date	GO_AZUROPHIL_GRANULE	0.004156211452739385	0.15544323233123744	0.40701791892395395	-0.36712689588271474	-1.608637075260001	85
x	num_songs_euth_date	GO_INTERSTRAND_CROSS_LINK_REPAIR	0.004679417961252434	0.16189389304750962	0.40701791892395395	-0.5605530652660657	-1.8108197480893997	21
x	num_songs_euth_date	GO_DIGESTIVE_SYSTEM_PROCESS	0.004210440404081929	0.15544323233123744	0.40701791892395395	-0.553697275245838	-1.8647002747503385	25
x	num_songs_euth_date	GO_REGULATION_OF_NITRIC_OXIDE_SYNTHASE_ACTIVITY	0.002765985566771512	0.12235994508422056	0.4317076958033464	-0.5781213722471702	-1.8675726929810323	21
x	num_songs_euth_date	GO_RETINA_HOMEOSTASIS	0.003983568845198148	0.15544323233123744	0.40701791892395395	-0.5644384677713431	-1.884600247961156	24
x	num_songs_euth_date	GO_TUMOR_NECROSIS_FACTOR_MEDIATED_SIGNALING_PATHWAY	1.3940600748832011e-5	0.0033695727691719518	0.5933254763964051	-0.5048516445900394	-2.1260732041495913	68
x	num_songs_pre	GO_PEPTIDASE_COMPLEX	4.6574325345070244e-4	0.07197285743324855	0.49849310876659025	0.44293248465158475	1.8413735679578889	64
x	num_songs_pre	GO_GTPASE_REGULATOR_ACTIVITY	0.0031019577056615923	0.19973161004787696	0.4317076958033464	-0.3238622169435436	-1.5234928145208653	180
x	num_songs_pre	GO_RECEPTOR_MEDIATED_ENDOCYTOSIS	5.173222861905629e-4	0.07494706621185779	0.47727081536286214	-0.3566913699760902	-1.6221220972085206	141
x	num_songs_pre	GO_PROTEIN_LOCALIZATION_TO_PLASMA_MEMBRANE	1.7071380238259013e-4	0.04396828821364932	0.5188480777437918	-0.3656811713406781	-1.6801396812159881	156
x	num_songs_pre	GO_ORGANIC_ACID_TRANSPORT	1.3036382889829507e-4	0.04178555717242454	0.5188480777437918	-0.37835840643330465	-1.7230161061504663	145
x	num_songs_pre	GO_REGULATION_OF_SYNAPTIC_TRANSMISSION_GLUTAMATERGIC	0.002678089058720137	0.17744560342988908	0.4317076958033464	-0.46043198788444395	-1.732792107028082	46
x	num_songs_pre	GO_SCHAFFER_COLLATERAL__CA1_SYNAPSE	0.0022131649239718627	0.16548762237957348	0.4317076958033464	-0.438707636765158	-1.7391038638131968	61
x	num_songs_pre	GO_PROTEIN_LOCALIZATION_TO_CELL_SURFACE	0.0026792908196920265	0.17744560342988908	0.4317076958033464	-0.5136754550934891	-1.7794588983145916	33
x	num_songs_pre	GO_CARGO_RECEPTOR_ACTIVITY	0.0019165213297300096	0.1480832147438054	0.45505986738722953	-0.5534438542806074	-1.7842453002397436	25
x	num_songs_pre	GO_SODIUM_ION_TRANSMEMBRANE_TRANSPORTER_ACTIVITY	9.070036205127498e-4	0.10848889285247712	0.47727081536286214	-0.44919959863222425	-1.7877100335233873	64
x	num_songs_pre	GO_REGULATION_OF_SYNAPTIC_VESICLE_TRANSPORT	0.0011827096980227799	0.12859857681019674	0.45505986738722953	-0.451666780863126	-1.7904758840011026	61
x	num_songs_pre	GO_REGULATION_OF_NEUROTRANSMITTER_LEVELS	1.5082233175083221e-5	0.008740154124960726	0.5933254763964051	-0.37815236926026313	-1.7994002834480167	193
x	num_songs_pre	GO_TRANS_GOLGI_NETWORK_TRANSPORT_VESICLE	0.002448664086835966	0.1720001016147203	0.4317076958033464	-0.5873780028190343	-1.8022981048865263	20
x	num_songs_pre	GO_NEUROTRANSMITTER_TRANSPORT	9.206791919329874e-6	0.007113781223002216	0.5933254763964051	-0.38948473318983695	-1.8070002901357642	171
x	num_songs_pre	GO_RESPONSE_TO_CADMIUM_ION	0.002428964175425455	0.1720001016147203	0.4317076958033464	-0.5372986690403124	-1.820053676777986	29
x	num_songs_pre	GO_LIGASE_ACTIVITY_FORMING_CARBON_NITROGEN_BONDS	0.001849589045665222	0.1480832147438054	0.45505986738722953	-0.5782341826689418	-1.8261832547813732	22
x	num_songs_pre	GO_RAC_PROTEIN_SIGNAL_TRANSDUCTION	0.0018701250964218343	0.1480832147438054	0.45505986738722953	-0.5641302488207013	-1.8546434321884055	27
x	num_songs_pre	GO_DENDRITE_MEMBRANE	2.852777050408759e-4	0.06011579275315912	0.49849310876659025	-0.6092312294352343	-1.9883466345523315	26
x	num_songs_pre	GO_DENDRITE_CYTOPLASM	3.4941917129986967e-6	0.00404976819536549	0.6272567397185284	-0.6818110826880852	-2.225225343290538	26
x	inter	GO_PIGMENT_GRANULE	3.386026020102464e-4	0.15697616629195024	0.49849310876659025	0.43014090664168214	1.805883665318502	70
x	inter	GO_CYTOSOLIC_PART	7.151609016485823e-5	0.10081262729759827	0.5384340963099162	0.3676872178427987	1.7671916640320038	141
x	inter	GO_NEGATIVE_REGULATION_OF_LOCOMOTION	1.7062918855798717e-4	0.13183948635913809	0.5188480777437918	-0.37171729694550887	-1.7021077966413793	161
x	inter	GO_SKIN_DEVELOPMENT	3.1688496812588265e-4	0.15697616629195024	0.49849310876659025	-0.4284557986811668	-1.8045480430062946	89
x	inter	GO_REGULATION_OF_MYOBLAST_DIFFERENTIATION	8.698242217221593e-5	0.10081262729759827	0.5384340963099162	-0.6369793396733886	-2.0566154014932634	25
hvc	kl_mean_3	GO_ALPHA_TUBULIN_BINDING	5.239574454579793e-4	0.110817136872603	0.47727081536286214	0.6169750694167042	1.9204488646395845	21
hvc	kl_mean_3	GO_E_BOX_BINDING	0.001352801217006777	0.15008105062630414	0.45505986738722953	0.5641897753910871	1.8836669419472893	26
hvc	kl_mean_3	GO_REGION_OF_CYTOSOL	0.0018144905566528462	0.15577737445634435	0.45505986738722953	0.599938884614167	1.86411482568087	20
hvc	kl_mean_3	GO_TRICARBOXYLIC_ACID_CYCLE	0.0014244103165568123	0.15008105062630414	0.45505986738722953	0.5499488266601243	1.8569256231972653	27
hvc	kl_mean_3	GO_INCLUSION_BODY	7.254934007397519e-4	0.12012097877962465	0.47727081536286214	0.47393771178953314	1.8053809935870195	48
hvc	kl_mean_3	GO_IMPORT_ACROSS_PLASMA_MEMBRANE	0.0010314088040671338	0.15008105062630414	0.45505986738722953	0.45017355122637737	1.8022639373935567	57
hvc	kl_mean_3	GO_PROTEIN_SERINE_THREONINE_PHOSPHATASE_COMPLEX	0.003275444812139759	0.16581622954496963	0.4317076958033464	0.5076355736867323	1.7696834073965975	31
hvc	kl_mean_3	GO_CHEMOKINE_PRODUCTION	0.002862888512447406	0.1566712435020472	0.4317076958033464	0.5139973531517125	1.7636995164603204	28
hvc	kl_mean_3	GO_REGULATION_OF_CELL_SIZE	3.4593916886226604e-4	0.110817136872603	0.49849310876659025	0.3904715714326245	1.759401426051754	109
hvc	kl_mean_3	GO_ENDOPEPTIDASE_REGULATOR_ACTIVITY	0.0013452154157899165	0.15008105062630414	0.45505986738722953	0.45932724673713543	1.7464373442892145	46
hvc	kl_mean_3	GO_ODONTOGENESIS_OF_DENTIN_CONTAINING_TOOTH	0.002919582860303038	0.1566712435020472	0.4317076958033464	0.4742332739836712	1.7431472390046987	41
hvc	kl_mean_3	GO_SARCOLEMMA	5.239574454579793e-4	0.110817136872603	0.47727081536286214	0.40935880064967045	1.7312149325001636	79
hvc	kl_mean_3	GO_REGULATION_OF_MUSCLE_HYPERTROPHY	0.0028575071430631065	0.1566712435020472	0.4317076958033464	0.4839201814337798	1.7232677892162598	36
hvc	kl_mean_3	GO_NEURON_MATURATION	0.0036387065247718347	0.167032747291845	0.4317076958033464	0.4953990036663487	1.7051725992402513	30
hvc	kl_mean_3	GO_SYNAPTIC_VESICLE_CYCLE	3.9538140675084556e-4	0.110817136872603	0.49849310876659025	0.35919672291040905	1.6868260349767896	140
hvc	kl_mean_3	GO_SCHAFFER_COLLATERAL__CA1_SYNAPSE	0.002694456616784623	0.1566712435020472	0.4317076958033464	0.4102352531533086	1.6578548064902436	61
hvc	kl_mean_3	GO_REGULATION_OF_CELL_CYCLE_G1_S_PHASE_TRANSITION	0.0016516550413095553	0.15577737445634435	0.45505986738722953	0.3738384854798452	1.619947620097064	87
hvc	kl_mean_3	GO_NEGATIVE_REGULATION_OF_CELL_PROJECTION_ORGANIZATION	0.0015766074166076013	0.15577737445634435	0.45505986738722953	0.3558846533325165	1.6138158310523332	114
hvc	kl_mean_3	GO_DRUG_TRANSPORT	0.002523953957598334	0.1566712435020472	0.4317076958033464	0.3678025443942089	1.6102369180340872	93
hvc	kl_mean_3	GO_MULTICELLULAR_ORGANISMAL_SIGNALING	0.0020415949403987947	0.1566712435020472	0.4317076958033464	0.3628345568815995	1.6095004900683896	99
hvc	kl_mean_3	GO_DNA_BINDING_TRANSCRIPTION_ACTIVATOR_ACTIVITY	5.464315655182026e-4	0.110817136872603	0.47727081536286214	0.33263629245956444	1.6038118361082196	169
hvc	kl_mean_3	GO_DISTAL_AXON	2.777586740907133e-4	0.110817136872603	0.49849310876659025	0.32711652336154634	1.5981181932759532	196
hvc	kl_mean_3	GO_REGULATION_OF_SYNAPTIC_PLASTICITY	0.003594090986056984	0.167032747291845	0.4317076958033464	0.3426422264042518	1.5821273743399054	125
hvc	kl_mean_3	GO_POSITIVE_REGULATION_OF_CELLULAR_PROTEIN_LOCALIZATION	5.559344857262865e-4	0.110817136872603	0.47727081536286214	0.3220049309427459	1.5668071021513372	186
hvc	kl_mean_3	GO_POSITIVE_REGULATION_OF_SYNAPTIC_TRANSMISSION	0.0027119089900072995	0.1566712435020472	0.4317076958033464	0.3427192710508442	1.5470185067301534	110
hvc	kl_mean_3	GO_MEMBRANE_REGION	0.0027120618777654064	0.1566712435020472	0.4317076958033464	0.32088788940775825	1.5405457806393086	165
hvc	kl_mean_3	GO_POSITIVE_REGULATION_OF_NEURON_PROJECTION_DEVELOPMENT	0.002955211022368644	0.1566712435020472	0.4317076958033464	0.3095302228137259	1.5026509373220447	184
hvc	kl_mean_3	GO_NEURON_PROJECTION_GUIDANCE	0.004368479257980476	0.18752101703701377	0.40701791892395395	0.31286745511883063	1.5020405998252035	165
hvc	kl_mean_3	GO_PHOSPHATASE_ACTIVITY	0.00280069244545912	0.1566712435020472	0.4317076958033464	0.3066600261902316	1.478523399558468	174
hvc	kl_mean_3	GO_PRIMARY_ACTIVE_TRANSMEMBRANE_TRANSPORTER_ACTIVITY	0.001393465094945078	0.15008105062630414	0.45505986738722953	-0.4215285214402059	-1.728323394311489	63
hvc	kl_mean_3	GO_SITE_OF_DOUBLE_STRAND_BREAK	0.004749148739949834	0.1905811349274521	0.40701791892395395	-0.49824079614739375	-1.7785713968189443	32
hvc	kl_mean_3	GO_POSITIVE_REGULATION_OF_RECEPTOR_MEDIATED_ENDOCYTOSIS	0.0036579277519862272	0.167032747291845	0.4317076958033464	-0.5383428538099785	-1.8461916173881137	27
hvc	kl_mean_3	GO_ANTIOXIDANT_ACTIVITY	0.0017091239882621194	0.15577737445634435	0.45505986738722953	-0.5225812329634508	-1.8654595140543524	32
hvc	kl_mean_3	GO_U2_TYPE_SPLICEOSOMAL_COMPLEX	2.0454630539553062e-4	0.110817136872603	0.5188480777437918	-0.46832301077582256	-1.9096564306085086	61
hvc	kl_mean_3	GO_CYTOSOLIC_PART	5.690497066424459e-7	4.3968573999906315e-4	0.6594443980379349	-0.42760798734203803	-2.01034740181678	141
hvc	kl_mean_3	GO_PROTEIN_TARGETING_TO_MEMBRANE	1e-10	2.318e-7	NA	-0.5568838946410996	-2.538017458013885	115
hvc	num_songs_euth_date	GO_REGULATION_OF_NEUROTRANSMITTER_RECEPTOR_ACTIVITY	6.227821764666452e-6	0.0011104685269612952	0.610526878385931	0.571162125370031	2.149140474687894	48
hvc	num_songs_euth_date	GO_REGULATION_OF_AXONOGENESIS	2.221441918239113e-8	5.1493023664782634e-5	0.7337619883564803	0.47500457468365953	2.135636819590966	125
hvc	num_songs_euth_date	GO_APOPTOTIC_CELL_CLEARANCE	1.885495727807712e-4	0.016217586680673145	0.5188480777437918	0.673694809915762	2.039780431936852	20
hvc	num_songs_euth_date	GO_SYNAPTIC_VESICLE_LOCALIZATION	7.854122755652388e-7	3.547343749536082e-4	0.6594443980379349	0.45565814666937643	2.0388144740353056	120
hvc	num_songs_euth_date	GO_NEURON_PROJECTION_EXTENSION	9.182080456089946e-7	3.547343749536082e-4	0.6594443980379349	0.46690716315145975	2.038581856091509	106
hvc	num_songs_euth_date	GO_IONOTROPIC_GLUTAMATE_RECEPTOR_BINDING	1.6981151564214356e-4	0.016217586680673145	0.5188480777437918	0.6399336747263499	2.0247626183373955	24
hvc	num_songs_euth_date	GO_LONG_TERM_SYNAPTIC_DEPRESSION	2.514676739826616e-4	0.01943006894306032	0.49849310876659025	0.657064393656729	2.0137333001921833	21
hvc	num_songs_euth_date	GO_SCHAFFER_COLLATERAL__CA1_SYNAPSE	4.274869144061604e-5	0.00582890980937341	0.557332238758646	0.5035910693993112	1.9947203992717388	61
hvc	num_songs_euth_date	GO_DISTAL_AXON	7.300200567390452e-8	8.460932457605534e-5	0.7049757151672383	0.41055333608642597	1.9695275504267695	196
hvc	num_songs_euth_date	GO_CELLULAR_COMPONENT_MAINTENANCE	2.9277519592200274e-4	0.020565239519612196	0.49849310876659025	0.5398732297605646	1.912875772871068	37
hvc	num_songs_euth_date	GO_MAIN_AXON	1.572428110032301e-4	0.01584734069154293	0.5188480777437918	0.4995777679314281	1.8980062678752474	52
hvc	num_songs_euth_date	GO_AXO_DENDRITIC_TRANSPORT	1.8890200188877263e-4	0.016217586680673145	0.5188480777437918	0.49642931861112705	1.8860446135991524	52
hvc	num_songs_euth_date	GO_ESTABLISHMENT_OF_ENDOTHELIAL_BARRIER	0.0014517502458573268	0.060848113041188166	0.45505986738722953	0.5834488916320644	1.8698891002309226	25
hvc	num_songs_euth_date	GO_NEURON_PROJECTION_CYTOPLASM	2.0946362854321851e-4	0.016742644515971742	0.5188480777437918	0.4644275135667898	1.8501503055069117	65
hvc	num_songs_euth_date	GO_REGION_OF_CYTOSOL	0.0021830102403526857	0.07666225407875313	0.4317076958033464	0.6106376354242234	1.8488589809653788	20
hvc	num_songs_euth_date	GO_POSITIVE_REGULATION_OF_DEVELOPMENTAL_GROWTH	8.238004994207036e-5	0.009093188369796147	0.5384340963099162	0.42970244429911186	1.8446142022037324	96
hvc	num_songs_euth_date	GO_SYNAPTIC_TRANSMISSION_GLUTAMATERGIC	3.6202467628181355e-4	0.02331036665614566	0.49849310876659025	0.46118579535754745	1.8338855243193548	63
hvc	num_songs_euth_date	GO_CELLULAR_RESPONSE_TO_ALCOHOL	7.159474349405447e-4	0.03951347986171863	0.47727081536286214	0.49039500296031874	1.8202594797849643	45
hvc	num_songs_euth_date	GO_TAU_PROTEIN_BINDING	0.0012348433677915457	0.05724733853081606	0.45505986738722953	0.5164013944693784	1.8012782052316574	34
hvc	num_songs_euth_date	GO_POSTSYNAPTIC_DENSITY_MEMBRANE	6.693025969790083e-4	0.03784008340969125	0.47727081536286214	0.4630257327716729	1.7996525243343433	58
hvc	num_songs_euth_date	GO_PRESYNAPTIC_MEMBRANE	7.467260117089157e-5	0.008654554475706334	0.5384340963099162	0.40316883376618295	1.7908594825297026	116
hvc	num_songs_euth_date	GO_ENDOSOME_TO_LYSOSOME_TRANSPORT	0.0016755923093908552	0.0647337162194667	0.45505986738722953	0.5026067948309566	1.7681324990178997	36
hvc	num_songs_euth_date	GO_POSTSYNAPTIC_SPECIALIZATION_ORGANIZATION	0.003930147445617642	0.10471358366599648	0.40701791892395395	0.5591817388510849	1.7652091428613943	23
hvc	num_songs_euth_date	GO_CILIARY_MEMBRANE	0.003454979902277625	0.09766638309121384	0.4317076958033464	0.5043863151713346	1.7641328371899445	35
hvc	num_songs_euth_date	GO_POSTSYNAPSE_ORGANIZATION	1.8062927476700984e-4	0.016217586680673145	0.5188480777437918	0.39302858572738586	1.7459663045142206	117
hvc	num_songs_euth_date	GO_CHAPERONE_MEDIATED_PROTEIN_FOLDING	0.0037727713674709003	0.1016893491836924	0.4317076958033464	0.4847739236804204	1.72927377638524	38
hvc	num_songs_euth_date	GO_MODULATION_OF_EXCITATORY_POSTSYNAPTIC_POTENTIAL	0.004103152277840178	0.10532532504941904	0.40701791892395395	0.5282321460100219	1.7144253731105197	26
hvc	num_songs_euth_date	GO_LYSOSOMAL_LUMEN	0.0025955397609584785	0.08080820259876692	0.4317076958033464	0.44179297946915247	1.7129670246698883	56
hvc	num_songs_euth_date	GO_POSITIVE_REGULATION_OF_EPITHELIAL_CELL_DIFFERENTIATION	0.008263010181588246	0.15446498065259318	0.3807304007227924	0.5649310353977252	1.710470756843431	20
hvc	num_songs_euth_date	GO_TORC1_SIGNALING	0.007756787716037897	0.15004962175518816	0.40701791892395395	0.5485164295187435	1.710074777253164	22
hvc	num_songs_euth_date	GO_RECYCLING_ENDOSOME	4.6452175074429385e-4	0.028335826795401926	0.49849310876659025	0.3828877166053023	1.679579786420666	108
hvc	num_songs_euth_date	GO_HETEROCHROMATIN	0.00598792592456123	0.12971974105731712	0.40701791892395395	0.47008604417044697	1.6768795290328447	38
hvc	num_songs_euth_date	GO_GOLGI_LUMEN	0.004945047987216135	0.11817135293161858	0.40701791892395395	0.47422705311519914	1.6682947249220645	36
hvc	num_songs_euth_date	GO_INTRINSIC_COMPONENT_OF_SYNAPTIC_MEMBRANE	0.0010140188218677128	0.050010545299773584	0.45505986738722953	0.3680033020835941	1.6347955052653385	117
hvc	num_songs_euth_date	GO_ESTABLISHMENT_OF_CELL_POLARITY	0.0023498189310370825	0.07783552939333933	0.4317076958033464	0.38482810526953026	1.6257930758534518	84
hvc	num_songs_euth_date	GO_BASEMENT_MEMBRANE	0.008480994818318623	0.15727156791090055	0.3807304007227924	0.4563596186836991	1.6169708186566072	37
hvc	num_songs_euth_date	GO_FILOPODIUM	0.003710483648317412	0.101187071727056	0.4317076958033464	0.3997392290906035	1.6116811443302486	69
hvc	num_songs_euth_date	GO_MODIFICATION_BY_SYMBIONT_OF_HOST_MORPHOLOGY_OR_PHYSIOLOGY	0.011358298269893933	0.1765055429671079	0.3807304007227924	0.48637982424868953	1.6078863995606376	28
hvc	num_songs_euth_date	GO_ARTERY_DEVELOPMENT	0.010703699192462135	0.17229982450088352	0.3807304007227924	0.4446633756788295	1.603183025430986	40
hvc	num_songs_euth_date	GO_EXTRACELLULAR_MATRIX_BINDING	0.012501257300106148	0.18457270332258632	0.3807304007227924	0.48123250092590225	1.5908702513730861	28
hvc	num_songs_euth_date	GO_RUFFLE_ORGANIZATION	0.0128163235516213	0.18494713760929304	0.3807304007227924	0.4748534841498793	1.5881598532728147	30
hvc	num_songs_euth_date	GO_PEPTIDASE_REGULATOR_ACTIVITY	0.006057149735178283	0.1300043804272524	0.40701791892395395	0.40852222502495417	1.587812515541943	58
hvc	num_songs_euth_date	GO_AUTOPHAGOSOME_ORGANIZATION	0.004750779196939003	0.11589047203863695	0.40701791892395395	0.3927826530225578	1.583633403047826	69
hvc	num_songs_euth_date	GO_SUBSTRATE_ADHESION_DEPENDENT_CELL_SPREADING	0.009975282063482853	0.16635038721692988	0.3807304007227924	0.4150804512224581	1.5681012717787894	49
hvc	num_songs_euth_date	GO_REGULATION_OF_DENDRITE_MORPHOGENESIS	0.005107109327535995	0.11838279421228437	0.40701791892395395	0.3882959306617346	1.5670310045224096	70
hvc	num_songs_euth_date	GO_ANCHORED_COMPONENT_OF_MEMBRANE	0.00933862176462717	0.16184062969631052	0.3807304007227924	0.38932465353023554	1.546410889092008	62
hvc	num_songs_euth_date	GO_ACTIVATION_OF_GTPASE_ACTIVITY	0.010643678449326835	0.17229982450088352	0.3807304007227924	0.40364182051837283	1.542061040643263	53
hvc	num_songs_euth_date	GO_POSITIVE_REGULATION_OF_CELLULAR_PROTEIN_LOCALIZATION	0.0022772567492719024	0.07762766389429808	0.4317076958033464	0.317266807702665	1.50979477082743	186
hvc	num_songs_euth_date	GO_DEVELOPMENTAL_MATURATION	0.005541509375312973	0.1253193544047891	0.40701791892395395	0.3284209082303552	1.4882636913235954	133
hvc	num_songs_euth_date	GO_PHOSPHATASE_ACTIVITY	0.00261458809098685	0.08080820259876692	0.4317076958033464	0.31426531079124914	1.4762522339367974	174
hvc	num_songs_euth_date	GO_GUANYL_NUCLEOTIDE_BINDING	0.005000101710591182	0.11826771188928939	0.40701791892395395	0.3002153370071259	1.4455134872219644	198
hvc	num_songs_euth_date	GO_COENZYME_BINDING	0.005063135704965733	0.11838279421228437	0.40701791892395395	0.3101698113760751	1.4432351253697142	163
hvc	num_songs_euth_date	GO_MAGNESIUM_ION_BINDING	0.01118575398558945	0.17519309282835369	0.3807304007227924	0.3204026855295181	1.4370250324283194	122
hvc	num_songs_euth_date	GO_SIDE_OF_MEMBRANE	0.008918326009233016	0.16184062969631052	0.3807304007227924	0.29728101737640816	1.4146873060915828	186
hvc	num_songs_euth_date	GO_POSITIVE_REGULATION_OF_ESTABLISHMENT_OF_PROTEIN_LOCALIZATION	0.006787448731418828	0.1380114575388495	0.40701791892395395	0.2931425305596509	1.4121048499615552	200
hvc	num_songs_euth_date	GO_REGULATION_OF_MRNA_SPLICING_VIA_SPLICEOSOME	0.013196208366375618	0.18766141713655635	0.3807304007227924	-0.3743193054687717	-1.5163375418279568	65
hvc	num_songs_euth_date	GO_POLYSOME	0.013168250297802787	0.18766141713655635	0.3807304007227924	-0.42393091056466253	-1.5800868537781618	44
hvc	num_songs_euth_date	GO_SNRNA_TRANSCRIPTION	0.007525219513733707	0.14782592231215877	0.40701791892395395	-0.4246357209646035	-1.5882621641792443	45
hvc	num_songs_euth_date	GO_POSITIVE_REGULATION_OF_RESPONSE_TO_EXTERNAL_STIMULUS	0.002745692466384518	0.0837436202247278	0.4317076958033464	-0.3721141737802119	-1.606655390854451	92
hvc	num_songs_euth_date	GO_POSITIVE_REGULATION_OF_RESPONSE_TO_DNA_DAMAGE_STIMULUS	0.008066656376861802	0.15326647116037426	0.3807304007227924	-0.4209603814464133	-1.6123176601663904	51
hvc	num_songs_euth_date	GO_REGULATION_OF_CAMP_MEDIATED_SIGNALING	0.012714242107843908	0.18494713760929304	0.3807304007227924	-0.49276808952179957	-1.6377919547080335	27
hvc	num_songs_euth_date	GO_CYTOSOLIC_PART	2.7517094350421354e-4	0.020565239519612196	0.49849310876659025	-0.3596280875235485	-1.6668443530800434	141
hvc	num_songs_euth_date	GO_REGULATION_OF_CHROMOSOME_SEPARATION	0.009207845025636797	0.16184062969631052	0.3807304007227924	-0.4803765975513625	-1.675356048846656	33
hvc	num_songs_euth_date	GO_N_ACETYLTRANSFERASE_ACTIVITY	0.004004914676087201	0.10500787224089973	0.40701791892395395	-0.42386333241014196	-1.6809249570474907	58
hvc	num_songs_euth_date	GO_POSITIVE_REGULATION_OF_CYCLIN_DEPENDENT_PROTEIN_KINASE_ACTIVITY	0.011421842728673937	0.1765055429671079	0.3807304007227924	-0.5289366529992526	-1.68707837453704	23
hvc	num_songs_euth_date	GO_PEPTIDASE_COMPLEX	0.0020626967077367353	0.07470829638333988	0.4317076958033464	-0.428416535865041	-1.7306690826844369	64
hvc	num_songs_euth_date	GO_POSITIVE_REGULATION_OF_FIBROBLAST_PROLIFERATION	0.0013656561611092655	0.060848113041188166	0.45505986738722953	-0.5617543574372329	-1.897761633513115	29
hvc	num_songs_euth_date	GO_U2_TYPE_SPLICEOSOMAL_COMPLEX	9.794919513371696e-5	0.010320283378179813	0.5384340963099162	-0.4901277343422096	-1.9544428672027907	61
hvc	num_songs_euth_date	GO_PROTEIN_TARGETING_TO_MEMBRANE	1.3443079600745172e-7	1.0387019504842436e-4	0.6901324587967956	-0.47111749424489396	-2.102859259362778	115
hvc	inter	GO_PROTEIN_TARGETING_TO_MEMBRANE	1e-10	2.318e-7	NA	0.5250758426131175	2.4139323994032433	115
hvc	inter	GO_POSITIVE_CHEMOTAXIS	9.002933128750831e-4	0.17390665827037022	0.47727081536286214	0.6047063069974905	2.001497987704195	23
hvc	inter	GO_CYTOSOLIC_PART	7.487116353994127e-7	5.785045236186129e-4	0.6594443980379349	0.4104419920784186	1.9472455317580573	141
hvc	inter	GO_POSTREPLICATION_REPAIR	6.153538583823654e-4	0.17390665827037022	0.47727081536286214	0.5642663382083201	1.9393659793676237	27
hvc	inter	GO_U2_TYPE_SPLICEOSOMAL_COMPLEX	2.966004980171974e-4	0.13750399088077273	0.49849310876659025	0.4491573263880675	1.8861200582732132	61
hvc	inter	GO_NEGATIVE_REGULATION_OF_CELL_CYCLE_G2_M_PHASE_TRANSITION	8.598542741813309e-4	0.17390665827037022	0.47727081536286214	0.4389408043690357	1.819951899913926	59
hvc	inter	GO_TRANSCRIPTION_COUPLED_NUCLEOTIDE_EXCISION_REPAIR	0.0015320963283962	0.19729996051235507	0.45505986738722953	0.4594762560802625	1.8110166974063873	47
hvc	inter	GO_POSITIVE_REGULATION_OF_NEURON_PROJECTION_DEVELOPMENT	0.0012748022180956364	0.19699943610304568	0.45505986738722953	-0.3285192473662984	-1.5255208450695823	184
hvc	inter	GO_REGULATION_OF_CATION_TRANSMEMBRANE_TRANSPORT	6.905674668971706e-4	0.17390665827037022	0.47727081536286214	-0.33830283940775113	-1.5671517701107165	180
hvc	inter	GO_DEVELOPMENTAL_CELL_GROWTH	5.659992168104059e-4	0.17390665827037022	0.47727081536286214	-0.3674557408221569	-1.627492412561301	131
hvc	inter	GO_REGULATION_OF_AXONOGENESIS	7.004385465344728e-4	0.17390665827037022	0.47727081536286214	-0.38310190294571395	-1.6790254015970052	125
hvc	inter	GO_ACTIVATION_OF_GTPASE_ACTIVITY	0.001187907739681637	0.19699943610304568	0.45505986738722953	-0.46177717742468544	-1.7477647255592412	53
hvc	inter	GO_CHAPERONE_MEDIATED_PROTEIN_FOLDING	8.986827595136138e-4	0.17390665827037022	0.47727081536286214	-0.5271419708467345	-1.8639533700447874	38
hvc	inter	GO_MAIN_AXON	8.599294243234087e-5	0.04983291013954153	0.5384340963099162	-0.5259567981647519	-1.9928568217275937	52
stri	num_songs_pre	GO_MEIOTIC_CHROMOSOME_SEGREGATION	0.007538460803997529	0.15309223635129898	0.40701791892395395	0.5625150203869245	1.8138074068936103	21
stri	num_songs_pre	GO_NON_CANONICAL_WNT_SIGNALING_PATHWAY	1.689465953231969e-4	0.0326348506632642	0.5188480777437918	0.40083521305594894	1.80767764363975	100
stri	num_songs_pre	GO_NEGATIVE_REGULATION_OF_PEPTIDE_HORMONE_SECRETION	0.00718531066146426	0.15280321204838676	0.40701791892395395	0.518665012773702	1.7629328244924878	26
stri	num_songs_pre	GO_REGULATION_OF_TRANSCRIPTION_FROM_RNA_POLYMERASE_II_PROMOTER_IN_RESPONSE_TO_HYPOXIA	0.0012157206587298725	0.08288354373340719	0.45505986738722953	0.45019658144482344	1.7609740325086751	51
stri	num_songs_pre	GO_POLYSOME	0.003801286810037439	0.11537389915290484	0.4317076958033464	0.45025813968685524	1.7127603751150602	44
stri	num_songs_pre	GO_ANTIGEN_PROCESSING_AND_PRESENTATION_OF_EXOGENOUS_PEPTIDE_ANTIGEN_VIA_MHC_CLASS_I	0.00453231672485072	0.12657723094221648	0.40701791892395395	0.44578302353756405	1.6957372478488344	44
stri	num_songs_pre	GO_TUMOR_NECROSIS_FACTOR_MEDIATED_SIGNALING_PATHWAY	0.0031732311080380055	0.11399863070669952	0.4317076958033464	0.39862248452414145	1.6742469288956932	68
stri	num_songs_pre	GO_PROTEIN_K63_LINKED_UBIQUITINATION	0.010834627997842815	0.179463178347781	0.3807304007227924	0.4890727794849622	1.6381791290459133	25
stri	num_songs_pre	GO_ACTIVE_ION_TRANSMEMBRANE_TRANSPORTER_ACTIVITY	0.009601984627136661	0.17121077204386756	0.3807304007227924	0.43905736303843607	1.632747758472284	38
stri	num_songs_pre	GO_NEGATIVE_REGULATION_OF_SUPRAMOLECULAR_FIBER_ORGANIZATION	0.008322007462246688	0.1543233063799026	0.3807304007227924	0.36405321017272263	1.5506967345778004	73
stri	num_songs_pre	GO_SPLICEOSOMAL_COMPLEX	0.00674711726373784	0.14963053378949157	0.40701791892395395	0.3113794419782182	1.4805923555128875	133
stri	num_songs_pre	GO_NUCLEAR_EXPORT	0.01106755070180489	0.1806660741322798	0.3807304007227924	0.3004072299959183	1.4359507887702117	135
stri	num_songs_pre	GO_LIPID_LOCALIZATION	0.01282022964691069	0.19550850211538803	0.3807304007227924	-0.3077213826042711	-1.441758875721916	166
stri	num_songs_pre	GO_TRANS_GOLGI_NETWORK	0.007611453759892912	0.15309223635129898	0.40701791892395395	-0.31482882876473034	-1.4478932305546122	147
stri	num_songs_pre	GO_NEGATIVE_REGULATION_OF_CELL_MOTILITY	0.007550659400788335	0.15309223635129898	0.40701791892395395	-0.3184386394547817	-1.4630426108854317	144
stri	num_songs_pre	GO_REGULATION_OF_DNA_BINDING_TRANSCRIPTION_FACTOR_ACTIVITY	0.0034471377373312215	0.11537389915290484	0.4317076958033464	-0.31206418344360204	-1.4775916974290133	182
stri	num_songs_pre	GO_REGULATION_OF_RAS_PROTEIN_SIGNAL_TRANSDUCTION	0.00589861660909304	0.14596398040129427	0.40701791892395395	-0.32627578802675233	-1.4901319742197958	140
stri	num_songs_pre	GO_MULTICELLULAR_ORGANISMAL_SIGNALING	0.009839258730201177	0.1713208480521276	0.3807304007227924	-0.3473013446930277	-1.5006083018929997	99
stri	num_songs_pre	GO_CELL_CYCLE_ARREST	0.007455770468623739	0.15309223635129898	0.40701791892395395	-0.33596797421908475	-1.5035539330520924	129
stri	num_songs_pre	GO_CELLULAR_RESPONSE_TO_DRUG	0.0029755530468784925	0.11307101578138272	0.4317076958033464	-0.31856984771925395	-1.5055902370659655	176
stri	num_songs_pre	GO_DEVELOPMENTAL_MATURATION	0.005472442280889353	0.1425294517651856	0.40701791892395395	-0.33736427736139213	-1.528595717923331	133
stri	num_songs_pre	GO_PERIKARYON	0.009903793632003924	0.1713208480521276	0.3807304007227924	-0.36447130554357376	-1.529976466046006	86
stri	num_songs_pre	GO_CELLULAR_RESPONSE_TO_REACTIVE_OXYGEN_SPECIES	0.010185324266118312	0.1735998650651636	0.3807304007227924	-0.3727296387909036	-1.5507643312361528	83
stri	num_songs_pre	GO_PHOSPHATASE_BINDING	0.00598213034431534	0.14596398040129427	0.40701791892395395	-0.3525983706134635	-1.552865747651611	112
stri	num_songs_pre	GO_CALMODULIN_BINDING	0.0038427175686934446	0.11537389915290484	0.4317076958033464	-0.351150255592368	-1.553858486717165	116
stri	num_songs_pre	GO_REGULATION_OF_EPITHELIAL_CELL_MIGRATION	0.0029086794037800913	0.11237198096603752	0.4317076958033464	-0.3454278818183829	-1.556439076775664	130
stri	num_songs_pre	GO_LATE_ENDOSOME	0.0024422542339360338	0.10600875092557328	0.4317076958033464	-0.33528697325189033	-1.5600815834944863	152
stri	num_songs_pre	GO_SODIUM_ION_TRANSMEMBRANE_TRANSPORTER_ACTIVITY	0.012297555938090619	0.1900893041361238	0.3807304007227924	-0.3928490098695353	-1.5615419184010924	64
stri	num_songs_pre	GO_REGENERATION	0.006491579464656509	0.14963053378949157	0.40701791892395395	-0.3654772148420206	-1.5654275672478148	92
stri	num_songs_pre	GO_CARBOHYDRATE_TRANSPORT	0.0059786193155963955	0.14596398040129427	0.40701791892395395	-0.3888676065641565	-1.5668738415991714	70
stri	num_songs_pre	GO_RNA_POLYMERASE_II_SPECIFIC_DNA_BINDING_TRANSCRIPTION_FACTOR_BINDING	0.0011084591943704932	0.08226879976070166	0.45505986738722953	-0.33372511053925996	-1.5772153952701353	176
stri	num_songs_pre	GO_PEPTIDYL_THREONINE_MODIFICATION	0.006612404124743178	0.14963053378949157	0.40701791892395395	-0.3842100682264935	-1.5889999697790729	78
stri	num_songs_pre	GO_REGULATION_OF_CELL_CYCLE_G1_S_PHASE_TRANSITION	0.003462148681984445	0.11537389915290484	0.4317076958033464	-0.3781691771097912	-1.5892832550296336	87
stri	num_songs_pre	GO_GOLGI_STACK	0.006680223654227724	0.14963053378949157	0.40701791892395395	-0.39036513798536626	-1.6036463455563807	75
stri	num_songs_pre	GO_ORGANIC_ACID_TRANSPORT	7.956388387547414e-4	0.08226879976070166	0.47727081536286214	-0.3555937290514385	-1.635672522081879	145
stri	num_songs_pre	GO_RESPONSE_TO_MECHANICAL_STIMULUS	0.0035769257514062366	0.11537389915290484	0.4317076958033464	-0.3903490442209151	-1.6476051339245725	89
stri	num_songs_pre	GO_POSITIVE_REGULATION_OF_SMOOTH_MUSCLE_CELL_MIGRATION	0.012766246817763763	0.19550850211538803	0.3807304007227924	-0.5013172902852754	-1.6491197906737498	26
stri	num_songs_pre	GO_NEURON_PROJECTION_TERMINUS	0.0014110632686066785	0.08607485938500739	0.45505986738722953	-0.392973847046863	-1.6571815178024227	88
stri	num_songs_pre	GO_COATED_MEMBRANE	0.002535625767308057	0.10600875092557328	0.4317076958033464	-0.4023251358831128	-1.6575182333026441	76
stri	num_songs_pre	GO_PRESYNAPTIC_MEMBRANE	6.149062169637006e-4	0.0769423907641222	0.47727081536286214	-0.38033451876967045	-1.683000397606961	116
stri	num_songs_pre	GO_SNARE_BINDING	0.0021127109992799095	0.09994416523124144	0.4317076958033464	-0.4152763894839292	-1.689758922613071	72
stri	num_songs_pre	GO_IONOTROPIC_GLUTAMATE_RECEPTOR_BINDING	0.008308871307245736	0.1543233063799026	0.3807304007227924	-0.5278574524713944	-1.7080255214957107	24
stri	num_songs_pre	GO_UBIQUITIN_CONJUGATING_ENZYME_BINDING	0.01163064192819812	0.18592984820388442	0.3807304007227924	-0.5438401789539414	-1.7101177841575463	22
stri	num_songs_pre	GO_STEROID_BINDING	0.004435167991547951	0.12657723094221648	0.40701791892395395	-0.4629540811066916	-1.710884472345019	45
stri	num_songs_pre	GO_MAINTENANCE_OF_LOCATION	5.7428890698596625e-5	0.02064679599784667	0.557332238758646	-0.36744290468970553	-1.7123813724589803	161
stri	num_songs_pre	GO_CALCIUM_MEDIATED_SIGNALING	9.09038267991372e-4	0.08226879976070166	0.47727081536286214	-0.4108022914274813	-1.7244645285434628	86
stri	num_songs_pre	GO_REGULATION_OF_POSTSYNAPTIC_MEMBRANE_POTENTIAL	9.199529641765171e-4	0.08226879976070166	0.47727081536286214	-0.42096222195805433	-1.7523434739490178	82
stri	num_songs_pre	GO_RESPONSE_TO_NERVE_GROWTH_FACTOR	0.0039001858678526075	0.11537389915290484	0.4317076958033464	-0.48933393343385134	-1.7533631618736671	39
stri	num_songs_pre	GO_PROTEIN_LOCALIZATION_TO_PLASMA_MEMBRANE	1.344701583386856e-4	0.03095480235075678	0.5188480777437918	-0.3778727213638973	-1.7588058609189898	156
stri	num_songs_pre	GO_SYNAPTIC_VESICLE_CYCLE	7.16745600922292e-5	0.02064679599784667	0.5384340963099162	-0.3854557541239439	-1.7604124024673187	140
stri	num_songs_pre	GO_POSITIVE_REGULATION_OF_ENDOTHELIAL_CELL_PROLIFERATION	0.0025610397117481034	0.10600875092557328	0.4317076958033464	-0.47698120824685314	-1.7627228619285877	45
stri	num_songs_pre	GO_INOSITOL_LIPID_MEDIATED_SIGNALING	4.584241896186851e-4	0.066414204471007	0.49849310876659025	-0.41196975382331813	-1.7645663896888433	92
stri	num_songs_pre	GO_NEURON_PROJECTION_MEMBRANE	0.0018458813206133021	0.09508339780403632	0.45505986738722953	-0.4861720060548408	-1.7655342354250876	41
stri	num_songs_pre	GO_NEURON_PROJECTION_CYTOPLASM	7.404485658142836e-4	0.08226879976070166	0.47727081536286214	-0.4499647502224138	-1.7880757706542392	65
stri	num_songs_pre	GO_POSITIVE_REGULATION_OF_NEURON_APOPTOTIC_PROCESS	0.006293333045293314	0.14963053378949157	0.40701791892395395	-0.5376477363096283	-1.7930776670838111	27
stri	num_songs_pre	GO_LYSOSOME_LOCALIZATION	0.0011056536819902673	0.08226879976070166	0.45505986738722953	-0.5143637089320453	-1.8112372665883043	35
stri	num_songs_pre	GO_MAIN_AXON	0.0012953126722236865	0.0834037437281807	0.45505986738722953	-0.46974316313966374	-1.8153270600145437	52
stri	num_songs_pre	GO_AXO_DENDRITIC_TRANSPORT	0.0011712124210971331	0.08226879976070166	0.45505986738722953	-0.4711489572410774	-1.820759765103955	52
stri	num_songs_pre	GO_REGULATION_OF_STRIATED_MUSCLE_CELL_DIFFERENTIATION	9.982648550874195e-4	0.08226879976070166	0.45505986738722953	-0.5014606823136103	-1.8210550819835452	41
stri	num_songs_pre	GO_CELLULAR_RESPONSE_TO_EXTERNAL_STIMULUS	1.6624233295752656e-5	0.009633743194888664	0.5756102610711286	-0.3909208161443759	-1.824245179806355	157
stri	num_songs_pre	GO_OVULATION_CYCLE	0.0015225153392531983	0.08854768234013151	0.45505986738722953	-0.5492472024465294	-1.8319678664806445	28
stri	num_songs_pre	GO_GLUTAMATE_SECRETION	0.003789210021706499	0.11537389915290484	0.4317076958033464	-0.5536527598353957	-1.846455089338366	27
stri	num_songs_pre	GO_SCHAFFER_COLLATERAL__CA1_SYNAPSE	1.4689509312265945e-4	0.03095480235075678	0.5188480777437918	-0.47285552441558454	-1.8554197174226004	61
stri	num_songs_pre	GO_VESICLE_MEDIATED_TRANSPORT_IN_SYNAPSE	8.073054521126031e-6	0.00935667018998507	0.5933254763964051	-0.3997912742280696	-1.8594728632511102	153
stri	num_songs_pre	GO_PRESYNAPTIC_ACTIVE_ZONE_MEMBRANE	0.002869131670938517	0.11237198096603752	0.4317076958033464	-0.609554635116179	-1.8725955220000399	20
stri	num_songs_pre	GO_REGULATION_OF_PROTEIN_DEACETYLATION	0.0011709185986707531	0.08226879976070166	0.45505986738722953	-0.5784923616900046	-1.8916861717004345	25
stri	num_songs_pre	GO_SEQUESTERING_OF_CALCIUM_ION	6.413739828462738e-5	0.02064679599784667	0.5384340963099162	-0.48747152691969853	-1.9127708909539831	61
stri	num_songs_pre	GO_GATED_CHANNEL_ACTIVITY	6.604540848071747e-7	0.001530932568583031	0.6594443980379349	-0.42117400743242916	-1.95547966497553	155
ncl	kl_mean_3	GO_REGULATION_OF_MICROTUBULE_POLYMERIZATION	2.806202690154936e-4	0.09446767432639291	0.49849310876659025	0.5909600516826446	1.9912949722781788	28
ncl	kl_mean_3	GO_PRESYNAPTIC_ACTIVE_ZONE	1.854051801227198e-4	0.08595384150489291	0.5188480777437918	0.504676904491975	1.9044820876384934	48
ncl	kl_mean_3	GO_NEUROMUSCULAR_JUNCTION	7.503553861944976e-4	0.11115308059703628	0.47727081536286214	0.47939997947241353	1.8454741606622616	51
ncl	kl_mean_3	GO_INTERCALATED_DISC	0.0017348785395419348	0.13404828182194017	0.45505986738722953	0.5313872243691967	1.8196864055497342	30
ncl	kl_mean_3	GO_POSITIVE_REGULATION_OF_NEURON_APOPTOTIC_PROCESS	0.004021177035285991	0.1922927769738789	0.40701791892395395	0.5342431858520659	1.7750014425702005	27
ncl	kl_mean_3	GO_CELL_CORTEX_REGION	0.0030823239364354098	0.1702091383282187	0.4317076958033464	0.5088839493330153	1.77123054886176	32
ncl	kl_mean_3	GO_MAIN_AXON	0.001924417071369372	0.1389869028099625	0.45505986738722953	0.4561839826698111	1.7556059295783575	52
ncl	kl_mean_3	GO_REGULATION_OF_SYNAPTIC_VESICLE_CYCLE	5.540809795308224e-4	0.10322103950246621	0.47727081536286214	0.4127914244779582	1.75540949856993	86
ncl	kl_mean_3	GO_POSITIVE_REGULATION_OF_SYNAPTIC_TRANSMISSION	5.788928013511909e-4	0.10322103950246621	0.47727081536286214	0.3841045824654684	1.713885215032946	110
ncl	kl_mean_3	GO_NEURON_PROJECTION_ORGANIZATION	8.976382111151426e-4	0.12239561019793532	0.47727081536286214	0.43361676933148163	1.7039870828037347	60
ncl	kl_mean_3	GO_VOLTAGE_GATED_ION_CHANNEL_ACTIVITY	7.446450823137725e-4	0.11115308059703628	0.47727081536286214	0.38442907741928756	1.6710362402366765	96
ncl	kl_mean_3	GO_PHOSPHOPROTEIN_PHOSPHATASE_ACTIVITY	4.997163916640777e-4	0.10322103950246621	0.47727081536286214	0.3665108313884156	1.6660131772534073	120
ncl	kl_mean_3	GO_HEPATICOBILIARY_SYSTEM_DEVELOPMENT	0.0012714165004717283	0.13207420250023832	0.45505986738722953	0.40268452257015497	1.6426110477657383	73
ncl	kl_mean_3	GO_EXOCYTIC_VESICLE	0.0011610570494136854	0.13207420250023832	0.45505986738722953	0.34991005917483353	1.6339625716437978	141
ncl	kl_mean_3	GO_ANCHORED_COMPONENT_OF_MEMBRANE	0.0027850089641063024	0.16552950714867717	0.4317076958033464	0.4076985122559187	1.6057624737265217	62
ncl	kl_mean_3	GO_REGULATION_OF_NEUROLOGICAL_SYSTEM_PROCESS	0.0025553898700588465	0.16453871441101128	0.4317076958033464	0.39191298945241626	1.5986723356750852	73
ncl	kl_mean_3	GO_NEGATIVE_REGULATION_OF_NEURON_DIFFERENTIATION	0.0017070861857629805	0.13404828182194017	0.45505986738722953	0.33578297029290094	1.569919879363741	142
ncl	kl_mean_3	GO_GUANYL_NUCLEOTIDE_BINDING	7.672343785817862e-4	0.11115308059703628	0.47727081536286214	0.3203686306451742	1.5658093435940075	198
ncl	kl_mean_3	GO_REGULATION_OF_SYNAPTIC_PLASTICITY	0.004064860255271814	0.1922927769738789	0.40701791892395395	0.33809661735546437	1.5496855194791406	125
ncl	kl_mean_3	GO_COGNITION	0.0015962923024947099	0.13404828182194017	0.45505986738722953	0.32140064643254984	1.5464276448234922	178
ncl	kl_mean_3	GO_GTPASE_REGULATOR_ACTIVITY	0.002098594304723334	0.1389869028099625	0.4317076958033464	0.32081635215546356	1.5453216650481283	180
ncl	kl_mean_3	GO_DISTAL_AXON	0.0016401480099107297	0.13404828182194017	0.45505986738722953	0.3096118381103712	1.5108200993137046	196
ncl	kl_mean_3	GO_CELLULAR_PROTEIN_COMPLEX_DISASSEMBLY	9.56590659626625e-4	0.12318761938969537	0.47727081536286214	-0.3329348771100198	-1.5837518882019181	151
ncl	kl_mean_3	GO_SM_LIKE_PROTEIN_FAMILY_COMPLEX	0.003609534214777192	0.18714030848964427	0.4317076958033464	-0.425744922315164	-1.687499777673881	54
ncl	kl_mean_3	GO_RETINA_HOMEOSTASIS	0.0030840309791998212	0.1702091383282187	0.4317076958033464	-0.5548091483677196	-1.8334103754701083	24
ncl	kl_mean_3	GO_ANTIGEN_PROCESSING_AND_PRESENTATION_OF_EXOGENOUS_PEPTIDE_ANTIGEN_VIA_MHC_CLASS_I	0.001161155781985193	0.13207420250023832	0.45505986738722953	-0.49892526676243537	-1.8619488725440596	44
ncl	kl_mean_3	GO_U2_TYPE_CATALYTIC_STEP_2_SPLICEOSOME	4.832370541939385e-4	0.10322103950246621	0.49849310876659025	-0.6075438378669222	-1.9877899262777623	23
ncl	kl_mean_3	GO_PROTEIN_TARGETING_TO_MEMBRANE	6.978541390891126e-7	8.088129472042815e-4	0.6594443980379349	-0.44864570437259377	-2.0538882424376217	115
ncl	kl_mean_3	GO_CYTOSOLIC_PART	4.016999236949328e-8	9.311404231248543e-5	0.7195128263389107	-0.4455506639268821	-2.0916034604598215	141
ncl	kl_mean_3	GO_INTRINSIC_APOPTOTIC_SIGNALING_PATHWAY_BY_P53_CLASS_MEDIATOR	2.4551894079570856e-5	0.01897043015881508	0.5756102610711286	-0.585315145850604	-2.1500370319124866	39
ncl	num_songs_euth_date	GO_IONOTROPIC_GLUTAMATE_RECEPTOR_BINDING	5.779079561761858e-4	0.07711225605142469	0.47727081536286214	0.6144836215085727	2.030821775895289	24
ncl	num_songs_euth_date	GO_POSTSYNAPTIC_DENSITY_MEMBRANE	6.261310446585211e-5	0.02902743523036904	0.5384340963099162	0.4910248924991196	1.966808133802037	58
ncl	num_songs_euth_date	GO_REGULATION_OF_SYNAPTIC_VESICLE_CYCLE	2.8403279124596157e-5	0.027584953361771716	0.5756102610711286	0.44697547656759534	1.940728702815657	86
ncl	num_songs_euth_date	GO_T_TUBULE	0.001099815790441802	0.09442122230533692	0.45505986738722953	0.5571919114396782	1.9015055512843726	27
ncl	num_songs_euth_date	GO_PRESYNAPTIC_ACTIVE_ZONE	3.995968380773536e-4	0.07343909706719243	0.49849310876659025	0.48037755746324706	1.8620474707010137	48
ncl	num_songs_euth_date	GO_EXCITATORY_SYNAPSE	7.907180982668175e-4	0.0796906326861949	0.47727081536286214	0.5173705808209614	1.8588519371838117	35
ncl	num_songs_euth_date	GO_POSTSYNAPTIC_SPECIALIZATION_ORGANIZATION	0.0019500139354922817	0.1150244976276005	0.45505986738722953	0.5624148754329462	1.8382469820417109	23
ncl	num_songs_euth_date	GO_VOLTAGE_GATED_CALCIUM_CHANNEL_COMPLEX	0.004158484675738727	0.163379109802752	0.40701791892395395	0.5718360859861193	1.8197018272229026	21
ncl	num_songs_euth_date	GO_NEGATIVE_CHEMOTAXIS	0.0021859110826622625	0.1150244976276005	0.4317076958033464	0.5177582726438732	1.804831339240615	30
ncl	num_songs_euth_date	GO_LIPID_HOMEOSTASIS	7.587682850922696e-4	0.0796906326861949	0.47727081536286214	0.46345026702083014	1.7964336262063418	48
ncl	num_songs_euth_date	GO_SYNAPTIC_TRANSMISSION_GLUTAMATERGIC	0.0010422472353047525	0.09292034967063141	0.45505986738722953	0.4331518616177705	1.75407191007572	63
ncl	num_songs_euth_date	GO_CELL_RECOGNITION	7.170699035037837e-4	0.0796906326861949	0.47727081536286214	0.4356233594201494	1.7473657840505255	59
ncl	num_songs_euth_date	GO_REGULATION_OF_NEUROTRANSMITTER_RECEPTOR_ACTIVITY	0.0016855581514590697	0.1150244976276005	0.45505986738722953	0.44892177893721075	1.7401180592758798	48
ncl	num_songs_euth_date	GO_REGULATION_OF_NEUROLOGICAL_SYSTEM_PROCESS	7.884593706496869e-4	0.0796906326861949	0.47727081536286214	0.41067316663352893	1.7287808768573336	73
ncl	num_songs_euth_date	GO_NEURON_PROJECTION_GUIDANCE	1.5940156654773455e-4	0.04618660390720609	0.5188480777437918	0.35408419465819096	1.7249475971441066	165
ncl	num_songs_euth_date	GO_REGULATION_OF_POSTSYNAPTIC_MEMBRANE_POTENTIAL	0.00185368999516446	0.1150244976276005	0.45505986738722953	0.38951017165225504	1.6815948475952163	82
ncl	num_songs_euth_date	GO_CELLULAR_COMPONENT_MAINTENANCE	0.005581154891346407	0.19688649405863504	0.40701791892395395	0.46360306531566553	1.6781588813637673	37
ncl	num_songs_euth_date	GO_SYNAPSE_ASSEMBLY	0.0020759758710912632	0.1150244976276005	0.4317076958033464	0.35050202982184614	1.596324460162634	116
ncl	num_songs_euth_date	GO_NEURON_PROJECTION_EXTENSION	0.003945770366524732	0.16332670910007732	0.40701791892395395	0.3504073894862366	1.5778724532162023	106
ncl	num_songs_euth_date	GO_EXOCYTIC_VESICLE	0.0014363268143694572	0.10893574465087823	0.45505986738722953	0.3319871536488043	1.568629129513146	141
ncl	num_songs_euth_date	GO_DISTAL_AXON	0.003462577823604773	0.1486343591688123	0.4317076958033464	0.2949829352372457	1.4736154048200791	196
ncl	num_songs_euth_date	GO_GTPASE_REGULATOR_ACTIVITY	0.00404235177719104	0.163379109802752	0.40701791892395395	0.2983118918927376	1.461439421218755	180
ncl	num_songs_euth_date	GO_CELLULAR_PROTEIN_COMPLEX_DISASSEMBLY	0.0027469279145837283	0.12485056678441338	0.4317076958033464	-0.33000439015424865	-1.554419998599425	151
ncl	num_songs_euth_date	GO_POSITIVE_REGULATION_OF_RESPONSE_TO_EXTERNAL_STIMULUS	0.0025209671602661613	0.11925718117340739	0.4317076958033464	-0.36709706663253044	-1.594623797424295	92
ncl	num_songs_euth_date	GO_DNA_TEMPLATED_TRANSCRIPTION_TERMINATION	0.005274940186647566	0.19688649405863504	0.40701791892395395	-0.44432225780240514	-1.6953692063894772	45
ncl	num_songs_euth_date	GO_REPRESSING_TRANSCRIPTION_FACTOR_BINDING	0.00304705780291079	0.13326566013485305	0.4317076958033464	-0.4505709672824757	-1.7372199119077847	46
ncl	num_songs_euth_date	GO_REGULATION_OF_DNA_BINDING	0.001875451701836835	0.1150244976276005	0.45505986738722953	-0.4287012774984454	-1.7417905486279774	61
ncl	num_songs_euth_date	GO_CYTOSOLIC_PART	3.570097501523518e-5	0.027584953361771716	0.557332238758646	-0.3803601268647057	-1.7793171273889163	141
ncl	num_songs_euth_date	GO_TUMOR_NECROSIS_FACTOR_MEDIATED_SIGNALING_PATHWAY	4.43549335177176e-4	0.07343909706719243	0.49849310876659025	-0.4347906616334183	-1.7939675698373734	68
ncl	num_songs_euth_date	GO_INTRINSIC_APOPTOTIC_SIGNALING_PATHWAY_BY_P53_CLASS_MEDIATOR	0.0014568628490842213	0.10893574465087823	0.45505986738722953	-0.48685231352121144	-1.808469916185452	39
ncl	num_songs_euth_date	GO_ACTIVE_ION_TRANSMEMBRANE_TRANSPORTER_ACTIVITY	0.001235216381911166	0.10225827047393153	0.45505986738722953	-0.5016236986712884	-1.8588543286003676	38
ncl	num_songs_euth_date	GO_POSITIVE_REGULATION_OF_MYELOID_LEUKOCYTE_DIFFERENTIATION	0.0017630790934803151	0.1150244976276005	0.45505986738722953	-0.5961309330593874	-1.886251177230733	21
ncl	num_songs_euth_date	GO_EMBRYO_IMPLANTATION	5.313933025740019e-4	0.07711225605142469	0.47727081536286214	-0.6309617329413854	-1.9700259543244998	20
ncl	num_songs_euth_date	GO_PROTEIN_TARGETING_TO_MEMBRANE	3.1917785143507672e-6	0.007398542596265078	0.6272567397185284	-0.4362302868602228	-1.9860498083790132	115
ncl	num_songs_euth_date	GO_ANTIGEN_PROCESSING_AND_PRESENTATION_OF_EXOGENOUS_PEPTIDE_ANTIGEN_VIA_MHC_CLASS_I	8.033951626297973e-5	0.031037833116264502	0.5384340963099162	-0.5296627910532798	-2.0135774792881334	44
ncl	num_songs_pre	GO_CYTOSOLIC_PART	1.8624410330278217e-4	0.08634276629116981	0.5188480777437918	-0.3536239636078148	-1.7018350058677383	141
ncl	num_songs_pre	GO_PROTEIN_TARGETING_TO_MEMBRANE	1.7748509844448302e-4	0.08634276629116981	0.5188480777437918	-0.3754812029524582	-1.74757878403116	115
ncl	num_songs_pre	GO_SYNAPTIC_VESICLE_EXOCYTOSIS	1.3167669309952195e-4	0.08634276629116981	0.5188480777437918	-0.4217763127664625	-1.8985325060344416	87
ncl	num_songs_pre	GO_REGULATION_OF_NEUROTRANSMITTER_SECRETION	9.477353009023684e-5	0.08634276629116981	0.5384340963099162	-0.44586325988051506	-1.9291222213585726	75
ncl	num_songs_pre	GO_MICROTUBULE_MOTOR_ACTIVITY	5.460291350601503e-4	0.18081364786706122	0.47727081536286214	-0.5488022372977418	-1.9864761382268616	32
ncl	inter	GO_PROTEIN_TARGETING_TO_MEMBRANE	1e-10	7.726666666666667e-8	NA	0.5740295380271243	2.655760772750418	115
ncl	inter	GO_CYTOSOLIC_PART	1e-10	7.726666666666667e-8	NA	0.5400041249490912	2.5784771588045188	141
ncl	inter	GO_U2_TYPE_CATALYTIC_STEP_2_SPLICEOSOME	8.017801724266443e-5	0.028513784783145736	0.5384340963099162	0.64555141974030406	2.126109755729973	23
ncl	inter	GO_RETINA_HOMEOSTASIS	2.3317649215188473e-4	0.045041925734005735	0.5188480777437918	0.62550577250375	2.067783733916757	24
ncl	inter	GO_PEPTIDASE_COMPLEX	3.090340529052429e-4	0.047756062308956876	0.49849310876659025	0.4507068982071938	1.8743486858874894	64
ncl	inter	GO_REGULATION_OF_TRANSCRIPTION_REGULATORY_REGION_DNA_BINDING	0.0016278735691933545	0.14156844850014708	0.45505986738722953	0.5433672788684434	1.8656392578497032	28
ncl	inter	GO_ANTIGEN_PROCESSING_AND_PRESENTATION_OF_PEPTIDE_ANTIGEN	9.840823048540375e-5	0.028513784783145736	0.5384340963099162	0.413944823753718	1.8561289797057572	94
ncl	inter	GO_INTRINSIC_APOPTOTIC_SIGNALING_PATHWAY_BY_P53_CLASS_MEDIATOR	9.271703780631029e-4	0.10745904681751363	0.47727081536286214	0.497103347201698	1.8488436562505577	39
ncl	inter	GO_CELLULAR_PROTEIN_COMPLEX_DISASSEMBLY	8.785946478192135e-5	0.028513784783145736	0.5384340963099162	0.36946696369705667	1.787543366770381	151
ncl	inter	GO_SM_LIKE_PROTEIN_FAMILY_COMPLEX	0.0027336234885103005	0.18576746348543657	0.4317076958033464	0.4193603876161763	1.6879631315817003	54
ncl	inter	GO_GLYCOSYLATION	0.0027759102321148047	0.18576746348543657	0.4317076958033464	-0.31828697002976825	-1.505367610912654	146
ncl	inter	GO_PHOSPHOPROTEIN_PHOSPHATASE_ACTIVITY	0.0012666367391917593	0.13981256959269037	0.45505986738722953	-0.3498826354181661	-1.6066372347479054	120
ncl	inter	GO_REGULATION_OF_POSTSYNAPTIC_MEMBRANE_POTENTIAL	0.0031833827477364724	0.19418634761192483	0.4317076958033464	-0.377187563874148	-1.6254321664675222	82
ncl	inter	GO_INTRINSIC_COMPONENT_OF_SYNAPTIC_MEMBRANE	0.001832205977137365	0.14156844850014708	0.45505986738722953	-0.35549591265590474	-1.6262949249272025	117
ncl	inter	GO_REGULATION_OF_CELL_SIZE	7.231622263562596e-4	0.08830351062672494	0.47727081536286214	-0.37148977566509317	-1.6875110008374716	109
ncl	inter	GO_GLUTAMATE_RECEPTOR_BINDING	0.001793910323496103	0.14156844850014708	0.45505986738722953	-0.4750127841047819	-1.7340600115941371	37
ncl	inter	GO_NEURON_PROJECTION_EXTENSION_INVOLVED_IN_NEURON_PROJECTION_GUIDANCE	0.0033646974314679922	0.19670345582361398	0.4317076958033464	-0.5741298309845482	-1.8012717445696012	21
ncl	inter	GO_SYNAPTIC_VESICLE_CYCLE	4.0775555529641747e-5	0.018903547543541916	0.557332238758646	-0.3887129898738472	-1.8367561705286375	140
ncl	inter	GO_GTPASE_REGULATOR_ACTIVITY	2.340224428323145e-6	0.0013561600562132625	0.6272567397185284	-0.38521145973700305	-1.8766649983347328	180
ncl	inter	GO_PRESYNAPTIC_ACTIVE_ZONE	2.821481470682096e-4	0.04671567177886499	0.49849310876659025	-0.4961866467139634	-1.9353713003149762	48
ncl	inter	GO_T_TUBULE	2.1367863392107467e-4	0.045041925734005735	0.5188480777437918	-0.5933747547167151	-2.003339144773676	27
nido	num_songs_euth_date	GO_ANTIGEN_PROCESSING_AND_PRESENTATION_OF_EXOGENOUS_PEPTIDE_ANTIGEN_VIA_MHC_CLASS_I	6.0414515593009125e-5	0.11571232750041917	0.557332238758646	-0.5372400180165883	-2.080835976263881	44
nido	inter	GO_COENZYME_BINDING	1.2140341078558551e-4	0.1407065531004936	0.5384340963099162	0.33547698408144305	1.666664841901514	163
nido	inter	GO_PROTEIN_LOCALIZATION_TO_ENDOSOME	7.879206867281642e-5	0.1407065531004936	0.5384340963099162	-0.6827512013025426	-2.08473605434803	21
