## Supplemental Table 4 for "Neural circuit-wide analysis of gene expression during deafening-induced destabilization of birdsong" (part 1 of 2)

### Sheet: HVC
id	module.membership	KD.membership	node.degree	node.strength	node.weightedCF	S1(min.alpha=0.25)	S1(max.alpha=1.55)	S2(min.alpha=1.64)	S2(max.alpha=Inf)	c1_2	c1_3	c1_4	c1_5	c1_6	c1_7	c1_8	c1_9	c1_10	c1_11	c1_12	c1_13	c1_14	c1_15	c1_16	c1_17	c1_18	c1_19	c1_20	c1_21	c1_22	c1_23	c1_24	c1_25	c1_26	c1_27	c1_28	c1_29	c1_30	c1_31	c1_32	c1_33	c1_34	c1_35	c1_36	c1_37	c1_38	c1_39	c1_40	c1_41	c1_42	c1_43	c1_44	c1_45	c1_46	c1_47	c1_48	c1_49	c1_50	c1_52	c1_53	c1_54	c1_55	c1_56	c1_57	c1_58	c1_59	c1_60	c1_61	c1_62	c1_63	c1_64	c1_65	c1_66	c1_67	c1_68	c1_70	c1_71	c1_72	c1_73	c1_74	c1_75	hub_name_s1	hub_name_s1_pvalue
LOC110467864	c1_2	c1_4	c1_14		11	8.27522	0.322125	c1_14	c1_4	c1_4	c1_1	YES		YES										YES																																																												LOC110467864	LOC110467864
ELMOD2	c1_2	c1_5	c1_19	c1_39	c1_1	c1_2	c1_5	c1_19	c1_39	24	19.9454	0.161703	c1_39	c1_39	c1_39	c1_1	YES			YES														YES																				YES																																			ELMOD2	ELMOD2
NPTN	c1_2	c1_5	c1_19	c1_39		6	4.55411	0.63133	c1_39	c1_39	c1_39	c1_1	YES			YES														YES																				YES																																				NPTN
LOC110474598	c1_2	c1_5	c1_20	c1_41		6	4.85697	0.60614	c1_41	c1_20	c1_20	c1_1	YES			YES															YES																					YES
SLC6A6	c1_2	c1_5	c1_19	c1_39		8	6.23299	0.476402	c1_39	c1_39	c1_39	c1_1	YES			YES														YES																				YES																																			SLC6A6	SLC6A6
LOC110474951	c1_3	c1_9		2	1.79545	1	c1_9	c1_9	c1_9	c1_1		YES						YES
NFE2L1	c1_2	c1_5	c1_19	c1_39	c1_1	c1_2	c1_5	28	21.8967	0.142257	c1_39	c1_39	c1_39	c1_1	YES			YES														YES																				YES																																			NFE2L1	NFE2L1
RPL38	c1_3	c1_9	c1_1	c1_3	c1_9	29	23.991	0.140694	c1_9	c1_9	c1_9	c1_1		YES						YES																																																																	RPL38	RPL38
NDUFB4	c1_3	c1_9		11	9.44867	0.354719	c1_9	c1_9	c1_9	c1_1		YES						YES																																																																	NDUFB4	NDUFB4
GLS	c1_3	c1_11	c1_28	c1_44	c1_64		4	2.78495	0.822708	c1_64	c1_44	c1_11	c1_1		YES								YES																	YES																YES																			YES
RPL39	c1_3	c1_9	c1_1	c1_3	c1_9	16	12.7583	0.254102	c1_9	c1_9	c1_9	c1_1		YES						YES																																																																	RPL39	RPL39
UBA52	c1_3	c1_9	c1_1	c1_3	c1_9	21	16.0838	0.192902	c1_9	c1_9	c1_9	c1_1		YES						YES																																																																	UBA52	UBA52
TMBIM6	c1_2	c1_5	c1_19	c1_39		6	5.1096	0.605402	c1_39	c1_39	c1_39	c1_1	YES			YES														YES																				YES																																				TMBIM6
DIP2B	c1_2	c1_5	c1_19	c1_39	c1_1	c1_2	c1_5	c1_19	c1_39	23	17.609	0.16847	c1_39	c1_39	c1_39	c1_1	YES			YES														YES																				YES																																			DIP2B	DIP2B
IDI1	c1_3	c1_11	c1_28	c1_44	c1_65	c1_72	c1_74	c1_1	c1_3	c1_11	c1_28	23	17.4183	0.172734	c1_74	c1_44	c1_11	c1_1		YES								YES																	YES																YES																				YES						YES		YES		IDI1	IDI1
LOC116184040	c1_3	c1_9		5	3.81671	0.712919	c1_9	c1_9	c1_9	c1_1		YES						YES																																																																		LOC116184040
PCSK1	c1_3	c1_11	c1_28	c1_44	c1_65	c1_73	c1_1	c1_3	c1_11	c1_28	c1_44	c1_65	22	17.5313	0.183388	c1_73	c1_44	c1_11	c1_1		YES								YES																	YES																YES																				YES							YES			PCSK1	PCSK1
LOC110481310	c1_3	c1_9		8	6.54915	0.477793	c1_9	c1_9	c1_9	c1_1		YES						YES																																																																	LOC110481310	LOC110481310
MAP7D2	c1_2	c1_5	c1_19	c1_39		8	6.60734	0.473377	c1_39	c1_39	c1_39	c1_1	YES			YES														YES																				YES																																			MAP7D2	MAP7D2
NR0B1	c1_3	c1_11	c1_28	c1_44	c1_64	c1_1	c1_3	c1_11	c1_28	18	14.8445	0.220754	c1_64	c1_44	c1_11	c1_1		YES								YES																	YES																YES																			YES											NR0B1	NR0B1
SERBP1	c1_3	c1_11	c1_28	c1_44	c1_64	c1_1	c1_3	c1_11	22	16.4251	0.182713	c1_64	c1_44	c1_11	c1_1		YES								YES																	YES																YES																			YES											SERBP1	SERBP1
LOC110478266	c1_3	c1_9		13	10.7966	0.302128	c1_9	c1_9	c1_9	c1_1		YES						YES																																																																	LOC110478266	LOC110478266
LOC110479391	c1_3	c1_11	c1_28	c1_44	c1_64	c1_1	c1_3	c1_11	c1_28	c1_44	c1_64	67	52.6243	0.0593175	c1_64	c1_44	c1_11	c1_1		YES								YES																	YES																YES																			YES											LOC110479391	LOC110479391
RPS15A	c1_3	c1_9		7	5.73741	0.531508	c1_9	c1_9	c1_9	c1_1		YES						YES																																																																	RPS15A	RPS15A
CIRBP	c1_2	c1_5	c1_19	c1_39		13	9.42268	0.287212	c1_39	c1_39	c1_39	c1_1	YES			YES														YES																				YES																																			CIRBP	CIRBP
LOC110477150	c1_3	c1_9		3	2.65382	1	c1_9	c1_9	c1_9	c1_1		YES						YES
CRHBP	c1_3	c1_11	c1_28	c1_44	c1_65	c1_72	c1_74	c1_1	c1_3	c1_11	c1_28	c1_44	c1_65	c1_72	c1_74	48	37.5997	0.0858332	c1_74	c1_44	c1_11	c1_1		YES								YES																	YES																YES																				YES						YES		YES		CRHBP	CRHBP
MPRIP	c1_2	c1_5	c1_19	c1_39		12	10.2859	0.306166	c1_39	c1_39	c1_39	c1_1	YES			YES														YES																				YES																																			MPRIP	MPRIP
NRGN	c1_3	c1_9		13	10.3421	0.296726	c1_9	c1_9	c1_9	c1_1		YES						YES																																																																	NRGN	NRGN
SHOC2	c1_2	c1_5	c1_19	c1_39		9	7.06649	0.427865	c1_39	c1_39	c1_39	c1_1	YES			YES														YES																				YES																																			SHOC2	SHOC2
PHLDA2	c1_3	c1_11	c1_28	c1_44	c1_64	c1_1	c1_3	c1_11	c1_28	c1_44	c1_64	50	38.0971	0.0814429	c1_64	c1_44	c1_11	c1_1		YES								YES																	YES																YES																			YES											PHLDA2	PHLDA2
NOP10	c1_3	c1_9		10	7.63895	0.392634	c1_9	c1_9	c1_9	c1_1		YES						YES																																																																	NOP10	NOP10
HNRNPR	c1_2	c1_5	c1_19	c1_39		4	3.52765	0.833131	c1_39	c1_39	c1_39	c1_1	YES			YES														YES																				YES
THY1	c1_3	c1_11	c1_29	c1_59	c1_1	c1_3	17	12.8461	0.21063	c1_59	c1_29	c1_11	c1_1		YES								YES																		YES																													YES																THY1	THY1
FAM20A	c1_2	c1_5	c1_19	c1_39	c1_1	c1_2	c1_5	c1_19	c1_39	25	20.0083	0.154501	c1_39	c1_39	c1_39	c1_1	YES			YES														YES																				YES																																			FAM20A	FAM20A
RPS27	c1_3	c1_9		8	6.44518	0.479311	c1_9	c1_9	c1_9	c1_1		YES						YES																																																																	RPS27	RPS27
NTS	c1_3	c1_11	c1_28	c1_44	c1_64	c1_1	c1_3	c1_11	18	13.8131	0.2223	c1_64	c1_44	c1_11	c1_1		YES								YES																	YES																YES																			YES											NTS	NTS
RPS29	c1_3	c1_9	c1_1	c1_3	c1_9	24	18.667	0.169829	c1_9	c1_9	c1_9	c1_1		YES						YES																																																																	RPS29	RPS29
TBC1D9	c1_2	c1_5	c1_19	c1_39	c1_1	c1_2	c1_5	c1_19	c1_39	28	22.9528	0.143009	c1_39	c1_39	c1_39	c1_1	YES			YES														YES																				YES																																			TBC1D9	TBC1D9
ACP1	c1_3	c1_11	c1_28	c1_44	c1_64		14	11.2203	0.282042	c1_64	c1_44	c1_11	c1_1		YES								YES																	YES																YES																			YES											ACP1	ACP1
AP3D1	c1_3	c1_11	c1_28	c1_45		8	6.12309	0.451339	c1_45	c1_45	c1_11	c1_1		YES								YES																	YES																	YES
AMN1	c1_3	c1_11	c1_28	c1_44	c1_65	c1_72	c1_74		10	7.36125	0.365627	c1_74	c1_44	c1_11	c1_1		YES								YES																	YES																YES																				YES						YES		YES
HMGB1	c1_3	c1_11	c1_28	c1_44	c1_64		7	5.27762	0.537103	c1_64	c1_44	c1_11	c1_1		YES								YES																	YES																YES																			YES												HMGB1
LRWD1	c1_3	c1_11	c1_28	c1_44	c1_65	c1_72	c1_74		9	7.07315	0.427692	c1_74	c1_44	c1_11	c1_1		YES								YES																	YES																YES																				YES						YES		YES
ATP5F1D	c1_3	c1_9		3	2.63439	1	c1_9	c1_9	c1_9	c1_1		YES						YES
SPTBN1	c1_2	c1_5	c1_20	c1_42	c1_1	c1_2	c1_5	c1_20	c1_42	21	16.4034	0.18685	c1_42	c1_20	c1_20	c1_1	YES			YES															YES																						YES																																SPTBN1	SPTBN1
LOC110484385	c1_3	c1_9		12	9.02506	0.318656	c1_9	c1_9	c1_9	c1_1		YES						YES																																																																	LOC110484385	LOC110484385
ATP2B2	c1_2	c1_5	c1_20	c1_42		14	10.9816	0.283591	c1_42	c1_20	c1_20	c1_1	YES			YES															YES																						YES																																ATP2B2	ATP2B2
AMER1	c1_3	c1_13	c1_37		3	2.43079	1	c1_37	c1_13	c1_13	c1_1		YES										YES																								YES
DBI	c1_3	c1_11	c1_29	c1_59		12	9.11789	0.329058	c1_59	c1_29	c1_11	c1_1		YES								YES																		YES																													YES																DBI	DBI
PTMA	c1_2	c1_5	c1_19	c1_39		5	4.43426	0.699827	c1_39	c1_39	c1_39	c1_1	YES			YES														YES																				YES																																				PTMA
SRSF4	c1_3	c1_11	c1_28	c1_44	c1_64	c1_1	c1_3	c1_11	c1_28	c1_44	c1_64	23	17.8136	0.17313	c1_64	c1_44	c1_11	c1_1		YES								YES																	YES																YES																			YES											SRSF4	SRSF4
HIC2	c1_2	c1_4	c1_15		6	4.18832	0.595516	c1_15	c1_4	c1_4	c1_1	YES		YES											YES																																																												HIC2
DNM1	c1_2	c1_5	c1_22	c1_1	c1_2	c1_5	21	16.2613	0.174786	c1_22	c1_22	c1_22	c1_1	YES			YES																	YES																																																				DNM1	DNM1
FLRT2	c1_3	c1_11	c1_28	c1_44	c1_65	c1_72	c1_74		11	8.47037	0.358835	c1_74	c1_44	c1_11	c1_1		YES								YES																	YES																YES																				YES						YES		YES			FLRT2
ATP2B4	c1_2	c1_5	c1_25		14	10.1655	0.248984	c1_25	c1_25	c1_25	c1_1	YES			YES																				YES																																																	ATP2B4	ATP2B4
CBX1	c1_2	c1_5	c1_19	c1_39	c1_1	c1_2	c1_5	24	18.7843	0.167486	c1_39	c1_39	c1_39	c1_1	YES			YES														YES																				YES																																			CBX1	CBX1
SEC24C	c1_2	c1_5	c1_19	c1_39		8	6.10394	0.479281	c1_39	c1_39	c1_39	c1_1	YES			YES														YES																				YES																																			SEC24C	SEC24C
LOC110483781	c1_3	c1_11	c1_28	c1_44	c1_64	c1_1	c1_3	c1_11	c1_28	c1_44	c1_64	23	17.4395	0.176906	c1_64	c1_44	c1_11	c1_1		YES								YES																	YES																YES																			YES											LOC110483781	LOC110483781
HOMER1	c1_3	c1_11	c1_28	c1_44	c1_65	c1_73	c1_1	c1_3	c1_11	c1_28	c1_44	c1_65	c1_73	36	28.1442	0.113335	c1_73	c1_44	c1_11	c1_1		YES								YES																	YES																YES																				YES							YES			HOMER1	HOMER1
CNMD	c1_3	c1_11	c1_29	c1_59	c1_1	c1_3	c1_11	c1_29	c1_59	27	21.4694	0.146093	c1_59	c1_29	c1_11	c1_1		YES								YES																		YES																													YES																CNMD	CNMD
EIF2B1	c1_3	c1_11	c1_28		9	7.16167	0.425776	NA	NA	c1_11	c1_1		YES								YES																	YES
XBP1	c1_3	c1_11	c1_28	c1_46	c1_66		11	8.60222	0.355967	c1_66	c1_46	c1_11	c1_1		YES								YES																	YES																		YES																			YES										XBP1
MRPL37	c1_2	c1_5	c1_19	c1_39		9	6.54365	0.432118	c1_39	c1_39	c1_39	c1_1	YES			YES														YES																				YES																																				MRPL37
ATP11B	c1_2	c1_5	c1_19	c1_40	c1_62	c1_70		4	3.00836	0.833176	c1_70	c1_40	c1_40	c1_1	YES			YES														YES																					YES																					YES							YES
DDRGK1	c1_3	c1_11	c1_28	c1_44	c1_64		13	9.67956	0.288313	c1_64	c1_44	c1_11	c1_1		YES								YES																	YES																YES																			YES
SYT4	c1_3	c1_11	c1_28	c1_44	c1_65	c1_72	c1_75	c1_1	c1_3	c1_11	c1_28	c1_44	c1_65	c1_72	c1_75	26	19.525	0.159008	c1_75	c1_44	c1_11	c1_1		YES								YES																	YES																YES																				YES						YES			YES	SYT4	SYT4
PLXNB1	c1_2	c1_5	c1_19	c1_39		5	4.09977	0.708341	c1_39	c1_39	c1_39	c1_1	YES			YES														YES																				YES																																				PLXNB1
ATP6V0C	c1_3	c1_11	c1_28	c1_44	c1_65	c1_73	c1_1	c1_3	c1_11	c1_28	19	15.0743	0.212507	c1_73	c1_44	c1_11	c1_1		YES								YES																	YES																YES																				YES							YES			ATP6V0C	ATP6V0C
TRPC4	c1_3	c1_11	c1_28	c1_44	c1_64	c1_1	c1_3	c1_11	c1_28	c1_44	c1_64	20	14.9881	0.201512	c1_64	c1_44	c1_11	c1_1		YES								YES																	YES																YES																			YES											TRPC4	TRPC4
TPM4	c1_3	c1_11	c1_28		10	7.77187	0.386608	NA	NA	c1_11	c1_1		YES								YES																	YES
SOX5	c1_3	c1_11		7	5.25167	0.540167	NA	NA	c1_11	c1_1		YES								YES
LOC110478878	c1_2	c1_5	c1_22		10	7.25243	0.392172	c1_22	c1_22	c1_22	c1_1	YES			YES																	YES																																																				LOC110478878	LOC110478878
PDCD5	c1_3	c1_11	c1_29	c1_59		4	3.18483	0.834995	c1_59	c1_29	c1_11	c1_1		YES								YES																		YES																													YES
DYNC1I2	c1_3	c1_11	c1_28	c1_1	c1_3	c1_11	c1_28	19	14.7492	0.210318	NA	NA	c1_11	c1_1		YES								YES																	YES
TMEM201	c1_3	c1_11	c1_28	c1_44	c1_65	c1_73		5	3.87699	0.714482	c1_73	c1_44	c1_11	c1_1		YES								YES																	YES																YES																				YES							YES
RGS7BP	c1_3	c1_11	c1_28		5	3.63877	0.633626	NA	NA	c1_11	c1_1		YES								YES																	YES
RPL13A	c1_3	c1_9	c1_1	c1_3	c1_9	22	16.7301	0.173939	c1_9	c1_9	c1_9	c1_1		YES						YES																																																																	RPL13A	RPL13A
MPHOSPH8	c1_3	c1_11	c1_28	c1_52		10	7.68342	0.390906	c1_52	c1_52	c1_11	c1_1		YES								YES																	YES																							YES
ZC3H15	c1_3	c1_11	c1_30		10	7.69986	0.388059	c1_30	c1_30	c1_11	c1_1		YES								YES																			YES
DOCK11	c1_2	c1_5	c1_22		5	4.08748	0.705268	c1_22	c1_22	c1_22	c1_1	YES			YES																	YES
GPC3	c1_3	c1_11	c1_28	c1_44	c1_65	c1_72	c1_75		9	6.95631	0.424566	c1_75	c1_44	c1_11	c1_1		YES								YES																	YES																YES																				YES						YES			YES		GPC3
SMS	c1_3	c1_13	c1_37	c1_1	c1_3	c1_13	c1_37	36	25.097	0.106957	c1_37	c1_13	c1_13	c1_1		YES										YES																								YES																																					SMS	SMS
RALGDS	c1_2	c1_4	c1_15		4	2.90367	0.684967	c1_15	c1_4	c1_4	c1_1	YES		YES											YES
LOC110469168	c1_2	c1_4	c1_14		14	10.2162	0.259861	c1_14	c1_4	c1_4	c1_1	YES		YES										YES																																																												LOC110469168	LOC110469168
SAMD4A	c1_2	c1_5	c1_20	c1_42		6	4.78145	0.609091	c1_42	c1_20	c1_20	c1_1	YES			YES															YES																						YES
PGM2L1	c1_2	c1_5	c1_19	c1_39		14	10.7421	0.28394	c1_39	c1_39	c1_39	c1_1	YES			YES														YES																				YES																																			PGM2L1	PGM2L1
OLFM1	c1_3	c1_11	c1_28	c1_45		14	10.4898	0.284425	c1_45	c1_45	c1_11	c1_1		YES								YES																	YES																	YES
PXK	c1_2	c1_5	c1_19	c1_39		11	8.57637	0.349597	c1_39	c1_39	c1_39	c1_1	YES			YES														YES																				YES																																			PXK	PXK
RANGAP1	c1_3	c1_11	c1_28	c1_44	c1_65	c1_72	c1_74	c1_1	c1_3	c1_11	c1_28	c1_44	c1_65	c1_72	24	17.9652	0.164723	c1_74	c1_44	c1_11	c1_1		YES								YES																	YES																YES																				YES						YES		YES		RANGAP1	RANGAP1
LPGAT1	c1_2	c1_5	c1_20	c1_42	c1_1	c1_2	c1_5	c1_20	21	15.9665	0.187161	c1_42	c1_20	c1_20	c1_1	YES			YES															YES																						YES																																LPGAT1	LPGAT1
SPIRE2	c1_2	c1_4	c1_14	c1_1	c1_2	19	14.4875	0.166528	c1_14	c1_4	c1_4	c1_1	YES		YES										YES																																																												SPIRE2	SPIRE2
SGTA	c1_2	c1_5	c1_19	c1_39		3	2.43278	1	c1_39	c1_39	c1_39	c1_1	YES			YES														YES																				YES
MAPK10	c1_2	c1_5	c1_20	c1_42		6	4.76265	0.550613	c1_42	c1_20	c1_20	c1_1	YES			YES															YES																						YES
FOXP1	c1_2	c1_5	c1_19	c1_39		5	4.00081	0.712335	c1_39	c1_39	c1_39	c1_1	YES			YES														YES																				YES																																				FOXP1
LOC110483411	c1_3	c1_11	c1_28		11	8.39448	0.359168	NA	NA	c1_11	c1_1		YES								YES																	YES
SST	c1_3	c1_11	c1_28	c1_46	c1_66		11	7.87898	0.353801	c1_66	c1_46	c1_11	c1_1		YES								YES																	YES																		YES																			YES									SST	SST
AMIGO3	c1_2	c1_4	c1_15	c1_1	c1_2	c1_4	18	13.5546	0.194554	c1_15	c1_4	c1_4	c1_1	YES		YES											YES																																																											AMIGO3	AMIGO3
NEFM	c1_3	c1_11	c1_28	c1_44	c1_65	c1_73		9	6.94605	0.425337	c1_73	c1_44	c1_11	c1_1		YES								YES																	YES																YES																				YES							YES			NEFM	NEFM
PTPRS	c1_2	c1_5	c1_20	c1_41		10	7.89744	0.342657	c1_41	c1_20	c1_20	c1_1	YES			YES															YES																					YES																																	PTPRS	PTPRS
SRGAP2	c1_2	c1_5	c1_19	c1_39		4	3.18045	0.844377	c1_39	c1_39	c1_39	c1_1	YES			YES														YES																				YES
DLG1	c1_3	c1_12		7	4.99652	0.531587	c1_12	c1_12	c1_12	c1_1		YES									YES
YWHAB	c1_3	c1_11	c1_29	c1_59	c1_1	c1_3	c1_11	c1_29	c1_59	37	28.1147	0.105447	c1_59	c1_29	c1_11	c1_1		YES								YES																		YES																													YES																YWHAB	YWHAB
BCR	c1_2	c1_5	c1_25		12	8.71004	0.325347	c1_25	c1_25	c1_25	c1_1	YES			YES																				YES																																																	BCR	BCR
RPL32	c1_3	c1_9		12	8.75282	0.331398	c1_9	c1_9	c1_9	c1_1		YES						YES																																																																	RPL32	RPL32
MGLL	c1_3	c1_11	c1_28	c1_53	c1_53	9	6.67164	0.397377	c1_53	c1_53	c1_11	c1_1		YES								YES																	YES																								YES																						MGLL	MGLL
GNA11	c1_2	c1_5	c1_20	c1_42		6	4.88538	0.609002	c1_42	c1_20	c1_20	c1_1	YES			YES															YES																						YES
SMAP2	c1_2	c1_5	c1_19	c1_39		9	6.88939	0.427508	c1_39	c1_39	c1_39	c1_1	YES			YES														YES																				YES																																			SMAP2	SMAP2
C7H2orf88	c1_3	c1_11	c1_29	c1_59		5	3.76917	0.700071	c1_59	c1_29	c1_11	c1_1		YES								YES																		YES																													YES
GRIN1	c1_2	c1_5	c1_20	c1_42		12	9.06923	0.312134	c1_42	c1_20	c1_20	c1_1	YES			YES															YES																						YES																																	GRIN1
FAM204A	c1_3	c1_11	c1_28	c1_44	c1_64	c1_1	c1_3	c1_11	c1_28	c1_44	19	15.3356	0.209464	c1_64	c1_44	c1_11	c1_1		YES								YES																	YES																YES																			YES											FAM204A	FAM204A
POLQ	c1_3	c1_13	c1_37		13	9.43923	0.291612	c1_37	c1_13	c1_13	c1_1		YES										YES																								YES																																					POLQ	POLQ
RGS7	c1_3	c1_11	c1_29	c1_59		4	2.99521	0.845899	c1_59	c1_29	c1_11	c1_1		YES								YES																		YES																													YES
LOC116184739	c1_3	c1_11	c1_28	c1_57		4	3.0857	0.83102	c1_57	c1_57	c1_11	c1_1		YES								YES																	YES																												YES
SMIM11A	c1_3	c1_9		4	3.28115	0.838558	c1_9	c1_9	c1_9	c1_1		YES						YES
CLDN11	c1_2	c1_5	c1_19	c1_39		4	2.99672	0.842122	c1_39	c1_39	c1_39	c1_1	YES			YES														YES																				YES
MTA1	c1_2	c1_4	c1_14	c1_1	c1_2	c1_4	c1_14	33	24.5505	0.0981316	c1_14	c1_4	c1_4	c1_1	YES		YES										YES																																																												MTA1	MTA1
ANAPC11	c1_3	c1_9		8	5.71397	0.477767	c1_9	c1_9	c1_9	c1_1		YES						YES																																																																	ANAPC11	ANAPC11
LOC110483487	c1_3	c1_9		10	7.4525	0.394486	c1_9	c1_9	c1_9	c1_1		YES						YES																																																																	LOC110483487	LOC110483487
JMJD1C	c1_3	c1_11	c1_28	c1_44	c1_64		10	7.88977	0.385228	c1_64	c1_44	c1_11	c1_1		YES								YES																	YES																YES																			YES											JMJD1C	JMJD1C
TSPAN7	c1_3	c1_11	c1_28	c1_44	c1_65	c1_73		12	9.31473	0.315102	c1_73	c1_44	c1_11	c1_1		YES								YES																	YES																YES																				YES							YES			TSPAN7	TSPAN7
ZBTB46	c1_2	c1_5	c1_25	c1_1	c1_2	c1_5	23	17.6845	0.153075	c1_25	c1_25	c1_25	c1_1	YES			YES																				YES																																																	ZBTB46	ZBTB46
NSG1	c1_2	c1_5	c1_19	c1_39	c1_1	c1_2	c1_5	17	13.0353	0.236837	c1_39	c1_39	c1_39	c1_1	YES			YES														YES																				YES																																			NSG1	NSG1
CELA3B	c1_2	c1_4	c1_15		12	8.499	0.329975	c1_15	c1_4	c1_4	c1_1	YES		YES											YES																																																											CELA3B	CELA3B
RAP2A	c1_2	c1_5	c1_20	c1_42		6	4.8066	0.610096	c1_42	c1_20	c1_20	c1_1	YES			YES															YES																						YES
GADD45B	c1_3	c1_11	c1_28	c1_44	c1_64		6	4.87538	0.604225	c1_64	c1_44	c1_11	c1_1		YES								YES																	YES																YES																			YES												GADD45B
DUSP5	c1_3	c1_11	c1_28	c1_44	c1_65	c1_72	c1_75	c1_1	c1_3	c1_11	c1_28	19	14.0481	0.210435	c1_75	c1_44	c1_11	c1_1		YES								YES																	YES																YES																				YES						YES			YES	DUSP5	DUSP5
PCSK2	c1_2	c1_5	c1_22		9	6.66834	0.432806	c1_22	c1_22	c1_22	c1_1	YES			YES																	YES																																																				PCSK2	PCSK2
DLG2	c1_3	c1_11	c1_28	c1_44	c1_64	c1_1	c1_3	c1_11	c1_28	c1_44	19	14.2883	0.212131	c1_64	c1_44	c1_11	c1_1		YES								YES																	YES																YES																			YES											DLG2	DLG2
SEC16A	c1_2	c1_5	c1_19	c1_39		7	5.7369	0.529617	c1_39	c1_39	c1_39	c1_1	YES			YES														YES																				YES																																			SEC16A	SEC16A
UPF2	c1_2	c1_4	c1_15	c1_1	c1_2	c1_4	c1_15	52	36.9489	0.0762213	c1_15	c1_4	c1_4	c1_1	YES		YES											YES																																																											UPF2	UPF2
ZFAND5	c1_3	c1_11	c1_28	c1_44	c1_65	c1_72	c1_74	c1_1	c1_3	c1_11	c1_28	c1_44	c1_65	20	15.4246	0.180381	c1_74	c1_44	c1_11	c1_1		YES								YES																	YES																YES																				YES						YES		YES		ZFAND5	ZFAND5
LOC110480474	c1_3	c1_13	c1_38		11	8.12457	0.358394	c1_38	c1_13	c1_13	c1_1		YES										YES																									YES																																				LOC110480474	LOC110480474
DRD3	c1_2	c1_4	c1_15	c1_1	c1_2	c1_4	c1_15	30	21.1125	0.134864	c1_15	c1_4	c1_4	c1_1	YES		YES											YES																																																											DRD3	DRD3
GNAS	c1_2	c1_4	c1_14		14	10.2834	0.271532	c1_14	c1_4	c1_4	c1_1	YES		YES										YES																																																												GNAS	GNAS
ELOVL5	c1_3	c1_11	c1_28	c1_44	c1_65	c1_72	c1_74	c1_1	c1_3	c1_11	c1_28	18	13.4802	0.215936	c1_74	c1_44	c1_11	c1_1		YES								YES																	YES																YES																				YES						YES		YES		ELOVL5	ELOVL5
SPATA7	c1_3	c1_11	c1_29	c1_59		11	7.79637	0.360803	c1_59	c1_29	c1_11	c1_1		YES								YES																		YES																													YES																SPATA7	SPATA7
IER5L	c1_2	c1_5	c1_20	c1_41		8	5.74657	0.37777	c1_41	c1_20	c1_20	c1_1	YES			YES															YES																					YES																																		IER5L
ADGRB1	c1_2	c1_5	c1_19	c1_39		10	7.83572	0.387638	c1_39	c1_39	c1_39	c1_1	YES			YES														YES																				YES																																			ADGRB1	ADGRB1
TRIM9	c1_3	c1_11	c1_29	c1_59	c1_1	c1_3	16	11.7032	0.2228	c1_59	c1_29	c1_11	c1_1		YES								YES																		YES																													YES																TRIM9	TRIM9
LGMN	c1_3	c1_10		9	7.07852	0.420538	c1_10	c1_10	c1_10	c1_1		YES							YES
SLC4A3	c1_3	c1_11	c1_28		13	9.41137	0.305446	NA	NA	c1_11	c1_1		YES								YES																	YES
LOC110468175	c1_2	c1_5	c1_25		3	2.3608	1	c1_25	c1_25	c1_25	c1_1	YES			YES																				YES
TRAFD1	c1_3	c1_11	c1_28		10	6.92471	0.358697	NA	NA	c1_11	c1_1		YES								YES																	YES
PSIP1	c1_3	c1_11	c1_28		4	3.01423	0.837256	NA	NA	c1_11	c1_1		YES								YES																	YES
LOC110479911	c1_3	c1_9		5	3.73643	0.628165	c1_9	c1_9	c1_9	c1_1		YES						YES																																																																		LOC110479911
PITPNC1	c1_3	c1_11	c1_28	c1_44	c1_64		10	7.1993	0.391452	c1_64	c1_44	c1_11	c1_1		YES								YES																	YES																YES																			YES											PITPNC1	PITPNC1
SIK1	c1_3	c1_11	c1_28	c1_44	c1_65	c1_72	c1_74	c1_1	c1_3	c1_11	15	11.5174	0.259217	c1_74	c1_44	c1_11	c1_1		YES								YES																	YES																YES																				YES						YES		YES		SIK1	SIK1
CAMK1D	c1_3	c1_13	c1_38		13	10.0699	0.30024	c1_38	c1_13	c1_13	c1_1		YES										YES																									YES																																				CAMK1D	CAMK1D
QSOX1	c1_2	c1_5	c1_22		7	5.45471	0.433226	c1_22	c1_22	c1_22	c1_1	YES			YES																	YES
ANKRD10	c1_3	c1_11	c1_28	c1_44	c1_64		3	2.31561	1	c1_64	c1_44	c1_11	c1_1		YES								YES																	YES																YES																			YES
ARFIP1	c1_3	c1_11	c1_29	c1_60	c1_68	c1_1	c1_3	c1_11	c1_29	c1_60	c1_68	18	13.6866	0.214878	c1_68	c1_29	c1_11	c1_1		YES								YES																		YES																														YES								YES							ARFIP1	ARFIP1
RPL36A	c1_3	c1_9		10	7.66922	0.386862	c1_9	c1_9	c1_9	c1_1		YES						YES																																																																	RPL36A	RPL36A
LOC110482477	c1_3	c1_11	c1_28	c1_44	c1_64		8	6.33352	0.472513	c1_64	c1_44	c1_11	c1_1		YES								YES																	YES																YES																			YES												LOC110482477
NSRP1	c1_3	c1_11	c1_28	c1_44	c1_64		9	6.52775	0.404212	c1_64	c1_44	c1_11	c1_1		YES								YES																	YES																YES																			YES											NSRP1	NSRP1
EEA1	c1_3	c1_11	c1_28	c1_44	c1_65	c1_72	c1_74	c1_1	c1_3	c1_11	c1_28	18	13.3061	0.209914	c1_74	c1_44	c1_11	c1_1		YES								YES																	YES																YES																				YES						YES		YES		EEA1	EEA1
MAFB	c1_2	c1_5	c1_19	c1_39		4	2.96634	0.849876	c1_39	c1_39	c1_39	c1_1	YES			YES														YES																				YES
PACS2	c1_2	c1_5	c1_25	c1_1	c1_2	c1_5	c1_25	32	23.7396	0.120388	c1_25	c1_25	c1_25	c1_1	YES			YES																				YES																																																	PACS2	PACS2
PTGFR	c1_3	c1_11	c1_28		4	3.02942	0.830318	NA	NA	c1_11	c1_1		YES								YES																	YES
ASB7	c1_3	c1_11	c1_28	c1_44	c1_65	c1_72	c1_74		5	3.72879	0.706753	c1_74	c1_44	c1_11	c1_1		YES								YES																	YES																YES																				YES						YES		YES
NR4A1	c1_3	c1_11	c1_28	c1_47		8	5.92053	0.471631	c1_47	c1_47	c1_11	c1_1		YES								YES																	YES																			YES
BSG	c1_2	c1_5	c1_19	c1_39		4	3.2773	0.835854	c1_39	c1_39	c1_39	c1_1	YES			YES														YES																				YES
CREM	c1_3	c1_11	c1_28	c1_44	c1_65	c1_72	c1_74	c1_1	c1_3	c1_11	c1_28	c1_44	c1_65	c1_72	c1_74	56	44.0325	0.0703723	c1_74	c1_44	c1_11	c1_1		YES								YES																	YES																YES																				YES						YES		YES		CREM	CREM
FILIP1L	c1_3	c1_11	c1_28	c1_44	c1_64		8	5.99535	0.477606	c1_64	c1_44	c1_11	c1_1		YES								YES																	YES																YES																			YES
FAM3C	c1_3	c1_11	c1_28	c1_44	c1_65	c1_73		6	4.76197	0.602802	c1_73	c1_44	c1_11	c1_1		YES								YES																	YES																YES																				YES							YES
PRELP	c1_2	c1_5	c1_25		7	5.78439	0.47663	c1_25	c1_25	c1_25	c1_1	YES			YES																				YES																																																	PRELP	PRELP
STK11	c1_3	c1_11	c1_28		6	4.8358	0.601627	NA	NA	c1_11	c1_1		YES								YES																	YES
MAT2B	c1_2	c1_5	c1_19	c1_39		6	4.46514	0.617313	c1_39	c1_39	c1_39	c1_1	YES			YES														YES																				YES
NIPA1	c1_2	c1_5	c1_22		5	3.98065	0.702853	c1_22	c1_22	c1_22	c1_1	YES			YES																	YES
TENM4	c1_3	c1_11	c1_28	c1_44	c1_64		6	4.44622	0.618931	c1_64	c1_44	c1_11	c1_1		YES								YES																	YES																YES																			YES												TENM4
MAP1B	c1_3	c1_11	c1_28		5	3.85374	0.710106	NA	NA	c1_11	c1_1		YES								YES																	YES
FKBP1B	c1_3	c1_11	c1_28	c1_44	c1_64		9	7.2379	0.422787	c1_64	c1_44	c1_11	c1_1		YES								YES																	YES																YES																			YES											FKBP1B	FKBP1B
HMGA1	c1_2	c1_5	c1_19	c1_39		8	6.10181	0.475504	c1_39	c1_39	c1_39	c1_1	YES			YES														YES																				YES																																			HMGA1	HMGA1
TMBIM4	c1_2	c1_5	c1_20	c1_43		8	5.54532	0.461569	c1_43	c1_20	c1_20	c1_1	YES			YES															YES																							YES																															TMBIM4	TMBIM4
SDC3	c1_3		7	5.73653	0.523389	NA	NA	NA	c1_1		YES
CUL4B	c1_3	c1_13	c1_38	c1_1	c1_3	c1_38	15	11.1896	0.263258	c1_38	c1_13	c1_13	c1_1		YES										YES																									YES																																				CUL4B	CUL4B
HSP90B1	c1_3	c1_11	c1_28	c1_44	c1_65	c1_72	c1_75		6	4.28373	0.619615	c1_75	c1_44	c1_11	c1_1		YES								YES																	YES																YES																				YES						YES			YES		HSP90B1
LOC110482638	c1_3	c1_11	c1_31		8	5.57383	0.48111	c1_31	c1_31	c1_11	c1_1		YES								YES																				YES																																											LOC110482638	LOC110482638
CADM2	c1_3	c1_11	c1_29	c1_61		11	8.18288	0.350942	c1_61	c1_29	c1_11	c1_1		YES								YES																		YES																															YES														CADM2	CADM2
ERBB4	c1_2	c1_5	c1_26		7	4.40055	0.487849	c1_26	c1_26	c1_26	c1_1	YES			YES																					YES																																																	ERBB4
DAPK3	c1_3	c1_9		4	3.10305	0.687976	c1_9	c1_9	c1_9	c1_1		YES						YES
SRRM3	c1_3	c1_11	c1_28	c1_44	c1_64		12	9.37101	0.329522	c1_64	c1_44	c1_11	c1_1		YES								YES																	YES																YES																			YES											SRRM3	SRRM3
LOC110483068	c1_3	c1_11	c1_28	c1_44	c1_64		4	3.19605	0.837174	c1_64	c1_44	c1_11	c1_1		YES								YES																	YES																YES																			YES
C1AH12orf73	c1_3	c1_9		10	7.49306	0.37225	c1_9	c1_9	c1_9	c1_1		YES						YES																																																																	C1AH12orf73	C1AH12orf73
DNAJA4	c1_3	c1_11	c1_28	c1_46	c1_66		8	6.37501	0.474164	c1_66	c1_46	c1_11	c1_1		YES								YES																	YES																		YES																			YES										DNAJA4
NEUROD1	c1_2	c1_5	c1_19	c1_39		7	5.51448	0.536345	c1_39	c1_39	c1_39	c1_1	YES			YES														YES																				YES																																			NEUROD1	NEUROD1
STAG2	c1_3	c1_11	c1_28	c1_44	c1_64		9	6.79927	0.427843	c1_64	c1_44	c1_11	c1_1		YES								YES																	YES																YES																			YES											STAG2	STAG2
LOC110484315	c1_2	c1_4	c1_15		6	4.61909	0.606174	c1_15	c1_4	c1_4	c1_1	YES		YES											YES																																																												LOC110484315
ATP1A1	c1_2	c1_5	c1_25		8	5.3735	0.471855	c1_25	c1_25	c1_25	c1_1	YES			YES																				YES																																																	ATP1A1	ATP1A1
LXN	c1_3	c1_11	c1_28	c1_44	c1_64		4	3.20855	0.840888	c1_64	c1_44	c1_11	c1_1		YES								YES																	YES																YES																			YES
CNST	c1_3	c1_11		3	2.40008	1	NA	NA	c1_11	c1_1		YES								YES
FOSL2	c1_2	c1_5	c1_27		12	8.77959	0.331766	c1_27	c1_27	c1_27	c1_1	YES			YES																						YES																																															FOSL2	FOSL2
CTSL	c1_3	c1_11		6	4.71279	0.605565	NA	NA	c1_11	c1_1		YES								YES
SNTN	c1_2	c1_5	c1_25		4	3.09149	0.845058	c1_25	c1_25	c1_25	c1_1	YES			YES																				YES
SVOP	c1_2	c1_5	c1_20	c1_42		10	6.9873	0.381757	c1_42	c1_20	c1_20	c1_1	YES			YES															YES																						YES
CDC34	c1_3	c1_11	c1_29	c1_59		3	2.42665	1	c1_59	c1_29	c1_11	c1_1		YES								YES																		YES																													YES
NCOA3	c1_2	c1_5	c1_19	c1_39		6	4.46557	0.549306	c1_39	c1_39	c1_39	c1_1	YES			YES														YES																				YES																																				NCOA3
LOC110484008	c1_3	c1_11	c1_28	c1_44	c1_64		9	6.64546	0.431606	c1_64	c1_44	c1_11	c1_1		YES								YES																	YES																YES																			YES											LOC110484008	LOC110484008
TET1	c1_3	c1_11	c1_28		8	5.54412	0.440292	NA	NA	c1_11	c1_1		YES								YES																	YES
SCMH1	c1_2	c1_4	c1_14		4	2.86796	0.832851	c1_14	c1_4	c1_4	c1_1	YES		YES										YES
METAP2	c1_3	c1_11	c1_28	c1_47		7	4.91985	0.535425	c1_47	c1_47	c1_11	c1_1		YES								YES																	YES																			YES
ESF1	c1_3	c1_11	c1_28	c1_44	c1_65	c1_72	c1_74		5	4.09529	0.699835	c1_74	c1_44	c1_11	c1_1		YES								YES																	YES																YES																				YES						YES		YES
SDCCAG8	c1_3	c1_11	c1_29	c1_59		7	5.16193	0.498156	c1_59	c1_29	c1_11	c1_1		YES								YES																		YES																													YES
SLC16A6	c1_3	c1_13	c1_38		10	7.51203	0.386916	c1_38	c1_13	c1_13	c1_1		YES										YES																									YES																																				SLC16A6	SLC16A6
FBXL16	c1_3	c1_11	c1_28	c1_44	c1_64		6	4.43769	0.614196	c1_64	c1_44	c1_11	c1_1		YES								YES																	YES																YES																			YES												FBXL16
CHMP1B	c1_3	c1_13	c1_37		13	9.57962	0.305143	c1_37	c1_13	c1_13	c1_1		YES										YES																								YES																																					CHMP1B	CHMP1B
OAZ1	c1_3	c1_9		9	6.89248	0.42676	c1_9	c1_9	c1_9	c1_1		YES						YES																																																																	OAZ1	OAZ1
LURAP1	c1_2	c1_5	c1_25		13	9.40457	0.289729	c1_25	c1_25	c1_25	c1_1	YES			YES																				YES
DAAM1	c1_2	c1_5	c1_20	c1_42		4	3.24225	0.838076	c1_42	c1_20	c1_20	c1_1	YES			YES															YES																						YES
TAGLN3	c1_3	c1_13	c1_37	c1_1	15	11.2211	0.253142	c1_37	c1_13	c1_13	c1_1		YES										YES																								YES																																					TAGLN3	TAGLN3
MTPN	c1_3	c1_11	c1_29	c1_59		7	5.45257	0.529972	c1_59	c1_29	c1_11	c1_1		YES								YES																		YES																													YES																	MTPN
CHGB	c1_3	c1_11	c1_28	c1_44	c1_65	c1_72	c1_75		13	10.2109	0.304597	c1_75	c1_44	c1_11	c1_1		YES								YES																	YES																YES																				YES						YES			YES	CHGB	CHGB
SERGEF	c1_2	c1_5	c1_22	c1_1	c1_2	c1_5	c1_22	20	15.5257	0.198389	c1_22	c1_22	c1_22	c1_1	YES			YES																	YES																																																				SERGEF	SERGEF
ELOB	c1_3	c1_9		3	2.39694	1	c1_9	c1_9	c1_9	c1_1		YES						YES
TET2	c1_3	c1_11	c1_28	c1_44	c1_65	c1_73		7	5.29096	0.534901	c1_73	c1_44	c1_11	c1_1		YES								YES																	YES																YES																				YES							YES
IRS2	c1_3	c1_11	c1_28	c1_44	c1_64		6	4.71646	0.606738	c1_64	c1_44	c1_11	c1_1		YES								YES																	YES																YES																			YES
SLC25A25	c1_3	c1_11	c1_29	c1_61		6	4.56382	0.599158	c1_61	c1_29	c1_11	c1_1		YES								YES																		YES																															YES
LOC110468582	c1_3	c1_11	c1_28	c1_44	c1_64		9	6.64333	0.424132	c1_64	c1_44	c1_11	c1_1		YES								YES																	YES																YES																			YES
CAB39L	c1_3	c1_11	c1_28	c1_44	c1_65	c1_72	c1_74	c1_1	c1_3	c1_11	c1_28	15	11.4215	0.230112	c1_74	c1_44	c1_11	c1_1		YES								YES																	YES																YES																				YES						YES		YES		CAB39L	CAB39L
WDR7	c1_2	c1_5	c1_26		10	7.24096	0.339811	c1_26	c1_26	c1_26	c1_1	YES			YES																					YES																																																	WDR7
SLMAP	c1_3	c1_11	c1_29	c1_59		10	7.1866	0.373309	c1_59	c1_29	c1_11	c1_1		YES								YES																		YES																													YES																SLMAP	SLMAP
LOC110480705	c1_3	c1_11	c1_28	c1_44	c1_65	c1_72	c1_74		4	2.98688	0.842095	c1_74	c1_44	c1_11	c1_1		YES								YES																	YES																YES																				YES						YES		YES
NLGN4X	c1_3	c1_11	c1_29	c1_60	c1_68		8	6.23312	0.470045	c1_68	c1_29	c1_11	c1_1		YES								YES																		YES																														YES								YES							NLGN4X	NLGN4X
CAMSAP2	c1_2	c1_5	c1_20	c1_42		3	2.29896	1	c1_42	c1_20	c1_20	c1_1	YES			YES															YES																						YES
RAB13	c1_3	c1_11	c1_29	c1_59		4	3.11755	0.826964	c1_59	c1_29	c1_11	c1_1		YES								YES																		YES																													YES
SGSM2	c1_3	c1_11	c1_28	c1_44	c1_65	c1_72	c1_74	c1_1	c1_3	c1_11	c1_28	15	11.3927	0.24635	c1_74	c1_44	c1_11	c1_1		YES								YES																	YES																YES																				YES						YES		YES		SGSM2	SGSM2
FBXO8	c1_3	c1_11		3	2.27273	1	NA	NA	c1_11	c1_1		YES								YES
MICU2	c1_3	c1_11	c1_29	c1_60	c1_68		4	3.20057	0.836733	c1_68	c1_29	c1_11	c1_1		YES								YES																		YES																														YES								YES
RPS26	c1_3	c1_11	c1_32		6	4.44971	0.612977	c1_32	c1_32	c1_11	c1_1		YES								YES																					YES
NDUFA13	c1_3	c1_11		5	3.81207	0.711417	NA	NA	c1_11	c1_1		YES								YES
SLC26A5	c1_3	c1_11	c1_28	c1_44	c1_64		5	3.69974	0.71588	c1_64	c1_44	c1_11	c1_1		YES								YES																	YES																YES																			YES												SLC26A5
NR2F2	c1_2	c1_5	c1_19	c1_39		3	2.50294	1	c1_39	c1_39	c1_39	c1_1	YES			YES														YES																				YES
PREX1	c1_3	c1_11	c1_28	c1_44	c1_64		5	3.85057	0.714589	c1_64	c1_44	c1_11	c1_1		YES								YES																	YES																YES																			YES												PREX1
JADE3	c1_2	c1_4	c1_15		7	5.54334	0.431024	c1_15	c1_4	c1_4	c1_1	YES		YES											YES
LOC110471034	c1_3	c1_9		3	2.28091	0.683014	c1_9	c1_9	c1_9	c1_1		YES						YES
NUP62CL	c1_3	c1_11	c1_28	c1_44	c1_65	c1_72	c1_75		5	3.97898	0.70594	c1_75	c1_44	c1_11	c1_1		YES								YES																	YES																YES																				YES						YES			YES
LOC110478412	c1_3	c1_11	c1_28	c1_44	c1_64		6	4.42134	0.618728	c1_64	c1_44	c1_11	c1_1		YES								YES																	YES																YES																			YES
ISOC1	c1_3	c1_11	c1_33		6	4.49735	0.600918	c1_33	c1_33	c1_11	c1_1		YES								YES																						YES
GHITM	c1_3	c1_11	c1_28	c1_46	c1_66		13	9.88682	0.301978	c1_66	c1_46	c1_11	c1_1		YES								YES																	YES																		YES																			YES									GHITM	GHITM
TMEM218	c1_3	c1_11	c1_29	c1_59		12	8.91656	0.261981	c1_59	c1_29	c1_11	c1_1		YES								YES																		YES																													YES
SLC2A13	c1_3	c1_11	c1_28	c1_46	c1_66		4	3.02913	0.848472	c1_66	c1_46	c1_11	c1_1		YES								YES																	YES																		YES																			YES
DNAL1	c1_3	c1_11	c1_28	c1_44	c1_65	c1_72	c1_74		12	9.05563	0.329995	c1_74	c1_44	c1_11	c1_1		YES								YES																	YES																YES																				YES						YES		YES			DNAL1
LOC110473273	c1_2	c1_4	c1_14	c1_1	c1_2	c1_4	26	18.5374	0.137172	c1_14	c1_4	c1_4	c1_1	YES		YES										YES																																																												LOC110473273	LOC110473273
MCU	c1_2	c1_5	c1_22		9	6.92262	0.394609	c1_22	c1_22	c1_22	c1_1	YES			YES																	YES																																																				MCU	MCU
CCSAP	c1_3	c1_11	c1_28	c1_44	c1_65	c1_72	c1_74		3	2.31848	1	c1_74	c1_44	c1_11	c1_1		YES								YES																	YES																YES																				YES						YES		YES
ABCA3	c1_2	c1_5	c1_25		5	3.71531	0.625059	c1_25	c1_25	c1_25	c1_1	YES			YES																				YES
ULK1	c1_2	c1_5	c1_22		3	2.36302	1	c1_22	c1_22	c1_22	c1_1	YES			YES																	YES
USP8	c1_3	c1_11	c1_31		7	4.96867	0.470521	c1_31	c1_31	c1_11	c1_1		YES								YES																				YES																																												USP8
NAA20	c1_3	c1_11	c1_28	c1_44	c1_64		8	6.29279	0.469075	c1_64	c1_44	c1_11	c1_1		YES								YES																	YES																YES																			YES											NAA20	NAA20
POLR2I	c1_3	c1_11	c1_28	c1_44	c1_64		14	10.2797	0.28516	c1_64	c1_44	c1_11	c1_1		YES								YES																	YES																YES																			YES											POLR2I	POLR2I
UBE2D3	c1_3	c1_11	c1_29	c1_59	c1_1	c1_3	c1_11	c1_29	c1_59	22	16.5479	0.182482	c1_59	c1_29	c1_11	c1_1		YES								YES																		YES																													YES																UBE2D3	UBE2D3
USP16	c1_3	c1_11	c1_29	c1_59		11	7.63786	0.341533	c1_59	c1_29	c1_11	c1_1		YES								YES																		YES																													YES																USP16	USP16
PITPNB	c1_3	c1_11	c1_31		4	3.22013	0.828564	c1_31	c1_31	c1_11	c1_1		YES								YES																				YES
ZFYVE9	c1_3	c1_11	c1_28	c1_48		10	7.32012	0.368544	c1_48	c1_48	c1_11	c1_1		YES								YES																	YES																				YES																										ZFYVE9	ZFYVE9
HSD17B4	c1_3	c1_11	c1_28	c1_44	c1_64		5	3.63882	0.710085	c1_64	c1_44	c1_11	c1_1		YES								YES																	YES																YES																			YES												HSD17B4
FOXRED1	c1_3	c1_11	c1_29	c1_59		5	3.70137	0.715769	c1_59	c1_29	c1_11	c1_1		YES								YES																		YES																													YES
RTN4R	c1_2	c1_5	c1_25		12	8.73704	0.311611	c1_25	c1_25	c1_25	c1_1	YES			YES																				YES																																																	RTN4R	RTN4R
ABCG1	c1_3	c1_11		3	2.24127	1	NA	NA	c1_11	c1_1		YES								YES
ADSS1	c1_3	c1_13	c1_37		10	7.59565	0.364785	c1_37	c1_13	c1_13	c1_1		YES										YES																								YES																																					ADSS1	ADSS1
LOC110484122	c1_3	c1_11	c1_29	c1_59		4	3.09164	0.837264	c1_59	c1_29	c1_11	c1_1		YES								YES																		YES																													YES
SCAPER	c1_3	c1_11	c1_28	c1_44	c1_64		8	6.11455	0.475556	c1_64	c1_44	c1_11	c1_1		YES								YES																	YES																YES																			YES												SCAPER
CAMK4	c1_3	c1_11	c1_29	c1_59		8	6.2844	0.471263	c1_59	c1_29	c1_11	c1_1		YES								YES																		YES																													YES
STIM2	c1_3	c1_13	c1_38		12	8.83676	0.329773	c1_38	c1_13	c1_13	c1_1		YES										YES																									YES																																				STIM2	STIM2
PATJ	c1_2	c1_4		4	2.90343	0.854303	NA	c1_4	c1_4	c1_1	YES		YES
COPZ1	c1_3	c1_11	c1_33		10	7.22205	0.387673	c1_33	c1_33	c1_11	c1_1		YES								YES																						YES																																										COPZ1
IRF2BP2	c1_2	c1_5	c1_19	c1_39		8	6.18271	0.477001	c1_39	c1_39	c1_39	c1_1	YES			YES														YES																				YES																																				IRF2BP2
TTLL12	c1_3	c1_11	c1_28	c1_44	c1_65	c1_72	c1_74		5	3.8902	0.707313	c1_74	c1_44	c1_11	c1_1		YES								YES																	YES																YES																				YES						YES		YES
FAM184A	c1_3	c1_11	c1_28	c1_44	c1_64		6	4.63044	0.610794	c1_64	c1_44	c1_11	c1_1		YES								YES																	YES																YES																			YES
USP31	c1_2	c1_4	c1_15	c1_1	c1_2	c1_4	c1_15	19	13.6518	0.210126	c1_15	c1_4	c1_4	c1_1	YES		YES											YES																																																											USP31	USP31
BYSL	c1_2	c1_4	c1_15		9	6.46688	0.432301	c1_15	c1_4	c1_4	c1_1	YES		YES											YES																																																											BYSL	BYSL
CACNA2D2	c1_2	c1_6		11	8.21603	0.314374	c1_6	c1_6	c1_6	c1_1	YES				YES
NEBL	c1_3	c1_11	c1_28	c1_44	c1_64		9	6.65756	0.42934	c1_64	c1_44	c1_11	c1_1		YES								YES																	YES																YES																			YES											NEBL	NEBL
TBCD	c1_2	c1_4	c1_15		6	4.26877	0.553813	c1_15	c1_4	c1_4	c1_1	YES		YES											YES																																																												TBCD
YIPF4	c1_3	c1_13	c1_38		5	3.6836	0.707737	c1_38	c1_13	c1_13	c1_1		YES										YES																									YES
RABEPK	c1_2	c1_4	c1_15		6	4.36444	0.610557	c1_15	c1_4	c1_4	c1_1	YES		YES											YES																																																												RABEPK
EDEM3	c1_2	c1_5	c1_19	c1_39		8	5.87677	0.478514	c1_39	c1_39	c1_39	c1_1	YES			YES														YES																				YES																																			EDEM3	EDEM3
C12H3orf18	c1_2	c1_5	c1_22		3	2.47425	1	c1_22	c1_22	c1_22	c1_1	YES			YES																	YES
LOC110478825	c1_3	c1_11	c1_28	c1_49		4	3.07258	0.835454	c1_49	c1_49	c1_11	c1_1		YES								YES																	YES																					YES
DENND5A	c1_3	c1_10		14	10.7203	0.282384	c1_10	c1_10	c1_10	c1_1		YES							YES																																																																DENND5A	DENND5A
PEX11G	c1_3	c1_11	c1_32		7	5.13559	0.537773	c1_32	c1_32	c1_11	c1_1		YES								YES																					YES																																											PEX11G
KATNAL1	c1_2	c1_4	c1_15	c1_1	c1_2	c1_4	c1_15	23	16.7475	0.16748	c1_15	c1_4	c1_4	c1_1	YES		YES											YES																																																											KATNAL1	KATNAL1
LOC110475832	c1_2	c1_5	c1_27		6	4.67028	0.604749	c1_27	c1_27	c1_27	c1_1	YES			YES																						YES																																																LOC110475832
ABHD6	c1_2	c1_4	c1_14	c1_1	c1_2	c1_4	c1_14	35	25.2264	0.094594	c1_14	c1_4	c1_4	c1_1	YES		YES										YES																																																												ABHD6	ABHD6
RPL29	c1_3	c1_9		8	5.76993	0.482961	c1_9	c1_9	c1_9	c1_1		YES						YES																																																																	RPL29	RPL29
SYT2	c1_2	c1_5	c1_20	c1_42		7	5.06668	0.491749	c1_42	c1_20	c1_20	c1_1	YES			YES															YES																						YES
GPR162	c1_2	c1_5	c1_23		7	4.75443	0.546529	c1_23	c1_23	c1_23	c1_1	YES			YES																		YES
CNKSR2	c1_3	c1_11	c1_28	c1_58		6	4.61407	0.604585	c1_58	c1_58	c1_11	c1_1		YES								YES																	YES																													YES
CDK2AP1	c1_3	c1_11	c1_28	c1_52		9	6.37417	0.430425	c1_52	c1_52	c1_11	c1_1		YES								YES																	YES																							YES
GRHPR	c1_3	c1_11	c1_28	c1_50		5	3.1711	0.696492	c1_50	c1_50	c1_11	c1_1		YES								YES																	YES																						YES
KANK3	c1_3	c1_11	c1_29	c1_59		4	3.02743	0.841585	c1_59	c1_29	c1_11	c1_1		YES								YES																		YES																													YES
SLC8A2	c1_3	c1_11	c1_28		7	5.08654	0.540251	NA	NA	c1_11	c1_1		YES								YES																	YES
SYNC	c1_3	c1_11	c1_28	c1_44	c1_65	c1_72	c1_74		8	5.75502	0.478958	c1_74	c1_44	c1_11	c1_1		YES								YES																	YES																YES																				YES						YES		YES			SYNC
SYT11	c1_2	c1_5	c1_20	c1_41		11	8.28726	0.333715	c1_41	c1_20	c1_20	c1_1	YES			YES															YES																					YES																																	SYT11	SYT11
ING1	c1_2	c1_5	c1_20	c1_43		6	4.29535	0.561087	c1_43	c1_20	c1_20	c1_1	YES			YES															YES																							YES
LOC110468182	c1_3	c1_11	c1_28	c1_46	c1_67		10	7.0901	0.389929	c1_67	c1_46	c1_11	c1_1		YES								YES																	YES																		YES																				YES								LOC110468182	LOC110468182
NCOA7	c1_3	c1_11		5	3.78332	0.707535	NA	NA	c1_11	c1_1		YES								YES
GATC	c1_3	c1_11	c1_29	c1_61		5	3.55042	0.512887	c1_61	c1_29	c1_11	c1_1		YES								YES																		YES																															YES
PVALB	c1_2	c1_5	c1_27		12	8.36736	0.328463	c1_27	c1_27	c1_27	c1_1	YES			YES																						YES																																															PVALB	PVALB
LOC110471090	c1_3	c1_13	c1_37		9	7.01487	0.419519	c1_37	c1_13	c1_13	c1_1		YES										YES																								YES																																					LOC110471090	LOC110471090
ACVR2A	c1_3	c1_9		5	3.66546	0.712031	c1_9	c1_9	c1_9	c1_1		YES						YES																																																																		ACVR2A
CD82	c1_3	c1_11	c1_29	c1_59		11	7.82811	0.343487	c1_59	c1_29	c1_11	c1_1		YES								YES																		YES																													YES																CD82	CD82
JMY	c1_3	c1_11	c1_29	c1_60	c1_68		3	2.38564	1	c1_68	c1_29	c1_11	c1_1		YES								YES																		YES																														YES								YES
PRRG3	c1_3	c1_11	c1_28	c1_44	c1_65	c1_72	c1_75		9	6.99898	0.425679	c1_75	c1_44	c1_11	c1_1		YES								YES																	YES																YES																				YES						YES			YES	PRRG3	PRRG3
PACSIN2	c1_3	c1_11	c1_28	c1_44	c1_64		9	6.98234	0.424841	c1_64	c1_44	c1_11	c1_1		YES								YES																	YES																YES																			YES												PACSIN2
BBS7	c1_3	c1_11	c1_28	c1_44	c1_65	c1_72	c1_74		5	3.62025	0.710994	c1_74	c1_44	c1_11	c1_1		YES								YES																	YES																YES																				YES						YES		YES			BBS7
GRIN3A	c1_3	c1_11	c1_29	c1_59		5	3.65484	0.700199	c1_59	c1_29	c1_11	c1_1		YES								YES																		YES																													YES																	GRIN3A
STXBP1	c1_3	c1_13	c1_37		8	5.68463	0.434089	c1_37	c1_13	c1_13	c1_1		YES										YES																								YES																																					STXBP1	STXBP1
TMTC4	c1_2	c1_5	c1_19	c1_39		4	2.90713	0.846593	c1_39	c1_39	c1_39	c1_1	YES			YES														YES																				YES
STXBP5L	c1_2	c1_5	c1_22		7	4.89223	0.490195	c1_22	c1_22	c1_22	c1_1	YES			YES																	YES																																																					STXBP5L
SH3PXD2A	c1_2	c1_5	c1_22		10	7.4343	0.382027	c1_22	c1_22	c1_22	c1_1	YES			YES																	YES																																																				SH3PXD2A	SH3PXD2A
FOXK1	c1_3	c1_11	c1_28	c1_46	c1_67		6	4.4318	0.605211	c1_67	c1_46	c1_11	c1_1		YES								YES																	YES																		YES																				YES									FOXK1
LOC110482369	c1_3	c1_11	c1_28	c1_54		10	7.3495	0.37132	c1_54	c1_54	c1_11	c1_1		YES								YES																	YES																									YES
PRAM1	c1_2	c1_4		5	3.78469	0.70518	NA	c1_4	c1_4	c1_1	YES		YES
IP6K2	c1_3	c1_11	c1_30		10	6.56607	0.37419	c1_30	c1_30	c1_11	c1_1		YES								YES																			YES																																												IP6K2	IP6K2
LRRC57	c1_2	c1_5	c1_19	c1_39		5	3.56151	0.717533	c1_39	c1_39	c1_39	c1_1	YES			YES														YES																				YES																																				LRRC57
UPF1	c1_2	c1_5	c1_25		8	5.68518	0.436297	c1_25	c1_25	c1_25	c1_1	YES			YES																				YES
MAST2	c1_2	c1_6		3	2.253	1	c1_6	c1_6	c1_6	c1_1	YES				YES
LGALSL	c1_3	c1_11	c1_29	c1_59		14	10.5373	0.273659	c1_59	c1_29	c1_11	c1_1		YES								YES																		YES																													YES																LGALSL	LGALSL
CDC42BPA	c1_3	c1_11	c1_28	c1_44	c1_64		6	4.51764	0.6	c1_64	c1_44	c1_11	c1_1		YES								YES																	YES																YES																			YES												CDC42BPA
LHFPL6	c1_3	c1_13	c1_38		8	5.76226	0.474948	c1_38	c1_13	c1_13	c1_1		YES										YES																									YES																																				LHFPL6	LHFPL6
CARMIL1	c1_3	c1_11	c1_28	c1_58		8	5.50363	0.437438	c1_58	c1_58	c1_11	c1_1		YES								YES																	YES																													YES																	CARMIL1	CARMIL1
NR4A3	c1_3	c1_11	c1_29	c1_59		10	7.23743	0.344307	c1_59	c1_29	c1_11	c1_1		YES								YES																		YES																													YES																NR4A3	NR4A3
LOC110472657	c1_2	c1_4	c1_15	c1_1	c1_2	c1_4	c1_15	19	13.1264	0.202564	c1_15	c1_4	c1_4	c1_1	YES		YES											YES																																																											LOC110472657	LOC110472657
NOG	c1_3	c1_11	c1_29		8	5.96702	0.476121	NA	c1_29	c1_11	c1_1		YES								YES																		YES
LEF1	c1_3	c1_11	c1_28	c1_44	c1_65	c1_72	c1_74		5	3.92055	0.707194	c1_74	c1_44	c1_11	c1_1		YES								YES																	YES																YES																				YES						YES		YES
TMED4	c1_3	c1_11	c1_28	c1_44	c1_64		12	8.79087	0.309233	c1_64	c1_44	c1_11	c1_1		YES								YES																	YES																YES																			YES											TMED4	TMED4
RPS19BP1	c1_3	c1_11	c1_29	c1_59		10	7.25695	0.368631	c1_59	c1_29	c1_11	c1_1		YES								YES																		YES																													YES																RPS19BP1	RPS19BP1
PFKFB3	c1_2	c1_5		3	2.25503	1	NA	NA	NA	c1_1	YES			YES
EXOSC5	c1_3	c1_9		4	2.89327	0.844391	c1_9	c1_9	c1_9	c1_1		YES						YES
UBA2	c1_3	c1_11	c1_28	c1_44	c1_65	c1_72	c1_74		14	10.8539	0.280441	c1_74	c1_44	c1_11	c1_1		YES								YES																	YES																YES																				YES						YES		YES			UBA2
NACC2	c1_2	c1_5	c1_19	c1_39		3	2.41595	1	c1_39	c1_39	c1_39	c1_1	YES			YES														YES																				YES
TLE1	c1_3	c1_11	c1_34		9	6.65133	0.424961	c1_34	c1_34	c1_11	c1_1		YES								YES																							YES																																									TLE1
TPPP3	c1_3	c1_11	c1_29	c1_60	c1_68		4	3.14818	0.840233	c1_68	c1_29	c1_11	c1_1		YES								YES																		YES																														YES								YES
SLC4A5	c1_2	c1_4	c1_15		10	6.9677	0.396274	c1_15	c1_4	c1_4	c1_1	YES		YES											YES																																																											SLC4A5	SLC4A5
RPS12	c1_3	c1_9		4	3.108	0.844716	c1_9	c1_9	c1_9	c1_1		YES						YES
KCNMA1	c1_3	c1_13	c1_37		4	3.14759	0.830201	c1_37	c1_13	c1_13	c1_1		YES										YES																								YES
OSBPL6	c1_3	c1_11	c1_28	c1_57		4	3.18652	0.831279	c1_57	c1_57	c1_11	c1_1		YES								YES																	YES																												YES
SLC17A6	c1_3	c1_10	c1_1	c1_3	c1_10	24	17.587	0.168109	c1_10	c1_10	c1_10	c1_1		YES							YES																																																																SLC17A6	SLC17A6
DCUN1D1	c1_2	c1_5	c1_19	c1_40	c1_62	c1_70	c1_70	14	10.5198	0.243061	c1_70	c1_40	c1_40	c1_1	YES			YES														YES																					YES																					YES							YES						DCUN1D1	DCUN1D1
PIN1	c1_3	c1_13	c1_37		5	3.19733	0.723144	c1_37	c1_13	c1_13	c1_1		YES										YES																								YES
RPL11	c1_3	c1_9		3	2.39751	1	c1_9	c1_9	c1_9	c1_1		YES						YES
LOC110470530	c1_3	c1_11	c1_28	c1_44	c1_64		4	3.20089	0.832064	c1_64	c1_44	c1_11	c1_1		YES								YES																	YES																YES																			YES
DYRK3	c1_3	c1_11	c1_28	c1_44	c1_64		10	7.44438	0.387321	c1_64	c1_44	c1_11	c1_1		YES								YES																	YES																YES																			YES											DYRK3	DYRK3
ITFG1	c1_3	c1_10		13	9.91435	0.29998	c1_10	c1_10	c1_10	c1_1		YES							YES																																																																	ITFG1
ARF3	c1_3	c1_9		6	4.53137	0.608687	c1_9	c1_9	c1_9	c1_1		YES						YES																																																																		ARF3
RPS24	c1_3	c1_9		5	3.65994	0.713368	c1_9	c1_9	c1_9	c1_1		YES						YES																																																																		RPS24
nbis-27	c1_3	c1_11	c1_32		3	2.17435	1	c1_32	c1_32	c1_11	c1_1		YES								YES																					YES
ATXN7L1	c1_2	c1_5	c1_25		9	6.61381	0.427454	c1_25	c1_25	c1_25	c1_1	YES			YES																				YES																																																	ATXN7L1	ATXN7L1
LOC110470319	c1_3	c1_11	c1_28	c1_44	c1_64		5	3.36172	0.719027	c1_64	c1_44	c1_11	c1_1		YES								YES																	YES																YES																			YES
NADK2	c1_2		6	4.80398	0.533216	NA	NA	NA	c1_1	YES
CPEB3	c1_2	c1_4	c1_14		8	5.81768	0.440108	c1_14	c1_4	c1_4	c1_1	YES		YES										YES																																																													CPEB3
ERC2	c1_2	c1_5	c1_19	c1_39		7	5.44304	0.531125	c1_39	c1_39	c1_39	c1_1	YES			YES														YES																				YES																																			ERC2	ERC2
TOP1	c1_3	c1_11	c1_29	c1_59		9	6.62501	0.427694	c1_59	c1_29	c1_11	c1_1		YES								YES																		YES																													YES																TOP1	TOP1
TMEM121	c1_2	c1_5	c1_19	c1_39		8	5.43119	0.376707	c1_39	c1_39	c1_39	c1_1	YES			YES														YES																				YES																																			TMEM121	TMEM121
KIAA0319L	c1_3	c1_11	c1_28	c1_55		7	4.74515	0.546752	c1_55	c1_55	c1_11	c1_1		YES								YES																	YES																										YES
RICTOR	c1_2	c1_5	c1_25		5	3.71246	0.707041	c1_25	c1_25	c1_25	c1_1	YES			YES																				YES
NRCAM	c1_2	c1_5	c1_27		13	8.91164	0.283394	c1_27	c1_27	c1_27	c1_1	YES			YES																						YES																																															NRCAM	NRCAM
LOC110470685	c1_2	c1_5	c1_25		5	3.83718	0.709471	c1_25	c1_25	c1_25	c1_1	YES			YES																				YES
MRPL27	c1_2	c1_5	c1_24		8	5.64774	0.478047	c1_24	c1_24	c1_24	c1_1	YES			YES																			YES
IVD	c1_3	c1_10		6	4.24895	0.61705	c1_10	c1_10	c1_10	c1_1		YES							YES
PSMF1	c1_2	c1_5	c1_25		9	6.51287	0.426002	c1_25	c1_25	c1_25	c1_1	YES			YES																				YES																																																	PSMF1	PSMF1
NRDE2	c1_3	c1_12		3	2.39251	1	c1_12	c1_12	c1_12	c1_1		YES									YES
KCNS1	c1_3	c1_11	c1_28	c1_44	c1_65	c1_72	c1_75		8	6.15533	0.478432	c1_75	c1_44	c1_11	c1_1		YES								YES																	YES																YES																				YES						YES			YES		KCNS1
RNF2	c1_2	c1_5		5	3.74114	0.705434	NA	NA	NA	c1_1	YES			YES
RPS13	c1_3	c1_9	c1_1	c1_3	c1_9	21	16.232	0.182428	c1_9	c1_9	c1_9	c1_1		YES						YES																																																																	RPS13	RPS13
LMO7	c1_3	c1_11	c1_29	c1_61		13	9.40198	0.299987	c1_61	c1_29	c1_11	c1_1		YES								YES																		YES																															YES														LMO7	LMO7
FAM81A	c1_3	c1_11	c1_29	c1_59	c1_1	c1_3	c1_11	c1_29	17	12.7742	0.231673	c1_59	c1_29	c1_11	c1_1		YES								YES																		YES																													YES																FAM81A	FAM81A
NARS1	c1_3	c1_11	c1_31		3	2.33487	1	c1_31	c1_31	c1_11	c1_1		YES								YES																				YES
HEATR5B	c1_3	c1_11	c1_28	c1_44	c1_65	c1_72	c1_74		3	2.4096	1	c1_74	c1_44	c1_11	c1_1		YES								YES																	YES																YES																				YES						YES		YES
ACAT1	c1_3	c1_11	c1_28	c1_44	c1_64		4	3.1645	0.832316	c1_64	c1_44	c1_11	c1_1		YES								YES																	YES																YES																			YES
DISC1	c1_3	c1_11	c1_28	c1_44	c1_65	c1_72	c1_74		4	3.1283	0.836832	c1_74	c1_44	c1_11	c1_1		YES								YES																	YES																YES																				YES						YES		YES
KCTD4	c1_3	c1_11	c1_28	c1_44	c1_64		8	5.52157	0.441438	c1_64	c1_44	c1_11	c1_1		YES								YES																	YES																YES																			YES
ATP1B2	c1_3	c1_9		4	3.09964	0.840569	c1_9	c1_9	c1_9	c1_1		YES						YES
GNAI3	c1_3	c1_13	c1_37		3	2.26044	1	c1_37	c1_13	c1_13	c1_1		YES										YES																								YES
COP1	c1_3	c1_11	c1_28	c1_44	c1_65	c1_72	c1_74		3	2.19885	1	c1_74	c1_44	c1_11	c1_1		YES								YES																	YES																YES																				YES						YES		YES
TPBGL	c1_2	c1_5	c1_20	c1_42		13	9.2311	0.293828	c1_42	c1_20	c1_20	c1_1	YES			YES															YES																						YES																																TPBGL	TPBGL
TAFA1	c1_3	c1_11	c1_29	c1_59		3	2.44143	1	c1_59	c1_29	c1_11	c1_1		YES								YES																		YES																													YES
BDNF	c1_3	c1_11	c1_28	c1_44	c1_65	c1_72	c1_74		11	8.19714	0.346194	c1_74	c1_44	c1_11	c1_1		YES								YES																	YES																YES																				YES						YES		YES			BDNF
MTMR9	c1_2	c1_5	c1_25	c1_1	c1_2	c1_5	c1_25	28	20.3866	0.127378	c1_25	c1_25	c1_25	c1_1	YES			YES																				YES																																																	MTMR9	MTMR9
MBD4	c1_2	c1_4	c1_15		12	8.31493	0.310054	c1_15	c1_4	c1_4	c1_1	YES		YES											YES																																																											MBD4	MBD4
ADARB1	c1_2	c1_4	c1_15		4	3.01075	0.841118	c1_15	c1_4	c1_4	c1_1	YES		YES											YES
MEF2C	c1_3	c1_11	c1_29	c1_60	c1_68		8	5.70014	0.404007	c1_68	c1_29	c1_11	c1_1		YES								YES																		YES																														YES								YES								MEF2C
DST	c1_3	c1_11	c1_28	c1_44	c1_65	c1_72	c1_75		6	4.26044	0.606464	c1_75	c1_44	c1_11	c1_1		YES								YES																	YES																YES																				YES						YES			YES
CCDC90B	c1_3	c1_11	c1_28	c1_44	c1_65	c1_72	c1_74		5	3.76434	0.607451	c1_74	c1_44	c1_11	c1_1		YES								YES																	YES																YES																				YES						YES		YES
SCN4B	c1_2	c1_4	c1_15		8	5.69341	0.481402	c1_15	c1_4	c1_4	c1_1	YES		YES											YES																																																											SCN4B	SCN4B
ATP2B1	c1_3	c1_11	c1_28	c1_44	c1_65	c1_72	c1_74		4	3.2454	0.836208	c1_74	c1_44	c1_11	c1_1		YES								YES																	YES																YES																				YES						YES		YES
LOC110468197	c1_2	c1_4	c1_15		13	8.64947	0.276337	c1_15	c1_4	c1_4	c1_1	YES		YES											YES																																																											LOC110468197	LOC110468197
CAMTA1	c1_2	c1_5	c1_22	c1_1	18	12.9927	0.222508	c1_22	c1_22	c1_22	c1_1	YES			YES																	YES																																																				CAMTA1	CAMTA1
DHRSX	c1_2	c1_4	c1_16		3	2.12519	1	c1_16	c1_4	c1_4	c1_1	YES		YES												YES
MMAA	c1_2	c1_5	c1_19	c1_40	c1_62	c1_70		5	3.61143	0.522223	c1_70	c1_40	c1_40	c1_1	YES			YES														YES																					YES																					YES							YES
CAMK2N1	c1_2	c1_5	c1_25		14	9.73616	0.273436	c1_25	c1_25	c1_25	c1_1	YES			YES																				YES																																																	CAMK2N1	CAMK2N1
FGF5	c1_2	c1_4	c1_15	c1_1	c1_2	c1_4	15	11.2038	0.233736	c1_15	c1_4	c1_4	c1_1	YES		YES											YES																																																											FGF5	FGF5
TMEM178B	c1_3	c1_11	c1_28	c1_44	c1_64		4	3.13043	0.842151	c1_64	c1_44	c1_11	c1_1		YES								YES																	YES																YES																			YES
PGPEP1	c1_3	c1_11		4	3.00015	0.683862	NA	NA	c1_11	c1_1		YES								YES
PTPRE	c1_2	c1_4	c1_15		5	3.91041	0.703482	c1_15	c1_4	c1_4	c1_1	YES		YES											YES																																																												PTPRE
CDCA4	c1_3	c1_11	c1_28	c1_44	c1_65	c1_72	c1_74		8	5.7155	0.47601	c1_74	c1_44	c1_11	c1_1		YES								YES																	YES																YES																				YES						YES		YES
LOC110474783	c1_3	c1_11	c1_28	c1_44	c1_64		5	3.61487	0.711294	c1_64	c1_44	c1_11	c1_1		YES								YES																	YES																YES																			YES												LOC110474783
GSE1	c1_3	c1_11	c1_28	c1_44	c1_65	c1_72	c1_74		5	3.73139	0.715023	c1_74	c1_44	c1_11	c1_1		YES								YES																	YES																YES																				YES						YES		YES
LOC110470362	c1_3	c1_11	c1_28	c1_58		7	5.26853	0.529399	c1_58	c1_58	c1_11	c1_1		YES								YES																	YES																													YES
PIM3	c1_3	c1_11	c1_31		12	8.74479	0.328075	c1_31	c1_31	c1_11	c1_1		YES								YES																				YES																																											PIM3	PIM3
SEC22A	c1_2	c1_5	c1_24		9	5.97194	0.374916	c1_24	c1_24	c1_24	c1_1	YES			YES																			YES																																																		SEC22A	SEC22A
PDLIM5	c1_3	c1_13	c1_37		4	3.05318	0.836989	c1_37	c1_13	c1_13	c1_1		YES										YES																								YES
ZDHHC8	c1_2	c1_5	c1_19	c1_39		5	3.5957	0.71604	c1_39	c1_39	c1_39	c1_1	YES			YES														YES																				YES
COG3	c1_2	c1_4	c1_15		4	2.86732	0.825486	c1_15	c1_4	c1_4	c1_1	YES		YES											YES
ARF1	c1_3	c1_10	c1_1	c1_3	20	15.281	0.198538	c1_10	c1_10	c1_10	c1_1		YES							YES
CST7	c1_2	c1_6		10	7.193	0.366414	c1_6	c1_6	c1_6	c1_1	YES				YES																																																																					CST7
KIDINS220	c1_3	c1_10		8	5.5826	0.478417	c1_10	c1_10	c1_10	c1_1		YES							YES
PSMD12	c1_3	c1_11		4	2.79797	0.678349	NA	NA	c1_11	c1_1		YES								YES
MLXIP	c1_2	c1_4	c1_14		3	2.25376	1	c1_14	c1_4	c1_4	c1_1	YES		YES										YES
LOC116184632	c1_3	c1_11	c1_32		6	4.55377	0.600681	c1_32	c1_32	c1_11	c1_1		YES								YES																					YES
RNF149	c1_3	c1_11	c1_34		8	5.57278	0.478809	c1_34	c1_34	c1_11	c1_1		YES								YES																							YES																																								RNF149	RNF149
CRIP1	c1_2	c1_4	c1_15		9	6.43519	0.422702	c1_15	c1_4	c1_4	c1_1	YES		YES											YES																																																											CRIP1	CRIP1
COPS6	c1_3	c1_11	c1_28	c1_44	c1_65	c1_73		6	4.4531	0.619912	c1_73	c1_44	c1_11	c1_1		YES								YES																	YES																YES																				YES							YES
TEX2	c1_3	c1_11	c1_28		4	2.98006	0.838686	NA	NA	c1_11	c1_1		YES								YES																	YES
LZTS3	c1_2	c1_4	c1_15		14	10.0559	0.271122	c1_15	c1_4	c1_4	c1_1	YES		YES											YES																																																											LZTS3	LZTS3
FOXO3	c1_3	c1_11	c1_28	c1_44	c1_65	c1_72	c1_74		14	10.4961	0.260753	c1_74	c1_44	c1_11	c1_1		YES								YES																	YES																YES																				YES						YES		YES			FOXO3
GPRC5B	c1_3	c1_11	c1_28	c1_44	c1_64		5	3.6423	0.621022	c1_64	c1_44	c1_11	c1_1		YES								YES																	YES																YES																			YES												GPRC5B
LOC110483195	c1_2	c1_5	c1_25		5	3.58939	0.622994	c1_25	c1_25	c1_25	c1_1	YES			YES																				YES
LOC110484224	c1_3	c1_11	c1_28	c1_44	c1_65	c1_72	c1_74		9	6.76538	0.425608	c1_74	c1_44	c1_11	c1_1		YES								YES																	YES																YES																				YES						YES		YES			LOC110484224
ARPC2	c1_3	c1_11	c1_28	c1_44	c1_65	c1_73		3	2.32692	1	c1_73	c1_44	c1_11	c1_1		YES								YES																	YES																YES																				YES							YES
KNDC1	c1_3	c1_11	c1_28	c1_57		5	3.53565	0.691769	c1_57	c1_57	c1_11	c1_1		YES								YES																	YES																												YES
RNF11	c1_3	c1_13	c1_38		4	2.98821	0.836991	c1_38	c1_13	c1_13	c1_1		YES										YES																									YES
NELL2	c1_3	c1_11	c1_28	c1_44	c1_65	c1_72	c1_75		8	6.06432	0.476942	c1_75	c1_44	c1_11	c1_1		YES								YES																	YES																YES																				YES						YES			YES
LHX8	c1_2	c1_4	c1_14		5	3.10108	0.691858	c1_14	c1_4	c1_4	c1_1	YES		YES										YES																																																													LHX8
SPCS1	c1_3	c1_11	c1_28	c1_44	c1_65	c1_72	c1_74		5	3.42661	0.724213	c1_74	c1_44	c1_11	c1_1		YES								YES																	YES																YES																				YES						YES		YES
VPS4B	c1_3	c1_11	c1_28	c1_44	c1_64		5	3.56917	0.714042	c1_64	c1_44	c1_11	c1_1		YES								YES																	YES																YES																			YES												VPS4B
LUZP2	c1_3	c1_11	c1_28	c1_44	c1_65	c1_72	c1_74		13	9.86158	0.275674	c1_74	c1_44	c1_11	c1_1		YES								YES																	YES																YES																				YES						YES		YES		LUZP2	LUZP2
SURF6	c1_3	c1_11	c1_28		5	3.7299	0.702649	NA	NA	c1_11	c1_1		YES								YES																	YES
SUPT16H	c1_3	c1_11	c1_34		10	7.06741	0.390216	c1_34	c1_34	c1_11	c1_1		YES								YES																							YES																																								SUPT16H	SUPT16H
FBXW4	c1_3	c1_11	c1_28	c1_44	c1_65	c1_72	c1_75		5	3.75122	0.715627	c1_75	c1_44	c1_11	c1_1		YES								YES																	YES																YES																				YES						YES			YES
IL1RAPL2	c1_2	c1_6		10	7.40626	0.381671	c1_6	c1_6	c1_6	c1_1	YES				YES																																																																					IL1RAPL2
RNF157	c1_2	c1_5	c1_19	c1_39		3	2.23406	1	c1_39	c1_39	c1_39	c1_1	YES			YES														YES																				YES
AGTPBP1	c1_2	c1_4	c1_16	c1_16	8	6.13774	0.471644	c1_16	c1_4	c1_4	c1_1	YES		YES												YES																																																										AGTPBP1	AGTPBP1
NPR2	c1_2	c1_4	c1_15		3	2.32946	1	c1_15	c1_4	c1_4	c1_1	YES		YES											YES
PLP1	c1_2	c1_5	c1_27		6	4.09283	0.484963	c1_27	c1_27	c1_27	c1_1	YES			YES																						YES
SSX2IP	c1_3	c1_11	c1_28	c1_44	c1_64		3	2.28367	1	c1_64	c1_44	c1_11	c1_1		YES								YES																	YES																YES																			YES
ABRAXAS2	c1_3	c1_11	c1_28	c1_44	c1_65	c1_72	c1_74		8	6.0908	0.395861	c1_74	c1_44	c1_11	c1_1		YES								YES																	YES																YES																				YES						YES		YES		ABRAXAS2	ABRAXAS2
RBBP4	c1_2	c1_5	c1_27		8	5.8514	0.443712	c1_27	c1_27	c1_27	c1_1	YES			YES																						YES
TIMM21	c1_2	c1_4	c1_14		9	6.76814	0.396576	c1_14	c1_4	c1_4	c1_1	YES		YES										YES
ACKR3	c1_3	c1_11	c1_29	c1_59		7	5.42128	0.527275	c1_59	c1_29	c1_11	c1_1		YES								YES																		YES																													YES																	ACKR3
FEZF2	c1_3	c1_9		4	2.82092	0.853684	c1_9	c1_9	c1_9	c1_1		YES						YES
RAD54L	c1_2	c1_4	c1_15		7	5.09668	0.483979	c1_15	c1_4	c1_4	c1_1	YES		YES											YES
STMN2	c1_3	c1_11	c1_28	c1_44	c1_65	c1_72	c1_74		7	5.3579	0.531801	c1_74	c1_44	c1_11	c1_1		YES								YES																	YES																YES																				YES						YES		YES
TRARG1	c1_2	c1_5	c1_19	c1_40	c1_62		6	4.8016	0.4	NA	c1_40	c1_40	c1_1	YES			YES														YES																					YES																					YES
INPP5K	c1_3	c1_11	c1_34	c1_34	11	7.52355	0.324028	c1_34	c1_34	c1_11	c1_1		YES								YES																							YES																																								INPP5K	INPP5K
MTR	c1_2	c1_6		5	3.51932	0.627044	c1_6	c1_6	c1_6	c1_1	YES				YES
ATOH8	c1_3	c1_13	c1_37		4	3.13745	0.666667	c1_37	c1_13	c1_13	c1_1		YES										YES																								YES
BRD2	c1_3	c1_11	c1_29	c1_59		3	2.1958	1	c1_59	c1_29	c1_11	c1_1		YES								YES																		YES																													YES
LOC110483620	c1_3	c1_11	c1_29	c1_59		2	1.34752	1	c1_59	c1_29	c1_11	c1_1		YES								YES																		YES																													YES
R3HDM2	c1_3	c1_11	c1_28		3	2.26239	1	NA	NA	c1_11	c1_1		YES								YES																	YES
LOC110484493	c1_2	c1_5	c1_20	c1_41	c1_1	c1_2	c1_5	c1_20	c1_41	17	12.6602	0.221235	c1_41	c1_20	c1_20	c1_1	YES			YES															YES																					YES																																	LOC110484493	LOC110484493
OSBPL10	c1_2	c1_4	c1_14		5	3.83953	0.701845	c1_14	c1_4	c1_4	c1_1	YES		YES										YES
DAB2	c1_3	c1_11	c1_28		7	5.35205	0.533902	NA	NA	c1_11	c1_1		YES								YES																	YES
GRIP2	c1_2	c1_5	c1_19	c1_39		5	4.05358	0.718656	c1_39	c1_39	c1_39	c1_1	YES			YES														YES																				YES																																				GRIP2
USH2A	c1_3	c1_11	c1_28		3	2.24653	1	NA	NA	c1_11	c1_1		YES								YES																	YES
LEPROTL1	c1_2	c1_5	c1_19	c1_39		6	4.25271	0.491174	c1_39	c1_39	c1_39	c1_1	YES			YES														YES																				YES																																				LEPROTL1
LOC110471139	c1_3	c1_11	c1_28	c1_44	c1_64		6	4.31981	0.610037	c1_64	c1_44	c1_11	c1_1		YES								YES																	YES																YES																			YES												LOC110471139
SAMD11	c1_2	c1_4	c1_15		5	3.60852	0.59664	c1_15	c1_4	c1_4	c1_1	YES		YES											YES																																																												SAMD11
SLC20A1	c1_2	c1_5	c1_19	c1_39		4	3.02382	0.840661	c1_39	c1_39	c1_39	c1_1	YES			YES														YES																				YES
UCHL3	c1_3	c1_11	c1_28	c1_49		6	4.44151	0.605779	c1_49	c1_49	c1_11	c1_1		YES								YES																	YES																					YES
ZMIZ1	c1_2	c1_5	c1_19	c1_39		4	2.82488	0.836891	c1_39	c1_39	c1_39	c1_1	YES			YES														YES																				YES
LYPD1	c1_3	c1_11	c1_29	c1_60	c1_68		4	3.10683	0.834158	c1_68	c1_29	c1_11	c1_1		YES								YES																		YES																														YES								YES
KCNH7	c1_2	c1_4	c1_15		8	5.79145	0.468501	c1_15	c1_4	c1_4	c1_1	YES		YES											YES																																																											KCNH7	KCNH7
ATXN2	c1_3	c1_11	c1_29	c1_60	c1_68		3	2.25739	1	c1_68	c1_29	c1_11	c1_1		YES								YES																		YES																														YES								YES
SIAH1	c1_3	c1_11	c1_34		6	4.2774	0.61949	c1_34	c1_34	c1_11	c1_1		YES								YES																							YES																																									SIAH1
ABLIM2	c1_3	c1_11	c1_28	c1_44	c1_65	c1_73		4	3.05487	0.836855	c1_73	c1_44	c1_11	c1_1		YES								YES																	YES																YES																				YES							YES
GCNT2	c1_2	c1_6		10	7.62711	0.38161	c1_6	c1_6	c1_6	c1_1	YES				YES																																																																				GCNT2	GCNT2
PPME1	c1_3	c1_11	c1_28	c1_44	c1_65	c1_72	c1_75		4	2.95754	0.833711	c1_75	c1_44	c1_11	c1_1		YES								YES																	YES																YES																				YES						YES			YES
RSL1D1	c1_3	c1_11	c1_28		12	9.18485	0.325811	NA	NA	c1_11	c1_1		YES								YES																	YES
CRKL	c1_2	c1_5	c1_20	c1_42		4	2.64833	0.525414	c1_42	c1_20	c1_20	c1_1	YES			YES															YES																						YES
MTERF2	c1_3	c1_11	c1_28	c1_44	c1_64		4	2.76873	0.84596	c1_64	c1_44	c1_11	c1_1		YES								YES																	YES																YES																			YES
LOC110478247	c1_3	c1_9		11	8.39579	0.317084	c1_9	c1_9	c1_9	c1_1		YES						YES																																																																	LOC110478247	LOC110478247
KPNA6	c1_2	c1_4	c1_15		9	6.00365	0.402446	c1_15	c1_4	c1_4	c1_1	YES		YES											YES																																																											KPNA6	KPNA6
SECISBP2L	c1_2	c1_4	c1_14		11	7.49902	0.300705	c1_14	c1_4	c1_4	c1_1	YES		YES										YES																																																												SECISBP2L	SECISBP2L
ZMAT4	c1_3	c1_11	c1_28	c1_44	c1_65	c1_72	c1_75		3	2.14493	1	c1_75	c1_44	c1_11	c1_1		YES								YES																	YES																YES																				YES						YES			YES
TMEM131L	c1_3	c1_11	c1_28	c1_44	c1_65	c1_72	c1_74		5	3.65961	0.712592	c1_74	c1_44	c1_11	c1_1		YES								YES																	YES																YES																				YES						YES		YES
SCP2	c1_3	c1_13	c1_37		3	2.2665	1	c1_37	c1_13	c1_13	c1_1		YES										YES																								YES
LOC116184761	c1_3	c1_11	c1_28	c1_44	c1_65	c1_72	c1_74		12	9.37681	0.327355	c1_74	c1_44	c1_11	c1_1		YES								YES																	YES																YES																				YES						YES		YES		LOC116184761	LOC116184761
FIBCD1	c1_2	c1_4	c1_14		14	9.61522	0.260883	c1_14	c1_4	c1_4	c1_1	YES		YES										YES																																																												FIBCD1	FIBCD1
ZYG11B	c1_2	c1_5	c1_19	c1_40	c1_62	c1_70		4	2.88805	0.839858	c1_70	c1_40	c1_40	c1_1	YES			YES														YES																					YES																					YES							YES
BOLA3	c1_3	c1_9		5	3.89895	0.704045	c1_9	c1_9	c1_9	c1_1		YES						YES																																																																		BOLA3
INPP5J	c1_2	c1_4	c1_14		8	5.711	0.432128	c1_14	c1_4	c1_4	c1_1	YES		YES										YES																																																												INPP5J	INPP5J
CEP57L1	c1_3	c1_11	c1_29	c1_60	c1_68		6	4.52389	0.602647	c1_68	c1_29	c1_11	c1_1		YES								YES																		YES																														YES								YES								CEP57L1
GABRD	c1_2	c1_4	c1_14		5	3.42886	0.708863	c1_14	c1_4	c1_4	c1_1	YES		YES										YES																																																													GABRD
WNT7A	c1_3	c1_11	c1_28	c1_44	c1_65	c1_72	c1_75		3	2.18036	1	c1_75	c1_44	c1_11	c1_1		YES								YES																	YES																YES																				YES						YES			YES
CACNG4	c1_3	c1_11	c1_29	c1_60	c1_68		5	3.76942	0.599327	c1_68	c1_29	c1_11	c1_1		YES								YES																		YES																														YES								YES
VPS36	c1_3	c1_11	c1_28	c1_48		7	4.97307	0.535987	c1_48	c1_48	c1_11	c1_1		YES								YES																	YES																				YES
RIOX2	c1_3	c1_11	c1_28	c1_44	c1_65	c1_72	c1_75		5	3.84942	0.699659	c1_75	c1_44	c1_11	c1_1		YES								YES																	YES																YES																				YES						YES			YES
ARID4A	c1_3	c1_11	c1_28	c1_44	c1_65	c1_73		9	6.67269	0.428486	c1_73	c1_44	c1_11	c1_1		YES								YES																	YES																YES																				YES							YES
MCRIP1	c1_2	c1_4	c1_15		8	5.52864	0.476564	c1_15	c1_4	c1_4	c1_1	YES		YES											YES																																																											MCRIP1	MCRIP1
LOC110468599	c1_3	c1_11	c1_28	c1_44	c1_65	c1_73		3	2.30524	1	c1_73	c1_44	c1_11	c1_1		YES								YES																	YES																YES																				YES							YES
EPB41L1	c1_2	c1_4	c1_14		14	9.73125	0.250074	c1_14	c1_4	c1_4	c1_1	YES		YES										YES																																																												EPB41L1	EPB41L1
IFIH1	c1_3	c1_11	c1_29	c1_60	c1_68		4	3.04347	0.839466	c1_68	c1_29	c1_11	c1_1		YES								YES																		YES																														YES								YES
DYRK4	c1_3	c1_11	c1_28	c1_44	c1_64		4	2.69137	0.859011	c1_64	c1_44	c1_11	c1_1		YES								YES																	YES																YES																			YES
RLF	c1_3	c1_13	c1_37		6	4.27722	0.476628	c1_37	c1_13	c1_13	c1_1		YES										YES																								YES																																						RLF
MNS1	c1_3	c1_11	c1_28	c1_44	c1_64		4	2.82196	0.847046	c1_64	c1_44	c1_11	c1_1		YES								YES																	YES																YES																			YES
PCDH11X	c1_3	c1_11	c1_29	c1_59		5	3.63641	0.688959	c1_59	c1_29	c1_11	c1_1		YES								YES																		YES																													YES																	PCDH11X
U2SURP	c1_3	c1_11	c1_28	c1_44	c1_64		6	4.11247	0.491803	c1_64	c1_44	c1_11	c1_1		YES								YES																	YES																YES																			YES												U2SURP
CCPG1	c1_3	c1_11	c1_28	c1_44	c1_64		8	6.00472	0.473807	c1_64	c1_44	c1_11	c1_1		YES								YES																	YES																YES																			YES
HEATR5A	c1_2	c1_4	c1_14		8	5.65689	0.439659	c1_14	c1_4	c1_4	c1_1	YES		YES										YES
LOC110481881	c1_3	c1_11	c1_28	c1_44	c1_64		6	4.61149	0.606182	c1_64	c1_44	c1_11	c1_1		YES								YES																	YES																YES																			YES												LOC110481881
FXYD2	c1_2	c1_5	c1_25		5	3.58005	0.696321	c1_25	c1_25	c1_25	c1_1	YES			YES																				YES
NAT8L	c1_2	c1_5	c1_22		5	3.80075	0.705838	c1_22	c1_22	c1_22	c1_1	YES			YES																	YES
ACVR1	c1_3	c1_11	c1_28	c1_55		8	5.56662	0.477481	c1_55	c1_55	c1_11	c1_1		YES								YES																	YES																										YES
BCHE	c1_2	c1_4	c1_14	c1_1	c1_2	c1_4	24	17.4466	0.152263	c1_14	c1_4	c1_4	c1_1	YES		YES										YES																																																												BCHE	BCHE
CCDC14	c1_3	c1_9		3	2.23383	1	c1_9	c1_9	c1_9	c1_1		YES						YES
QSOX2	c1_2	c1_5	c1_25		5	3.49688	0.697342	c1_25	c1_25	c1_25	c1_1	YES			YES																				YES
VAMP1	c1_3	c1_11	c1_28	c1_52		7	5.09391	0.531493	c1_52	c1_52	c1_11	c1_1		YES								YES																	YES																							YES
TTLL1	c1_2	c1_5	c1_19	c1_39		4	2.90296	0.832777	c1_39	c1_39	c1_39	c1_1	YES			YES														YES																				YES
CA10	c1_2	c1_5	c1_19	c1_39		4	2.96015	0.837099	c1_39	c1_39	c1_39	c1_1	YES			YES														YES																				YES
NEFL	c1_2	c1_5	c1_20	c1_42		8	5.96122	0.472996	c1_42	c1_20	c1_20	c1_1	YES			YES															YES																						YES																																NEFL	NEFL
ARPP19	c1_3	c1_11	c1_29	c1_60	c1_68	c1_1	c1_3	c1_11	c1_29	c1_60	c1_68	22	15.7819	0.179477	c1_68	c1_29	c1_11	c1_1		YES								YES																		YES																														YES								YES							ARPP19	ARPP19
VGLL3	c1_2	c1_4	c1_15		13	8.77486	0.279266	c1_15	c1_4	c1_4	c1_1	YES		YES											YES																																																											VGLL3	VGLL3
PCF11	c1_3	c1_11	c1_29	c1_59		3	2.08608	1	c1_59	c1_29	c1_11	c1_1		YES								YES																		YES																													YES
ZBTB26	c1_3	c1_11	c1_35		5	3.39541	0.408994	c1_35	c1_35	c1_11	c1_1		YES								YES																								YES
STK16	c1_3	c1_11	c1_28	c1_46	c1_67		4	2.79502	0.843678	c1_67	c1_46	c1_11	c1_1		YES								YES																	YES																		YES																				YES
IFITM10	c1_3	c1_11	c1_28	c1_44	c1_64		4	3.14434	0.836707	c1_64	c1_44	c1_11	c1_1		YES								YES																	YES																YES																			YES
LOC110479031	c1_3	c1_11	c1_28	c1_46	c1_66		5	3.89602	0.701204	c1_66	c1_46	c1_11	c1_1		YES								YES																	YES																		YES																			YES
FBXW7	c1_3	c1_11	c1_28	c1_54		3	2.18176	1	c1_54	c1_54	c1_11	c1_1		YES								YES																	YES																									YES
SYTL1	c1_3	c1_11	c1_28		3	2.19015	1	NA	NA	c1_11	c1_1		YES								YES																	YES
LMOD1	c1_3	c1_11	c1_28		3	2.24953	1	NA	NA	c1_11	c1_1		YES								YES																	YES
C21H1orf174	c1_2	c1_5	c1_19	c1_39		4	2.88184	0.8383	c1_39	c1_39	c1_39	c1_1	YES			YES														YES																				YES
PSMD1	c1_3	c1_11	c1_28	c1_44	c1_65	c1_72	c1_74		5	3.71415	0.705514	c1_74	c1_44	c1_11	c1_1		YES								YES																	YES																YES																				YES						YES		YES
LOC110468846	c1_3	c1_10		4	3.11036	0.830275	c1_10	c1_10	c1_10	c1_1		YES							YES
SLC6A11	c1_3	c1_11	c1_28		4	2.94695	0.841896	NA	NA	c1_11	c1_1		YES								YES																	YES
TRAPPC1	c1_3	c1_11	c1_28	c1_44	c1_65	c1_73		5	3.6169	0.628085	c1_73	c1_44	c1_11	c1_1		YES								YES																	YES																YES																				YES							YES
SLC39A11	c1_2	c1_5	c1_23		6	3.90546	0.618183	c1_23	c1_23	c1_23	c1_1	YES			YES																		YES
GPR37	c1_3	c1_11	c1_28	c1_53	c1_53	5	3.50585	0.707567	c1_53	c1_53	c1_11	c1_1		YES								YES																	YES																								YES																						GPR37	GPR37
LOC116184187	c1_3	c1_11	c1_28	c1_46	c1_66		8	5.71866	0.468743	c1_66	c1_46	c1_11	c1_1		YES								YES																	YES																		YES																			YES										LOC116184187
SLC44A5	c1_3	c1_13	c1_37		3	2.07917	1	c1_37	c1_13	c1_13	c1_1		YES										YES																								YES
SCN1B	c1_2	c1_5	c1_27		8	5.64073	0.471253	c1_27	c1_27	c1_27	c1_1	YES			YES																						YES																																																SCN1B
IFT80	c1_3	c1_11	c1_28	c1_44	c1_65	c1_72	c1_74		4	2.89187	0.83542	c1_74	c1_44	c1_11	c1_1		YES								YES																	YES																YES																				YES						YES		YES
CFH	c1_2	c1_5	c1_19	c1_40	c1_62	c1_70		3	2.07012	1	c1_70	c1_40	c1_40	c1_1	YES			YES														YES																					YES																					YES							YES
ZDHHC3	c1_3	c1_13	c1_37		11	8.703	0.34759	c1_37	c1_13	c1_13	c1_1		YES										YES																								YES																																					ZDHHC3	ZDHHC3
TTC37	c1_2	c1_7		6	4.24022	0.549038	c1_7	c1_7	c1_7	c1_1	YES					YES
SRD5A2	c1_3	c1_11	c1_28	c1_44	c1_65	c1_72	c1_74		4	3.09069	0.827977	c1_74	c1_44	c1_11	c1_1		YES								YES																	YES																YES																				YES						YES		YES
ESD	c1_3	c1_11	c1_31		5	3.54332	0.710575	c1_31	c1_31	c1_11	c1_1		YES								YES																				YES
VPS50	c1_2	c1_5	c1_20	c1_41	c1_1	c1_2	c1_5	c1_20	16	11.2925	0.245804	c1_41	c1_20	c1_20	c1_1	YES			YES															YES																					YES
LOC110475992	c1_2	c1_5	c1_19	c1_40	c1_62	c1_71	c1_71	6	4.24686	0.618614	c1_71	c1_40	c1_40	c1_1	YES			YES														YES																					YES																					YES								YES					LOC110475992	LOC110475992
TGFBRAP1	c1_3	c1_11	c1_28	c1_52		3	2.23698	1	c1_52	c1_52	c1_11	c1_1		YES								YES																	YES																							YES
ZBTB38	c1_3	c1_11	c1_28	c1_44	c1_65	c1_72	c1_74		8	6.08439	0.46711	c1_74	c1_44	c1_11	c1_1		YES								YES																	YES																YES																				YES						YES		YES		ZBTB38	ZBTB38
RNF20	c1_3	c1_13	c1_37		3	2.34433	1	c1_37	c1_13	c1_13	c1_1		YES										YES																								YES
UBTD1	c1_2	c1_4	c1_14		7	4.88379	0.531737	c1_14	c1_4	c1_4	c1_1	YES		YES										YES
VCAM1	c1_3	c1_9		5	3.3771	0.627369	c1_9	c1_9	c1_9	c1_1		YES						YES																																																																		VCAM1
UHMK1	c1_2	c1_5	c1_27		3	2.14919	1	c1_27	c1_27	c1_27	c1_1	YES			YES																						YES
HPCAL4	c1_2	c1_4	c1_15		3	2.24082	1	c1_15	c1_4	c1_4	c1_1	YES		YES											YES
ZZEF1	c1_2	c1_5	c1_19	c1_40	c1_63		5	3.35291	0.708308	c1_63	c1_40	c1_40	c1_1	YES			YES														YES																					YES																						YES
GFRA1	c1_3	c1_11	c1_28	c1_44	c1_65	c1_72	c1_74		6	4.24748	0.548194	c1_74	c1_44	c1_11	c1_1		YES								YES																	YES																YES																				YES						YES		YES
LOC110480977	c1_3	c1_11	c1_29	c1_59		7	4.68128	0.447696	c1_59	c1_29	c1_11	c1_1		YES								YES																		YES																													YES																LOC110480977	LOC110480977
MRPL52	c1_3	c1_11	c1_32		7	5.14061	0.533181	c1_32	c1_32	c1_11	c1_1		YES								YES																					YES																																											MRPL52
KIFC3	c1_3	c1_11	c1_28		3	2.22713	1	NA	NA	c1_11	c1_1		YES								YES																	YES
RSRC2	c1_3	c1_11	c1_31		6	4.41617	0.601561	c1_31	c1_31	c1_11	c1_1		YES								YES																				YES
PWP1	c1_3	c1_11	c1_29	c1_59		4	2.89315	0.832116	c1_59	c1_29	c1_11	c1_1		YES								YES																		YES																													YES
DUSP14	c1_3	c1_11	c1_28	c1_44	c1_64		4	2.94119	0.834791	c1_64	c1_44	c1_11	c1_1		YES								YES																	YES																YES																			YES
MGARP	c1_3	c1_11	c1_28	c1_46	c1_67		5	3.52958	0.714831	c1_67	c1_46	c1_11	c1_1		YES								YES																	YES																		YES																				YES
BACH1	c1_3	c1_11	c1_28	c1_58		6	4.52893	0.602522	c1_58	c1_58	c1_11	c1_1		YES								YES																	YES																													YES
LOC110482849	c1_2	c1_4	c1_15		7	4.67654	0.487343	c1_15	c1_4	c1_4	c1_1	YES		YES											YES																																																											LOC110482849	LOC110482849
HSPD1	c1_3	c1_13	c1_37		6	4.04784	0.611943	c1_37	c1_13	c1_13	c1_1		YES										YES																								YES
GNB1	c1_2	c1_5	c1_20	c1_42		4	2.91916	0.837354	c1_42	c1_20	c1_20	c1_1	YES			YES															YES																						YES
EEF2	c1_3	c1_11		3	2.23369	1	NA	NA	c1_11	c1_1		YES								YES
PSMA4	c1_3	c1_11	c1_28		5	3.68252	0.709114	NA	NA	c1_11	c1_1		YES								YES																	YES
SPPL3	c1_2	c1_5	c1_19	c1_39		5	3.52486	0.508192	c1_39	c1_39	c1_39	c1_1	YES			YES														YES																				YES																																				SPPL3
DPP6	c1_2	c1_5	c1_27		8	5.76163	0.479126	c1_27	c1_27	c1_27	c1_1	YES			YES																						YES																																																DPP6
UFC1	c1_3	c1_9		3	2.41393	1	c1_9	c1_9	c1_9	c1_1		YES						YES
ACP6	c1_3	c1_9		2	1.44449	1	c1_9	c1_9	c1_9	c1_1		YES						YES
NHSL2	c1_2	c1_4	c1_15		4	2.8341	0.666667	c1_15	c1_4	c1_4	c1_1	YES		YES											YES
LOC116184685	c1_3	c1_11	c1_28	c1_44	c1_65	c1_72	c1_75		5	3.48674	0.510955	c1_75	c1_44	c1_11	c1_1		YES								YES																	YES																YES																				YES						YES			YES
PFN1	c1_3	c1_11	c1_32		12	9.28855	0.324729	c1_32	c1_32	c1_11	c1_1		YES								YES																					YES																																											PFN1
GLIS3	c1_2	c1_5	c1_19	c1_39		3	2.12575	1	c1_39	c1_39	c1_39	c1_1	YES			YES														YES																				YES
CDS2	c1_2	c1_4	c1_15		5	3.66582	0.692481	c1_15	c1_4	c1_4	c1_1	YES		YES											YES																																																												CDS2
BTBD6	c1_3	c1_13	c1_37		5	3.85846	0.602121	c1_37	c1_13	c1_13	c1_1		YES										YES																								YES
KDM6A	c1_2	c1_5	c1_19	c1_39		3	2.40398	1	c1_39	c1_39	c1_39	c1_1	YES			YES														YES																				YES
STK38	c1_2		3	2.18433	1	NA	NA	NA	c1_1	YES
LOC110468709	c1_3	c1_11	c1_28	c1_44	c1_65	c1_72	c1_74		4	3.36581	0.837139	c1_74	c1_44	c1_11	c1_1		YES								YES																	YES																YES																				YES						YES		YES
OGDHL	c1_3	c1_13	c1_37		14	9.98769	0.261269	c1_37	c1_13	c1_13	c1_1		YES										YES																								YES																																					OGDHL	OGDHL
MYO6	c1_3	c1_11	c1_28		9	6.89783	0.428877	NA	NA	c1_11	c1_1		YES								YES																	YES
DNM3	c1_2	c1_5	c1_22		6	4.31622	0.59408	c1_22	c1_22	c1_22	c1_1	YES			YES																	YES																																																					DNM3
DNAJC25	c1_2	c1_5	c1_23		7	4.85275	0.538221	c1_23	c1_23	c1_23	c1_1	YES			YES																		YES
TMEM35B	c1_2	c1_4	c1_14		9	6.51496	0.391108	c1_14	c1_4	c1_4	c1_1	YES		YES										YES																																																												TMEM35B	TMEM35B
HIBCH	c1_3	c1_11	c1_29	c1_59		5	3.67285	0.710051	c1_59	c1_29	c1_11	c1_1		YES								YES																		YES																													YES																	HIBCH
DCAF12	c1_3	c1_11	c1_29	c1_59		6	4.25377	0.47838	c1_59	c1_29	c1_11	c1_1		YES								YES																		YES																													YES																	DCAF12
SEMA3E	c1_3	c1_11	c1_28	c1_44	c1_65	c1_72	c1_75		4	2.68723	0.843636	c1_75	c1_44	c1_11	c1_1		YES								YES																	YES																YES																				YES						YES			YES
TCEANC	c1_3	c1_11	c1_28	c1_44	c1_64		7	4.98573	0.533491	c1_64	c1_44	c1_11	c1_1		YES								YES																	YES																YES																			YES											TCEANC	TCEANC
LOC110474471	c1_2	c1_4	c1_15		11	7.37761	0.346254	c1_15	c1_4	c1_4	c1_1	YES		YES											YES																																																											LOC110474471	LOC110474471
DUS1L	c1_2	c1_5	c1_22		3	2.23517	1	c1_22	c1_22	c1_22	c1_1	YES			YES																	YES
KLHL28	c1_2	c1_4	c1_14		8	5.56457	0.442166	c1_14	c1_4	c1_4	c1_1	YES		YES										YES
ZMPSTE24	c1_3	c1_11	c1_28	c1_44	c1_64		4	2.75265	0.841473	c1_64	c1_44	c1_11	c1_1		YES								YES																	YES																YES																			YES
CDKL5	c1_2	c1_5	c1_19	c1_39		3	2.30878	1	c1_39	c1_39	c1_39	c1_1	YES			YES														YES																				YES
LOC110482923	c1_2	c1_5	c1_25		3	2.19316	1	c1_25	c1_25	c1_25	c1_1	YES			YES																				YES
ATP6V1H	c1_2	c1_4	c1_15	c1_1	c1_2	c1_4	15	11.1342	0.267124	c1_15	c1_4	c1_4	c1_1	YES		YES											YES																																																											ATP6V1H	ATP6V1H
ORMDL1	c1_2	c1_5	c1_19	c1_39		3	2.17352	1	c1_39	c1_39	c1_39	c1_1	YES			YES														YES																				YES
PPP3CB	c1_2	c1_6		4	2.87055	0.84113	c1_6	c1_6	c1_6	c1_1	YES				YES
RNF126	c1_3	c1_11	c1_29	c1_59		6	4.20948	0.602395	c1_59	c1_29	c1_11	c1_1		YES								YES																		YES																													YES
MKNK1	c1_3	c1_11		3	2.07431	1	NA	NA	c1_11	c1_1		YES								YES
MAF1	c1_3	c1_9		4	2.85574	0.832412	c1_9	c1_9	c1_9	c1_1		YES						YES
HTATIP2	c1_3	c1_11	c1_28	c1_44	c1_64		4	2.87168	0.834932	c1_64	c1_44	c1_11	c1_1		YES								YES																	YES																YES																			YES
LOC110473958	c1_3	c1_11	c1_29	c1_59		3	2.35467	1	c1_59	c1_29	c1_11	c1_1		YES								YES																		YES																													YES
LOC110481222	c1_2	c1_4	c1_15		3	2.07622	1	c1_15	c1_4	c1_4	c1_1	YES		YES											YES
LINGO3	c1_3	c1_11	c1_28	c1_44	c1_64		5	3.56504	0.714677	c1_64	c1_44	c1_11	c1_1		YES								YES																	YES																YES																			YES												LINGO3
ALDH1A2	c1_2	c1_5	c1_27		10	7.37344	0.368347	c1_27	c1_27	c1_27	c1_1	YES			YES																						YES																																															ALDH1A2	ALDH1A2
SH3RF3	c1_2	c1_4	c1_14		8	5.62674	0.473175	c1_14	c1_4	c1_4	c1_1	YES		YES										YES																																																												SH3RF3	SH3RF3
ATP13A3	c1_2	c1_4	c1_14		6	4.35354	0.609074	c1_14	c1_4	c1_4	c1_1	YES		YES										YES																																																													ATP13A3
LOC110468166	c1_3	c1_11	c1_28	c1_54		8	5.36268	0.409797	c1_54	c1_54	c1_11	c1_1		YES								YES																	YES																									YES																						LOC110468166
FOS	c1_3	c1_11	c1_28	c1_44	c1_65	c1_72	c1_74		4	2.74959	0.834783	c1_74	c1_44	c1_11	c1_1		YES								YES																	YES																YES																				YES						YES		YES
DIRAS2	c1_3	c1_11	c1_28	c1_53		5	3.31618	0.708921	c1_53	c1_53	c1_11	c1_1		YES								YES																	YES																								YES
RAMP1	c1_3	c1_11	c1_28	c1_44	c1_64		5	3.70794	0.707759	c1_64	c1_44	c1_11	c1_1		YES								YES																	YES																YES																			YES												RAMP1
LOC110483492	c1_3	c1_11	c1_28	c1_44	c1_65	c1_73		5	3.50117	0.712055	c1_73	c1_44	c1_11	c1_1		YES								YES																	YES																YES																				YES							YES
AK9	c1_3	c1_11	c1_28	c1_44	c1_64		4	2.87105	0.83704	c1_64	c1_44	c1_11	c1_1		YES								YES																	YES																YES																			YES
CAMKMT	c1_2	c1_5	c1_22		6	4.0018	0.61503	c1_22	c1_22	c1_22	c1_1	YES			YES																	YES																																																					CAMKMT
UNC5B	c1_2	c1_5	c1_20	c1_43		5	3.47669	0.701144	c1_43	c1_20	c1_20	c1_1	YES			YES															YES																							YES
DCXR	c1_3	c1_13	c1_37		3	1.85615	1	c1_37	c1_13	c1_13	c1_1		YES										YES																								YES
ZPR1	c1_3	c1_11	c1_28	c1_44	c1_64		3	2.33526	1	c1_64	c1_44	c1_11	c1_1		YES								YES																	YES																YES																			YES
IMMP2L	c1_3	c1_11	c1_29	c1_59		3	1.86519	1	c1_59	c1_29	c1_11	c1_1		YES								YES																		YES																													YES
LOC110474342	c1_2	c1_4	c1_15		8	5.7572	0.425947	c1_15	c1_4	c1_4	c1_1	YES		YES											YES																																																											LOC110474342	LOC110474342
PCBP2	c1_3	c1_11	c1_28	c1_54		5	3.22558	0.708797	c1_54	c1_54	c1_11	c1_1		YES								YES																	YES																									YES
ZRANB1	c1_2	c1_4	c1_14		12	7.8381	0.267433	c1_14	c1_4	c1_4	c1_1	YES		YES										YES																																																													ZRANB1
ADARB2	c1_2	c1_5	c1_27		6	4.1544	0.59675	c1_27	c1_27	c1_27	c1_1	YES			YES																						YES
ELL	c1_2	c1_5	c1_27		5	3.43693	0.606637	c1_27	c1_27	c1_27	c1_1	YES			YES																						YES
LOC110481923	c1_3	c1_11	c1_28	c1_48		5	3.67873	0.712863	c1_48	c1_48	c1_11	c1_1		YES								YES																	YES																				YES
MREG	c1_3	c1_11		4	2.68116	0.846675	NA	NA	c1_11	c1_1		YES								YES
RMDN3	c1_3	c1_11		5	3.86605	0.699342	NA	NA	c1_11	c1_1		YES								YES
HIP1	c1_3	c1_11	c1_29	c1_60	c1_68		9	6.68525	0.419964	c1_68	c1_29	c1_11	c1_1		YES								YES																		YES																														YES								YES							HIP1	HIP1
LOC116184219	c1_3	c1_11	c1_34		4	2.62901	0.846578	c1_34	c1_34	c1_11	c1_1		YES								YES																							YES
SLC38A9	c1_2	c1_4	c1_15		4	2.67893	0.699102	c1_15	c1_4	c1_4	c1_1	YES		YES											YES
MRPL34	c1_3	c1_9		3	2.16893	1	c1_9	c1_9	c1_9	c1_1		YES						YES
CBFA2T3	c1_2	c1_5	c1_19	c1_40	c1_63		13	8.99786	0.285828	c1_63	c1_40	c1_40	c1_1	YES			YES														YES																					YES																						YES												CBFA2T3	CBFA2T3
MRPL40	c1_3	c1_11	c1_29	c1_59		5	3.40051	0.709571	c1_59	c1_29	c1_11	c1_1		YES								YES																		YES																													YES																	MRPL40
CEP85	c1_3	c1_11		4	2.59198	0.674357	NA	NA	c1_11	c1_1		YES								YES
NET1	c1_2	c1_4	c1_15		8	5.55835	0.468561	c1_15	c1_4	c1_4	c1_1	YES		YES											YES																																																											NET1	NET1
CUL2	c1_3	c1_12		8	5.48459	0.468467	c1_12	c1_12	c1_12	c1_1		YES									YES																																																														CUL2	CUL2
SMIM12	c1_3	c1_11	c1_28	c1_55		5	3.38322	0.701917	c1_55	c1_55	c1_11	c1_1		YES								YES																	YES																										YES
GUCY1A2	c1_3	c1_11	c1_29	c1_59		3	2.34687	1	c1_59	c1_29	c1_11	c1_1		YES								YES																		YES																													YES
SRF	c1_3	c1_11	c1_29	c1_59		3	2.13368	1	c1_59	c1_29	c1_11	c1_1		YES								YES																		YES																													YES
JAM3	c1_3	c1_11	c1_28		6	3.62141	0.414616	NA	NA	c1_11	c1_1		YES								YES																	YES
TRMT6	c1_2	c1_4	c1_15		4	2.88254	0.840945	c1_15	c1_4	c1_4	c1_1	YES		YES											YES
ADAMTS6	c1_3	c1_11	c1_33		3	2.1267	1	c1_33	c1_33	c1_11	c1_1		YES								YES																						YES
YOD1	c1_2		3	2.13869	1	NA	NA	NA	c1_1	YES
ATP11C	c1_3	c1_13	c1_37		10	7.01476	0.336731	c1_37	c1_13	c1_13	c1_1		YES										YES																								YES																																					ATP11C	ATP11C
PELO	c1_2	c1_5	c1_20	c1_42		4	2.8822	0.675053	c1_42	c1_20	c1_20	c1_1	YES			YES															YES																						YES
RPS6KA3	c1_3	c1_11	c1_29	c1_59		3	2.17241	1	c1_59	c1_29	c1_11	c1_1		YES								YES																		YES																													YES
RAB11FIP2	c1_3	c1_13	c1_38		7	5.01031	0.4833	c1_38	c1_13	c1_13	c1_1		YES										YES																									YES																																				RAB11FIP2	RAB11FIP2
SLC30A1	c1_3	c1_11	c1_28	c1_44	c1_65	c1_72	c1_74		4	2.99449	0.835936	c1_74	c1_44	c1_11	c1_1		YES								YES																	YES																YES																				YES						YES		YES
TMEM104	c1_2	c1_4	c1_15		3	2.12317	1	c1_15	c1_4	c1_4	c1_1	YES		YES											YES
PTTG1	c1_3	c1_11	c1_28	c1_44	c1_64		6	4.19264	0.605167	c1_64	c1_44	c1_11	c1_1		YES								YES																	YES																YES																			YES												PTTG1
MTM1	c1_2	c1_4	c1_15		5	3.54489	0.600002	c1_15	c1_4	c1_4	c1_1	YES		YES											YES																																																												MTM1
LOC110475732	c1_2	c1_4	c1_15		7	4.70643	0.530128	c1_15	c1_4	c1_4	c1_1	YES		YES											YES																																																											LOC110475732	LOC110475732
MAFF	c1_3	c1_11	c1_28	c1_46	c1_66		4	2.96759	0.829759	c1_66	c1_46	c1_11	c1_1		YES								YES																	YES																		YES																			YES
LOC116183579	c1_3	c1_11	c1_28	c1_52		3	2.26917	1	c1_52	c1_52	c1_11	c1_1		YES								YES																	YES																							YES
MBP	c1_2	c1_5	c1_27		7	4.85236	0.498207	c1_27	c1_27	c1_27	c1_1	YES			YES																						YES																																																MBP
PNRC1	c1_3	c1_11	c1_28	c1_44	c1_65	c1_72	c1_75		3	2.0584	1	c1_75	c1_44	c1_11	c1_1		YES								YES																	YES																YES																				YES						YES			YES
LOC110479717	c1_2	c1_4	c1_14		3	1.82224	1	c1_14	c1_4	c1_4	c1_1	YES		YES										YES
REXO2	c1_2	c1_4	c1_14		10	7.09817	0.373293	c1_14	c1_4	c1_4	c1_1	YES		YES										YES																																																												REXO2	REXO2
FKBP8	c1_2	c1_4	c1_15		5	3.48801	0.710171	c1_15	c1_4	c1_4	c1_1	YES		YES											YES																																																												FKBP8
FMOD	c1_2	c1_5	c1_25		8	5.35253	0.442185	c1_25	c1_25	c1_25	c1_1	YES			YES																				YES																																																	FMOD	FMOD
CNOT9	c1_2	c1_4	c1_15		8	5.46631	0.480442	c1_15	c1_4	c1_4	c1_1	YES		YES											YES																																																											CNOT9	CNOT9
RAN	c1_3	c1_11	c1_30		5	3.48337	0.70778	c1_30	c1_30	c1_11	c1_1		YES								YES																			YES
METTL26	c1_2	c1_4	c1_15		4	2.92812	0.825198	c1_15	c1_4	c1_4	c1_1	YES		YES											YES
ATAD2B	c1_3	c1_11	c1_28	c1_44	c1_65	c1_72	c1_74		3	2.37271	1	c1_74	c1_44	c1_11	c1_1		YES								YES																	YES																YES																				YES						YES		YES
SELENBP1	c1_2	c1_4	c1_14		4	2.48888	0.852605	c1_14	c1_4	c1_4	c1_1	YES		YES										YES
MLLT1	c1_2	c1_5	c1_25		5	3.30172	0.612465	c1_25	c1_25	c1_25	c1_1	YES			YES																				YES
GOLIM4	c1_2	c1_5	c1_19	c1_39		3	2.22386	1	c1_39	c1_39	c1_39	c1_1	YES			YES														YES																				YES
AAMDC	c1_2	c1_4	c1_15		11	7.31088	0.320388	c1_15	c1_4	c1_4	c1_1	YES		YES											YES																																																											AAMDC	AAMDC
SLC35C2	c1_2	c1_5	c1_19	c1_39		4	3.15061	0.836005	c1_39	c1_39	c1_39	c1_1	YES			YES														YES																				YES
DDX49	c1_3	c1_11	c1_28	c1_46	c1_66		3	2.05837	1	c1_66	c1_46	c1_11	c1_1		YES								YES																	YES																		YES																			YES
NDUFA4L2	c1_3	c1_9		5	3.42575	0.420037	c1_9	c1_9	c1_9	c1_1		YES						YES																																																																		NDUFA4L2
STX8	c1_2	c1_6		8	5.49257	0.36995	c1_6	c1_6	c1_6	c1_1	YES				YES																																																																					STX8
HELLS	c1_3	c1_11	c1_28	c1_44	c1_65	c1_73		4	3.03383	0.83771	c1_73	c1_44	c1_11	c1_1		YES								YES																	YES																YES																				YES							YES
ANKRD17	c1_2	c1_5	c1_20	c1_41		4	2.87826	0.842326	c1_41	c1_20	c1_20	c1_1	YES			YES															YES																					YES
FAM126B	c1_3	c1_11	c1_29	c1_59		3	2.22628	1	c1_59	c1_29	c1_11	c1_1		YES								YES																		YES																													YES
FN1	c1_3	c1_11	c1_28	c1_44	c1_64		3	1.94929	0.696841	c1_64	c1_44	c1_11	c1_1		YES								YES																	YES																YES																			YES
LOC116183241	c1_2	c1_5	c1_27		5	3.45382	0.407781	c1_27	c1_27	c1_27	c1_1	YES			YES																						YES
TBC1D14	c1_3	c1_11	c1_28	c1_56	c1_56	5	2.90772	0.620669	c1_56	c1_56	c1_11	c1_1		YES								YES																	YES																											YES																			TBC1D14	TBC1D14
LOC116183732	c1_3	c1_9		3	2.31314	1	c1_9	c1_9	c1_9	c1_1		YES						YES
LOC110483987	c1_3	c1_11	c1_29	c1_59		6	3.90903	0.48367	c1_59	c1_29	c1_11	c1_1		YES								YES																		YES																													YES																	LOC110483987
FBXW5	c1_3	c1_11	c1_28	c1_55		5	3.24089	0.605924	c1_55	c1_55	c1_11	c1_1		YES								YES																	YES																										YES
SV2A	c1_3	c1_11	c1_28	c1_44	c1_64		3	2.13465	1	c1_64	c1_44	c1_11	c1_1		YES								YES																	YES																YES																			YES
EIF4G3	c1_3	c1_11	c1_30		10	7.35016	0.388401	c1_30	c1_30	c1_11	c1_1		YES								YES																			YES																																													EIF4G3
SLITRK5	c1_2	c1_5	c1_19	c1_39		4	2.6326	0.674598	c1_39	c1_39	c1_39	c1_1	YES			YES														YES																				YES
LAMP3	c1_3	c1_11	c1_31		11	8.2148	0.349702	c1_31	c1_31	c1_11	c1_1		YES								YES																				YES																																											LAMP3	LAMP3
SLC35A1	c1_2	c1_5	c1_20	c1_43		4	2.53485	0.834523	c1_43	c1_20	c1_20	c1_1	YES			YES															YES																							YES
B4GALT4	c1_2	c1_4	c1_15		4	2.80913	0.837637	c1_15	c1_4	c1_4	c1_1	YES		YES											YES
THAP12	c1_3	c1_11	c1_30		5	3.53805	0.702792	c1_30	c1_30	c1_11	c1_1		YES								YES																			YES
HOPX	c1_3	c1_11	c1_29	c1_59		4	2.8062	0.826523	c1_59	c1_29	c1_11	c1_1		YES								YES																		YES																													YES
ABHD18	c1_3	c1_11	c1_28		4	2.68115	0.84135	NA	NA	c1_11	c1_1		YES								YES																	YES
GRB14	c1_3	c1_11	c1_28		4	2.87526	0.833148	NA	NA	c1_11	c1_1		YES								YES																	YES
CUL5	c1_3	c1_11	c1_28	c1_44	c1_65	c1_72	c1_74		6	4.08026	0.601215	c1_74	c1_44	c1_11	c1_1		YES								YES																	YES																YES																				YES						YES		YES
TOX3	c1_3	c1_11	c1_28	c1_44	c1_65	c1_72	c1_74		6	4.37885	0.603767	c1_74	c1_44	c1_11	c1_1		YES								YES																	YES																YES																				YES						YES		YES
FXYD6	c1_2	c1_4	c1_15		8	5.50572	0.443634	c1_15	c1_4	c1_4	c1_1	YES		YES											YES																																																											FXYD6	FXYD6
RHOU	c1_3	c1_11	c1_28	c1_44	c1_64		4	2.89438	0.839883	c1_64	c1_44	c1_11	c1_1		YES								YES																	YES																YES																			YES
ATP8B2	c1_3	c1_11		5	3.61842	0.70946	NA	NA	c1_11	c1_1		YES								YES
ENTPD6	c1_2		4	2.911	0.835733	NA	NA	NA	c1_1	YES
CD99	c1_2	c1_4	c1_15		3	2.13488	1	c1_15	c1_4	c1_4	c1_1	YES		YES											YES
SLC35B4	c1_2	c1_5	c1_25		6	4.15006	0.5363	c1_25	c1_25	c1_25	c1_1	YES			YES																				YES																																																		SLC35B4
CCDC88C	c1_3	c1_11	c1_28	c1_44	c1_64		3	1.99902	1	c1_64	c1_44	c1_11	c1_1		YES								YES																	YES																YES																			YES
PCTP	c1_3	c1_11	c1_28	c1_44	c1_65	c1_73		7	5.20473	0.53834	c1_73	c1_44	c1_11	c1_1		YES								YES																	YES																YES																				YES							YES
NPW	c1_3	c1_9		4	2.54231	0.857833	c1_9	c1_9	c1_9	c1_1		YES						YES
WNT10A	c1_3	c1_11	c1_29	c1_59		4	2.81181	0.669971	c1_59	c1_29	c1_11	c1_1		YES								YES																		YES																													YES
GRP	c1_2	c1_4	c1_15		8	5.52376	0.436161	c1_15	c1_4	c1_4	c1_1	YES		YES											YES																																																											GRP	GRP
CASK	c1_2	c1_5	c1_20	c1_41		4	2.80587	0.504622	c1_41	c1_20	c1_20	c1_1	YES			YES															YES																					YES
DCBLD1	c1_2	c1_5	c1_27		4	2.71067	0.687917	c1_27	c1_27	c1_27	c1_1	YES			YES																						YES
RBMS1	c1_2	c1_4	c1_14		5	3.56085	0.703167	c1_14	c1_4	c1_4	c1_1	YES		YES										YES																																																													RBMS1
USP5	c1_3	c1_11	c1_28	c1_44	c1_65	c1_73		5	3.68043	0.69605	c1_73	c1_44	c1_11	c1_1		YES								YES																	YES																YES																				YES							YES
LOC110478414	c1_2	c1_4	c1_14		4	2.70702	0.841631	c1_14	c1_4	c1_4	c1_1	YES		YES										YES
CHPF	c1_2	c1_4	c1_15		11	7.56331	0.348451	c1_15	c1_4	c1_4	c1_1	YES		YES											YES																																																											CHPF	CHPF
BHLHE41	c1_2	c1_5	c1_20	c1_42		3	2.25522	1	c1_42	c1_20	c1_20	c1_1	YES			YES															YES																						YES
LOC116183946	c1_3	c1_11	c1_29	c1_60	c1_68		6	4.3252	0.608489	c1_68	c1_29	c1_11	c1_1		YES								YES																		YES																														YES								YES								LOC116183946
LOC110469310	c1_2	c1_5	c1_21		2	1.25596	1	c1_21	c1_21	c1_21	c1_1	YES			YES																YES
ADAMTSL2	c1_3	c1_11		3	2.00599	1	NA	NA	c1_11	c1_1		YES								YES
GATM	c1_3	c1_11	c1_29	c1_60	c1_68		3	2.23659	1	c1_68	c1_29	c1_11	c1_1		YES								YES																		YES																														YES								YES
LOC116183733	c1_2	c1_4	c1_15		7	5.28299	0.524421	c1_15	c1_4	c1_4	c1_1	YES		YES											YES																																																											LOC116183733	LOC116183733
MEMO1	c1_3	c1_11	c1_28	c1_44	c1_65	c1_72	c1_74		4	2.59634	0.854417	c1_74	c1_44	c1_11	c1_1		YES								YES																	YES																YES																				YES						YES		YES
GLUD1	c1_2	c1_5	c1_19	c1_39		7	5.2295	0.524892	c1_39	c1_39	c1_39	c1_1	YES			YES														YES																				YES
TTLL7	c1_2	c1_5	c1_19	c1_39		3	2.11362	1	c1_39	c1_39	c1_39	c1_1	YES			YES														YES																				YES
CCDC181	c1_3	c1_11	c1_28	c1_44	c1_64		3	2.36926	1	c1_64	c1_44	c1_11	c1_1		YES								YES																	YES																YES																			YES
LOC110473340	c1_3	c1_11	c1_33		8	5.39085	0.474864	c1_33	c1_33	c1_11	c1_1		YES								YES																						YES																																									LOC110473340	LOC110473340
SIK3	c1_2	c1_4	c1_15		4	2.80136	0.666667	c1_15	c1_4	c1_4	c1_1	YES		YES											YES
SKA3	c1_2	c1_4	c1_15		3	2.18195	1	c1_15	c1_4	c1_4	c1_1	YES		YES											YES
LOC110472823	c1_2	c1_4	c1_15		5	3.06847	0.716575	c1_15	c1_4	c1_4	c1_1	YES		YES											YES																																																												LOC110472823
PLEKHG1	c1_3	c1_11	c1_31		6	4.15797	0.605131	c1_31	c1_31	c1_11	c1_1		YES								YES																				YES
PPM1L	c1_3	c1_13	c1_38		12	8.8735	0.313992	c1_38	c1_13	c1_13	c1_1		YES										YES																									YES																																				PPM1L	PPM1L
GDPD5	c1_3	c1_11	c1_28	c1_46	c1_66		5	3.29147	0.620774	c1_66	c1_46	c1_11	c1_1		YES								YES																	YES																		YES																			YES
LOC110483618	c1_2	c1_5	c1_20	c1_41		5	3.68582	0.696247	c1_41	c1_20	c1_20	c1_1	YES			YES															YES																					YES
CDR2L	c1_3	c1_11	c1_29	c1_61		3	2.17222	1	c1_61	c1_29	c1_11	c1_1		YES								YES																		YES																															YES
AP3M1	c1_3	c1_11	c1_28	c1_44	c1_64		6	3.78866	0.547401	c1_64	c1_44	c1_11	c1_1		YES								YES																	YES																YES																			YES												AP3M1
PI4KA	c1_2	c1_4	c1_15		7	4.23799	0.397213	c1_15	c1_4	c1_4	c1_1	YES		YES											YES																																																											PI4KA	PI4KA
LOC110483166	c1_3	c1_9		5	3.77429	0.701014	c1_9	c1_9	c1_9	c1_1		YES						YES
CBARP	c1_3	c1_11	c1_28		3	2.02476	1	NA	NA	c1_11	c1_1		YES								YES																	YES
HELZ	c1_3	c1_11	c1_28		3	2.21788	1	NA	NA	c1_11	c1_1		YES								YES																	YES
NTNG2	c1_3	c1_11	c1_28		5	3.36025	0.62186	NA	NA	c1_11	c1_1		YES								YES																	YES
ZDHHC7	c1_3	c1_11	c1_28		3	2.30331	1	NA	NA	c1_11	c1_1		YES								YES																	YES
RGS17	c1_3	c1_13	c1_38		4	2.69148	0.842664	c1_38	c1_13	c1_13	c1_1		YES										YES																									YES
LOC110471217	c1_3	c1_11	c1_29	c1_60	c1_68		5	3.62577	0.602197	c1_68	c1_29	c1_11	c1_1		YES								YES																		YES																														YES								YES
SGTB	c1_3	c1_13	c1_37		7	5.25864	0.522184	c1_37	c1_13	c1_13	c1_1		YES										YES																								YES																																					SGTB	SGTB
LOC110472734	c1_2	c1_4	c1_15		9	5.9501	0.425124	c1_15	c1_4	c1_4	c1_1	YES		YES											YES																																																											LOC110472734	LOC110472734
PDE10A	c1_3	c1_11	c1_28	c1_44	c1_65	c1_72	c1_75		4	3.09477	0.838833	c1_75	c1_44	c1_11	c1_1		YES								YES																	YES																YES																				YES						YES			YES
SCNN1G	c1_2	c1_4	c1_15		6	3.82415	0.561959	c1_15	c1_4	c1_4	c1_1	YES		YES											YES																																																												SCNN1G
RAB30	c1_3	c1_11	c1_28	c1_44	c1_65	c1_73		4	2.70323	0.844212	c1_73	c1_44	c1_11	c1_1		YES								YES																	YES																YES																				YES							YES
JCAD	c1_3	c1_11	c1_28	c1_44	c1_64		5	3.69332	0.701757	c1_64	c1_44	c1_11	c1_1		YES								YES																	YES																YES																			YES												JCAD
CCDC80	c1_3	c1_11	c1_32		4	2.74467	0.68205	c1_32	c1_32	c1_11	c1_1		YES								YES																					YES
RNF212B	c1_2	c1_5	c1_22		3	2.00451	1	c1_22	c1_22	c1_22	c1_1	YES			YES																	YES
ARMH4	c1_2	c1_4	c1_14		11	8.16103	0.332524	c1_14	c1_4	c1_4	c1_1	YES		YES										YES
SEC24B	c1_3	c1_11	c1_28	c1_48		3	2.14095	1	c1_48	c1_48	c1_11	c1_1		YES								YES																	YES																				YES
CABIN1	c1_2	c1_4	c1_15		6	4.34366	0.607908	c1_15	c1_4	c1_4	c1_1	YES		YES											YES																																																												CABIN1
HECW2	c1_3	c1_12		4	2.70065	0.832544	c1_12	c1_12	c1_12	c1_1		YES									YES
TYRO3	c1_3	c1_11	c1_28	c1_44	c1_65	c1_73		10	7.64112	0.363861	c1_73	c1_44	c1_11	c1_1		YES								YES																	YES																YES																				YES							YES			TYRO3	TYRO3
LPL	c1_2	c1_5	c1_22		4	2.82102	0.828071	c1_22	c1_22	c1_22	c1_1	YES			YES																	YES
RFC1	c1_3	c1_11	c1_28	c1_44	c1_64		3	2.11366	1	c1_64	c1_44	c1_11	c1_1		YES								YES																	YES																YES																			YES
ANKRD46	c1_3	c1_11	c1_28	c1_46	c1_66		5	3.48237	0.628412	c1_66	c1_46	c1_11	c1_1		YES								YES																	YES																		YES																			YES
PDPR	c1_3		4	2.57744	0.832803	NA	NA	NA	c1_1		YES
TRIM14	c1_2	c1_4	c1_15		8	5.34918	0.476951	c1_15	c1_4	c1_4	c1_1	YES		YES											YES																																																											TRIM14	TRIM14
KCNN2	c1_2	c1_5	c1_25		3	2.20085	1	c1_25	c1_25	c1_25	c1_1	YES			YES																				YES
CDC40	c1_3	c1_11	c1_28	c1_58		4	2.78083	0.836734	c1_58	c1_58	c1_11	c1_1		YES								YES																	YES																													YES
FER	c1_3	c1_11		4	2.6646	0.832407	NA	NA	c1_11	c1_1		YES								YES
RPH3A	c1_3	c1_13	c1_37		2	1.34013	1	c1_37	c1_13	c1_13	c1_1		YES										YES																								YES
LOC110484351	c1_3	c1_9		6	4.20013	0.553994	c1_9	c1_9	c1_9	c1_1		YES						YES																																																																		LOC110484351
FGF14	c1_3	c1_13	c1_37		12	8.15178	0.293787	c1_37	c1_13	c1_13	c1_1		YES										YES																								YES																																					FGF14	FGF14
BACE2	c1_3	c1_11	c1_30		6	4.21087	0.60061	c1_30	c1_30	c1_11	c1_1		YES								YES																			YES
RASGEF1A	c1_3	c1_11	c1_34		4	2.71845	0.846542	c1_34	c1_34	c1_11	c1_1		YES								YES																							YES
TMEM269	c1_2	c1_4	c1_15		7	4.97893	0.448743	c1_15	c1_4	c1_4	c1_1	YES		YES											YES																																																											TMEM269	TMEM269
HSPB8	c1_3	c1_11	c1_32		6	4.05624	0.612199	c1_32	c1_32	c1_11	c1_1		YES								YES																					YES
LONP1	c1_3	c1_11	c1_28		5	3.32364	0.719873	NA	NA	c1_11	c1_1		YES								YES																	YES
ADPRS	c1_2	c1_4	c1_15		6	3.90561	0.542384	c1_15	c1_4	c1_4	c1_1	YES		YES											YES																																																												ADPRS
OGFR	c1_3	c1_11	c1_28		3	2.07609	1	NA	NA	c1_11	c1_1		YES								YES																	YES
ING5	c1_3	c1_11	c1_28	c1_44	c1_64		4	3.03513	0.83692	c1_64	c1_44	c1_11	c1_1		YES								YES																	YES																YES																			YES
LOC110484437	c1_3	c1_11	c1_28	c1_44	c1_64		3	1.99998	1	c1_64	c1_44	c1_11	c1_1		YES								YES																	YES																YES																			YES
SNX1	c1_2	c1_5	c1_20	c1_42		4	2.70677	0.51526	c1_42	c1_20	c1_20	c1_1	YES			YES															YES																						YES
FABP7	c1_3	c1_11	c1_28	c1_44	c1_65	c1_72	c1_74		9	6.63185	0.43529	c1_74	c1_44	c1_11	c1_1		YES								YES																	YES																YES																				YES						YES		YES			FABP7
SCLT1	c1_3	c1_13	c1_37		4	2.73659	0.843409	c1_37	c1_13	c1_13	c1_1		YES										YES																								YES
GSG1L	c1_3	c1_11	c1_28	c1_44	c1_65	c1_72	c1_75		4	2.83796	0.834008	c1_75	c1_44	c1_11	c1_1		YES								YES																	YES																YES																				YES						YES			YES
RNF144A	c1_2	c1_5	c1_25		9	6.12283	0.403488	c1_25	c1_25	c1_25	c1_1	YES			YES																				YES																																																	RNF144A	RNF144A
TMEM41A	c1_2	c1_4	c1_14		3	2.0865	1	c1_14	c1_4	c1_4	c1_1	YES		YES										YES
MPHOSPH6	c1_3	c1_11	c1_28	c1_46	c1_66		3	2.09163	1	c1_66	c1_46	c1_11	c1_1		YES								YES																	YES																		YES																			YES
SMAD7	c1_2	c1_5	c1_20	c1_43		7	4.72967	0.492998	c1_43	c1_20	c1_20	c1_1	YES			YES															YES																							YES
IGFBP2	c1_2	c1_5	c1_19	c1_39		5	3.68123	0.514867	c1_39	c1_39	c1_39	c1_1	YES			YES														YES																				YES																																				IGFBP2
SKOR1	c1_2	c1_4	c1_15		10	7.08021	0.393773	c1_15	c1_4	c1_4	c1_1	YES		YES											YES																																																											SKOR1	SKOR1
ELAC2	c1_2	c1_5	c1_25		5	3.50941	0.607113	c1_25	c1_25	c1_25	c1_1	YES			YES																				YES
TOMM34	c1_2	c1_5	c1_20	c1_42		4	2.95614	0.828143	c1_42	c1_20	c1_20	c1_1	YES			YES															YES																						YES
MNT	c1_3	c1_11	c1_28	c1_44	c1_64		6	4.58495	0.606505	c1_64	c1_44	c1_11	c1_1		YES								YES																	YES																YES																			YES												MNT
SMYD5	c1_2	c1_7		4	2.93039	0.678491	c1_7	c1_7	c1_7	c1_1	YES					YES
ZBTB42	c1_3	c1_11	c1_28	c1_44	c1_65	c1_72	c1_74		3	2.24199	1	c1_74	c1_44	c1_11	c1_1		YES								YES																	YES																YES																				YES						YES		YES
LOC110478960	c1_3	c1_13	c1_37		3	2.18075	1	c1_37	c1_13	c1_13	c1_1		YES										YES																								YES
PKNOX1	c1_2	c1_4	c1_14		4	2.61336	0.680234	c1_14	c1_4	c1_4	c1_1	YES		YES										YES
LSM7	c1_3	c1_11	c1_33		4	2.68454	0.83471	c1_33	c1_33	c1_11	c1_1		YES								YES																						YES
S100B	c1_2	c1_5	c1_22		4	2.92417	0.834948	c1_22	c1_22	c1_22	c1_1	YES			YES																	YES
SOX6	c1_2	c1_5	c1_20	c1_42		7	5.0214	0.545057	c1_42	c1_20	c1_20	c1_1	YES			YES															YES																						YES																																SOX6	SOX6
CCND3	c1_3	c1_11	c1_28	c1_47		4	2.87068	0.832629	c1_47	c1_47	c1_11	c1_1		YES								YES																	YES																			YES
CLN5	c1_2	c1_4	c1_16		3	2.23021	1	c1_16	c1_4	c1_4	c1_1	YES		YES												YES
PDIA5	c1_2	c1_5	c1_23		4	2.5459	0.690317	c1_23	c1_23	c1_23	c1_1	YES			YES																		YES
ADD1	c1_3	c1_11	c1_28	c1_44	c1_64		5	3.71471	0.704862	c1_64	c1_44	c1_11	c1_1		YES								YES																	YES																YES																			YES												ADD1
NOX4	c1_2	c1_5		3	1.96033	0.308312	NA	NA	NA	c1_1	YES			YES
MAP2K2	c1_3	c1_11		4	2.68791	0.835998	NA	NA	c1_11	c1_1		YES								YES
TTC26	c1_3	c1_11	c1_28	c1_44	c1_64		3	1.94165	1	c1_64	c1_44	c1_11	c1_1		YES								YES																	YES																YES																			YES
SNAPC2	c1_2	c1_4	c1_14		6	4.03792	0.534629	c1_14	c1_4	c1_4	c1_1	YES		YES										YES																																																													SNAPC2
SCRN3	c1_3	c1_11	c1_29	c1_59		5	3.65361	0.695483	c1_59	c1_29	c1_11	c1_1		YES								YES																		YES																													YES
TADA1	c1_3	c1_11	c1_29	c1_60	c1_68		4	2.69039	0.85166	c1_68	c1_29	c1_11	c1_1		YES								YES																		YES																														YES								YES
NID1	c1_3	c1_11	c1_28	c1_44	c1_65	c1_72	c1_74		3	1.82875	1	c1_74	c1_44	c1_11	c1_1		YES								YES																	YES																YES																				YES						YES		YES
RNPEP	c1_2	c1_4	c1_15		3	2.01507	1	c1_15	c1_4	c1_4	c1_1	YES		YES											YES
LOC110483999	c1_2	c1_5	c1_25		2	1.29716	1	c1_25	c1_25	c1_25	c1_1	YES			YES																				YES
LOC110471218	c1_3	c1_11	c1_29	c1_59		7	5.12187	0.532587	c1_59	c1_29	c1_11	c1_1		YES								YES																		YES																													YES																LOC110471218	LOC110471218
HBS1L	c1_3	c1_11	c1_28	c1_44	c1_65	c1_72	c1_74		5	3.78288	0.695985	c1_74	c1_44	c1_11	c1_1		YES								YES																	YES																YES																				YES						YES		YES			HBS1L
REV1	c1_2		3	2.13389	1	NA	NA	NA	c1_1	YES
LOC116184803	c1_3	c1_11	c1_28	c1_44	c1_65	c1_73		3	2.15541	1	c1_73	c1_44	c1_11	c1_1		YES								YES																	YES																YES																				YES							YES
ACOT9	c1_2		4	2.8921	0.833967	NA	NA	NA	c1_1	YES
KCNC2	c1_3	c1_13	c1_38		2	1.45595	1	c1_38	c1_13	c1_13	c1_1		YES										YES																									YES
CHRD	c1_2	c1_4	c1_15		7	5.17358	0.526516	c1_15	c1_4	c1_4	c1_1	YES		YES											YES																																																											CHRD	CHRD
ATG4C	c1_3	c1_11	c1_28	c1_44	c1_64		3	2.0573	1	c1_64	c1_44	c1_11	c1_1		YES								YES																	YES																YES																			YES
KCNJ6	c1_2	c1_5	c1_19	c1_40	c1_63		5	3.52294	0.699428	c1_63	c1_40	c1_40	c1_1	YES			YES														YES																					YES																						YES
STX5	c1_3	c1_11	c1_28	c1_44	c1_65	c1_73		5	3.55814	0.70856	c1_73	c1_44	c1_11	c1_1		YES								YES																	YES																YES																				YES							YES
MIPEP	c1_3	c1_11	c1_29	c1_61		3	2.26067	1	c1_61	c1_29	c1_11	c1_1		YES								YES																		YES																															YES
UVSSA	c1_3	c1_11	c1_28		3	1.87274	1	NA	NA	c1_11	c1_1		YES								YES																	YES
ATG13	c1_2	c1_5	c1_25		6	4.81784	0.466954	c1_25	c1_25	c1_25	c1_1	YES			YES																				YES																																																		ATG13
LOC110484254	c1_3	c1_9		3	2.131	1	c1_9	c1_9	c1_9	c1_1		YES						YES
LOC110470957	c1_3	c1_11	c1_28	c1_46	c1_66		7	4.7785	0.53508	c1_66	c1_46	c1_11	c1_1		YES								YES																	YES																		YES																			YES										LOC110470957
NIP7	c1_3	c1_11	c1_29	c1_59		3	2.14822	1	c1_59	c1_29	c1_11	c1_1		YES								YES																		YES																													YES
AMZ1	c1_3	c1_11	c1_29	c1_60	c1_68		3	2.05943	1	c1_68	c1_29	c1_11	c1_1		YES								YES																		YES																														YES								YES
RAI2	c1_2	c1_5	c1_22		5	3.50959	0.597288	c1_22	c1_22	c1_22	c1_1	YES			YES																	YES
FIGN	c1_3	c1_11	c1_28	c1_56		7	4.39151	0.536405	c1_56	c1_56	c1_11	c1_1		YES								YES																	YES																											YES
C18H17orf58	c1_2	c1_4	c1_15		4	2.91219	0.831574	c1_15	c1_4	c1_4	c1_1	YES		YES											YES
PGBD5	c1_3	c1_11	c1_28	c1_44	c1_65	c1_73		3	2.07621	0.341962	c1_73	c1_44	c1_11	c1_1		YES								YES																	YES																YES																				YES							YES
LOC110473846	c1_2	c1_4	c1_15		5	3.48036	0.499182	c1_15	c1_4	c1_4	c1_1	YES		YES											YES																																																												LOC110473846
ENKD1	c1_2	c1_4	c1_14		6	4.27263	0.603115	c1_14	c1_4	c1_4	c1_1	YES		YES										YES																																																													ENKD1
MAP6	c1_2	c1_5	c1_25		3	1.88275	1	c1_25	c1_25	c1_25	c1_1	YES			YES																				YES
FAF1	c1_2	c1_5	c1_22		3	2.13935	1	c1_22	c1_22	c1_22	c1_1	YES			YES																	YES
SELENOO	c1_3	c1_13	c1_38		4	2.70242	0.839424	c1_38	c1_13	c1_13	c1_1		YES										YES																									YES
LAPTM4A	c1_2	c1_5	c1_20	c1_43		7	4.63243	0.532981	c1_43	c1_20	c1_20	c1_1	YES			YES															YES																							YES
ATP13A2	c1_2	c1_4	c1_14		4	2.68785	0.825675	c1_14	c1_4	c1_4	c1_1	YES		YES										YES
WDR43	c1_3	c1_11	c1_28	c1_44	c1_65	c1_73		3	2.22064	1	c1_73	c1_44	c1_11	c1_1		YES								YES																	YES																YES																				YES							YES
DNAJC6	c1_3	c1_13	c1_37		5	3.46831	0.5	c1_37	c1_13	c1_13	c1_1		YES										YES																								YES
CPNE4	c1_2	c1_5	c1_19	c1_39		3	2.25785	1	c1_39	c1_39	c1_39	c1_1	YES			YES														YES																				YES
RALGPS1	c1_3	c1_11	c1_28		3	2.06428	1	NA	NA	c1_11	c1_1		YES								YES																	YES
OCLN	c1_3	c1_11	c1_32		3	1.99128	1	c1_32	c1_32	c1_11	c1_1		YES								YES																					YES
METTL27	c1_2	c1_5	c1_25		7	5.26056	0.486337	c1_25	c1_25	c1_25	c1_1	YES			YES																				YES																																																	METTL27	METTL27
DNAJC5G	c1_2	c1_4	c1_14		3	2.07358	1	c1_14	c1_4	c1_4	c1_1	YES		YES										YES
TRERF1	c1_3	c1_13	c1_37		4	2.73971	0.845155	c1_37	c1_13	c1_13	c1_1		YES										YES																								YES
HPS1	c1_2	c1_4	c1_14		3	2.07906	1	c1_14	c1_4	c1_4	c1_1	YES		YES										YES
LOC110469696	c1_3	c1_13	c1_37		4	2.61838	0.837774	c1_37	c1_13	c1_13	c1_1		YES										YES																								YES
COL4A2	c1_2	c1_5	c1_20	c1_42		3	2.23192	1	c1_42	c1_20	c1_20	c1_1	YES			YES															YES																						YES
XYLT2	c1_3	c1_11	c1_29	c1_61		4	2.6122	0.838655	c1_61	c1_29	c1_11	c1_1		YES								YES																		YES																															YES
TEX55	c1_2	c1_4	c1_15		3	2.01741	1	c1_15	c1_4	c1_4	c1_1	YES		YES											YES
LOC110470226	c1_3	c1_11	c1_29		3	1.89887	1	NA	c1_29	c1_11	c1_1		YES								YES																		YES
LOC110481782	c1_3	c1_9		7	5.02818	0.542314	c1_9	c1_9	c1_9	c1_1		YES						YES																																																																	LOC110481782	LOC110481782
MGAT3	c1_2	c1_5	c1_25		3	2.20568	1	c1_25	c1_25	c1_25	c1_1	YES			YES																				YES
SSBP3	c1_2	c1_5	c1_20	c1_41		3	2.08059	1	c1_41	c1_20	c1_20	c1_1	YES			YES															YES																					YES
LIPG	c1_3	c1_11	c1_29		3	1.81781	1	NA	c1_29	c1_11	c1_1		YES								YES																		YES
LOC110470021	c1_3	c1_9		5	3.61089	0.702171	c1_9	c1_9	c1_9	c1_1		YES						YES																																																																		LOC110470021
MYSM1	c1_3	c1_12		4	2.70154	0.83451	c1_12	c1_12	c1_12	c1_1		YES									YES
ZNRF3	c1_3	c1_13	c1_38		7	4.57644	0.490357	c1_38	c1_13	c1_13	c1_1		YES										YES																									YES																																				ZNRF3	ZNRF3
SPOPL	c1_2	c1_5	c1_20	c1_42		3	1.96053	1	c1_42	c1_20	c1_20	c1_1	YES			YES															YES																						YES
PTBP2	c1_3	c1_11	c1_28	c1_58		5	3.32636	0.706878	c1_58	c1_58	c1_11	c1_1		YES								YES																	YES																													YES
LOC110485075	c1_2	c1_5	c1_26		4	2.53763	0.472015	c1_26	c1_26	c1_26	c1_1	YES			YES																					YES
CLPTM1L	c1_3	c1_12		6	3.93728	0.486041	c1_12	c1_12	c1_12	c1_1		YES									YES																																																														CLPTM1L	CLPTM1L
PROM1	c1_3	c1_11	c1_29	c1_60	c1_68		7	5.0057	0.435591	c1_68	c1_29	c1_11	c1_1		YES								YES																		YES																														YES								YES							PROM1	PROM1
LOC110467545	c1_3	c1_11	c1_29	c1_61		6	4.15631	0.611619	c1_61	c1_29	c1_11	c1_1		YES								YES																		YES																															YES															LOC110467545
FAM20B	c1_3	c1_9		3	2.05606	0.650492	c1_9	c1_9	c1_9	c1_1		YES						YES
LOC110474874	c1_2	c1_5	c1_25		9	5.85599	0.401747	c1_25	c1_25	c1_25	c1_1	YES			YES																				YES
DCAF10	c1_2	c1_5	c1_25		8	4.7559	0.407757	c1_25	c1_25	c1_25	c1_1	YES			YES																				YES																																																		DCAF10
LOC110476808	c1_2	c1_4	c1_14		3	1.81416	1	c1_14	c1_4	c1_4	c1_1	YES		YES										YES
LOC116183862	c1_3		3	1.92592	1	NA	NA	NA	c1_1		YES
TRIP12	c1_3	c1_11	c1_28	c1_44	c1_64		3	2.15128	1	c1_64	c1_44	c1_11	c1_1		YES								YES																	YES																YES																			YES
ERP29	c1_3	c1_11	c1_31		3	1.94394	1	c1_31	c1_31	c1_11	c1_1		YES								YES																				YES
BRPF3	c1_2	c1_5	c1_19	c1_39		4	2.63671	0.531502	c1_39	c1_39	c1_39	c1_1	YES			YES														YES																				YES
TMEM203	c1_2	c1_4	c1_15		4	2.63648	0.829169	c1_15	c1_4	c1_4	c1_1	YES		YES											YES
LOC110473067	c1_2	c1_5	c1_20	c1_41		3	2.18595	1	c1_41	c1_20	c1_20	c1_1	YES			YES															YES																					YES
PHTF2	c1_3	c1_11	c1_29	c1_59		8	5.69258	0.474579	c1_59	c1_29	c1_11	c1_1		YES								YES																		YES																													YES																PHTF2	PHTF2
ATP8A2	c1_2	c1_5	c1_20	c1_42		3	2.23621	1	c1_42	c1_20	c1_20	c1_1	YES			YES															YES																						YES
WDR44	c1_3	c1_11	c1_28	c1_58		6	3.86811	0.551695	c1_58	c1_58	c1_11	c1_1		YES								YES																	YES																													YES																		WDR44
ANXA4	c1_2	c1_5	c1_20	c1_43		3	2.12373	1	c1_43	c1_20	c1_20	c1_1	YES			YES															YES																							YES
IDH2	c1_3	c1_11	c1_28	c1_49		4	2.90932	0.832193	c1_49	c1_49	c1_11	c1_1		YES								YES																	YES																					YES
COLEC11	c1_2	c1_4		5	3.25395	0.518144	NA	c1_4	c1_4	c1_1	YES		YES
COL25A1	c1_2	c1_4	c1_14		6	3.89134	0.387979	c1_14	c1_4	c1_4	c1_1	YES		YES										YES																																																													COL25A1
OSBPL2	c1_3	c1_11	c1_28	c1_46	c1_66		3	2.00478	1	c1_66	c1_46	c1_11	c1_1		YES								YES																	YES																		YES																			YES
CREG1	c1_3	c1_11	c1_28	c1_44	c1_64		3	1.95464	1	c1_64	c1_44	c1_11	c1_1		YES								YES																	YES																YES																			YES
AMOT	c1_2		3	1.90154	1	NA	NA	NA	c1_1	YES
RAB11FIP5	c1_3	c1_11	c1_29	c1_60	c1_68		6	4.31757	0.604034	c1_68	c1_29	c1_11	c1_1		YES								YES																		YES																														YES								YES
PRKAB2	c1_2	c1_4	c1_15		3	1.86053	1	c1_15	c1_4	c1_4	c1_1	YES		YES											YES
RTKN2	c1_2	c1_5	c1_25		7	4.68107	0.434366	c1_25	c1_25	c1_25	c1_1	YES			YES																				YES
C29H12orf10	c1_2	c1_4	c1_17		3	2.0178	1	c1_17	c1_4	c1_4	c1_1	YES		YES													YES
GRIP1	c1_3	c1_11	c1_28	c1_58		3	1.96979	1	c1_58	c1_58	c1_11	c1_1		YES								YES																	YES																													YES
FNTA	c1_2	c1_4	c1_15		2	1.2484	1	c1_15	c1_4	c1_4	c1_1	YES		YES											YES
LOC110473382	c1_3	c1_13	c1_38		7	4.36926	0.495888	c1_38	c1_13	c1_13	c1_1		YES										YES																									YES																																				LOC110473382	LOC110473382
CAP2	c1_3	c1_11	c1_28	c1_44	c1_64		6	3.94301	0.605191	c1_64	c1_44	c1_11	c1_1		YES								YES																	YES																YES																			YES
C9orf72	c1_3	c1_11		3	2.02842	1	NA	NA	c1_11	c1_1		YES								YES
ZER1	c1_3	c1_11	c1_35	c1_35	3	1.93792	0.666659	c1_35	c1_35	c1_11	c1_1		YES								YES																								YES																																							ZER1	ZER1
SGMS2	c1_3	c1_11	c1_28		3	2.03103	1	NA	NA	c1_11	c1_1		YES								YES																	YES
OPRL1	c1_2	c1_5	c1_19	c1_39		6	3.5515	0.264616	c1_39	c1_39	c1_39	c1_1	YES			YES														YES																				YES																																				OPRL1
TMEM47	c1_2	c1_5	c1_20	c1_42		4	2.52245	0.83706	c1_42	c1_20	c1_20	c1_1	YES			YES															YES																						YES
CCNK	c1_2	c1_5	c1_26		6	4.07479	0.533189	c1_26	c1_26	c1_26	c1_1	YES			YES																					YES																																																	CCNK
CAMKV	c1_2	c1_4	c1_15		5	3.42452	0.705777	c1_15	c1_4	c1_4	c1_1	YES		YES											YES																																																												CAMKV
EEFSEC	c1_2	c1_4	c1_15		9	5.79588	0.397585	c1_15	c1_4	c1_4	c1_1	YES		YES											YES																																																											EEFSEC	EEFSEC
RPRD1B	c1_3	c1_13	c1_38		4	2.54698	0.843368	c1_38	c1_13	c1_13	c1_1		YES										YES																									YES
VEZF1	c1_3	c1_11	c1_28	c1_44	c1_65	c1_72	c1_74		6	4.19171	0.554741	c1_74	c1_44	c1_11	c1_1		YES								YES																	YES																YES																				YES						YES		YES
GPLD1	c1_3	c1_11	c1_34		4	2.6424	0.846581	c1_34	c1_34	c1_11	c1_1		YES								YES																							YES
TEPSIN	c1_3	c1_11	c1_29		4	2.4537	0.834827	NA	c1_29	c1_11	c1_1		YES								YES																		YES
LCP1	c1_3	c1_11	c1_29	c1_60		8	5.10274	0.407492	NA	c1_29	c1_11	c1_1		YES								YES																		YES																														YES																LCP1
SLC25A19	c1_3	c1_13	c1_37		3	1.97667	1	c1_37	c1_13	c1_13	c1_1		YES										YES																								YES
INTU	c1_2	c1_4	c1_14		5	3.34466	0.617858	c1_14	c1_4	c1_4	c1_1	YES		YES										YES																																																													INTU
MRPS7	c1_2	c1_5	c1_19	c1_39		6	3.88819	0.61	c1_39	c1_39	c1_39	c1_1	YES			YES														YES																				YES																																				MRPS7
ARHGEF5	c1_2	c1_4	c1_15		3	2.02306	1	c1_15	c1_4	c1_4	c1_1	YES		YES											YES
LOC110474989	c1_2	c1_4	c1_16		4	3.05614	0.832746	c1_16	c1_4	c1_4	c1_1	YES		YES												YES
TUSC1	c1_2	c1_5	c1_19	c1_40	c1_63		3	1.8966	1	c1_63	c1_40	c1_40	c1_1	YES			YES														YES																					YES																						YES
PHGDH	c1_2	c1_5	c1_23		5	3.42879	0.71171	c1_23	c1_23	c1_23	c1_1	YES			YES																		YES
SLC35A4	c1_3	c1_11	c1_28	c1_44	c1_64		5	3.1329	0.711378	c1_64	c1_44	c1_11	c1_1		YES								YES																	YES																YES																			YES												SLC35A4
SEMA3A	c1_3	c1_11	c1_29	c1_60	c1_68		4	2.77652	0.834471	c1_68	c1_29	c1_11	c1_1		YES								YES																		YES																														YES								YES
OAF	c1_2	c1_5	c1_19	c1_40	c1_62	c1_70		3	2.03522	1	c1_70	c1_40	c1_40	c1_1	YES			YES														YES																					YES																					YES							YES
AKAP5	c1_3	c1_11	c1_28	c1_44	c1_64	c1_1	c1_3	c1_11	15	11.2071	0.242976	c1_64	c1_44	c1_11	c1_1		YES								YES																	YES																YES																			YES
HUNK	c1_2	c1_5	c1_19	c1_39		4	2.59594	0.534665	c1_39	c1_39	c1_39	c1_1	YES			YES														YES																				YES
ZC3H12A	c1_2	c1_5	c1_25		4	2.60375	0.837928	c1_25	c1_25	c1_25	c1_1	YES			YES																				YES
FLII	c1_2	c1_4	c1_18		5	2.97834	0.403135	c1_18	c1_4	c1_4	c1_1	YES		YES														YES
ADAM23	c1_2	c1_5	c1_27		4	2.67973	0.837228	c1_27	c1_27	c1_27	c1_1	YES			YES																						YES
SYVN1	c1_2	c1_4	c1_15		5	3.52049	0.606496	c1_15	c1_4	c1_4	c1_1	YES		YES											YES																																																												SYVN1
LOC110483807	c1_3	c1_11	c1_29	c1_59		3	2.03166	1	c1_59	c1_29	c1_11	c1_1		YES								YES																		YES																													YES
UROD	c1_3	c1_11	c1_28	c1_44	c1_64		3	2.04875	1	c1_64	c1_44	c1_11	c1_1		YES								YES																	YES																YES																			YES
SIX3	c1_3	c1_11	c1_28	c1_44	c1_65	c1_73		5	3.41207	0.50866	c1_73	c1_44	c1_11	c1_1		YES								YES																	YES																YES																				YES							YES
CZH5orf63	c1_2	c1_4	c1_15		7	4.56542	0.394306	c1_15	c1_4	c1_4	c1_1	YES		YES											YES																																																											CZH5orf63	CZH5orf63
GAS7	c1_2	c1_4	c1_15		3	1.77623	1	c1_15	c1_4	c1_4	c1_1	YES		YES											YES
AKAP12	c1_2	c1_5	c1_26		3	1.8378	1	c1_26	c1_26	c1_26	c1_1	YES			YES																					YES
WNK2	c1_3		5	2.96252	0.527835	NA	NA	NA	c1_1		YES
LOC110481943	c1_2	c1_5	c1_26		12	7.56125	0.260067	c1_26	c1_26	c1_26	c1_1	YES			YES																					YES																																																LOC110481943	LOC110481943
SHLD3	c1_3	c1_9		6	3.85842	0.483955	c1_9	c1_9	c1_9	c1_1		YES						YES																																																																		SHLD3
TDG	c1_3	c1_11	c1_28	c1_44	c1_65	c1_73		5	3.71132	0.708194	c1_73	c1_44	c1_11	c1_1		YES								YES																	YES																YES																				YES							YES
LOC110483403	c1_2	c1_4	c1_14		3	2.06419	1	c1_14	c1_4	c1_4	c1_1	YES		YES										YES
SNX13	c1_2	c1_5	c1_19	c1_39		3	2.3171	1	c1_39	c1_39	c1_39	c1_1	YES			YES														YES																				YES
TIMM44	c1_2	c1_5	c1_19	c1_40	c1_63		4	2.55464	0.83155	c1_63	c1_40	c1_40	c1_1	YES			YES														YES																					YES																						YES
GAP43	c1_3	c1_11	c1_29	c1_59		3	2.0269	1	c1_59	c1_29	c1_11	c1_1		YES								YES																		YES																													YES
SNRPE	c1_3	c1_9		3	1.97603	1	c1_9	c1_9	c1_9	c1_1		YES						YES
EPN3	c1_3	c1_11	c1_31		4	2.65439	0.849188	c1_31	c1_31	c1_11	c1_1		YES								YES																				YES
LOC110480138	c1_3	c1_11	c1_28	c1_44	c1_64		3	2.12145	1	c1_64	c1_44	c1_11	c1_1		YES								YES																	YES																YES																			YES
SELENOW	c1_3	c1_11	c1_28	c1_46	c1_66		3	2.12896	1	c1_66	c1_46	c1_11	c1_1		YES								YES																	YES																		YES																			YES
SPON1	c1_2	c1_5	c1_19	c1_39		4	3.0235	0.833938	c1_39	c1_39	c1_39	c1_1	YES			YES														YES																				YES
SLC32A1	c1_2	c1_5	c1_22		4	2.58264	0.834879	c1_22	c1_22	c1_22	c1_1	YES			YES																	YES
APOA1	c1_3	c1_9		3	1.90249	1	c1_9	c1_9	c1_9	c1_1		YES						YES
TLN1	c1_3	c1_13	c1_37		3	1.85706	1	c1_37	c1_13	c1_13	c1_1		YES										YES																								YES
LOC110467633	c1_3	c1_11	c1_29	c1_59		3	1.99018	1	c1_59	c1_29	c1_11	c1_1		YES								YES																		YES																													YES
GPN3	c1_3	c1_11	c1_28		5	3.38107	0.701302	NA	NA	c1_11	c1_1		YES								YES																	YES
PIH1D1	c1_2	c1_4	c1_17		4	2.41429	0.855042	c1_17	c1_4	c1_4	c1_1	YES		YES													YES
NCBP3	c1_3	c1_13	c1_38		7	5.14505	0.536315	c1_38	c1_13	c1_13	c1_1		YES										YES																									YES																																				NCBP3	NCBP3
LOC110475846	c1_2	c1_4	c1_15		5	3.36515	0.703881	c1_15	c1_4	c1_4	c1_1	YES		YES											YES																																																												LOC110475846
NRARP	c1_3	c1_11	c1_28		3	1.8379	1	NA	NA	c1_11	c1_1		YES								YES																	YES
NMNAT2	c1_2	c1_4	c1_14		3	2.0403	1	c1_14	c1_4	c1_4	c1_1	YES		YES										YES
NCKAP5	c1_3	c1_11	c1_31		4	2.75635	0.838793	c1_31	c1_31	c1_11	c1_1		YES								YES																				YES
PLAC9	c1_2	c1_4	c1_15		3	2.26958	1	c1_15	c1_4	c1_4	c1_1	YES		YES											YES
ZNF830	c1_3	c1_11	c1_28	c1_44	c1_65	c1_72	c1_74		6	4.41508	0.610746	c1_74	c1_44	c1_11	c1_1		YES								YES																	YES																YES																				YES						YES		YES
ECRG4	c1_3	c1_9		5	3.21243	0.391714	c1_9	c1_9	c1_9	c1_1		YES						YES																																																																		ECRG4
SARNP	c1_3	c1_11	c1_31		3	1.89588	1	c1_31	c1_31	c1_11	c1_1		YES								YES																				YES
LOC110480656	c1_2	c1_4	c1_15		8	5.43875	0.469744	c1_15	c1_4	c1_4	c1_1	YES		YES											YES																																																											LOC110480656	LOC110480656
CCDC84	c1_2	c1_4	c1_15		5	3.6488	0.709078	c1_15	c1_4	c1_4	c1_1	YES		YES											YES																																																												CCDC84
BMT2	c1_2	c1_5	c1_22		3	2.20975	1	c1_22	c1_22	c1_22	c1_1	YES			YES																	YES
ABR	c1_2	c1_5	c1_22		5	3.42794	0.708223	c1_22	c1_22	c1_22	c1_1	YES			YES																	YES
RIT2	c1_2	c1_4	c1_15		3	1.9239	1	c1_15	c1_4	c1_4	c1_1	YES		YES											YES
VSTM2L	c1_3	c1_9		3	2.28404	1	c1_9	c1_9	c1_9	c1_1		YES						YES
SMPDL3B	c1_3	c1_11	c1_28	c1_46	c1_66		3	1.91425	1	c1_66	c1_46	c1_11	c1_1		YES								YES																	YES																		YES																			YES
GTF3C5	c1_2	c1_4	c1_14		3	1.93156	1	c1_14	c1_4	c1_4	c1_1	YES		YES										YES
NCAPD2	c1_2	c1_4	c1_15		3	2.06265	1	c1_15	c1_4	c1_4	c1_1	YES		YES											YES
PTPRO	c1_3	c1_11	c1_28		2	1.27708	0	NA	NA	c1_11	c1_1		YES								YES																	YES
MED23	c1_2	c1_6		5	3.89891	0.699615	c1_6	c1_6	c1_6	c1_1	YES				YES
FDFT1	c1_2	c1_5	c1_19	c1_39		4	2.44803	0.339208	c1_39	c1_39	c1_39	c1_1	YES			YES														YES																				YES
NPTX1	c1_3	c1_13	c1_38		3	1.94147	1	c1_38	c1_13	c1_13	c1_1		YES										YES																									YES
TOX2	c1_2	c1_4	c1_18		3	1.73399	0.355511	c1_18	c1_4	c1_4	c1_1	YES		YES														YES
ADSS2	c1_3	c1_11	c1_28	c1_44	c1_64		5	3.01687	0.499415	c1_64	c1_44	c1_11	c1_1		YES								YES																	YES																YES																			YES												ADSS2
USE1	c1_2	c1_4	c1_14		4	2.77554	0.839339	c1_14	c1_4	c1_4	c1_1	YES		YES										YES
SART3	c1_2	c1_5	c1_19	c1_39		7	4.5438	0.533938	c1_39	c1_39	c1_39	c1_1	YES			YES														YES																				YES																																				SART3
ACSBG2	c1_3	c1_11	c1_29	c1_59		4	2.65466	0.660674	c1_59	c1_29	c1_11	c1_1		YES								YES																		YES																													YES
SGSM3	c1_2	c1_5	c1_19	c1_39		5	3.5112	0.626803	c1_39	c1_39	c1_39	c1_1	YES			YES														YES																				YES
LOC110481017	c1_2	c1_5	c1_22		3	1.97182	1	c1_22	c1_22	c1_22	c1_1	YES			YES																	YES
LOC110480833	c1_3	c1_13	c1_38		3	1.80963	1	c1_38	c1_13	c1_13	c1_1		YES										YES																									YES
PARP6	c1_2	c1_5	c1_25		5	3.31798	0.688653	c1_25	c1_25	c1_25	c1_1	YES			YES																				YES
NUTF2	c1_2	c1_5	c1_19	c1_39		4	3.28141	0.840583	c1_39	c1_39	c1_39	c1_1	YES			YES														YES																				YES
GNG3	c1_3	c1_11	c1_28	c1_44	c1_65	c1_72	c1_75		3	1.91375	1	c1_75	c1_44	c1_11	c1_1		YES								YES																	YES																YES																				YES						YES			YES
GORAB	c1_3	c1_11	c1_28	c1_44	c1_64		4	2.54463	0.832455	c1_64	c1_44	c1_11	c1_1		YES								YES																	YES																YES																			YES
LOC110483488	c1_3	c1_11	c1_28	c1_45		3	1.99162	1	c1_45	c1_45	c1_11	c1_1		YES								YES																	YES																	YES
KCNK3	c1_3	c1_11	c1_28	c1_44	c1_64		4	2.66971	0.490395	c1_64	c1_44	c1_11	c1_1		YES								YES																	YES																YES																			YES
LANCL3	c1_3	c1_11	c1_29	c1_59		2	1.38902	1	c1_59	c1_29	c1_11	c1_1		YES								YES																		YES																													YES
SMC3	c1_3	c1_11	c1_31		4	2.42402	0.511435	c1_31	c1_31	c1_11	c1_1		YES								YES																				YES
LOC116183607	c1_3	c1_13	c1_37		5	3.64245	0.705718	c1_37	c1_13	c1_13	c1_1		YES										YES																								YES
AGO3	c1_3	c1_11	c1_29	c1_60	c1_68		5	3.30683	0.701139	c1_68	c1_29	c1_11	c1_1		YES								YES																		YES																														YES								YES
SOD3	c1_2	c1_4	c1_15		5	3.41051	0.704834	c1_15	c1_4	c1_4	c1_1	YES		YES											YES																																																												SOD3
TRPM2	c1_2	c1_5	c1_27		4	2.55738	0.686335	c1_27	c1_27	c1_27	c1_1	YES			YES																						YES
ARHGAP32	c1_2	c1_5	c1_25		3	2.28474	1	c1_25	c1_25	c1_25	c1_1	YES			YES																				YES
LAS1L	c1_3	c1_13		4	2.56458	0.83552	NA	c1_13	c1_13	c1_1		YES										YES
PLPP7	c1_2	c1_4	c1_15		4	2.74083	0.830101	c1_15	c1_4	c1_4	c1_1	YES		YES											YES
GCC2	c1_3	c1_13	c1_37		5	3.36506	0.503479	c1_37	c1_13	c1_13	c1_1		YES										YES																								YES
SCRT2	c1_2	c1_6		4	2.71494	0.841256	c1_6	c1_6	c1_6	c1_1	YES				YES
PSRC1	c1_3	c1_11	c1_29	c1_59		4	2.75063	0.833812	c1_59	c1_29	c1_11	c1_1		YES								YES																		YES																													YES
SACS	c1_3	c1_11	c1_28	c1_57	c1_57	6	4.27086	0.594009	c1_57	c1_57	c1_11	c1_1		YES								YES																	YES																												YES																		SACS	SACS
LOC110477093	c1_2	c1_5	c1_26		4	2.47887	0.522857	c1_26	c1_26	c1_26	c1_1	YES			YES																					YES
LOC110469041	c1_3	c1_9		4	2.55589	0.679699	c1_9	c1_9	c1_9	c1_1		YES						YES
USP1	c1_3	c1_11	c1_28	c1_54		5	3.0279	0.716621	c1_54	c1_54	c1_11	c1_1		YES								YES																	YES																									YES
LOC110482110	c1_2	c1_5	c1_25		5	3.45622	0.712421	c1_25	c1_25	c1_25	c1_1	YES			YES																				YES
LOC110474715	c1_3	c1_11	c1_28		3	1.82619	1	NA	NA	c1_11	c1_1		YES								YES																	YES
ABCC4	c1_2	c1_4	c1_15		3	2.01844	1	c1_15	c1_4	c1_4	c1_1	YES		YES											YES
PNP	c1_2	c1_5	c1_20	c1_42		3	1.97898	1	c1_42	c1_20	c1_20	c1_1	YES			YES															YES																						YES
LOC116184522	c1_3	c1_11	c1_28	c1_44	c1_64		4	2.57411	0.503686	c1_64	c1_44	c1_11	c1_1		YES								YES																	YES																YES																			YES
RND3	c1_3	c1_11	c1_28		2	1.24099	1	NA	NA	c1_11	c1_1		YES								YES																	YES
ATG4B	c1_2	c1_4	c1_15		5	3.43863	0.69904	c1_15	c1_4	c1_4	c1_1	YES		YES											YES																																																												ATG4B
MICALL1	c1_3		3	1.97209	1	NA	NA	NA	c1_1		YES
TSPAN5	c1_2		4	2.63154	0.8257	NA	NA	NA	c1_1	YES
TMEM88B	c1_2	c1_5	c1_25		5	3.13087	0.489499	c1_25	c1_25	c1_25	c1_1	YES			YES																				YES
ADAMTSL3	c1_2	c1_4	c1_14		4	2.68801	0.831539	c1_14	c1_4	c1_4	c1_1	YES		YES										YES
COMMD6	c1_2	c1_5	c1_25		5	3.33611	0.602423	c1_25	c1_25	c1_25	c1_1	YES			YES																				YES
MAPK4	c1_3	c1_11	c1_28		4	2.54389	0.517285	NA	NA	c1_11	c1_1		YES								YES																	YES
ACYP1	c1_2	c1_4	c1_15		10	7.44101	0.361933	c1_15	c1_4	c1_4	c1_1	YES		YES											YES
PLPP4	c1_3	c1_11	c1_28	c1_46	c1_66		4	2.53669	0.667616	c1_66	c1_46	c1_11	c1_1		YES								YES																	YES																		YES																			YES
PTMS	c1_2	c1_5	c1_25		7	4.60585	0.446462	c1_25	c1_25	c1_25	c1_1	YES			YES																				YES																																																	PTMS	PTMS
LEO1	c1_3	c1_11	c1_28	c1_44	c1_64		3	1.84167	1	c1_64	c1_44	c1_11	c1_1		YES								YES																	YES																YES																			YES
TBC1D8B	c1_2	c1_4	c1_18		5	3.18905	0.715085	c1_18	c1_4	c1_4	c1_1	YES		YES														YES
GAK	c1_2	c1_5	c1_25		3	2.21519	1	c1_25	c1_25	c1_25	c1_1	YES			YES																				YES
LOC110469188	c1_2	c1_5	c1_20	c1_41		4	2.75635	0.835169	c1_41	c1_20	c1_20	c1_1	YES			YES															YES																					YES
SLC30A6	c1_3	c1_11	c1_28	c1_44	c1_64		3	2.15716	1	c1_64	c1_44	c1_11	c1_1		YES								YES																	YES																YES																			YES
PAPPA	c1_3	c1_11	c1_29	c1_59		3	1.92103	1	c1_59	c1_29	c1_11	c1_1		YES								YES																		YES																													YES
LOC110468975	c1_2	c1_8		8	4.84789	0.336317	c1_8	c1_8	c1_8	c1_1	YES						YES
MAGI2	c1_2	c1_4	c1_14		4	2.72099	0.833583	c1_14	c1_4	c1_4	c1_1	YES		YES										YES
MRPL11	c1_3	c1_11	c1_33		4	2.28146	0.512319	c1_33	c1_33	c1_11	c1_1		YES								YES																						YES
CCND2	c1_2	c1_5	c1_21		6	3.60629	0.336647	c1_21	c1_21	c1_21	c1_1	YES			YES																YES
KCNAB1	c1_2	c1_5	c1_22		5	3.79892	0.697798	c1_22	c1_22	c1_22	c1_1	YES			YES																	YES
IL17D	c1_3	c1_11	c1_28	c1_44	c1_64		3	2.0342	1	c1_64	c1_44	c1_11	c1_1		YES								YES																	YES																YES																			YES
MAP9	c1_3	c1_11	c1_28	c1_58		6	4.20764	0.602966	c1_58	c1_58	c1_11	c1_1		YES								YES																	YES																													YES
TSTD3	c1_2	c1_4	c1_14		6	3.80713	0.616466	c1_14	c1_4	c1_4	c1_1	YES		YES										YES
LOC110469797	c1_2	c1_5	c1_26		8	5.51152	0.442364	c1_26	c1_26	c1_26	c1_1	YES			YES																					YES																																																	LOC110469797
RBBP5	c1_3	c1_11	c1_30		3	1.9201	1	c1_30	c1_30	c1_11	c1_1		YES								YES																			YES
SFSWAP	c1_2		3	1.89274	1	NA	NA	NA	c1_1	YES
PHETA2	c1_2	c1_5	c1_19	c1_40	c1_62	c1_71		5	3.40302	0.70635	c1_71	c1_40	c1_40	c1_1	YES			YES														YES																					YES																					YES								YES
MYCN	c1_3	c1_11	c1_28	c1_56		4	2.39636	0.848119	c1_56	c1_56	c1_11	c1_1		YES								YES																	YES																											YES
GPR139	c1_3	c1_11	c1_28		4	2.48651	0.83705	NA	NA	c1_11	c1_1		YES								YES																	YES
LOC110480865	c1_3	c1_13	c1_38		3	2.16196	1	c1_38	c1_13	c1_13	c1_1		YES										YES																									YES
TMEM200C	c1_3	c1_10		3	1.93475	1	c1_10	c1_10	c1_10	c1_1		YES							YES
SOSTDC1	c1_3	c1_11	c1_28	c1_44	c1_65	c1_72	c1_74		4	2.58719	0.505255	c1_74	c1_44	c1_11	c1_1		YES								YES																	YES																YES																				YES						YES		YES
LOC116184754	c1_3	c1_11	c1_28	c1_44	c1_64		3	2.00604	1	c1_64	c1_44	c1_11	c1_1		YES								YES																	YES																YES																			YES
CTXN1	c1_3	c1_9		4	2.52645	0.83857	c1_9	c1_9	c1_9	c1_1		YES						YES
TMEM213	c1_3	c1_11	c1_32		4	2.69686	0.840133	c1_32	c1_32	c1_11	c1_1		YES								YES																					YES
SETD4	c1_2	c1_6		3	2.14113	1	c1_6	c1_6	c1_6	c1_1	YES				YES
AGGF1	c1_2	c1_5	c1_20	c1_42		6	3.87291	0.521247	c1_42	c1_20	c1_20	c1_1	YES			YES															YES																						YES																																	AGGF1
DPH5	c1_3	c1_11		3	2.00885	1	NA	NA	c1_11	c1_1		YES								YES
FRYL	c1_3	c1_11	c1_29	c1_61		5	3.25729	0.710564	c1_61	c1_29	c1_11	c1_1		YES								YES																		YES																															YES
SMCO4	c1_3	c1_11	c1_28	c1_44	c1_64		3	2.06599	1	c1_64	c1_44	c1_11	c1_1		YES								YES																	YES																YES																			YES
SIX2	c1_3	c1_11	c1_28	c1_44	c1_65	c1_73		4	3.16355	0.844313	c1_73	c1_44	c1_11	c1_1		YES								YES																	YES																YES																				YES							YES
NOA1	c1_2	c1_5	c1_19	c1_40	c1_62	c1_71		6	4.199	0.479346	c1_71	c1_40	c1_40	c1_1	YES			YES														YES																					YES																					YES								YES
USP33	c1_2	c1_5	c1_27		4	2.68842	0.840072	c1_27	c1_27	c1_27	c1_1	YES			YES																						YES
FHL1	c1_2	c1_4	c1_15		3	1.99021	1	c1_15	c1_4	c1_4	c1_1	YES		YES											YES
SRRM1	c1_2	c1_5	c1_19	c1_40	c1_63		8	5.00688	0.462015	c1_63	c1_40	c1_40	c1_1	YES			YES														YES																					YES																						YES												SRRM1	SRRM1
GFRA2	c1_3	c1_11		4	2.44814	0.830232	NA	NA	c1_11	c1_1		YES								YES
UTP18	c1_3	c1_11	c1_29	c1_61		3	2.04109	1	c1_61	c1_29	c1_11	c1_1		YES								YES																		YES																															YES
SLC4A4	c1_2	c1_5	c1_20	c1_42		4	2.65123	0.825483	c1_42	c1_20	c1_20	c1_1	YES			YES															YES																						YES
CNOT4	c1_2	c1_5	c1_19	c1_39		5	3.46998	0.623867	c1_39	c1_39	c1_39	c1_1	YES			YES														YES																				YES																																				CNOT4
TEAD3	c1_3	c1_11	c1_29	c1_59		3	1.83611	0.69336	c1_59	c1_29	c1_11	c1_1		YES								YES																		YES																													YES
GTF2F1	c1_3	c1_11	c1_28	c1_44	c1_65	c1_72	c1_74		3	2.20848	1	c1_74	c1_44	c1_11	c1_1		YES								YES																	YES																YES																				YES						YES		YES
SELENOP	c1_3	c1_11	c1_28		4	2.37889	0.844694	NA	NA	c1_11	c1_1		YES								YES																	YES
LOC116183823	c1_2	c1_4		3	1.87903	0.688886	NA	c1_4	c1_4	c1_1	YES		YES
AP4M1	c1_3	c1_11	c1_32		6	4.13458	0.479131	c1_32	c1_32	c1_11	c1_1		YES								YES																					YES
TMEM158	c1_3	c1_9		5	3.11731	0.695852	c1_9	c1_9	c1_9	c1_1		YES						YES																																																																		TMEM158
LPP	c1_3	c1_11	c1_28	c1_44	c1_64		3	2.13867	1	c1_64	c1_44	c1_11	c1_1		YES								YES																	YES																YES																			YES
LOC110470897	c1_2	c1_5	c1_25		2	1.20684	1	c1_25	c1_25	c1_25	c1_1	YES			YES																				YES
KCNA4	c1_2	c1_4	c1_14		12	8.18593	0.323416	c1_14	c1_4	c1_4	c1_1	YES		YES										YES
LOC110467905	c1_2	c1_4	c1_15		3	1.83974	1	c1_15	c1_4	c1_4	c1_1	YES		YES											YES
LOC110473194	c1_3	c1_11	c1_28	c1_56		4	2.44896	0.666472	c1_56	c1_56	c1_11	c1_1		YES								YES																	YES																											YES
GNAI2	c1_3	c1_11	c1_29		3	1.98489	1	NA	c1_29	c1_11	c1_1		YES								YES																		YES
FGF10	c1_2	c1_5	c1_23		1	0.708563	NaN	c1_23	c1_23	c1_23	c1_1	YES			YES																		YES
MAPKAP1	c1_3	c1_11		3	1.77433	1	NA	NA	c1_11	c1_1		YES								YES
USP30	c1_3	c1_11	c1_28		5	3.04426	0.530188	NA	NA	c1_11	c1_1		YES								YES																	YES
MLH1	c1_2	c1_4	c1_15		8	6.11652	0.470945	c1_15	c1_4	c1_4	c1_1	YES		YES											YES																																																											MLH1	MLH1
KLHL18	c1_3	c1_13	c1_38		7	4.84986	0.523912	c1_38	c1_13	c1_13	c1_1		YES										YES																									YES																																				KLHL18	KLHL18
NAV3	c1_3	c1_11		4	2.37688	0.487644	NA	NA	c1_11	c1_1		YES								YES
VAMP8	c1_2	c1_6		4	2.78833	0.842216	c1_6	c1_6	c1_6	c1_1	YES				YES
CERCAM	c1_3	c1_11	c1_28	c1_55		1	0.706064	NaN	c1_55	c1_55	c1_11	c1_1		YES								YES																	YES																										YES
CENPM	c1_2	c1_4	c1_15		4	2.92214	0.669379	c1_15	c1_4	c1_4	c1_1	YES		YES											YES
ZCCHC17	c1_3	c1_11		1	0.705891	NaN	NA	NA	c1_11	c1_1		YES								YES
METTL14	c1_3	c1_11	c1_29	c1_60	c1_68		5	3.28527	0.716145	c1_68	c1_29	c1_11	c1_1		YES								YES																		YES																														YES								YES
FKBP11	c1_3	c1_9		4	2.48781	0.842886	c1_9	c1_9	c1_9	c1_1		YES						YES
CYLD	c1_3	c1_13	c1_37		4	2.83351	0.839765	c1_37	c1_13	c1_13	c1_1		YES										YES																								YES
SNRNP25	c1_3	c1_9		5	2.95203	0.499885	c1_9	c1_9	c1_9	c1_1		YES						YES																																																																		SNRNP25
DPP10	c1_2	c1_5	c1_26		4	2.53706	0.516705	c1_26	c1_26	c1_26	c1_1	YES			YES																					YES
TMEM200A	c1_2	c1_5	c1_19	c1_39		3	2.11322	1	c1_39	c1_39	c1_39	c1_1	YES			YES														YES																				YES
MRPL41	c1_3	c1_9		3	1.91877	1	c1_9	c1_9	c1_9	c1_1		YES						YES
CNNM1	c1_2	c1_4	c1_14		4	2.30539	0.848054	c1_14	c1_4	c1_4	c1_1	YES		YES										YES
UBE2K	c1_2	c1_5	c1_19	c1_40	c1_63		5	3.25289	0.71219	c1_63	c1_40	c1_40	c1_1	YES			YES														YES																					YES																						YES
NPY2R	c1_2	c1_5	c1_26		6	3.88865	0.529726	c1_26	c1_26	c1_26	c1_1	YES			YES																					YES																																																	NPY2R
FGD6	c1_2	c1_4	c1_15		4	2.44732	0.685011	c1_15	c1_4	c1_4	c1_1	YES		YES											YES
ARFRP1	c1_3	c1_11	c1_28	c1_44	c1_65	c1_72	c1_74		3	2.10736	1	c1_74	c1_44	c1_11	c1_1		YES								YES																	YES																YES																				YES						YES		YES
ANAPC2	c1_3	c1_11	c1_30		5	2.9575	0.60941	c1_30	c1_30	c1_11	c1_1		YES								YES																			YES
UBE2I	c1_3	c1_11	c1_29	c1_59		4	2.70324	0.832494	c1_59	c1_29	c1_11	c1_1		YES								YES																		YES																													YES
CASD1	c1_2	c1_5	c1_26		11	7.06091	0.318206	c1_26	c1_26	c1_26	c1_1	YES			YES																					YES																																																CASD1	CASD1
TRAK1	c1_3	c1_11	c1_28	c1_44	c1_64	c1_1	c1_3	c1_11	c1_28	c1_44	15	10.9791	0.266357	c1_64	c1_44	c1_11	c1_1		YES								YES																	YES																YES																			YES											TRAK1	TRAK1
CALB2	c1_2	c1_5	c1_27		5	3.34361	0.508987	c1_27	c1_27	c1_27	c1_1	YES			YES																						YES
LOC110467620	c1_3	c1_11	c1_28	c1_52		4	2.72268	0.828814	c1_52	c1_52	c1_11	c1_1		YES								YES																	YES																							YES
FOXL2	c1_2	c1_5	c1_22		3	2.1534	1	c1_22	c1_22	c1_22	c1_1	YES			YES																	YES
NMRK2	c1_3	c1_11	c1_28	c1_44	c1_64		4	2.57521	0.51827	c1_64	c1_44	c1_11	c1_1		YES								YES																	YES																YES																			YES
STK39	c1_2	c1_5		3	1.75018	1	NA	NA	NA	c1_1	YES			YES
EWSR1	c1_2	c1_4	c1_15		6	3.78257	0.540263	c1_15	c1_4	c1_4	c1_1	YES		YES											YES																																																												EWSR1
NCKAP1	c1_3	c1_11	c1_29	c1_59		3	1.90967	1	c1_59	c1_29	c1_11	c1_1		YES								YES																		YES																													YES
EGF	c1_3	c1_11	c1_29	c1_59		6	4.20895	0.616918	c1_59	c1_29	c1_11	c1_1		YES								YES																		YES																													YES																	EGF
CAMK2B	c1_2	c1_5	c1_25		4	2.46228	0.488939	c1_25	c1_25	c1_25	c1_1	YES			YES																				YES
MN1	c1_3	c1_11	c1_28	c1_46	c1_67		5	3.00522	0.62199	c1_67	c1_46	c1_11	c1_1		YES								YES																	YES																		YES																				YES									MN1
SLITRK2	c1_3	c1_11	c1_28	c1_55		7	4.78709	0.500386	c1_55	c1_55	c1_11	c1_1		YES								YES																	YES																										YES
SLC8A3	c1_2	c1_5	c1_20	c1_41		4	3.05834	0.8295	c1_41	c1_20	c1_20	c1_1	YES			YES															YES																					YES
LSM1	c1_3	c1_9		5	3.47134	0.716215	c1_9	c1_9	c1_9	c1_1		YES						YES
LSG1	c1_2	c1_5	c1_20	c1_41		4	2.74944	0.833449	c1_41	c1_20	c1_20	c1_1	YES			YES															YES																					YES
LOC116184569	c1_2	c1_4	c1_15		3	1.89481	1	c1_15	c1_4	c1_4	c1_1	YES		YES											YES
GAS2L1	c1_2	c1_5	c1_25		3	1.87229	0.33727	c1_25	c1_25	c1_25	c1_1	YES			YES																				YES
LOC110470836	c1_2	c1_4	c1_15		5	3.25857	0.697292	c1_15	c1_4	c1_4	c1_1	YES		YES											YES																																																												LOC110470836
FARP1	c1_3	c1_11	c1_28	c1_44	c1_64		2	1.28238	1	c1_64	c1_44	c1_11	c1_1		YES								YES																	YES																YES																			YES
SLC10A1	c1_3	c1_11	c1_28	c1_44	c1_65	c1_72	c1_74		5	3.66566	0.709403	c1_74	c1_44	c1_11	c1_1		YES								YES																	YES																YES																				YES						YES		YES
AMMECR1L	c1_2	c1_5	c1_27		3	2.05594	1	c1_27	c1_27	c1_27	c1_1	YES			YES																						YES
M1AP	c1_2	c1_6		4	2.68845	0.6893	c1_6	c1_6	c1_6	c1_1	YES				YES
PHF21B	c1_3	c1_11	c1_28	c1_44	c1_65	c1_72	c1_75		3	2.02798	1	c1_75	c1_44	c1_11	c1_1		YES								YES																	YES																YES																				YES						YES			YES
NCKIPSD	c1_2	c1_4	c1_15		5	3.31276	0.702638	c1_15	c1_4	c1_4	c1_1	YES		YES											YES																																																												NCKIPSD
BCL2L11	c1_2	c1_5	c1_22		3	2.0347	1	c1_22	c1_22	c1_22	c1_1	YES			YES																	YES
TMED3	c1_3	c1_11	c1_28	c1_49		4	2.48314	0.695679	c1_49	c1_49	c1_11	c1_1		YES								YES																	YES																					YES
PARVA	c1_3	c1_11	c1_28	c1_49		4	2.28986	0.343491	c1_49	c1_49	c1_11	c1_1		YES								YES																	YES																					YES
NAA15	c1_2	c1_5	c1_25		3	1.89757	1	c1_25	c1_25	c1_25	c1_1	YES			YES																				YES
LOC110483102	c1_3	c1_11	c1_28	c1_50	c1_50	7	4.32485	0.418175	c1_50	c1_50	c1_11	c1_1		YES								YES																	YES																						YES																								LOC110483102	LOC110483102
PTPRG	c1_2	c1_5	c1_26		5	2.95705	0.702056	c1_26	c1_26	c1_26	c1_1	YES			YES																					YES
LOC110478368	c1_3	c1_11	c1_28		2	1.20547	1	NA	NA	c1_11	c1_1		YES								YES																	YES
TECR	c1_2	c1_4	c1_15		3	1.81597	1	c1_15	c1_4	c1_4	c1_1	YES		YES											YES
ZNF831	c1_3	c1_11	c1_29		2	1.26642	1	NA	c1_29	c1_11	c1_1		YES								YES																		YES
LOC110480379	c1_3	c1_11		3	1.91207	1	NA	NA	c1_11	c1_1		YES								YES
CRYAB	c1_2	c1_4	c1_15		3	1.7831	1	c1_15	c1_4	c1_4	c1_1	YES		YES											YES
GSS	c1_2	c1_5	c1_19	c1_39		5	3.06988	0.405845	c1_39	c1_39	c1_39	c1_1	YES			YES														YES																				YES
SLC4A1AP	c1_3	c1_11	c1_28		7	4.57248	0.489093	NA	NA	c1_11	c1_1		YES								YES																	YES
SPECC1L	c1_2	c1_5	c1_22		3	1.79682	1	c1_22	c1_22	c1_22	c1_1	YES			YES																	YES
EML1	c1_3	c1_11	c1_34		4	2.61749	0.849577	c1_34	c1_34	c1_11	c1_1		YES								YES																							YES
CHAC1	c1_2	c1_4	c1_14		3	2.11242	1	c1_14	c1_4	c1_4	c1_1	YES		YES										YES
KIAA1324	c1_3	c1_11		4	2.44051	0.846044	NA	NA	c1_11	c1_1		YES								YES
EP300	c1_2	c1_4	c1_15		2	1.19408	1	c1_15	c1_4	c1_4	c1_1	YES		YES											YES
STARD7	c1_3	c1_11	c1_28		3	1.99689	1	NA	NA	c1_11	c1_1		YES								YES																	YES
CGGBP1	c1_2	c1_5	c1_25		4	2.5798	0.67007	c1_25	c1_25	c1_25	c1_1	YES			YES																				YES
PUM1	c1_2	c1_7		6	4.1437	0.464693	c1_7	c1_7	c1_7	c1_1	YES					YES
WDR5	c1_3		3	1.78653	1	NA	NA	NA	c1_1		YES
PCP4	c1_2	c1_4	c1_15		4	2.50564	0.48963	c1_15	c1_4	c1_4	c1_1	YES		YES											YES
RCBTB1	c1_2	c1_4	c1_17		5	3.12013	0.717221	c1_17	c1_4	c1_4	c1_1	YES		YES													YES
SCAMP4	c1_3	c1_11	c1_28		3	1.84357	1	NA	NA	c1_11	c1_1		YES								YES																	YES
LOC110469736	c1_3	c1_9		3	1.82718	1	c1_9	c1_9	c1_9	c1_1		YES						YES
ZEB1	c1_3	c1_11	c1_28	c1_44	c1_65	c1_72	c1_74		5	3.98336	0.707481	c1_74	c1_44	c1_11	c1_1		YES								YES																	YES																YES																				YES						YES		YES
TSHZ2	c1_3	c1_11	c1_29	c1_59		6	3.79803	0.408016	c1_59	c1_29	c1_11	c1_1		YES								YES																		YES																													YES																	TSHZ2
IL11RA	c1_2	c1_4	c1_15		6	3.71452	0.477298	c1_15	c1_4	c1_4	c1_1	YES		YES											YES																																																												IL11RA
ATP6V0A2	c1_3	c1_11	c1_29	c1_59		4	2.52451	0.660257	c1_59	c1_29	c1_11	c1_1		YES								YES																		YES																													YES
MRPL58	c1_3	c1_11	c1_28	c1_46	c1_66		3	1.78075	0.336757	c1_66	c1_46	c1_11	c1_1		YES								YES																	YES																		YES																			YES
CCDC88A	c1_3	c1_11	c1_30		9	6.23219	0.43212	c1_30	c1_30	c1_11	c1_1		YES								YES																			YES																																													CCDC88A
NPTX2	c1_3	c1_11	c1_28		3	1.76466	1	NA	NA	c1_11	c1_1		YES								YES																	YES
C21H1orf159	c1_3	c1_11	c1_32		3	1.8957	0.68228	c1_32	c1_32	c1_11	c1_1		YES								YES																					YES
CAVIN2	c1_3	c1_13	c1_38		3	1.86313	1	c1_38	c1_13	c1_13	c1_1		YES										YES																									YES
KIF21B	c1_2	c1_4	c1_15		4	2.36259	0.80702	c1_15	c1_4	c1_4	c1_1	YES		YES											YES
DHX35	c1_2	c1_5	c1_19	c1_39		5	3.41267	0.606242	c1_39	c1_39	c1_39	c1_1	YES			YES														YES																				YES
LOC110483430	c1_2	c1_5	c1_25		2	1.18999	1	c1_25	c1_25	c1_25	c1_1	YES			YES																				YES
LMO4	c1_2	c1_5	c1_19	c1_40	c1_63		3	2.0477	1	c1_63	c1_40	c1_40	c1_1	YES			YES														YES																					YES																						YES
LOC110484917	c1_2	c1_5	c1_25		4	2.58791	0.843968	c1_25	c1_25	c1_25	c1_1	YES			YES																				YES
CLU	c1_2	c1_4	c1_15		4	2.63051	0.832235	c1_15	c1_4	c1_4	c1_1	YES		YES											YES
EPDR1	c1_3	c1_13	c1_37		4	2.61943	0.539347	c1_37	c1_13	c1_13	c1_1		YES										YES																								YES
CLPTM1	c1_3	c1_11	c1_28	c1_44	c1_65	c1_72	c1_74		3	2.03237	1	c1_74	c1_44	c1_11	c1_1		YES								YES																	YES																YES																				YES						YES		YES
LOC110481727	c1_2	c1_6		5	3.53737	0.697655	c1_6	c1_6	c1_6	c1_1	YES				YES
RTN4RL1	c1_3	c1_11	c1_29	c1_59		5	3.65405	0.699609	c1_59	c1_29	c1_11	c1_1		YES								YES																		YES																													YES
LIMA1	c1_3	c1_11	c1_28	c1_44	c1_64		3	1.93915	1	c1_64	c1_44	c1_11	c1_1		YES								YES																	YES																YES																			YES
CELF5	c1_2		6	3.65092	0.526347	NA	NA	NA	c1_1	YES
RHBDL3	c1_2	c1_7		2	1.27259	1	c1_7	c1_7	c1_7	c1_1	YES					YES
IRAK2	c1_2	c1_5	c1_26		3	1.81745	1	c1_26	c1_26	c1_26	c1_1	YES			YES																					YES
CMPK2	c1_3	c1_11		4	2.5324	0.841096	NA	NA	c1_11	c1_1		YES								YES
ARL4C	c1_3	c1_11	c1_29	c1_59		2	1.20233	1	c1_59	c1_29	c1_11	c1_1		YES								YES																		YES																													YES
TPGS1	c1_3	c1_11	c1_28		5	3.22703	0.494943	NA	NA	c1_11	c1_1		YES								YES																	YES
WDTC1	c1_2	c1_5	c1_20	c1_41		3	2.00033	1	c1_41	c1_20	c1_20	c1_1	YES			YES															YES																					YES
MEX3A	c1_3	c1_11	c1_28	c1_55		3	1.693	1	c1_55	c1_55	c1_11	c1_1		YES								YES																	YES																										YES
INTS12	c1_3	c1_11	c1_28	c1_44	c1_64		2	1.2067	1	c1_64	c1_44	c1_11	c1_1		YES								YES																	YES																YES																			YES
LOC110478553	c1_3	c1_11	c1_28		4	2.30005	0.347837	NA	NA	c1_11	c1_1		YES								YES																	YES
RAB19	c1_2	c1_4	c1_15		4	2.75125	0.83475	c1_15	c1_4	c1_4	c1_1	YES		YES											YES
DGCR8	c1_3	c1_11		3	1.89973	1	NA	NA	c1_11	c1_1		YES								YES
PROCA1	c1_3	c1_11	c1_28	c1_44	c1_65	c1_72	c1_75		3	2.11717	1	c1_75	c1_44	c1_11	c1_1		YES								YES																	YES																YES																				YES						YES			YES
SAP30	c1_3	c1_13	c1_37		3	2.12483	1	c1_37	c1_13	c1_13	c1_1		YES										YES																								YES
C7H2orf76	c1_3	c1_11	c1_28	c1_44	c1_64		4	2.45024	0.822825	c1_64	c1_44	c1_11	c1_1		YES								YES																	YES																YES																			YES
LOC110469590	c1_3	c1_11	c1_34		4	2.45641	0.824854	c1_34	c1_34	c1_11	c1_1		YES								YES																							YES
RANBP1	c1_3	c1_11	c1_28		1	0.686497	NaN	NA	NA	c1_11	c1_1		YES								YES																	YES
SNRPB2	c1_2	c1_5	c1_25		4	2.53132	0.668412	c1_25	c1_25	c1_25	c1_1	YES			YES																				YES
NPTXR	c1_2	c1_4	c1_15		5	3.25672	0.310478	c1_15	c1_4	c1_4	c1_1	YES		YES											YES																																																												NPTXR
HS6ST3	c1_3	c1_11	c1_29	c1_59		4	2.57484	0.333333	c1_59	c1_29	c1_11	c1_1		YES								YES																		YES																													YES
ELP1	c1_3	c1_13	c1_38		3	1.88873	1	c1_38	c1_13	c1_13	c1_1		YES										YES																									YES
MEIS2	c1_3	c1_11	c1_28	c1_44	c1_65	c1_72	c1_74		3	1.81746	1	c1_74	c1_44	c1_11	c1_1		YES								YES																	YES																YES																				YES						YES		YES
IFI30	c1_2	c1_4	c1_14		6	3.30649	0.597214	c1_14	c1_4	c1_4	c1_1	YES		YES										YES																																																													IFI30
LOC110483164	c1_3	c1_11	c1_28	c1_44	c1_64		3	1.98307	1	c1_64	c1_44	c1_11	c1_1		YES								YES																	YES																YES																			YES
PLPP6	c1_3	c1_13	c1_37		5	3.09214	0.604475	c1_37	c1_13	c1_13	c1_1		YES										YES																								YES
WDR35	c1_2	c1_5	c1_25		3	1.97752	1	c1_25	c1_25	c1_25	c1_1	YES			YES																				YES
ARHGAP20	c1_3	c1_11	c1_34		3	1.74355	1	c1_34	c1_34	c1_11	c1_1		YES								YES																							YES
STAG1	c1_3	c1_11	c1_29	c1_59		3	2.01135	1	c1_59	c1_29	c1_11	c1_1		YES								YES																		YES																													YES
TENT5A	c1_2	c1_5	c1_26		5	3.17192	0.694306	c1_26	c1_26	c1_26	c1_1	YES			YES																					YES
SLC7A14	c1_2	c1_5	c1_19	c1_39		6	4.49557	0.611867	c1_39	c1_39	c1_39	c1_1	YES			YES														YES																				YES																																				SLC7A14
FIG4	c1_2	c1_5	c1_19	c1_39		4	2.50872	0.832475	c1_39	c1_39	c1_39	c1_1	YES			YES														YES																				YES
SYNCRIP	c1_2	c1_5	c1_26		4	2.28124	0.843948	c1_26	c1_26	c1_26	c1_1	YES			YES																					YES
TENT5D	c1_3	c1_11	c1_29	c1_59		3	1.86371	1	c1_59	c1_29	c1_11	c1_1		YES								YES																		YES																													YES
RAD1	c1_2	c1_5	c1_27		3	1.85665	1	c1_27	c1_27	c1_27	c1_1	YES			YES																						YES
CNTNAP5	c1_3	c1_11	c1_28		2	1.26078	1	NA	NA	c1_11	c1_1		YES								YES																	YES
PRKAA1	c1_2	c1_4	c1_18		4	2.49408	0.818873	c1_18	c1_4	c1_4	c1_1	YES		YES														YES
TJP1	c1_2	c1_4		4	3.0653	0.842317	NA	c1_4	c1_4	c1_1	YES		YES
TCF12	c1_3	c1_11	c1_30		7	4.05123	0.385856	c1_30	c1_30	c1_11	c1_1		YES								YES																			YES																																													TCF12
C2CD2	c1_3	c1_11	c1_28		4	2.50651	0.513487	NA	NA	c1_11	c1_1		YES								YES																	YES
SGO2	c1_3	c1_11	c1_36		2	1.31035	0	c1_36	c1_36	c1_11	c1_1		YES								YES																									YES
KLHDC10	c1_3	c1_11	c1_34		3	1.6671	1	c1_34	c1_34	c1_11	c1_1		YES								YES																							YES
MXD4	c1_2	c1_4	c1_15		6	3.98619	0.467565	c1_15	c1_4	c1_4	c1_1	YES		YES											YES																																																												MXD4
PRNP	c1_3	c1_11	c1_28	c1_44	c1_65	c1_73		5	3.78764	0.708443	c1_73	c1_44	c1_11	c1_1		YES								YES																	YES																YES																				YES							YES
LEPROT	c1_3	c1_11	c1_33		6	3.83045	0.603014	c1_33	c1_33	c1_11	c1_1		YES								YES																						YES																																										LEPROT
SPATS2L	c1_3	c1_11	c1_28		4	2.41606	0.529699	NA	NA	c1_11	c1_1		YES								YES																	YES
RUVBL1	c1_3	c1_11	c1_28		3	1.84319	0.331913	NA	NA	c1_11	c1_1		YES								YES																	YES
RUSC1	c1_2	c1_5	c1_23		4	2.75601	0.495268	c1_23	c1_23	c1_23	c1_1	YES			YES																		YES
MAP3K1	c1_2	c1_4	c1_14		6	3.65792	0.532036	c1_14	c1_4	c1_4	c1_1	YES		YES										YES																																																													MAP3K1
NT5C2	c1_2	c1_4	c1_15		4	2.84308	0.666667	c1_15	c1_4	c1_4	c1_1	YES		YES											YES
LOC110476885	c1_3	c1_11	c1_28		6	3.70548	0.34327	NA	NA	c1_11	c1_1		YES								YES																	YES
LOC110475834	c1_3	c1_11	c1_29	c1_59		3	1.71743	0.697495	c1_59	c1_29	c1_11	c1_1		YES								YES																		YES																													YES
LOC110470480	c1_3	c1_9		4	2.52669	0.487722	c1_9	c1_9	c1_9	c1_1		YES						YES
BCAN	c1_3	c1_11	c1_28	c1_44	c1_65	c1_72	c1_74		3	1.73082	1	c1_74	c1_44	c1_11	c1_1		YES								YES																	YES																YES																				YES						YES		YES
MYL9	c1_3	c1_9		4	2.62868	0.66773	c1_9	c1_9	c1_9	c1_1		YES						YES
STARD4	c1_3	c1_11	c1_28	c1_48		3	1.79518	1	c1_48	c1_48	c1_11	c1_1		YES								YES																	YES																				YES
LMTK2	c1_2	c1_5	c1_19	c1_39		2	1.30278	0	c1_39	c1_39	c1_39	c1_1	YES			YES														YES																				YES
B2M	c1_3	c1_11	c1_29	c1_60		4	2.38174	0.515199	NA	c1_29	c1_11	c1_1		YES								YES																		YES																														YES
LYAR	c1_3	c1_11	c1_28	c1_44	c1_64		4	2.58373	0.511659	c1_64	c1_44	c1_11	c1_1		YES								YES																	YES																YES																			YES
ZNF341	c1_2	c1_4	c1_17		7	4.25999	0.343152	c1_17	c1_4	c1_4	c1_1	YES		YES													YES
ARID5B	c1_3	c1_9		6	3.84499	0.0642052	c1_9	c1_9	c1_9	c1_1		YES						YES																																																																		ARID5B
TMEM163	c1_3	c1_9		1	0.676414	NaN	c1_9	c1_9	c1_9	c1_1		YES						YES
RNF165	c1_3	c1_9		1	0.676399	NaN	c1_9	c1_9	c1_9	c1_1		YES						YES
ZNF385D	c1_2	c1_5	c1_22	c1_1	15	10.9646	0.264885	c1_22	c1_22	c1_22	c1_1	YES			YES																	YES																																																				ZNF385D	ZNF385D
LOC110470923	c1_3	c1_9		4	2.59527	0.52382	c1_9	c1_9	c1_9	c1_1		YES						YES
NTN1	c1_3	c1_11	c1_29	c1_60	c1_68		3	1.81277	0.686109	c1_68	c1_29	c1_11	c1_1		YES								YES																		YES																														YES								YES
LOC110469658	c1_3	c1_9		3	1.91342	1	c1_9	c1_9	c1_9	c1_1		YES						YES
AZIN1	c1_3	c1_11	c1_28	c1_44	c1_64		4	2.71002	0.842454	c1_64	c1_44	c1_11	c1_1		YES								YES																	YES																YES																			YES
LOC110481429	c1_3	c1_9		3	2.05886	1	c1_9	c1_9	c1_9	c1_1		YES						YES
LOC110480216	c1_2	c1_4	c1_15		5	2.93055	0.399423	c1_15	c1_4	c1_4	c1_1	YES		YES											YES																																																												LOC110480216
DOHH	c1_2	c1_5	c1_26		3	1.76187	1	c1_26	c1_26	c1_26	c1_1	YES			YES																					YES
BEND6	c1_3	c1_13	c1_37		11	7.39209	0.280643	c1_37	c1_13	c1_13	c1_1		YES										YES																								YES																																					BEND6	BEND6
ADAM10	c1_2	c1_5	c1_19	c1_40	c1_63	c1_63	12	7.94369	0.325022	c1_63	c1_40	c1_40	c1_1	YES			YES														YES																					YES																						YES												ADAM10	ADAM10
GPR12	c1_2	c1_4	c1_15		3	1.74685	1	c1_15	c1_4	c1_4	c1_1	YES		YES											YES
SOX4	c1_3	c1_9		3	1.80931	0.330651	c1_9	c1_9	c1_9	c1_1		YES						YES
LOC110472081	c1_2	c1_4	c1_14		3	1.72427	1	c1_14	c1_4	c1_4	c1_1	YES		YES										YES
SACM1L	c1_3	c1_11	c1_28	c1_44	c1_65	c1_72	c1_74		11	8.20752	0.353829	c1_74	c1_44	c1_11	c1_1		YES								YES																	YES																YES																				YES						YES		YES			SACM1L
LOC110467910	c1_2	c1_4	c1_15		3	1.97545	1	c1_15	c1_4	c1_4	c1_1	YES		YES											YES
FAAP100	c1_3	c1_11	c1_29		3	1.76496	1	NA	c1_29	c1_11	c1_1		YES								YES																		YES
GRK5	c1_3	c1_11	c1_31		5	3.23635	0.705688	c1_31	c1_31	c1_11	c1_1		YES								YES																				YES
LOC110482494	c1_3	c1_11	c1_28	c1_44	c1_65	c1_73		3	1.85607	1	c1_73	c1_44	c1_11	c1_1		YES								YES																	YES																YES																				YES							YES
SLC37A2	c1_3	c1_11	c1_29	c1_60	c1_68		3	1.80055	1	c1_68	c1_29	c1_11	c1_1		YES								YES																		YES																														YES								YES
PPP4R3A	c1_2	c1_4	c1_15		8	5.6086	0.426239	c1_15	c1_4	c1_4	c1_1	YES		YES											YES																																																											PPP4R3A	PPP4R3A
ALKBH5	c1_3	c1_11	c1_28	c1_48		7	4.19775	0.503608	c1_48	c1_48	c1_11	c1_1		YES								YES																	YES																				YES																											ALKBH5
SIN3A	c1_2	c1_5	c1_19	c1_39		4	2.82505	0.832706	c1_39	c1_39	c1_39	c1_1	YES			YES														YES																				YES
ADAT2	c1_3	c1_9		7	4.83749	0.53744	c1_9	c1_9	c1_9	c1_1		YES						YES																																																																	ADAT2	ADAT2
LOC110478823	c1_3	c1_11	c1_29	c1_59		4	2.95126	0.683476	c1_59	c1_29	c1_11	c1_1		YES								YES																		YES																													YES
ARL13B	c1_3	c1_11	c1_28	c1_54		2	1.18825	1	c1_54	c1_54	c1_11	c1_1		YES								YES																	YES																									YES
KCNQ2	c1_2	c1_5	c1_22		3	1.94877	1	c1_22	c1_22	c1_22	c1_1	YES			YES																	YES
PCDH18	c1_2	c1_4	c1_14		8	5.60542	0.46864	c1_14	c1_4	c1_4	c1_1	YES		YES										YES																																																												PCDH18	PCDH18
TLE3	c1_2	c1_4	c1_14		8	5.97605	0.435901	c1_14	c1_4	c1_4	c1_1	YES		YES										YES
LOC110475525	c1_3	c1_11		1	0.66863	NaN	NA	NA	c1_11	c1_1		YES								YES
TSN	c1_2	c1_5	c1_19	c1_39		3	1.80176	1	c1_39	c1_39	c1_39	c1_1	YES			YES														YES																				YES
ZBTB7A	c1_2	c1_5	c1_25		2	1.17648	1	c1_25	c1_25	c1_25	c1_1	YES			YES																				YES
LOC110468712	c1_2	c1_4	c1_14		4	2.61596	0.833371	c1_14	c1_4	c1_4	c1_1	YES		YES										YES
C10H15orf40	c1_2	c1_4	c1_15		10	7.00217	0.365251	c1_15	c1_4	c1_4	c1_1	YES		YES											YES																																																											C10H15orf40	C10H15orf40
SNRPA1	c1_3	c1_11	c1_29	c1_59		5	3.44716	0.704151	c1_59	c1_29	c1_11	c1_1		YES								YES																		YES																													YES																	SNRPA1
LOC110469030	c1_2	c1_5	c1_20	c1_43		3	1.93356	1	c1_43	c1_20	c1_20	c1_1	YES			YES															YES																							YES
CACUL1	c1_2	c1_5	c1_20	c1_42		5	3.18216	0.61594	c1_42	c1_20	c1_20	c1_1	YES			YES															YES																						YES
PCNX4	c1_2	c1_4	c1_14		6	3.59612	0.479749	c1_14	c1_4	c1_4	c1_1	YES		YES										YES																																																													PCNX4
C22H2orf68	c1_3	c1_11	c1_28	c1_49		2	1.15195	1	c1_49	c1_49	c1_11	c1_1		YES								YES																	YES																					YES
SNAI2	c1_3	c1_11	c1_28	c1_44	c1_65	c1_72	c1_74		3	1.68714	1	c1_74	c1_44	c1_11	c1_1		YES								YES																	YES																YES																				YES						YES		YES
CELSR3	c1_2	c1_6		3	2.03251	1	c1_6	c1_6	c1_6	c1_1	YES				YES
LOC110467957	c1_2	c1_8		3	1.85077	0.68606	c1_8	c1_8	c1_8	c1_1	YES						YES
STXBP3	c1_3	c1_9		5	3.14799	0.412453	c1_9	c1_9	c1_9	c1_1		YES						YES																																																																		STXBP3
CHEK1	c1_2	c1_5	c1_19	c1_39		3	1.68434	1	c1_39	c1_39	c1_39	c1_1	YES			YES														YES																				YES
LOC116184431	c1_3	c1_13	c1_37		3	1.87839	1	c1_37	c1_13	c1_13	c1_1		YES										YES																								YES
FAM163B	c1_2	c1_4	c1_15		1	0.665386	NaN	c1_15	c1_4	c1_4	c1_1	YES		YES											YES
IFT46	c1_3	c1_11	c1_28	c1_55		3	1.81732	1	c1_55	c1_55	c1_11	c1_1		YES								YES																	YES																										YES
UTP4	c1_2	c1_4	c1_15		4	2.51308	0.684275	c1_15	c1_4	c1_4	c1_1	YES		YES											YES
RGCC	c1_3	c1_13	c1_38		5	3.15491	0.405668	c1_38	c1_13	c1_13	c1_1		YES										YES																									YES
LOC110471035	c1_3	c1_9		5	3.57885	0.488051	c1_9	c1_9	c1_9	c1_1		YES						YES																																																																		LOC110471035
LOC110476792	c1_2	c1_5	c1_24		7	4.52168	0.501884	c1_24	c1_24	c1_24	c1_1	YES			YES																			YES																																																		LOC110476792	LOC110476792
DNALI1	c1_2	c1_4	c1_15		1	0.662321	NaN	c1_15	c1_4	c1_4	c1_1	YES		YES											YES
CAT	c1_2	c1_5	c1_27		3	1.81666	1	c1_27	c1_27	c1_27	c1_1	YES			YES																						YES
ANKRD49	c1_3	c1_11	c1_29	c1_59		5	3.42374	0.403706	c1_59	c1_29	c1_11	c1_1		YES								YES																		YES																													YES																	ANKRD49
PWWP3A	c1_2	c1_5	c1_19	c1_39		3	1.83374	1	c1_39	c1_39	c1_39	c1_1	YES			YES														YES																				YES
BOK	c1_3	c1_11	c1_28		2	1.30064	1	NA	NA	c1_11	c1_1		YES								YES																	YES
ZDHHC22	c1_2	c1_4	c1_15		6	3.99899	0.481598	c1_15	c1_4	c1_4	c1_1	YES		YES											YES																																																												ZDHHC22
NABP1	c1_3	c1_13	c1_37		4	2.30146	0.668489	c1_37	c1_13	c1_13	c1_1		YES										YES																								YES
ZNF618	c1_2	c1_5	c1_27		2	1.16163	1	c1_27	c1_27	c1_27	c1_1	YES			YES																						YES
HSPA5	c1_3	c1_11	c1_28	c1_46	c1_67		4	2.49731	0.663108	c1_67	c1_46	c1_11	c1_1		YES								YES																	YES																		YES																				YES
STC1	c1_2	c1_4	c1_14		3	1.75639	1	c1_14	c1_4	c1_4	c1_1	YES		YES										YES
NFKBIZ	c1_2	c1_5	c1_19	c1_39		3	1.81792	1	c1_39	c1_39	c1_39	c1_1	YES			YES														YES																				YES
LOC110474626	c1_2	c1_4	c1_15		4	2.93367	0.839654	c1_15	c1_4	c1_4	c1_1	YES		YES											YES
SEC22C	c1_3	c1_12		5	3.23048	0.695294	c1_12	c1_12	c1_12	c1_1		YES									YES
RPL18	c1_2	c1_5	c1_25		1	0.656424	NaN	c1_25	c1_25	c1_25	c1_1	YES			YES																				YES
CCK	c1_3	c1_9		6	3.6815	0.59465	c1_9	c1_9	c1_9	c1_1		YES						YES																																																																		CCK
CADM1	c1_2	c1_5	c1_25		3	1.65652	0.647528	c1_25	c1_25	c1_25	c1_1	YES			YES																				YES
MRPL51	c1_3	c1_11	c1_28		2	1.163	1	NA	NA	c1_11	c1_1		YES								YES																	YES
PPM1E	c1_3	c1_11	c1_28		4	2.53369	0.680328	NA	NA	c1_11	c1_1		YES								YES																	YES
LOC110472880	c1_2	c1_5	c1_25		3	1.78069	1	c1_25	c1_25	c1_25	c1_1	YES			YES																				YES
PCLO	c1_3	c1_11	c1_28	c1_54		3	1.66201	1	c1_54	c1_54	c1_11	c1_1		YES								YES																	YES																									YES
TMEM82	c1_2	c1_5	c1_25		3	1.84035	1	c1_25	c1_25	c1_25	c1_1	YES			YES																				YES
GNL2	c1_2	c1_5	c1_25		3	1.76932	1	c1_25	c1_25	c1_25	c1_1	YES			YES																				YES
AGPAT2	c1_2	c1_5		1	0.653154	NaN	NA	NA	NA	c1_1	YES			YES
CNIH3	c1_3	c1_11	c1_29	c1_60		2	1.16877	0	NA	c1_29	c1_11	c1_1		YES								YES																		YES																														YES
IL12A	c1_2	c1_6		3	1.87965	0.326308	c1_6	c1_6	c1_6	c1_1	YES				YES
LOC110478017	c1_3	c1_11	c1_28		1	0.652636	NaN	NA	NA	c1_11	c1_1		YES								YES																	YES
RPLP1	c1_3	c1_9		9	5.8973	0.417886	c1_9	c1_9	c1_9	c1_1		YES						YES																																																																	RPLP1	RPLP1
WSB2	c1_2		1	0.651242	NaN	NA	NA	NA	c1_1	YES
C4H20orf27	c1_2	c1_4	c1_15		2	1.14909	1	c1_15	c1_4	c1_4	c1_1	YES		YES											YES
HDGFL3	c1_2	c1_4	c1_14		2	1.20931	1	c1_14	c1_4	c1_4	c1_1	YES		YES										YES
NPM3	c1_3	c1_11	c1_28	c1_46	c1_66		6	3.96564	0.47625	c1_66	c1_46	c1_11	c1_1		YES								YES																	YES																		YES																			YES										NPM3
LOC110471205	c1_3	c1_11	c1_29	c1_59		2	1.45097	1	c1_59	c1_29	c1_11	c1_1		YES								YES																		YES																													YES
P4HTM	c1_2	c1_4	c1_15		3	1.73297	1	c1_15	c1_4	c1_4	c1_1	YES		YES											YES
LOC110481229	c1_3	c1_11	c1_28	c1_44	c1_64		4	2.69265	0.834838	c1_64	c1_44	c1_11	c1_1		YES								YES																	YES																YES																			YES
PPM1F	c1_3	c1_9		3	1.64061	1	c1_9	c1_9	c1_9	c1_1		YES						YES
PHF23	c1_2	c1_4	c1_15		4	2.6635	0.84218	c1_15	c1_4	c1_4	c1_1	YES		YES											YES
RASGRP3	c1_2	c1_5	c1_27		1	0.648837	NaN	c1_27	c1_27	c1_27	c1_1	YES			YES																						YES
ATG12	c1_3	c1_13	c1_38		2	1.22612	1	c1_38	c1_13	c1_13	c1_1		YES										YES																									YES
RIC8B	c1_2	c1_5	c1_25		3	1.87353	1	c1_25	c1_25	c1_25	c1_1	YES			YES																				YES
LOC110480953	c1_2	c1_5	c1_24		1	0.648279	NaN	c1_24	c1_24	c1_24	c1_1	YES			YES																			YES
CNGB1	c1_3	c1_11	c1_28	c1_44	c1_64		6	4.18231	0.492725	c1_64	c1_44	c1_11	c1_1		YES								YES																	YES																YES																			YES
GBX2	c1_2	c1_5	c1_25		4	2.1704	0.641295	c1_25	c1_25	c1_25	c1_1	YES			YES																				YES
LAPTM5	c1_2	c1_4	c1_15		3	1.70767	1	c1_15	c1_4	c1_4	c1_1	YES		YES											YES
AIF1L	c1_3	c1_11		1	0.647665	NaN	NA	NA	c1_11	c1_1		YES								YES
UAP1	c1_3	c1_11	c1_29	c1_61		3	1.91879	1	c1_61	c1_29	c1_11	c1_1		YES								YES																		YES																															YES
MAP7D1	c1_2	c1_4	c1_17		3	1.73266	1	c1_17	c1_4	c1_4	c1_1	YES		YES													YES
ARFIP2	c1_3	c1_9		4	2.39943	0.833823	c1_9	c1_9	c1_9	c1_1		YES						YES
RALYL	c1_3	c1_9		5	3.06849	0.602597	c1_9	c1_9	c1_9	c1_1		YES						YES																																																																		RALYL
FBXO30	c1_2	c1_5	c1_25		2	1.36171	1	c1_25	c1_25	c1_25	c1_1	YES			YES																				YES
SLC10A4	c1_2	c1_8		3	1.75621	0.683695	c1_8	c1_8	c1_8	c1_1	YES						YES
PRKCD	c1_2	c1_4	c1_15		1	0.644577	NaN	c1_15	c1_4	c1_4	c1_1	YES		YES											YES
FGFR3	c1_3	c1_13	c1_37		6	3.78136	0.337087	c1_37	c1_13	c1_13	c1_1		YES										YES																								YES																																						FGFR3
DGKE	c1_2	c1_4	c1_15		4	2.62757	0.841266	c1_15	c1_4	c1_4	c1_1	YES		YES											YES
LOC110467549	c1_3	c1_11	c1_36		1	0.643856	NaN	c1_36	c1_36	c1_11	c1_1		YES								YES																									YES
HHAT	c1_2	c1_5		1	0.643656	NaN	NA	NA	NA	c1_1	YES			YES
GOLGA7B	c1_2	c1_8		4	2.25049	0.523815	c1_8	c1_8	c1_8	c1_1	YES						YES
LDLRAD4	c1_3	c1_11	c1_28	c1_44	c1_64		3	1.94643	1	c1_64	c1_44	c1_11	c1_1		YES								YES																	YES																YES																			YES
C4H4orf50	c1_3	c1_11	c1_28	c1_48		2	1.15892	1	c1_48	c1_48	c1_11	c1_1		YES								YES																	YES																				YES
TPCN2	c1_2	c1_5	c1_27		3	2.01415	1	c1_27	c1_27	c1_27	c1_1	YES			YES																						YES
LOC116183112	c1_3	c1_9		2	1.18057	1	c1_9	c1_9	c1_9	c1_1		YES						YES
KCNS3	c1_3	c1_11	c1_31		8	4.96082	0.437287	c1_31	c1_31	c1_11	c1_1		YES								YES																				YES																																												KCNS3
ZSWIM8	c1_2	c1_5	c1_22		5	3.44901	0.706117	c1_22	c1_22	c1_22	c1_1	YES			YES																	YES
RAB4A	c1_2	c1_4	c1_15		8	5.26407	0.323745	c1_15	c1_4	c1_4	c1_1	YES		YES											YES																																																											RAB4A	RAB4A
BNIP3	c1_3	c1_11	c1_28	c1_44	c1_64		4	2.67186	0.840483	c1_64	c1_44	c1_11	c1_1		YES								YES																	YES																YES																			YES
HMGN1	c1_3	c1_11	c1_28		3	2.03258	1	NA	NA	c1_11	c1_1		YES								YES																	YES
GPBP1	c1_3	c1_11	c1_29	c1_59		1	0.640588	NaN	c1_59	c1_29	c1_11	c1_1		YES								YES																		YES																													YES
BTBD3	c1_2	c1_5	c1_25		3	1.97499	1	c1_25	c1_25	c1_25	c1_1	YES			YES																				YES
ZNF532	c1_2	c1_4	c1_15		4	2.61806	0.844689	c1_15	c1_4	c1_4	c1_1	YES		YES											YES
CENPV	c1_2	c1_5	c1_26		4	2.23419	0.837008	c1_26	c1_26	c1_26	c1_1	YES			YES																					YES
PGS1	c1_2	c1_5	c1_25		1	0.639954	NaN	c1_25	c1_25	c1_25	c1_1	YES			YES																				YES
USP24	c1_3	c1_11	c1_28		3	1.85429	0.683805	NA	NA	c1_11	c1_1		YES								YES																	YES
FHDC1	c1_3	c1_11	c1_28		3	1.80067	0.344982	NA	NA	c1_11	c1_1		YES								YES																	YES
NUDT9	c1_2	c1_4	c1_14		6	3.96051	0.621092	c1_14	c1_4	c1_4	c1_1	YES		YES										YES																																																													NUDT9
MYH11	c1_2	c1_4	c1_15		5	3.11822	0.686593	c1_15	c1_4	c1_4	c1_1	YES		YES											YES																																																												MYH11
LOC110474499	c1_2	c1_5	c1_25		3	2.04184	1	c1_25	c1_25	c1_25	c1_1	YES			YES																				YES
NMB	c1_3	c1_11	c1_32		4	2.65032	0.834773	c1_32	c1_32	c1_11	c1_1		YES								YES																					YES
LOC110475931	c1_3	c1_11		1	0.638273	NaN	NA	NA	c1_11	c1_1		YES								YES
F3	c1_3	c1_11	c1_28	c1_44	c1_64		3	1.90437	1	c1_64	c1_44	c1_11	c1_1		YES								YES																	YES																YES																			YES
SPINK2	c1_3	c1_11	c1_28	c1_46	c1_67		3	2.12851	1	c1_67	c1_46	c1_11	c1_1		YES								YES																	YES																		YES																				YES
MTOR	c1_3	c1_11	c1_28	c1_44	c1_64		4	2.71305	0.829047	c1_64	c1_44	c1_11	c1_1		YES								YES																	YES																YES																			YES
HAPLN2	c1_3	c1_11	c1_28	c1_44	c1_65	c1_73		2	1.12408	1	c1_73	c1_44	c1_11	c1_1		YES								YES																	YES																YES																				YES							YES
RPRML	c1_3	c1_11	c1_31		5	3.07773	0.50955	c1_31	c1_31	c1_11	c1_1		YES								YES																				YES
RYR2	c1_3	c1_13	c1_37		11	7.84611	0.341842	c1_37	c1_13	c1_13	c1_1		YES										YES																								YES																																					RYR2	RYR2
SIK2	c1_2	c1_5	c1_20	c1_42		3	1.73705	1	c1_42	c1_20	c1_20	c1_1	YES			YES															YES																						YES
ZFYVE26	c1_2	c1_4	c1_14		6	3.84341	0.48459	c1_14	c1_4	c1_4	c1_1	YES		YES										YES																																																													ZFYVE26
NATD1	c1_3	c1_11	c1_28		3	1.824	0.660202	NA	NA	c1_11	c1_1		YES								YES																	YES
SLC39A1	c1_3	c1_11	c1_28	c1_53		3	1.88397	1	c1_53	c1_53	c1_11	c1_1		YES								YES																	YES																								YES
TPM2	c1_3	c1_11	c1_28	c1_50		4	2.30985	0.828553	c1_50	c1_50	c1_11	c1_1		YES								YES																	YES																						YES
SLC4A11	c1_3	c1_9		1	0.63418	NaN	c1_9	c1_9	c1_9	c1_1		YES						YES
NIM1K	c1_3	c1_11	c1_28	c1_50		1	0.633654	NaN	c1_50	c1_50	c1_11	c1_1		YES								YES																	YES																						YES
MED14	c1_3	c1_11	c1_28		2	1.23322	0	NA	NA	c1_11	c1_1		YES								YES																	YES
LOC116184078	c1_3	c1_9		3	1.74273	1	c1_9	c1_9	c1_9	c1_1		YES						YES
PCSK6	c1_2	c1_4	c1_14		6	3.65855	0.595333	c1_14	c1_4	c1_4	c1_1	YES		YES										YES																																																													PCSK6
IFT81	c1_3	c1_13	c1_37		4	2.36687	0.667981	c1_37	c1_13	c1_13	c1_1		YES										YES																								YES
SMIM7	c1_3	c1_11	c1_30		4	2.40823	0.333474	c1_30	c1_30	c1_11	c1_1		YES								YES																			YES
GGH	c1_2	c1_5	c1_27		3	1.93447	1	c1_27	c1_27	c1_27	c1_1	YES			YES																						YES
SEMA4B	c1_3	c1_9		3	1.84885	1	c1_9	c1_9	c1_9	c1_1		YES						YES
RXYLT1	c1_3	c1_11	c1_28	c1_47		3	1.68998	1	c1_47	c1_47	c1_11	c1_1		YES								YES																	YES																			YES
LRMDA	c1_3	c1_9		3	1.93166	1	c1_9	c1_9	c1_9	c1_1		YES						YES
SLC52A3	c1_2	c1_5	c1_22		3	1.65988	1	c1_22	c1_22	c1_22	c1_1	YES			YES																	YES
SLC41A1	c1_3	c1_9		1	0.631379	NaN	c1_9	c1_9	c1_9	c1_1		YES						YES
LOC110484159	c1_2	c1_4		2	1.22063	1	NA	c1_4	c1_4	c1_1	YES		YES
NDUFS6	c1_2	c1_5	c1_26		9	5.60422	0.389971	c1_26	c1_26	c1_26	c1_1	YES			YES																					YES																																																NDUFS6	NDUFS6
GRIA4	c1_2	c1_6		1	0.630579	NaN	c1_6	c1_6	c1_6	c1_1	YES				YES
FEN1	c1_3	c1_11	c1_28	c1_44	c1_64		5	3.27478	0.500687	c1_64	c1_44	c1_11	c1_1		YES								YES																	YES																YES																			YES												FEN1
LOC110481148	c1_3	c1_11	c1_29	c1_59		6	4.46154	0.616505	c1_59	c1_29	c1_11	c1_1		YES								YES																		YES																													YES
HGS	c1_3	c1_13	c1_37		3	1.77305	1	c1_37	c1_13	c1_13	c1_1		YES										YES																								YES
NXNL1	c1_3	c1_11	c1_28	c1_46	c1_66		4	2.71749	0.672763	c1_66	c1_46	c1_11	c1_1		YES								YES																	YES																		YES																			YES
LOC116184597	c1_2	c1_4	c1_15		3	1.67871	1	c1_15	c1_4	c1_4	c1_1	YES		YES											YES
LOC110469653	c1_2	c1_5		1	0.628736	NaN	NA	NA	NA	c1_1	YES			YES
LOC110480957	c1_2	c1_4	c1_15		5	3.51355	0.516936	c1_15	c1_4	c1_4	c1_1	YES		YES											YES																																																												LOC110480957
EIF5A2	c1_3	c1_11	c1_28		3	1.83091	0.671561	NA	NA	c1_11	c1_1		YES								YES																	YES
PRPF3	c1_2	c1_4	c1_14		3	2.0747	1	c1_14	c1_4	c1_4	c1_1	YES		YES										YES
BMS1	c1_3	c1_11	c1_28	c1_44	c1_64		4	2.71641	0.837635	c1_64	c1_44	c1_11	c1_1		YES								YES																	YES																YES																			YES
ATP8B1	c1_3	c1_13	c1_38		3	1.68164	1	c1_38	c1_13	c1_13	c1_1		YES										YES																									YES
GRIK1	c1_3	c1_11	c1_28	c1_49		1	0.627048	NaN	c1_49	c1_49	c1_11	c1_1		YES								YES																	YES																					YES
RERG	c1_3	c1_13	c1_38		2	1.15356	1	c1_38	c1_13	c1_13	c1_1		YES										YES																									YES
TMEM35A	c1_3	c1_11	c1_28		2	1.27904	0	NA	NA	c1_11	c1_1		YES								YES																	YES
MCTS1	c1_2	c1_8		2	1.29571	1	c1_8	c1_8	c1_8	c1_1	YES						YES
AP1G1	c1_3	c1_11	c1_28	c1_44	c1_65	c1_72	c1_74		4	2.60434	0.523017	c1_74	c1_44	c1_11	c1_1		YES								YES																	YES																YES																				YES						YES		YES
LOC110470965	c1_2	c1_4	c1_14		3	1.69636	1	c1_14	c1_4	c1_4	c1_1	YES		YES										YES
RASSF1	c1_2	c1_5	c1_25		1	0.625482	NaN	c1_25	c1_25	c1_25	c1_1	YES			YES																				YES
NLGN1	c1_2	c1_5	c1_26		5	3.34268	0.696648	c1_26	c1_26	c1_26	c1_1	YES			YES																					YES
DYNC1LI1	c1_3	c1_11	c1_28	c1_44	c1_64		5	3.61541	0.521382	c1_64	c1_44	c1_11	c1_1		YES								YES																	YES																YES																			YES
ADGRF4	c1_3	c1_9		2	1.20984	0	c1_9	c1_9	c1_9	c1_1		YES						YES
KCNJ2	c1_3	c1_11	c1_29	c1_60	c1_68		2	1.19103	1	c1_68	c1_29	c1_11	c1_1		YES								YES																		YES																														YES								YES
MYO1E	c1_3	c1_11	c1_29	c1_59		5	3.03705	0.529502	c1_59	c1_29	c1_11	c1_1		YES								YES																		YES																													YES
LOC110467865	c1_2	c1_4	c1_15		1	0.623221	NaN	c1_15	c1_4	c1_4	c1_1	YES		YES											YES
FOXO6	c1_3	c1_9		3	1.96824	1	c1_9	c1_9	c1_9	c1_1		YES						YES
RFNG	c1_3	c1_11	c1_32		3	1.97154	1	c1_32	c1_32	c1_11	c1_1		YES								YES																					YES
PTGDS	c1_2	c1_4	c1_15		1	0.622301	NaN	c1_15	c1_4	c1_4	c1_1	YES		YES											YES
SYCE3	c1_3	c1_11	c1_29	c1_59		2	1.21244	0	c1_59	c1_29	c1_11	c1_1		YES								YES																		YES																													YES
LOC110476621	c1_3	c1_11	c1_29	c1_59		3	2.06695	1	c1_59	c1_29	c1_11	c1_1		YES								YES																		YES																													YES
RPS3A	c1_3	c1_11	c1_28	c1_44	c1_65	c1_72	c1_75		3	1.67892	1	c1_75	c1_44	c1_11	c1_1		YES								YES																	YES																YES																				YES						YES			YES
TAF1B	c1_2	c1_4	c1_15		2	1.18861	1	c1_15	c1_4	c1_4	c1_1	YES		YES											YES
LOC110481339	c1_3	c1_13	c1_37		2	1.14192	1	c1_37	c1_13	c1_13	c1_1		YES										YES																								YES
MGP	c1_2	c1_6		3	1.99641	1	c1_6	c1_6	c1_6	c1_1	YES				YES
CORIN	c1_2	c1_8		2	1.16412	1	c1_8	c1_8	c1_8	c1_1	YES						YES
TXNIP	c1_2	c1_4	c1_15		4	2.2459	0.845118	c1_15	c1_4	c1_4	c1_1	YES		YES											YES
BVES	c1_2	c1_5	c1_20	c1_43		4	2.3895	0.825678	c1_43	c1_20	c1_20	c1_1	YES			YES															YES																							YES
SNCA	c1_3	c1_11	c1_29	c1_60	c1_68		2	1.37121	1	c1_68	c1_29	c1_11	c1_1		YES								YES																		YES																														YES								YES
STAT1	c1_3	c1_11	c1_28	c1_44	c1_64		3	2.12467	1	c1_64	c1_44	c1_11	c1_1		YES								YES																	YES																YES																			YES
DIAPH2	c1_2	c1_5	c1_20	c1_42		3	1.87105	1	c1_42	c1_20	c1_20	c1_1	YES			YES															YES																						YES
PRAG1	c1_2	c1_4	c1_15		3	2.01623	1	c1_15	c1_4	c1_4	c1_1	YES		YES											YES
PDE4C	c1_3	c1_11	c1_31		1	0.616857	NaN	c1_31	c1_31	c1_11	c1_1		YES								YES																				YES
GDNF	c1_3	c1_11	c1_28		2	1.14428	1	NA	NA	c1_11	c1_1		YES								YES																	YES
APOH	c1_2	c1_5	c1_27		3	1.64122	1	c1_27	c1_27	c1_27	c1_1	YES			YES																						YES
SLC25A1	c1_2		1	0.616132	NaN	NA	NA	NA	c1_1	YES
FLAD1	c1_3	c1_13	c1_38		3	1.88712	1	c1_38	c1_13	c1_13	c1_1		YES										YES																									YES
ANKFN1	c1_2	c1_4	c1_15		1	0.615764	NaN	c1_15	c1_4	c1_4	c1_1	YES		YES											YES
SENP1	c1_2	c1_4	c1_15		4	2.2636	0.520099	c1_15	c1_4	c1_4	c1_1	YES		YES											YES
PLPPR3	c1_3	c1_11	c1_28	c1_44	c1_64		3	1.70507	1	c1_64	c1_44	c1_11	c1_1		YES								YES																	YES																YES																			YES
SH3D19	c1_2	c1_5	c1_25		5	3.15891	0.307939	c1_25	c1_25	c1_25	c1_1	YES			YES																				YES
GTDC1	c1_2	c1_5	c1_20	c1_42		1	0.614733	NaN	c1_42	c1_20	c1_20	c1_1	YES			YES															YES																						YES
LOC110477349	c1_3	c1_9		3	1.73203	1	c1_9	c1_9	c1_9	c1_1		YES						YES
ELMOD3	c1_3	c1_11	c1_28	c1_44	c1_65	c1_72	c1_75		5	3.39467	0.697845	c1_75	c1_44	c1_11	c1_1		YES								YES																	YES																YES																				YES						YES			YES
LOC110470149	c1_2	c1_5	c1_25		3	1.84486	1	c1_25	c1_25	c1_25	c1_1	YES			YES																				YES
MOCS3	c1_3	c1_9		1	0.613917	NaN	c1_9	c1_9	c1_9	c1_1		YES						YES
TANGO6	c1_3	c1_9		4	2.65282	0.670741	c1_9	c1_9	c1_9	c1_1		YES						YES
LOC110474232	c1_3		2	1.11944	0	NA	NA	NA	c1_1		YES
CRIM1	c1_2	c1_4	c1_14		4	2.74147	0.671115	c1_14	c1_4	c1_4	c1_1	YES		YES										YES
ABCD3	c1_3	c1_11	c1_28		3	2.08568	1	NA	NA	c1_11	c1_1		YES								YES																	YES
SCYL3	c1_2	c1_4	c1_15		6	4.05614	0.601016	c1_15	c1_4	c1_4	c1_1	YES		YES											YES																																																												SCYL3
TMEM141	c1_2	c1_5	c1_27		2	1.13337	1	c1_27	c1_27	c1_27	c1_1	YES			YES																						YES
CD24	c1_3	c1_11	c1_28	c1_46	c1_66		1	0.609673	NaN	c1_66	c1_46	c1_11	c1_1		YES								YES																	YES																		YES																			YES
C8H1orf112	c1_2	c1_4	c1_15		4	2.47293	0.842524	c1_15	c1_4	c1_4	c1_1	YES		YES											YES
ZDHHC23	c1_2	c1_4	c1_15		3	2.03563	1	c1_15	c1_4	c1_4	c1_1	YES		YES											YES
EYA2	c1_2	c1_5	c1_19	c1_39		1	0.608312	NaN	c1_39	c1_39	c1_39	c1_1	YES			YES														YES																				YES
ZNF513	c1_2	c1_4	c1_15		7	5.17885	0.524723	c1_15	c1_4	c1_4	c1_1	YES		YES											YES																																																											ZNF513	ZNF513
CHRNA4	c1_2	c1_5	c1_19	c1_39		4	2.49505	0.842396	c1_39	c1_39	c1_39	c1_1	YES			YES														YES																				YES
MAN1A1	c1_2	c1_5	c1_19	c1_39		4	2.3083	0.850397	c1_39	c1_39	c1_39	c1_1	YES			YES														YES																				YES
DIP2C	c1_2	c1_5	c1_25		7	4.80626	0.527906	c1_25	c1_25	c1_25	c1_1	YES			YES																				YES																																																	DIP2C	DIP2C
EGR2	c1_2	c1_5	c1_19	c1_39		4	2.69543	0.512653	c1_39	c1_39	c1_39	c1_1	YES			YES														YES																				YES
ZFYVE28	c1_2	c1_4	c1_15		3	1.87468	1	c1_15	c1_4	c1_4	c1_1	YES		YES											YES
KBTBD3	c1_3	c1_11	c1_28		2	1.09408	1	NA	NA	c1_11	c1_1		YES								YES																	YES
SLC25A10	c1_2	c1_4	c1_15		2	1.08939	1	c1_15	c1_4	c1_4	c1_1	YES		YES											YES
KITLG	c1_3	c1_11	c1_29	c1_60	c1_68		3	1.81848	1	c1_68	c1_29	c1_11	c1_1		YES								YES																		YES																														YES								YES
VCL	c1_3	c1_11	c1_28	c1_44	c1_64		4	2.63268	0.680258	c1_64	c1_44	c1_11	c1_1		YES								YES																	YES																YES																			YES
SMCHD1	c1_3	c1_11	c1_31		6	4.2574	0.617152	c1_31	c1_31	c1_11	c1_1		YES								YES																				YES																																												SMCHD1
LOC116184088	c1_3	c1_11	c1_31		2	1.10855	1	c1_31	c1_31	c1_11	c1_1		YES								YES																				YES
TRAPPC11	c1_3	c1_13	c1_37		7	4.50312	0.482146	c1_37	c1_13	c1_13	c1_1		YES										YES																								YES																																					TRAPPC11	TRAPPC11
RBFOX2	c1_2	c1_4	c1_15		3	1.71672	0.684966	c1_15	c1_4	c1_4	c1_1	YES		YES											YES
PLAC8	c1_3	c1_11	c1_36		2	1.23037	0	c1_36	c1_36	c1_11	c1_1		YES								YES																									YES
ZFR	c1_3	c1_11	c1_28		1	0.599658	NaN	NA	NA	c1_11	c1_1		YES								YES																	YES
WRN	c1_2	c1_5	c1_22		4	2.539	0.837037	c1_22	c1_22	c1_22	c1_1	YES			YES																	YES
RHOBTB2	c1_2	c1_4	c1_14		8	5.32432	0.45159	c1_14	c1_4	c1_4	c1_1	YES		YES										YES
GLOD4	c1_3	c1_11	c1_28	c1_58		3	2.00017	1	c1_58	c1_58	c1_11	c1_1		YES								YES																	YES																													YES
NEK8	c1_2	c1_5	c1_21		2	1.0964	1	c1_21	c1_21	c1_21	c1_1	YES			YES																YES
CEP350	c1_2	c1_4	c1_14		5	2.95012	0.413379	c1_14	c1_4	c1_4	c1_1	YES		YES										YES
NOTCH2	c1_2	c1_5	c1_20	c1_41		3	1.81542	0.673148	c1_41	c1_20	c1_20	c1_1	YES			YES															YES																					YES
NPNT	c1_2	c1_5	c1_25		1	0.598386	NaN	c1_25	c1_25	c1_25	c1_1	YES			YES																				YES
QRFPR	c1_2	c1_5	c1_20	c1_41		2	1.15222	1	c1_41	c1_20	c1_20	c1_1	YES			YES															YES																					YES
LOC110480073	c1_2	c1_5	c1_19	c1_39		2	1.10752	1	c1_39	c1_39	c1_39	c1_1	YES			YES														YES																				YES
DACT1	c1_3	c1_11	c1_28	c1_44	c1_64		3	2.10342	1	c1_64	c1_44	c1_11	c1_1		YES								YES																	YES																YES																			YES
LSM4	c1_3	c1_11	c1_28		1	0.596677	NaN	NA	NA	c1_11	c1_1		YES								YES																	YES
LOC110476798	c1_2	c1_5	c1_21	c1_21	5	3.01747	0.296858	c1_21	c1_21	c1_21	c1_1	YES			YES																YES																																																					LOC110476798	LOC110476798
COL13A1	c1_2	c1_5	c1_20	c1_43		4	2.66346	0.837631	c1_43	c1_20	c1_20	c1_1	YES			YES															YES																							YES
ELOA	c1_2	c1_5	c1_25		3	1.6754	0.322167	c1_25	c1_25	c1_25	c1_1	YES			YES																				YES
MAPKBP1	c1_2	c1_5	c1_19	c1_40	c1_62	c1_70		6	4.31526	0.616191	c1_70	c1_40	c1_40	c1_1	YES			YES														YES																					YES																					YES							YES
PTPN21	c1_3	c1_11	c1_28	c1_48		3	1.971	1	c1_48	c1_48	c1_11	c1_1		YES								YES																	YES																				YES
SFPQ	c1_2	c1_4	c1_15		1	0.594109	NaN	c1_15	c1_4	c1_4	c1_1	YES		YES											YES
C1QL3	c1_3	c1_11	c1_29	c1_59		1	0.593501	NaN	c1_59	c1_29	c1_11	c1_1		YES								YES																		YES																													YES
REC114	c1_2	c1_5	c1_19	c1_39		8	6.22455	0.482808	c1_39	c1_39	c1_39	c1_1	YES			YES														YES																				YES																																			REC114	REC114
BLZF1	c1_2	c1_4	c1_14		3	1.89269	1	c1_14	c1_4	c1_4	c1_1	YES		YES										YES
IP6K3	c1_2	c1_5	c1_24		3	1.66812	1	c1_24	c1_24	c1_24	c1_1	YES			YES																			YES
LOC110470225	c1_2	c1_4	c1_15		1	0.591461	NaN	c1_15	c1_4	c1_4	c1_1	YES		YES											YES
GOLT1B	c1_2	c1_5	c1_20		1	0.591329	NaN	NA	c1_20	c1_20	c1_1	YES			YES															YES
OMA1	c1_2	c1_4	c1_14		1	0.591115	NaN	c1_14	c1_4	c1_4	c1_1	YES		YES										YES
TAB1	c1_3	c1_11	c1_33		3	1.94478	1	c1_33	c1_33	c1_11	c1_1		YES								YES																						YES
IQGAP2	c1_3	c1_11	c1_29	c1_59		1	0.590854	NaN	c1_59	c1_29	c1_11	c1_1		YES								YES																		YES																													YES
ID2	c1_3	c1_13	c1_38		4	2.58657	0.333333	c1_38	c1_13	c1_13	c1_1		YES										YES																									YES
RPA1	c1_2	c1_4	c1_14		7	4.83988	0.491736	c1_14	c1_4	c1_4	c1_1	YES		YES										YES																																																												RPA1	RPA1
RBM41	c1_2	c1_5	c1_25		1	0.587741	NaN	c1_25	c1_25	c1_25	c1_1	YES			YES																				YES
KLF15	c1_3	c1_13	c1_38		1	0.587144	NaN	c1_38	c1_13	c1_13	c1_1		YES										YES																									YES
HTRA2	c1_2	c1_5	c1_19	c1_40	c1_63		3	1.75848	1	c1_63	c1_40	c1_40	c1_1	YES			YES														YES																					YES																						YES
LOC110475037	c1_3	c1_9		4	2.1529	0.485263	c1_9	c1_9	c1_9	c1_1		YES						YES
SNED1	c1_2	c1_4	c1_14		7	4.49643	0.431744	c1_14	c1_4	c1_4	c1_1	YES		YES										YES																																																												SNED1	SNED1
LOC110468601	c1_3	c1_11	c1_29	c1_60	c1_68		3	1.81775	1	c1_68	c1_29	c1_11	c1_1		YES								YES																		YES																														YES								YES
GOLPH3L	c1_2	c1_4	c1_15		1	0.584323	NaN	c1_15	c1_4	c1_4	c1_1	YES		YES											YES
GLG1	c1_2	c1_4	c1_14		8	5.76917	0.481948	c1_14	c1_4	c1_4	c1_1	YES		YES										YES
LYRM1	c1_2	c1_5	c1_24		5	2.81361	0.520098	c1_24	c1_24	c1_24	c1_1	YES			YES																			YES
SRGN	c1_2	c1_4	c1_14		6	3.21916	0.596761	c1_14	c1_4	c1_4	c1_1	YES		YES										YES																																																													SRGN
AEBP1	c1_3	c1_11	c1_28		1	0.583026	NaN	NA	NA	c1_11	c1_1		YES								YES																	YES
NEK9	c1_3	c1_11	c1_31		1	0.582016	NaN	c1_31	c1_31	c1_11	c1_1		YES								YES																				YES
TNPO1	c1_3	c1_11	c1_28	c1_46	c1_66		1	0.581391	NaN	c1_66	c1_46	c1_11	c1_1		YES								YES																	YES																		YES																			YES
ZBTB5	c1_3	c1_11	c1_28		2	1.11306	1	NA	NA	c1_11	c1_1		YES								YES																	YES
YTHDF1	c1_2	c1_5	c1_22		1	0.57958	NaN	c1_22	c1_22	c1_22	c1_1	YES			YES																	YES
CPLX2	c1_3	c1_9		9	6.8979	0.364758	c1_9	c1_9	c1_9	c1_1		YES						YES
AASDH	c1_2	c1_6		2	1.09111	1	c1_6	c1_6	c1_6	c1_1	YES				YES
KDM5A	c1_3	c1_11	c1_29	c1_59		3	1.76158	1	c1_59	c1_29	c1_11	c1_1		YES								YES																		YES																													YES
BIN3	c1_2	c1_5	c1_26		1	0.578052	NaN	c1_26	c1_26	c1_26	c1_1	YES			YES																					YES
ATF7IP	c1_3	c1_13	c1_37		3	1.70159	0.33026	c1_37	c1_13	c1_13	c1_1		YES										YES																								YES
LOC110477548	c1_3	c1_11	c1_28	c1_44	c1_64		1	0.577343	NaN	c1_64	c1_44	c1_11	c1_1		YES								YES																	YES																YES																			YES
LOC110473024	c1_3	c1_9		4	2.90377	0.850479	c1_9	c1_9	c1_9	c1_1		YES						YES
TNNC1	c1_3	c1_12		1	0.576207	NaN	c1_12	c1_12	c1_12	c1_1		YES									YES
SPOCK3	c1_3	c1_13	c1_37		5	2.81646	0.601241	c1_37	c1_13	c1_13	c1_1		YES										YES																								YES
PLPP3	c1_3	c1_11	c1_28		1	0.575675	NaN	NA	NA	c1_11	c1_1		YES								YES																	YES
LOC110484266	c1_3	c1_11	c1_30		3	1.74629	0	c1_30	c1_30	c1_11	c1_1		YES								YES																			YES
OTX1	c1_3	c1_11	c1_28	c1_44	c1_65	c1_72	c1_75		3	1.85782	1	c1_75	c1_44	c1_11	c1_1		YES								YES																	YES																YES																				YES						YES			YES
MORN4	c1_2	c1_4	c1_15		2	1.10244	1	c1_15	c1_4	c1_4	c1_1	YES		YES											YES
EFNA2	c1_3	c1_11	c1_32		3	1.65103	0.337447	c1_32	c1_32	c1_11	c1_1		YES								YES																					YES
PLCH2	c1_3	c1_11		3	1.82076	1	NA	NA	c1_11	c1_1		YES								YES
CCDC28A	c1_3	c1_11	c1_30		2	1.07055	1	c1_30	c1_30	c1_11	c1_1		YES								YES																			YES
CCP110	c1_2	c1_5	c1_19	c1_39		3	1.96244	1	c1_39	c1_39	c1_39	c1_1	YES			YES														YES																				YES
ROBO2	c1_2	c1_5	c1_22		3	1.74712	1	c1_22	c1_22	c1_22	c1_1	YES			YES																	YES
TSHZ3	c1_2	c1_5	c1_20	c1_42		4	2.57391	0.833112	c1_42	c1_20	c1_20	c1_1	YES			YES															YES																						YES
LRRK2	c1_2	c1_5	c1_27		1	0.569422	NaN	c1_27	c1_27	c1_27	c1_1	YES			YES																						YES
GPR78	c1_2	c1_5	c1_19	c1_39		3	1.70545	1	c1_39	c1_39	c1_39	c1_1	YES			YES														YES																				YES
TRAPPC13	c1_2	c1_4	c1_15		3	1.79363	1	c1_15	c1_4	c1_4	c1_1	YES		YES											YES
HMG20A	c1_2	c1_5	c1_19	c1_39		4	2.40439	0.509737	c1_39	c1_39	c1_39	c1_1	YES			YES														YES																				YES
NEO1	c1_3	c1_11	c1_28	c1_45		2	1.24244	1	c1_45	c1_45	c1_11	c1_1		YES								YES																	YES																	YES
LTBP2	c1_2	c1_5	c1_20	c1_41		1	0.565065	NaN	c1_41	c1_20	c1_20	c1_1	YES			YES															YES																					YES
LOC110472217	c1_2	c1_4	c1_15		3	1.72606	0.319733	c1_15	c1_4	c1_4	c1_1	YES		YES											YES
LGI3	c1_3	c1_11	c1_31		2	1.18128	0	c1_31	c1_31	c1_11	c1_1		YES								YES																				YES
PPCDC	c1_2	c1_4	c1_14		2	1.2396	1	c1_14	c1_4	c1_4	c1_1	YES		YES										YES
LOC110477109	c1_2	c1_4	c1_18		3	1.74617	1	c1_18	c1_4	c1_4	c1_1	YES		YES														YES
POMT1	c1_3	c1_11	c1_28		1	0.561168	NaN	NA	NA	c1_11	c1_1		YES								YES																	YES
CCDC61	c1_2	c1_8		3	1.6401	1	c1_8	c1_8	c1_8	c1_1	YES						YES
SLC35F1	c1_2	c1_5	c1_19	c1_39		3	1.99645	1	c1_39	c1_39	c1_39	c1_1	YES			YES														YES																				YES
VPS8	c1_3	c1_11	c1_28	c1_44	c1_64		4	2.29905	0.842302	c1_64	c1_44	c1_11	c1_1		YES								YES																	YES																YES																			YES
KIAA0895L	c1_2	c1_5	c1_26		5	2.73241	0.613711	c1_26	c1_26	c1_26	c1_1	YES			YES																					YES
ZFX	c1_3	c1_11	c1_28		1	0.558273	NaN	NA	NA	c1_11	c1_1		YES								YES																	YES
PLD4	c1_2	c1_4	c1_15		6	4.02369	0.603732	c1_15	c1_4	c1_4	c1_1	YES		YES											YES																																																												PLD4
LOC116183891	c1_2	c1_4	c1_14		3	1.72045	0.338061	c1_14	c1_4	c1_4	c1_1	YES		YES										YES
PHACTR2	c1_3	c1_11	c1_29	c1_60		4	2.44262	0.488449	NA	c1_29	c1_11	c1_1		YES								YES																		YES																														YES
GNL3	c1_2	c1_5	c1_20	c1_42		2	1.2678	1	c1_42	c1_20	c1_20	c1_1	YES			YES															YES																						YES
PDCD2	c1_3	c1_13	c1_37		3	1.66707	1	c1_37	c1_13	c1_13	c1_1		YES										YES																								YES
UGGT2	c1_3	c1_11	c1_28		1	0.553098	NaN	NA	NA	c1_11	c1_1		YES								YES																	YES
ATF3	c1_3	c1_11	c1_28	c1_58		3	1.68833	1	c1_58	c1_58	c1_11	c1_1		YES								YES																	YES																													YES
LOC110467862	c1_2	c1_4	c1_14		8	6.05069	0.450608	c1_14	c1_4	c1_4	c1_1	YES		YES										YES																																																												LOC110467862	LOC110467862
DPY30	c1_3	c1_9		3	1.71874	1	c1_9	c1_9	c1_9	c1_1		YES						YES
SHISAL1	c1_3	c1_11	c1_29	c1_59		3	1.9218	0.676492	c1_59	c1_29	c1_11	c1_1		YES								YES																		YES																													YES
GPHN	c1_3	c1_13	c1_37		3	1.70211	0.35922	c1_37	c1_13	c1_13	c1_1		YES										YES																								YES
EMSY	c1_2	c1_5	c1_20	c1_42		2	1.24294	1	c1_42	c1_20	c1_20	c1_1	YES			YES															YES																						YES
KCNRG	c1_3	c1_11	c1_28	c1_44	c1_65	c1_73		4	2.53883	0.5003	c1_73	c1_44	c1_11	c1_1		YES								YES																	YES																YES																				YES							YES
FOXC2	c1_3	c1_11	c1_28		1	0.547878	NaN	NA	NA	c1_11	c1_1		YES								YES																	YES
LOC110479075	c1_2	c1_8		2	1.1094	1	c1_8	c1_8	c1_8	c1_1	YES						YES
INSR	c1_2	c1_4	c1_15		1	0.545659	NaN	c1_15	c1_4	c1_4	c1_1	YES		YES											YES
MRPL42	c1_3	c1_11	c1_30		3	1.67639	0.662572	c1_30	c1_30	c1_11	c1_1		YES								YES																			YES
TAFA2	c1_3	c1_11	c1_29	c1_60	c1_68		4	2.32978	0.845511	c1_68	c1_29	c1_11	c1_1		YES								YES																		YES																														YES								YES
LOC110467630	c1_3	c1_11	c1_31		1	0.543953	NaN	c1_31	c1_31	c1_11	c1_1		YES								YES																				YES
URI1	c1_3	c1_11	c1_28	c1_48		5	3.17759	0.598502	c1_48	c1_48	c1_11	c1_1		YES								YES																	YES																				YES
RAC2	c1_2	c1_4	c1_15		4	2.41861	0.484104	c1_15	c1_4	c1_4	c1_1	YES		YES											YES
LOC110483172	c1_3	c1_11		2	1.25149	1	NA	NA	c1_11	c1_1		YES								YES
B3GLCT	c1_2	c1_4	c1_14		3	1.81311	1	c1_14	c1_4	c1_4	c1_1	YES		YES										YES
RPS6KA5	c1_2	c1_4	c1_14		3	1.90021	0.685298	c1_14	c1_4	c1_4	c1_1	YES		YES										YES
LOC110482680	c1_3	c1_11	c1_29	c1_60		1	0.541135	NaN	NA	c1_29	c1_11	c1_1		YES								YES																		YES																														YES
KIAA0100	c1_2	c1_5	c1_25		7	4.69363	0.49615	c1_25	c1_25	c1_25	c1_1	YES			YES																				YES																																																	KIAA0100	KIAA0100
HSPB7	c1_2	c1_5	c1_22		3	1.75929	1	c1_22	c1_22	c1_22	c1_1	YES			YES																	YES
INHBB	c1_3	c1_11	c1_29	c1_59		2	1.27345	1	c1_59	c1_29	c1_11	c1_1		YES								YES																		YES																													YES
STN1	c1_3	c1_11	c1_32		3	1.85469	1	c1_32	c1_32	c1_11	c1_1		YES								YES																					YES
TMEM229B	c1_2	c1_4	c1_14		4	2.38562	0.694059	c1_14	c1_4	c1_4	c1_1	YES		YES										YES
LOC110469434	c1_2	c1_5	c1_19	c1_40	c1_62	c1_71		3	1.69319	1	c1_71	c1_40	c1_40	c1_1	YES			YES														YES																					YES																					YES								YES
NANOS1	c1_3	c1_11	c1_28	c1_44	c1_65	c1_72	c1_74		3	1.75677	1	c1_74	c1_44	c1_11	c1_1		YES								YES																	YES																YES																				YES						YES		YES
IDE	c1_3	c1_11	c1_28	c1_44	c1_65		4	2.68826	0.849117	NA	c1_44	c1_11	c1_1		YES								YES																	YES																YES																				YES
GPER1	c1_2	c1_5	c1_24		3	1.58135	0.674493	c1_24	c1_24	c1_24	c1_1	YES			YES																			YES
LPCAT3	c1_2		1	0.528212	NaN	NA	NA	NA	c1_1	YES
CCDC59	c1_3	c1_11	c1_28	c1_58		4	2.25658	0.516888	c1_58	c1_58	c1_11	c1_1		YES								YES																	YES																													YES
DZANK1	c1_3	c1_13	c1_37		2	1.14974	1	c1_37	c1_13	c1_13	c1_1		YES										YES																								YES
LOC110480163	c1_2	c1_5	c1_25		2	1.18778	1	c1_25	c1_25	c1_25	c1_1	YES			YES																				YES
LMO2	c1_2	c1_4	c1_14		5	3.05114	0.707848	c1_14	c1_4	c1_4	c1_1	YES		YES										YES																																																													LMO2
PPM1B	c1_3	c1_11	c1_28	c1_44	c1_64		5	3.22901	0.71857	c1_64	c1_44	c1_11	c1_1		YES								YES																	YES																YES																			YES												PPM1B
ZC3H7B	c1_3	c1_13	c1_37		3	1.78954	1	c1_37	c1_13	c1_13	c1_1		YES										YES																								YES
UBN1	c1_3	c1_11	c1_29	c1_59		2	1.16131	1	c1_59	c1_29	c1_11	c1_1		YES								YES																		YES																													YES
NUP133	c1_2	c1_5		1	0.516557	NaN	NA	NA	NA	c1_1	YES			YES
CRB1	c1_3	c1_11	c1_29	c1_60		3	1.51041	0	NA	c1_29	c1_11	c1_1		YES								YES																		YES																														YES
NYX	c1_2	c1_5	c1_26		2	1.14202	1	c1_26	c1_26	c1_26	c1_1	YES			YES																					YES
PTPRJ	c1_3	c1_11	c1_29	c1_59		1	0.513733	NaN	c1_59	c1_29	c1_11	c1_1		YES								YES																		YES																													YES
LOC110483165	c1_3	c1_9		2	1.18273	1	c1_9	c1_9	c1_9	c1_1		YES						YES
LOC110468346	c1_2	c1_4	c1_15		2	1.20043	1	c1_15	c1_4	c1_4	c1_1	YES		YES											YES
ATRNL1	c1_3	c1_11	c1_28	c1_44	c1_65		3	1.99501	1	NA	c1_44	c1_11	c1_1		YES								YES																	YES																YES																				YES
FAM13A	c1_3	c1_10		3	1.82904	1	c1_10	c1_10	c1_10	c1_1		YES							YES
LOC110478085	c1_3	c1_11	c1_28	c1_58		1	0.506983	NaN	c1_58	c1_58	c1_11	c1_1		YES								YES																	YES																													YES
SEMA6D	c1_2	c1_5	c1_20	c1_42		2	1.09348	1	c1_42	c1_20	c1_20	c1_1	YES			YES															YES																						YES
LOC116184582	c1_3		1	0.506629	NaN	NA	NA	NA	c1_1		YES
GNE	c1_2	c1_4	c1_15		5	2.95336	0.601934	c1_15	c1_4	c1_4	c1_1	YES		YES											YES																																																												GNE
ADGRL4	c1_2	c1_5	c1_23		2	1.07491	1	c1_23	c1_23	c1_23	c1_1	YES			YES																		YES
PGP	c1_2	c1_4	c1_14		4	2.38025	0.82985	c1_14	c1_4	c1_4	c1_1	YES		YES										YES
DCTN1	c1_3	c1_11		2	1.21559	1	NA	NA	c1_11	c1_1		YES								YES
TSC2	c1_3	c1_13	c1_37		1	0.500258	NaN	c1_37	c1_13	c1_13	c1_1		YES										YES																								YES
C1AH12orf75	c1_3	c1_11	c1_29	c1_59		2	1.11956	1	c1_59	c1_29	c1_11	c1_1		YES								YES																		YES																													YES
RASL11B	c1_3	c1_9		2	1.09126	1	c1_9	c1_9	c1_9	c1_1		YES						YES
AARS1	c1_2	c1_5	c1_27		2	1.15962	1	c1_27	c1_27	c1_27	c1_1	YES			YES																						YES
LOC110467588	c1_3	c1_11	c1_28	c1_44	c1_65	c1_72	c1_74		4	2.52606	0.831087	c1_74	c1_44	c1_11	c1_1		YES								YES																	YES																YES																				YES						YES		YES
NKX6-2	c1_2	c1_6		3	1.71042	0.699809	c1_6	c1_6	c1_6	c1_1	YES				YES
EPHB6	c1_3	c1_11		2	1.1468	1	NA	NA	c1_11	c1_1		YES								YES
TMEM179	c1_2	c1_5	c1_20	c1_41		4	2.2389	0.490589	c1_41	c1_20	c1_20	c1_1	YES			YES															YES																					YES
JKAMP	c1_3	c1_9		3	1.86781	0.335659	c1_9	c1_9	c1_9	c1_1		YES						YES
FYN	c1_3	c1_11	c1_29	c1_59		2	1.18	1	c1_59	c1_29	c1_11	c1_1		YES								YES																		YES																													YES
MSANTD4	c1_3	c1_11	c1_30		3	1.60063	1	c1_30	c1_30	c1_11	c1_1		YES								YES																			YES
DNM2	c1_2	c1_4		4	2.28289	0.486739	NA	c1_4	c1_4	c1_1	YES		YES
PRLR	c1_3	c1_11	c1_35		2	1.22188	1	c1_35	c1_35	c1_11	c1_1		YES								YES																								YES
LOC110476475	c1_2	c1_4	c1_15		2	1.16481	1	c1_15	c1_4	c1_4	c1_1	YES		YES											YES
STON1	c1_3	c1_11	c1_28	c1_56		2	1.08042	1	c1_56	c1_56	c1_11	c1_1		YES								YES																	YES																											YES
NKIRAS1	c1_2	c1_5	c1_20	c1_41		4	3.21864	0.847871	c1_41	c1_20	c1_20	c1_1	YES			YES															YES																					YES
LOC110476390	c1_3	c1_9		6	4.96531	0.617814	c1_9	c1_9	c1_9	c1_1		YES						YES																																																																		LOC110476390
RPL30	c1_3	c1_9		9	7.03005	0.41067	c1_9	c1_9	c1_9	c1_1		YES						YES																																																																	RPL30	RPL30
RPS17	c1_3	c1_9		7	5.67931	0.537737	c1_9	c1_9	c1_9	c1_1		YES						YES																																																																	RPS17	RPS17
LOC110471349	c1_2	c1_5	c1_19	c1_39		13	11.0341	0.284735	c1_39	c1_39	c1_39	c1_1	YES			YES														YES																				YES																																			LOC110471349	LOC110471349
JADE2	c1_2	c1_5	c1_19	c1_39		13	10.2595	0.302243	c1_39	c1_39	c1_39	c1_1	YES			YES														YES																				YES																																			JADE2	JADE2
PHYHIPL	c1_3	c1_11	c1_28	c1_44	c1_64		6	4.78367	0.61025	c1_64	c1_44	c1_11	c1_1		YES								YES																	YES																YES																			YES
BASP1	c1_3	c1_11	c1_28	c1_44	c1_65	c1_73	c1_1	c1_3	c1_11	c1_28	17	12.4401	0.229346	c1_73	c1_44	c1_11	c1_1		YES								YES																	YES																YES																				YES							YES			BASP1	BASP1
MTSS1	c1_3	c1_11	c1_28	c1_44	c1_64		6	4.5003	0.616688	c1_64	c1_44	c1_11	c1_1		YES								YES																	YES																YES																			YES												MTSS1
SDC2	c1_3	c1_13	c1_37		6	4.68407	0.596104	c1_37	c1_13	c1_13	c1_1		YES										YES																								YES																																						SDC2
NPM1	c1_3	c1_11	c1_28	c1_44	c1_64		8	6.19212	0.475462	c1_64	c1_44	c1_11	c1_1		YES								YES																	YES																YES																			YES											NPM1	NPM1
ICE1	c1_3	c1_11	c1_28	c1_44	c1_64		5	3.96652	0.709586	c1_64	c1_44	c1_11	c1_1		YES								YES																	YES																YES																			YES
ACE	c1_2	c1_5	c1_19	c1_40	c1_62	c1_70	c1_1	c1_2	c1_5	17	12.8672	0.219487	c1_70	c1_40	c1_40	c1_1	YES			YES														YES																					YES																					YES							YES
TKFC	c1_2	c1_4	c1_14		12	8.61781	0.314852	c1_14	c1_4	c1_4	c1_1	YES		YES										YES																																																												TKFC	TKFC
TRIL	c1_2	c1_5	c1_19	c1_39		3	2.4621	1	c1_39	c1_39	c1_39	c1_1	YES			YES														YES																				YES
SPOCK1	c1_3	c1_11	c1_28	c1_44	c1_65	c1_73		3	2.34594	1	c1_73	c1_44	c1_11	c1_1		YES								YES																	YES																YES																				YES							YES
UBE2D2	c1_2	c1_5	c1_19	c1_39		14	10.8367	0.282709	c1_39	c1_39	c1_39	c1_1	YES			YES														YES																				YES																																			UBE2D2	UBE2D2
MYO10	c1_3	c1_11	c1_28	c1_57		3	2.11357	1	c1_57	c1_57	c1_11	c1_1		YES								YES																	YES																												YES
FSTL5	c1_3	c1_11	c1_28	c1_44	c1_65	c1_72	c1_75		4	3.25518	0.840533	c1_75	c1_44	c1_11	c1_1		YES								YES																	YES																YES																				YES						YES			YES
HIPK3	c1_2	c1_5	c1_25		7	5.18101	0.496862	c1_25	c1_25	c1_25	c1_1	YES			YES																				YES																																																	HIPK3	HIPK3
IGFBP4	c1_2	c1_4	c1_14		7	4.77098	0.538948	c1_14	c1_4	c1_4	c1_1	YES		YES										YES																																																												IGFBP4	IGFBP4
SSTR1	c1_3	c1_10		4	3.11569	0.847797	c1_10	c1_10	c1_10	c1_1		YES							YES
EPOP	c1_3	c1_11	c1_28		9	6.51058	0.431231	NA	NA	c1_11	c1_1		YES								YES																	YES
SNTG1	c1_3	c1_11	c1_28	c1_44	c1_64		7	5.32773	0.535819	c1_64	c1_44	c1_11	c1_1		YES								YES																	YES																YES																			YES
THRB	c1_3	c1_11	c1_28	c1_44	c1_65	c1_72	c1_74		6	4.82134	0.606995	c1_74	c1_44	c1_11	c1_1		YES								YES																	YES																YES																				YES						YES		YES
LANCL2	c1_3	c1_11	c1_28	c1_44	c1_64		7	5.51777	0.529675	c1_64	c1_44	c1_11	c1_1		YES								YES																	YES																YES																			YES
CTTN	c1_2	c1_5	c1_20	c1_42		4	3.07696	0.833596	c1_42	c1_20	c1_20	c1_1	YES			YES															YES																						YES
LOC110470892	c1_3	c1_10		8	6.21617	0.46359	c1_10	c1_10	c1_10	c1_1		YES							YES
LPCAT1	c1_3	c1_11	c1_28	c1_44	c1_65	c1_72	c1_74		4	2.98162	0.835745	c1_74	c1_44	c1_11	c1_1		YES								YES																	YES																YES																				YES						YES		YES
MIA3	c1_3	c1_11	c1_28	c1_44	c1_65	c1_73		4	3.29132	0.834403	c1_73	c1_44	c1_11	c1_1		YES								YES																	YES																YES																				YES							YES
MMP16	c1_2	c1_5	c1_20	c1_43		3	2.29571	1	c1_43	c1_20	c1_20	c1_1	YES			YES															YES																							YES
ARC	c1_3	c1_11	c1_28	c1_44	c1_65	c1_72	c1_75		10	7.57523	0.391018	c1_75	c1_44	c1_11	c1_1		YES								YES																	YES																YES																				YES						YES			YES	ARC	ARC
ERG28	c1_3	c1_11	c1_28	c1_44	c1_64		5	4.03471	0.703329	c1_64	c1_44	c1_11	c1_1		YES								YES																	YES																YES																			YES
PGAP3	c1_3	c1_9		6	4.37642	0.550871	c1_9	c1_9	c1_9	c1_1		YES						YES																																																																		PGAP3
CDK12	c1_2	c1_4	c1_14	c1_1	c1_2	15	11.1744	0.212176	c1_14	c1_4	c1_4	c1_1	YES		YES										YES
STC2	c1_2	c1_5	c1_19	c1_39	c1_1	c1_2	c1_5	19	13.5386	0.211459	c1_39	c1_39	c1_39	c1_1	YES			YES														YES																				YES
PNN	c1_3	c1_11	c1_28	c1_44	c1_64		7	5.32711	0.537387	c1_64	c1_44	c1_11	c1_1		YES								YES																	YES																YES																			YES											PNN	PNN
TMEM42	c1_3	c1_11	c1_29	c1_59		3	2.23932	1	c1_59	c1_29	c1_11	c1_1		YES								YES																		YES																													YES
LOC110470798	c1_3	c1_11	c1_28	c1_44	c1_65	c1_72	c1_74		6	4.645	0.610691	c1_74	c1_44	c1_11	c1_1		YES								YES																	YES																YES																				YES						YES		YES
MLX	c1_3	c1_11	c1_28	c1_44	c1_64		5	3.62491	0.71084	c1_64	c1_44	c1_11	c1_1		YES								YES																	YES																YES																			YES												MLX
PLXDC2	c1_3	c1_11	c1_28	c1_44	c1_64		8	5.83951	0.43936	c1_64	c1_44	c1_11	c1_1		YES								YES																	YES																YES																			YES												PLXDC2
COLEC10	c1_3	c1_11	c1_28	c1_44	c1_64		6	4.2028	0.558699	c1_64	c1_44	c1_11	c1_1		YES								YES																	YES																YES																			YES
MESD	c1_3	c1_11	c1_31		3	2.15757	1	c1_31	c1_31	c1_11	c1_1		YES								YES																				YES
UBXN2A	c1_3	c1_11	c1_28	c1_44	c1_64		4	3.09041	0.830557	c1_64	c1_44	c1_11	c1_1		YES								YES																	YES																YES																			YES
UNC119	c1_3	c1_11	c1_28	c1_44	c1_65	c1_72	c1_74		8	5.8822	0.473855	c1_74	c1_44	c1_11	c1_1		YES								YES																	YES																YES																				YES						YES		YES			UNC119
LRRC6	c1_3	c1_11	c1_29	c1_59		5	3.765	0.695049	c1_59	c1_29	c1_11	c1_1		YES								YES																		YES																													YES
PDGFRB	c1_2	c1_4	c1_15	c1_1	c1_2	c1_4	15	10.8636	0.256461	c1_15	c1_4	c1_4	c1_1	YES		YES											YES																																																											PDGFRB	PDGFRB
ATXN3	c1_2	c1_5	c1_19	c1_39		7	4.80389	0.542473	c1_39	c1_39	c1_39	c1_1	YES			YES														YES																				YES
LOC110471335	c1_3	c1_11	c1_28	c1_44	c1_65	c1_72	c1_74		3	2.3873	1	c1_74	c1_44	c1_11	c1_1		YES								YES																	YES																YES																				YES						YES		YES
PTP4A3	c1_2	c1_5	c1_20	c1_41		6	4.44677	0.60972	c1_41	c1_20	c1_20	c1_1	YES			YES															YES																					YES
TSPAN13	c1_3	c1_11	c1_28	c1_46	c1_66		12	8.67721	0.325084	c1_66	c1_46	c1_11	c1_1		YES								YES																	YES																		YES																			YES									TSPAN13	TSPAN13
MSL1	c1_3	c1_11	c1_28	c1_44	c1_65	c1_72	c1_74		4	2.95502	0.847081	c1_74	c1_44	c1_11	c1_1		YES								YES																	YES																YES																				YES						YES		YES
FBXO34	c1_3	c1_11	c1_28	c1_44	c1_64		8	5.84127	0.475022	c1_64	c1_44	c1_11	c1_1		YES								YES																	YES																YES																			YES												FBXO34
SCG2	c1_3	c1_11	c1_28	c1_44	c1_65	c1_72	c1_74		5	3.69918	0.705102	c1_74	c1_44	c1_11	c1_1		YES								YES																	YES																YES																				YES						YES		YES
LOC110470707	c1_2	c1_4	c1_14		4	3.08281	0.831121	c1_14	c1_4	c1_4	c1_1	YES		YES										YES
ELOC	c1_3	c1_11	c1_30		7	4.67479	0.495462	c1_30	c1_30	c1_11	c1_1		YES								YES																			YES																																													ELOC
LRRC4B	c1_3	c1_11	c1_28	c1_44	c1_64		12	8.72896	0.32597	c1_64	c1_44	c1_11	c1_1		YES								YES																	YES																YES																			YES												LRRC4B
TMEM64	c1_3	c1_11	c1_28	c1_44	c1_65	c1_72	c1_74		14	10.4433	0.280452	c1_74	c1_44	c1_11	c1_1		YES								YES																	YES																YES																				YES						YES		YES
EGR1	c1_3	c1_11	c1_29	c1_59		3	2.39172	1	c1_59	c1_29	c1_11	c1_1		YES								YES																		YES																													YES
REEP2	c1_2	c1_5	c1_19	c1_39		3	2.35081	1	c1_39	c1_39	c1_39	c1_1	YES			YES														YES																				YES
ROCK1	c1_3	c1_11	c1_28	c1_44	c1_65	c1_72	c1_74		6	4.51501	0.605007	c1_74	c1_44	c1_11	c1_1		YES								YES																	YES																YES																				YES						YES		YES
LOC110468465	c1_3	c1_11	c1_28	c1_44	c1_65	c1_73		3	2.3271	1	c1_73	c1_44	c1_11	c1_1		YES								YES																	YES																YES																				YES							YES
TMEM248	c1_2	c1_5	c1_19	c1_39		4	3.02591	0.843066	c1_39	c1_39	c1_39	c1_1	YES			YES														YES																				YES
ILKAP	c1_3	c1_11	c1_29	c1_59		4	3.05774	0.839233	c1_59	c1_29	c1_11	c1_1		YES								YES																		YES																													YES
ADCYAP1	c1_3	c1_11	c1_28	c1_44	c1_65	c1_72	c1_74		8	6.01617	0.473347	c1_74	c1_44	c1_11	c1_1		YES								YES																	YES																YES																				YES						YES		YES
HEY1	c1_3	c1_10		8	5.98459	0.472676	c1_10	c1_10	c1_10	c1_1		YES							YES
RPP38	c1_3	c1_11	c1_28	c1_44	c1_64		4	3.05246	0.834298	c1_64	c1_44	c1_11	c1_1		YES								YES																	YES																YES																			YES
SAP30L	c1_2	c1_5	c1_19	c1_39		4	2.89112	0.846279	c1_39	c1_39	c1_39	c1_1	YES			YES														YES																				YES
LOC110482748	c1_2	c1_4	c1_14		11	7.94997	0.296255	c1_14	c1_4	c1_4	c1_1	YES		YES										YES																																																													LOC110482748
FNDC9	c1_2	c1_5	c1_27		4	2.98173	0.834912	c1_27	c1_27	c1_27	c1_1	YES			YES																						YES
ABHD3	c1_3	c1_10		6	4.11733	0.616114	c1_10	c1_10	c1_10	c1_1		YES							YES
DEGS1	c1_3	c1_13	c1_37		4	3.1471	0.837858	c1_37	c1_13	c1_13	c1_1		YES										YES																								YES
DDX17	c1_2	c1_5	c1_25		4	3.05751	0.843192	c1_25	c1_25	c1_25	c1_1	YES			YES																				YES
FAM13B	c1_3	c1_11	c1_28	c1_44	c1_65	c1_72	c1_74		9	6.14193	0.427728	c1_74	c1_44	c1_11	c1_1		YES								YES																	YES																YES																				YES						YES		YES		FAM13B	FAM13B
NCALD	c1_3	c1_11	c1_28	c1_44	c1_64		9	5.91014	0.373941	c1_64	c1_44	c1_11	c1_1		YES								YES																	YES																YES																			YES
AMBRA1	c1_3	c1_11	c1_29	c1_59		3	2.07996	1	c1_59	c1_29	c1_11	c1_1		YES								YES																		YES																													YES
IMPA1	c1_2	c1_5	c1_19	c1_39		4	2.94188	0.848997	c1_39	c1_39	c1_39	c1_1	YES			YES														YES																				YES
ZNF622	c1_3	c1_11	c1_28	c1_44	c1_65	c1_72	c1_74		3	2.3315	1	c1_74	c1_44	c1_11	c1_1		YES								YES																	YES																YES																				YES						YES		YES
PID1	c1_2	c1_4	c1_15		3	2.14479	1	c1_15	c1_4	c1_4	c1_1	YES		YES											YES
THAP5	c1_2	c1_4	c1_14		6	4.61012	0.467207	c1_14	c1_4	c1_4	c1_1	YES		YES										YES
CCNY	c1_3	c1_11	c1_28	c1_44	c1_64		4	2.9461	0.515364	c1_64	c1_44	c1_11	c1_1		YES								YES																	YES																YES																			YES
MED6	c1_2	c1_4	c1_14		6	4.17472	0.554793	c1_14	c1_4	c1_4	c1_1	YES		YES										YES																																																													MED6
BRSK2	c1_3	c1_11	c1_28	c1_44	c1_65	c1_73		3	2.1653	1	c1_73	c1_44	c1_11	c1_1		YES								YES																	YES																YES																				YES							YES
CWC25	c1_3	c1_11	c1_28	c1_44	c1_65	c1_72	c1_74		6	4.18916	0.611348	c1_74	c1_44	c1_11	c1_1		YES								YES																	YES																YES																				YES						YES		YES
PGLS	c1_3	c1_11	c1_34		7	4.96968	0.53465	c1_34	c1_34	c1_11	c1_1		YES								YES																							YES																																								PGLS	PGLS
PSMD13	c1_2	c1_5	c1_25		5	3.6415	0.692567	c1_25	c1_25	c1_25	c1_1	YES			YES																				YES
THNSL1	c1_2	c1_4	c1_14		4	2.97191	0.835111	c1_14	c1_4	c1_4	c1_1	YES		YES										YES
KIF13A	c1_3	c1_11	c1_28		3	2.29494	1	NA	NA	c1_11	c1_1		YES								YES																	YES
LONRF3	c1_3	c1_11	c1_28	c1_44	c1_65	c1_72	c1_74		3	2.15037	1	c1_74	c1_44	c1_11	c1_1		YES								YES																	YES																YES																				YES						YES		YES
IL34	c1_2	c1_5	c1_19	c1_39		3	2.11976	1	c1_39	c1_39	c1_39	c1_1	YES			YES														YES																				YES
WASHC5	c1_3	c1_11	c1_28	c1_44	c1_64		4	2.93618	0.841468	c1_64	c1_44	c1_11	c1_1		YES								YES																	YES																YES																			YES
SLC25A29	c1_3	c1_11	c1_28	c1_44	c1_65	c1_73		3	2.06743	1	c1_73	c1_44	c1_11	c1_1		YES								YES																	YES																YES																				YES							YES
LRRTM2	c1_3	c1_9		5	3.56456	0.608559	c1_9	c1_9	c1_9	c1_1		YES						YES
DEK	c1_3	c1_11	c1_28	c1_44	c1_65	c1_72	c1_74		4	2.99987	0.839688	c1_74	c1_44	c1_11	c1_1		YES								YES																	YES																YES																				YES						YES		YES
ACSL6	c1_2	c1_5	c1_20	c1_42		4	3.0484	0.835975	c1_42	c1_20	c1_20	c1_1	YES			YES															YES																						YES
TCF7L2	c1_3	c1_11	c1_28		4	2.88115	0.839993	NA	NA	c1_11	c1_1		YES								YES																	YES
LRGUK	c1_3	c1_11	c1_28	c1_44	c1_65	c1_72	c1_75		3	2.10486	1	c1_75	c1_44	c1_11	c1_1		YES								YES																	YES																YES																				YES						YES			YES
ARHGAP6	c1_3	c1_11	c1_28	c1_44	c1_65	c1_72	c1_74		3	2.01131	1	c1_74	c1_44	c1_11	c1_1		YES								YES																	YES																YES																				YES						YES		YES
C13H5orf15	c1_3	c1_11	c1_28	c1_52		3	2.21437	1	c1_52	c1_52	c1_11	c1_1		YES								YES																	YES																							YES
CLASP2	c1_3	c1_11	c1_28	c1_44	c1_65	c1_72	c1_74		7	4.86996	0.534494	c1_74	c1_44	c1_11	c1_1		YES								YES																	YES																YES																				YES						YES		YES
WDR19	c1_3	c1_11	c1_28	c1_53	c1_53	4	2.57936	0.853406	c1_53	c1_53	c1_11	c1_1		YES								YES																	YES																								YES																						WDR19	WDR19
NETO1	c1_3	c1_13	c1_37		7	4.98231	0.481821	c1_37	c1_13	c1_13	c1_1		YES										YES																								YES																																					NETO1	NETO1
CYSTM1	c1_3	c1_9		6	4.26307	0.612484	c1_9	c1_9	c1_9	c1_1		YES						YES																																																																		CYSTM1
DYNC1H1	c1_2	c1_5	c1_19	c1_40	c1_63		5	3.2172	0.703741	c1_63	c1_40	c1_40	c1_1	YES			YES														YES																					YES																						YES
SATB1	c1_3	c1_11	c1_28	c1_44	c1_65	c1_72	c1_74		3	2.1474	1	c1_74	c1_44	c1_11	c1_1		YES								YES																	YES																YES																				YES						YES		YES
FOXG1	c1_2	c1_5	c1_20	c1_42		5	3.52773	0.62567	c1_42	c1_20	c1_20	c1_1	YES			YES															YES																						YES
PIAS1	c1_3	c1_11	c1_28	c1_44	c1_65	c1_72	c1_74		4	2.96757	0.839599	c1_74	c1_44	c1_11	c1_1		YES								YES																	YES																YES																				YES						YES		YES
SALL3	c1_3	c1_11	c1_32		3	2.08705	1	c1_32	c1_32	c1_11	c1_1		YES								YES																					YES
GABRA2	c1_3	c1_11	c1_28	c1_44	c1_64		3	2.03668	1	c1_64	c1_44	c1_11	c1_1		YES								YES																	YES																YES																			YES
RANBP10	c1_3	c1_11	c1_29	c1_59		4	2.73346	0.515067	c1_59	c1_29	c1_11	c1_1		YES								YES																		YES																													YES
CAMK2D	c1_2	c1_5	c1_20	c1_42		3	2.10328	1	c1_42	c1_20	c1_20	c1_1	YES			YES															YES																						YES
LOC110479472	c1_2	c1_4	c1_15		4	2.63803	0.841903	c1_15	c1_4	c1_4	c1_1	YES		YES											YES
KIAA0513	c1_3	c1_9		2	1.35421	1	c1_9	c1_9	c1_9	c1_1		YES						YES
PPFIBP1	c1_2	c1_4	c1_15		3	1.99593	1	c1_15	c1_4	c1_4	c1_1	YES		YES											YES
SRBD1	c1_2	c1_4	c1_15		3	1.97303	1	c1_15	c1_4	c1_4	c1_1	YES		YES											YES
THSD7A	c1_2	c1_4	c1_15		3	2.27336	1	c1_15	c1_4	c1_4	c1_1	YES		YES											YES
UTP23	c1_3	c1_11	c1_28	c1_44	c1_65	c1_72	c1_74		5	3.73075	0.70167	c1_74	c1_44	c1_11	c1_1		YES								YES																	YES																YES																				YES						YES		YES
NDST1	c1_2	c1_4	c1_14		9	5.92304	0.398071	c1_14	c1_4	c1_4	c1_1	YES		YES										YES
TSSC4	c1_2	c1_4	c1_14		8	5.77581	0.428706	c1_14	c1_4	c1_4	c1_1	YES		YES										YES
LRRTM1	c1_3	c1_11	c1_28	c1_44	c1_64		3	2.07875	1	c1_64	c1_44	c1_11	c1_1		YES								YES																	YES																YES																			YES
SRA1	c1_2	c1_4	c1_14		4	2.90611	0.836606	c1_14	c1_4	c1_4	c1_1	YES		YES										YES
ECD	c1_3	c1_11	c1_28	c1_44	c1_65	c1_72	c1_75		3	2.09902	1	c1_75	c1_44	c1_11	c1_1		YES								YES																	YES																YES																				YES						YES			YES
DBR1	c1_2	c1_5	c1_20	c1_42		3	2.17046	1	c1_42	c1_20	c1_20	c1_1	YES			YES															YES																						YES
DUSP1	c1_3	c1_11	c1_28	c1_44	c1_65	c1_73		4	2.81569	0.834215	c1_73	c1_44	c1_11	c1_1		YES								YES																	YES																YES																				YES							YES
TMEM109	c1_3	c1_11	c1_29	c1_60	c1_68		4	2.76931	0.843737	c1_68	c1_29	c1_11	c1_1		YES								YES																		YES																														YES								YES
LOC110481779	c1_3	c1_11	c1_29	c1_59		6	4.04374	0.617377	c1_59	c1_29	c1_11	c1_1		YES								YES																		YES																													YES																	LOC110481779
FA2H	c1_2	c1_6		3	2.10169	1	c1_6	c1_6	c1_6	c1_1	YES				YES
NFXL1	c1_2	c1_4	c1_15		3	2.22379	1	c1_15	c1_4	c1_4	c1_1	YES		YES											YES
LCA5	c1_3	c1_11	c1_28	c1_44	c1_65	c1_73		4	2.76256	0.682975	c1_73	c1_44	c1_11	c1_1		YES								YES																	YES																YES																				YES							YES
GM2A	c1_3	c1_11	c1_28	c1_44	c1_64		8	5.80366	0.465348	c1_64	c1_44	c1_11	c1_1		YES								YES																	YES																YES																			YES											GM2A	GM2A
FLOT1	c1_3	c1_11	c1_28	c1_44	c1_64		3	2.20478	1	c1_64	c1_44	c1_11	c1_1		YES								YES																	YES																YES																			YES
MAP2K1	c1_2	c1_4	c1_14		4	2.72099	0.69639	c1_14	c1_4	c1_4	c1_1	YES		YES										YES
DAP	c1_2	c1_4	c1_15		5	3.46785	0.699431	c1_15	c1_4	c1_4	c1_1	YES		YES											YES																																																												DAP
NEDD8	c1_3	c1_9		4	2.94412	0.830622	c1_9	c1_9	c1_9	c1_1		YES						YES
TRPS1	c1_3	c1_11	c1_28	c1_44	c1_65	c1_72	c1_74		6	4.13255	0.608234	c1_74	c1_44	c1_11	c1_1		YES								YES																	YES																YES																				YES						YES		YES
ECH1	c1_2	c1_4	c1_15		3	2.04769	1	c1_15	c1_4	c1_4	c1_1	YES		YES											YES
COL12A1	c1_2	c1_4	c1_15		4	2.75814	0.838351	c1_15	c1_4	c1_4	c1_1	YES		YES											YES
NXPH1	c1_3	c1_10		4	2.90993	0.836929	c1_10	c1_10	c1_10	c1_1		YES							YES
CACNB2	c1_3	c1_11	c1_28	c1_44	c1_65	c1_72	c1_74		4	2.66635	0.496642	c1_74	c1_44	c1_11	c1_1		YES								YES																	YES																YES																				YES						YES		YES
LCOR	c1_3	c1_11	c1_28	c1_44	c1_65	c1_72	c1_74		3	1.87998	1	c1_74	c1_44	c1_11	c1_1		YES								YES																	YES																YES																				YES						YES		YES
KCNH5	c1_3	c1_9		5	3.17027	0.713873	c1_9	c1_9	c1_9	c1_1		YES						YES																																																																		KCNH5
LOC116184781	c1_2	c1_4	c1_15		4	2.97442	0.836478	c1_15	c1_4	c1_4	c1_1	YES		YES											YES
MSTO1	c1_2	c1_4	c1_14		3	2.12409	1	c1_14	c1_4	c1_4	c1_1	YES		YES										YES
GEMIN2	c1_3	c1_11	c1_29	c1_59		4	2.71858	0.82293	c1_59	c1_29	c1_11	c1_1		YES								YES																		YES																													YES
DLG5	c1_3	c1_11	c1_28	c1_44	c1_64		3	2.05234	1	c1_64	c1_44	c1_11	c1_1		YES								YES																	YES																YES																			YES
ZFAND6	c1_2	c1_5	c1_19	c1_39		3	1.87978	1	c1_39	c1_39	c1_39	c1_1	YES			YES														YES																				YES
LOC110478143	c1_3	c1_11	c1_33		4	2.73148	0.842365	c1_33	c1_33	c1_11	c1_1		YES								YES																						YES
CAMK2A	c1_2	c1_4	c1_15		7	5.05844	0.527298	c1_15	c1_4	c1_4	c1_1	YES		YES											YES																																																											CAMK2A	CAMK2A
AMFR	c1_3	c1_13	c1_38		3	2.08963	1	c1_38	c1_13	c1_13	c1_1		YES										YES																									YES
PTPMT1	c1_3	c1_9		3	1.96649	1	c1_9	c1_9	c1_9	c1_1		YES						YES
RUNDC3A	c1_3	c1_9		4	2.82152	0.830726	c1_9	c1_9	c1_9	c1_1		YES						YES
DNMT1	c1_3	c1_11	c1_28	c1_44	c1_65	c1_72	c1_75		3	2.04432	1	c1_75	c1_44	c1_11	c1_1		YES								YES																	YES																YES																				YES						YES			YES
RFWD3	c1_2	c1_5	c1_25		5	3.25247	0.694528	c1_25	c1_25	c1_25	c1_1	YES			YES																				YES
PDZD8	c1_2	c1_5	c1_25		5	3.245	0.506644	c1_25	c1_25	c1_25	c1_1	YES			YES																				YES
PPP1R9A	c1_3	c1_11	c1_28	c1_44	c1_65	c1_72	c1_74		4	2.71085	0.497839	c1_74	c1_44	c1_11	c1_1		YES								YES																	YES																YES																				YES						YES		YES
NEK11	c1_3	c1_11	c1_28	c1_44	c1_65	c1_72	c1_74		3	2.0771	1	c1_74	c1_44	c1_11	c1_1		YES								YES																	YES																YES																				YES						YES		YES
LRRC28	c1_3	c1_11	c1_28	c1_44	c1_64		3	2.038	1	c1_64	c1_44	c1_11	c1_1		YES								YES																	YES																YES																			YES
FBXO25	c1_3	c1_9		3	2.11148	1	c1_9	c1_9	c1_9	c1_1		YES						YES
CALN1	c1_2	c1_5	c1_20	c1_42		6	3.86869	0.591651	c1_42	c1_20	c1_20	c1_1	YES			YES															YES																						YES																																	CALN1
LAP3	c1_2	c1_5		2	1.2681	0	NA	NA	NA	c1_1	YES			YES
GATD1	c1_2	c1_4	c1_14		3	1.90924	1	c1_14	c1_4	c1_4	c1_1	YES		YES										YES
ISCA2	c1_2	c1_4	c1_14		3	2.04923	1	c1_14	c1_4	c1_4	c1_1	YES		YES										YES
LOC110470116	c1_3	c1_11	c1_28	c1_44	c1_64		3	1.91053	1	c1_64	c1_44	c1_11	c1_1		YES								YES																	YES																YES																			YES
XRCC2	c1_2	c1_4	c1_14		4	2.63253	0.333333	c1_14	c1_4	c1_4	c1_1	YES		YES										YES
HTR4	c1_2	c1_4	c1_15		7	4.63226	0.442092	c1_15	c1_4	c1_4	c1_1	YES		YES											YES																																																											HTR4	HTR4
RBM22	c1_3	c1_13	c1_38		3	1.92441	0.347448	c1_38	c1_13	c1_13	c1_1		YES										YES																									YES
MRPL21	c1_3	c1_11	c1_29	c1_59		5	3.48379	0.709876	c1_59	c1_29	c1_11	c1_1		YES								YES																		YES																													YES
CLP1	c1_3	c1_11	c1_29	c1_60	c1_68		4	2.93999	0.830664	c1_68	c1_29	c1_11	c1_1		YES								YES																		YES																														YES								YES
WAC	c1_3	c1_13	c1_38		5	3.55825	0.707304	c1_38	c1_13	c1_13	c1_1		YES										YES																									YES
GUK1	c1_3	c1_11	c1_29	c1_59		5	3.36863	0.504828	c1_59	c1_29	c1_11	c1_1		YES								YES																		YES																													YES																	GUK1
SCAMP5	c1_3	c1_11	c1_28	c1_44	c1_65	c1_72	c1_74		5	3.30427	0.52237	c1_74	c1_44	c1_11	c1_1		YES								YES																	YES																YES																				YES						YES		YES
NPY	c1_3	c1_9		5	3.44967	0.711539	c1_9	c1_9	c1_9	c1_1		YES						YES																																																																		NPY
TUFM	c1_3	c1_11	c1_28	c1_44	c1_64		3	1.89862	1	c1_64	c1_44	c1_11	c1_1		YES								YES																	YES																YES																			YES
SLC29A1	c1_3	c1_11	c1_28	c1_55		3	1.96897	0.320702	c1_55	c1_55	c1_11	c1_1		YES								YES																	YES																										YES
HIGD1A	c1_2	c1_5	c1_26		1	0.740933	NaN	c1_26	c1_26	c1_26	c1_1	YES			YES																					YES
CCNG1	c1_3	c1_12		3	1.99565	1	c1_12	c1_12	c1_12	c1_1		YES									YES
LOC110481878	c1_2	c1_4	c1_15		2	1.30081	1	c1_15	c1_4	c1_4	c1_1	YES		YES											YES
MMD2	c1_3	c1_9		2	1.23253	1	c1_9	c1_9	c1_9	c1_1		YES						YES
PRPF4B	c1_3	c1_11	c1_28	c1_44	c1_65	c1_72	c1_74		3	2.15383	1	c1_74	c1_44	c1_11	c1_1		YES								YES																	YES																YES																				YES						YES		YES
VSTM2B	c1_2	c1_4	c1_14		4	2.663	0.837771	c1_14	c1_4	c1_4	c1_1	YES		YES										YES
LOC110481786	c1_3	c1_11	c1_29	c1_60	c1_68		3	1.88471	1	c1_68	c1_29	c1_11	c1_1		YES								YES																		YES																														YES								YES
MDGA2	c1_3	c1_11	c1_28	c1_44	c1_65	c1_72	c1_74		4	2.81594	0.838478	c1_74	c1_44	c1_11	c1_1		YES								YES																	YES																YES																				YES						YES		YES
FAM184B	c1_3	c1_11	c1_29	c1_59		4	2.56995	0.840331	c1_59	c1_29	c1_11	c1_1		YES								YES																		YES																													YES
NUBPL	c1_2	c1_5	c1_19	c1_39		4	2.67462	0.826186	c1_39	c1_39	c1_39	c1_1	YES			YES														YES																				YES
GLRX5	c1_2	c1_5	c1_26		4	2.51669	0.513542	c1_26	c1_26	c1_26	c1_1	YES			YES																					YES
TK2	c1_2	c1_5	c1_19	c1_40	c1_62	c1_70		4	2.73306	0.835353	c1_70	c1_40	c1_40	c1_1	YES			YES														YES																					YES																					YES							YES
ATRAID	c1_2	c1_4	c1_15		3	2.08279	1	c1_15	c1_4	c1_4	c1_1	YES		YES											YES
CRYZ	c1_2	c1_5	c1_19	c1_39		4	2.39047	0.846178	c1_39	c1_39	c1_39	c1_1	YES			YES														YES																				YES
HSD17B7	c1_2	c1_4	c1_14		3	2.00874	1	c1_14	c1_4	c1_4	c1_1	YES		YES										YES
LINGO1	c1_3	c1_11	c1_28	c1_44	c1_64		3	1.94813	1	c1_64	c1_44	c1_11	c1_1		YES								YES																	YES																YES																			YES
FHOD3	c1_3	c1_11	c1_28	c1_44	c1_65	c1_73		5	3.19338	0.40106	c1_73	c1_44	c1_11	c1_1		YES								YES																	YES																YES																				YES							YES
LOC116184303	c1_3	c1_11	c1_28	c1_44	c1_65	c1_72	c1_74		3	1.87603	1	c1_74	c1_44	c1_11	c1_1		YES								YES																	YES																YES																				YES						YES		YES
LOC116183997	c1_2	c1_4	c1_15		3	1.98437	1	c1_15	c1_4	c1_4	c1_1	YES		YES											YES
PANK3	c1_2	c1_5	c1_26		4	2.51989	0.819966	c1_26	c1_26	c1_26	c1_1	YES			YES																					YES
ATL1	c1_3	c1_11	c1_28	c1_44	c1_65	c1_73		3	1.8462	1	c1_73	c1_44	c1_11	c1_1		YES								YES																	YES																YES																				YES							YES
GPX3	c1_3	c1_11	c1_28	c1_44	c1_64		3	2.02651	1	c1_64	c1_44	c1_11	c1_1		YES								YES																	YES																YES																			YES
PSD2	c1_3	c1_11	c1_28	c1_44	c1_65	c1_72	c1_74		6	3.93924	0.460026	c1_74	c1_44	c1_11	c1_1		YES								YES																	YES																YES																				YES						YES		YES
CBLN2	c1_2	c1_5	c1_19	c1_39		3	1.95323	1	c1_39	c1_39	c1_39	c1_1	YES			YES														YES																				YES
ACBD7	c1_3	c1_11	c1_28	c1_44	c1_64		3	1.92346	1	c1_64	c1_44	c1_11	c1_1		YES								YES																	YES																YES																			YES
LOC110480682	c1_3	c1_11	c1_28		4	2.75338	0.491372	NA	NA	c1_11	c1_1		YES								YES																	YES
LOC110482719	c1_3	c1_9		1	0.725	NaN	c1_9	c1_9	c1_9	c1_1		YES						YES
CSPG5	c1_2	c1_4	c1_15		3	2.0689	1	c1_15	c1_4	c1_4	c1_1	YES		YES											YES
LOC110473962	c1_3	c1_11	c1_28		5	3.40531	0.50333	NA	NA	c1_11	c1_1		YES								YES																	YES
SMIM32	c1_2	c1_4	c1_18		2	1.36742	1	c1_18	c1_4	c1_4	c1_1	YES		YES														YES
TTC1	c1_3	c1_11	c1_28	c1_44	c1_64		3	1.94178	0.686204	c1_64	c1_44	c1_11	c1_1		YES								YES																	YES																YES																			YES
RIOK3	c1_2	c1_5	c1_25		3	1.93407	1	c1_25	c1_25	c1_25	c1_1	YES			YES																				YES
MRPS28	c1_2	c1_5	c1_19	c1_40	c1_62	c1_70		3	1.97471	1	c1_70	c1_40	c1_40	c1_1	YES			YES														YES																					YES																					YES							YES
RDH10	c1_3	c1_11	c1_34		4	2.64461	0.847895	c1_34	c1_34	c1_11	c1_1		YES								YES																							YES
NAT10	c1_2	c1_4	c1_15		4	2.65433	0.845364	c1_15	c1_4	c1_4	c1_1	YES		YES											YES
SFXN4	c1_3	c1_13	c1_37		2	1.30792	1	c1_37	c1_13	c1_13	c1_1		YES										YES																								YES
NBR1	c1_3	c1_13	c1_37		5	3.12835	0.513405	c1_37	c1_13	c1_13	c1_1		YES										YES																								YES
ITGB1	c1_2	c1_5	c1_19	c1_39		3	1.98104	1	c1_39	c1_39	c1_39	c1_1	YES			YES														YES																				YES
LOC110475086	c1_3	c1_9		5	3.20799	0.708144	c1_9	c1_9	c1_9	c1_1		YES						YES																																																																		LOC110475086
DAP3	c1_2	c1_4	c1_15		3	1.90783	1	c1_15	c1_4	c1_4	c1_1	YES		YES											YES
LRFN5	c1_2	c1_5		2	1.26168	1	NA	NA	NA	c1_1	YES			YES
LOC110478185	c1_2	c1_4	c1_15		5	3.10791	0.715514	c1_15	c1_4	c1_4	c1_1	YES		YES											YES																																																												LOC110478185
OAZ2	c1_2	c1_4	c1_15		3	1.8537	1	c1_15	c1_4	c1_4	c1_1	YES		YES											YES
LOC110475293	c1_2	c1_4	c1_15		3	1.9798	1	c1_15	c1_4	c1_4	c1_1	YES		YES											YES
NRP1	c1_3	c1_11	c1_28	c1_44	c1_65		5	3.29197	0.71428	NA	c1_44	c1_11	c1_1		YES								YES																	YES																YES																				YES
RSPO2	c1_2	c1_4	c1_14		3	2.0571	1	c1_14	c1_4	c1_4	c1_1	YES		YES										YES
C1QTNF4	c1_2	c1_4	c1_14		3	2.0283	1	c1_14	c1_4	c1_4	c1_1	YES		YES										YES
LOC110484532	c1_2	c1_4	c1_15		7	4.37519	0.495351	c1_15	c1_4	c1_4	c1_1	YES		YES											YES																																																											LOC110484532	LOC110484532
OGA	c1_3	c1_13	c1_38		3	1.95772	1	c1_38	c1_13	c1_13	c1_1		YES										YES																									YES
LOC110470065	c1_3	c1_11	c1_29	c1_59		4	2.62957	0.828648	c1_59	c1_29	c1_11	c1_1		YES								YES																		YES																													YES
FBXO45	c1_3	c1_11	c1_28		5	3.07331	0.405242	NA	NA	c1_11	c1_1		YES								YES																	YES
ANXA6	c1_3	c1_11	c1_28	c1_46	c1_66		2	1.24533	1	c1_66	c1_46	c1_11	c1_1		YES								YES																	YES																		YES																			YES
TRAPPC8	c1_2	c1_5	c1_25		4	2.40108	0.676392	c1_25	c1_25	c1_25	c1_1	YES			YES																				YES
KCTD16	c1_2	c1_4	c1_14		10	6.28757	0.276621	c1_14	c1_4	c1_4	c1_1	YES		YES										YES
LOC110484786	c1_3	c1_9		4	2.55592	0.490099	c1_9	c1_9	c1_9	c1_1		YES						YES
NT5C3A	c1_3	c1_11	c1_28	c1_44	c1_65	c1_73		3	1.87032	1	c1_73	c1_44	c1_11	c1_1		YES								YES																	YES																YES																				YES							YES
LOC116183735	c1_2	c1_4	c1_15		4	2.39775	0.824013	c1_15	c1_4	c1_4	c1_1	YES		YES											YES
LOC116184115	c1_3	c1_9		3	1.82205	1	c1_9	c1_9	c1_9	c1_1		YES						YES
LOC110482711	c1_3	c1_9		7	4.27188	0.529271	c1_9	c1_9	c1_9	c1_1		YES						YES																																																																	LOC110482711	LOC110482711
ATP6V0E1	c1_2	c1_4	c1_14		5	3.17068	0.589692	c1_14	c1_4	c1_4	c1_1	YES		YES										YES
LOC110474256	c1_2	c1_5	c1_19	c1_40	c1_62	c1_71		4	2.65923	0.84114	c1_71	c1_40	c1_40	c1_1	YES			YES														YES																					YES																					YES								YES
GABRA1	c1_3	c1_13	c1_38		4	2.49985	0.836106	c1_38	c1_13	c1_13	c1_1		YES										YES																									YES
SYT12	c1_2	c1_4	c1_15		5	3.24457	0.416896	c1_15	c1_4	c1_4	c1_1	YES		YES											YES																																																												SYT12
ST6GAL1	c1_2	c1_4	c1_15		2	1.27774	1	c1_15	c1_4	c1_4	c1_1	YES		YES											YES
ATP2A3	c1_3	c1_11	c1_29	c1_59		3	1.95001	1	c1_59	c1_29	c1_11	c1_1		YES								YES																		YES																													YES
SYT13	c1_3	c1_13	c1_37		4	2.57978	0.826063	c1_37	c1_13	c1_13	c1_1		YES										YES																								YES
LOC110476061	c1_2	c1_5	c1_26		3	1.75185	0.701039	c1_26	c1_26	c1_26	c1_1	YES			YES																					YES
LOC110482089	c1_3	c1_13	c1_37		3	1.68665	1	c1_37	c1_13	c1_13	c1_1		YES										YES																								YES
EIF3A	c1_2	c1_5	c1_19	c1_39		2	1.23838	1	c1_39	c1_39	c1_39	c1_1	YES			YES														YES																				YES
GOLGA4	c1_3	c1_11	c1_30		3	1.85513	1	c1_30	c1_30	c1_11	c1_1		YES								YES																			YES
PGM1	c1_3	c1_11	c1_28	c1_44	c1_65	c1_72	c1_74		3	1.88484	1	c1_74	c1_44	c1_11	c1_1		YES								YES																	YES																YES																				YES						YES		YES
PRR18	c1_3	c1_9		3	1.79911	1	c1_9	c1_9	c1_9	c1_1		YES						YES
LOC110477572	c1_2	c1_5	c1_20	c1_42		2	1.19675	1	c1_42	c1_20	c1_20	c1_1	YES			YES															YES																						YES
AGFG1	c1_2	c1_5	c1_22		4	2.52864	0.513862	c1_22	c1_22	c1_22	c1_1	YES			YES																	YES
MFGE8	c1_2	c1_5	c1_22		3	1.97236	1	c1_22	c1_22	c1_22	c1_1	YES			YES																	YES
RPRD1A	c1_2	c1_4	c1_15		4	2.5954	0.669781	c1_15	c1_4	c1_4	c1_1	YES		YES											YES
LOC110467904	c1_2	c1_4	c1_14		4	2.48548	0.816339	c1_14	c1_4	c1_4	c1_1	YES		YES										YES
NRN1L	c1_2	c1_4	c1_15		3	1.9315	1	c1_15	c1_4	c1_4	c1_1	YES		YES											YES
CRHR1	c1_2	c1_4	c1_15		4	2.46845	0.508856	c1_15	c1_4	c1_4	c1_1	YES		YES											YES
LOC110474682	c1_2	c1_4	c1_15		3	1.7163	1	c1_15	c1_4	c1_4	c1_1	YES		YES											YES
ANAPC13	c1_2	c1_4	c1_15		3	1.76406	1	c1_15	c1_4	c1_4	c1_1	YES		YES											YES
LOC110468832	c1_2	c1_4	c1_15		3	1.72827	1	c1_15	c1_4	c1_4	c1_1	YES		YES											YES
SF3B3	c1_2	c1_4	c1_15		4	2.46939	0.67897	c1_15	c1_4	c1_4	c1_1	YES		YES											YES
RBM27	c1_3	c1_11	c1_31		2	1.28649	1	c1_31	c1_31	c1_11	c1_1		YES								YES																				YES
CRTAC1	c1_2	c1_4	c1_15		3	1.7896	1	c1_15	c1_4	c1_4	c1_1	YES		YES											YES
TNFRSF21	c1_2	c1_5	c1_25		2	1.25454	1	c1_25	c1_25	c1_25	c1_1	YES			YES																				YES
CIAPIN1	c1_3	c1_11	c1_29	c1_59		2	1.18482	1	c1_59	c1_29	c1_11	c1_1		YES								YES																		YES																													YES
RHOJ	c1_3	c1_11	c1_28	c1_46	c1_66		3	1.86491	1	c1_66	c1_46	c1_11	c1_1		YES								YES																	YES																		YES																			YES
ANKRD11	c1_2	c1_5	c1_25		3	1.98666	0.671788	c1_25	c1_25	c1_25	c1_1	YES			YES																				YES
TRIB1	c1_3	c1_11	c1_28		3	1.85011	0.680747	NA	NA	c1_11	c1_1		YES								YES																	YES
NPEPPS	c1_3	c1_11	c1_29	c1_60	c1_68		4	2.46658	0.832698	c1_68	c1_29	c1_11	c1_1		YES								YES																		YES																														YES								YES
LOC110472033	c1_2	c1_5	c1_20	c1_41		1	0.682012	NaN	c1_41	c1_20	c1_20	c1_1	YES			YES															YES																					YES
GRK6	c1_2	c1_4		3	1.93077	1	NA	c1_4	c1_4	c1_1	YES		YES
PRELID3A	c1_3	c1_11	c1_28	c1_44	c1_65	c1_73		3	1.69376	1	c1_73	c1_44	c1_11	c1_1		YES								YES																	YES																YES																				YES							YES
CENPC	c1_3	c1_11	c1_34		3	1.82136	1	c1_34	c1_34	c1_11	c1_1		YES								YES																							YES
CD9	c1_2	c1_4	c1_15		3	1.90529	1	c1_15	c1_4	c1_4	c1_1	YES		YES											YES
DDOST	c1_2	c1_5	c1_25		3	1.843	1	c1_25	c1_25	c1_25	c1_1	YES			YES																				YES
LRBA	c1_3	c1_11	c1_35	c1_35	3	1.81186	0.678254	c1_35	c1_35	c1_11	c1_1		YES								YES																								YES																																							LRBA	LRBA
CNKSR3	c1_3	c1_11	c1_28	c1_44	c1_64		3	1.9744	1	c1_64	c1_44	c1_11	c1_1		YES								YES																	YES																YES																			YES
CD74	c1_2	c1_4	c1_14		3	1.771	1	c1_14	c1_4	c1_4	c1_1	YES		YES										YES
HCFC2	c1_3	c1_11	c1_28	c1_44	c1_65	c1_72	c1_74		3	1.78854	1	c1_74	c1_44	c1_11	c1_1		YES								YES																	YES																YES																				YES						YES		YES
SLC24A4	c1_2	c1_5	c1_19	c1_39		1	0.680174	NaN	c1_39	c1_39	c1_39	c1_1	YES			YES														YES																				YES
MED1	c1_2	c1_5	c1_22		3	2.01958	1	c1_22	c1_22	c1_22	c1_1	YES			YES																	YES
LOC110474003	c1_2	c1_4	c1_15		1	0.679639	NaN	c1_15	c1_4	c1_4	c1_1	YES		YES											YES
CCDC127	c1_2	c1_5	c1_19	c1_40	c1_63		3	1.86788	1	c1_63	c1_40	c1_40	c1_1	YES			YES														YES																					YES																						YES
TCTN3	c1_2	c1_5	c1_23		4	2.37148	0.829859	c1_23	c1_23	c1_23	c1_1	YES			YES																		YES
LOC110467899	c1_3	c1_9		1	0.678206	NaN	c1_9	c1_9	c1_9	c1_1		YES						YES
KPNB1	c1_2	c1_5	c1_20	c1_42		3	1.77456	1	c1_42	c1_20	c1_20	c1_1	YES			YES															YES																						YES
LOC110474297	c1_2	c1_5	c1_19	c1_39		1	0.677602	NaN	c1_39	c1_39	c1_39	c1_1	YES			YES														YES																				YES
EML6	c1_2	c1_5	c1_24		2	1.21278	1	c1_24	c1_24	c1_24	c1_1	YES			YES																			YES
TGFBR2	c1_2	c1_5	c1_19	c1_39		3	1.86281	1	c1_39	c1_39	c1_39	c1_1	YES			YES														YES																				YES
LOC110475166	c1_2	c1_5		3	1.77471	1	NA	NA	NA	c1_1	YES			YES
LOC110483264	c1_3	c1_11	c1_28		1	0.670414	NaN	NA	NA	c1_11	c1_1		YES								YES																	YES
LOC110484903	c1_3	c1_11	c1_28	c1_50		3	1.79253	1	c1_50	c1_50	c1_11	c1_1		YES								YES																	YES																						YES
GLI3	c1_2	c1_5	c1_19	c1_39		2	1.2671	1	c1_39	c1_39	c1_39	c1_1	YES			YES														YES																				YES
PDCD2L	c1_2	c1_4	c1_15		2	1.29199	1	c1_15	c1_4	c1_4	c1_1	YES		YES											YES
ENTPD3	c1_2	c1_4	c1_14		4	2.54203	0.840409	c1_14	c1_4	c1_4	c1_1	YES		YES										YES
LOC110479462	c1_2	c1_4	c1_15		3	1.95854	1	c1_15	c1_4	c1_4	c1_1	YES		YES											YES
HERPUD2	c1_3	c1_13	c1_37		3	1.88862	1	c1_37	c1_13	c1_13	c1_1		YES										YES																								YES
LOC110478653	c1_2	c1_8		2	1.14678	1	c1_8	c1_8	c1_8	c1_1	YES						YES
LOC110483671	c1_2	c1_5	c1_25		2	1.18435	1	c1_25	c1_25	c1_25	c1_1	YES			YES																				YES
KIAA1217	c1_3	c1_9		3	1.77744	1	c1_9	c1_9	c1_9	c1_1		YES						YES
GADL1	c1_2	c1_5	c1_25		1	0.664574	NaN	c1_25	c1_25	c1_25	c1_1	YES			YES																				YES
NFATC1	c1_3	c1_11	c1_28	c1_44	c1_64		3	1.69919	1	c1_64	c1_44	c1_11	c1_1		YES								YES																	YES																YES																			YES
KLHL36	c1_2	c1_7		2	1.20873	1	c1_7	c1_7	c1_7	c1_1	YES					YES
TMEM63A	c1_2	c1_5	c1_24		4	2.22459	0.838795	c1_24	c1_24	c1_24	c1_1	YES			YES																			YES
ANKMY2	c1_3	c1_11	c1_28	c1_44	c1_64		4	2.34075	0.844032	c1_64	c1_44	c1_11	c1_1		YES								YES																	YES																YES																			YES
ARAP3	c1_2	c1_4	c1_15		3	1.68251	1	c1_15	c1_4	c1_4	c1_1	YES		YES											YES
RGS6	c1_3	c1_11	c1_28	c1_44	c1_65	c1_73		2	1.25291	0	c1_73	c1_44	c1_11	c1_1		YES								YES																	YES																YES																				YES							YES
MIS18A	c1_3	c1_11	c1_29	c1_59		3	1.71211	1	c1_59	c1_29	c1_11	c1_1		YES								YES																		YES																													YES
LOC110484765	c1_3	c1_11	c1_28		2	1.20238	1	NA	NA	c1_11	c1_1		YES								YES																	YES
AOAH	c1_3	c1_11	c1_29	c1_59		3	1.87837	1	c1_59	c1_29	c1_11	c1_1		YES								YES																		YES																													YES
GJC2	c1_2	c1_5	c1_19	c1_39		1	0.654111	NaN	c1_39	c1_39	c1_39	c1_1	YES			YES														YES																				YES
LOC110483937	c1_3	c1_11	c1_28	c1_48		4	2.22157	0.670661	c1_48	c1_48	c1_11	c1_1		YES								YES																	YES																				YES
LOC110468077	c1_2	c1_4	c1_14		4	2.35252	0.690578	c1_14	c1_4	c1_4	c1_1	YES		YES										YES
LOC110479638	c1_2	c1_6		1	0.652962	NaN	c1_6	c1_6	c1_6	c1_1	YES				YES
ZNF407	c1_3	c1_11	c1_28	c1_44	c1_64		3	1.81693	1	c1_64	c1_44	c1_11	c1_1		YES								YES																	YES																YES																			YES
LOC110474298	c1_3	c1_11	c1_29	c1_59		4	2.42207	0.333333	c1_59	c1_29	c1_11	c1_1		YES								YES																		YES																													YES
CFAP20	c1_3	c1_9		2	1.16097	1	c1_9	c1_9	c1_9	c1_1		YES						YES
LOC110478029	c1_2	c1_5	c1_25		4	2.5408	0.50255	c1_25	c1_25	c1_25	c1_1	YES			YES																				YES
LOC110482767	c1_3	c1_13	c1_37		3	1.76731	1	c1_37	c1_13	c1_13	c1_1		YES										YES																								YES
LOC110482040	c1_2	c1_5	c1_24		4	2.30588	0.328298	c1_24	c1_24	c1_24	c1_1	YES			YES																			YES
LOC110468657	c1_3	c1_11	c1_28	c1_44	c1_64		2	1.12814	1	c1_64	c1_44	c1_11	c1_1		YES								YES																	YES																YES																			YES
EPOR	c1_2	c1_5	c1_21		3	1.78882	0.65162	c1_21	c1_21	c1_21	c1_1	YES			YES																YES
AXIN1	c1_2	c1_4	c1_14		2	1.13615	1	c1_14	c1_4	c1_4	c1_1	YES		YES										YES
POLR3D	c1_3	c1_9		2	1.22883	1	c1_9	c1_9	c1_9	c1_1		YES						YES
ESRRB	c1_3	c1_13	c1_37		1	0.644188	NaN	c1_37	c1_13	c1_13	c1_1		YES										YES																								YES
LOC110469740	c1_3	c1_11	c1_36		2	1.2439	0	c1_36	c1_36	c1_11	c1_1		YES								YES																									YES
NEUROD6	c1_3	c1_11	c1_29	c1_59		4	2.45473	0.505481	c1_59	c1_29	c1_11	c1_1		YES								YES																		YES																													YES
LOC110477338	c1_2	c1_5	c1_19	c1_39		4	2.35452	0.494427	c1_39	c1_39	c1_39	c1_1	YES			YES														YES																				YES
LOC110483201	c1_3	c1_13	c1_37		5	2.96008	0.61298	c1_37	c1_13	c1_13	c1_1		YES										YES																								YES
ACVR2B	c1_3	c1_11	c1_28	c1_44	c1_65	c1_73		1	0.637179	NaN	c1_73	c1_44	c1_11	c1_1		YES								YES																	YES																YES																				YES							YES
GPRIN1	c1_3	c1_11	c1_31		4	2.2837	0.496762	c1_31	c1_31	c1_11	c1_1		YES								YES																				YES
HSPA13	c1_3	c1_11	c1_29	c1_61		1	0.635398	NaN	c1_61	c1_29	c1_11	c1_1		YES								YES																		YES																															YES
CPLX3	c1_3	c1_9		3	1.73089	0.316805	c1_9	c1_9	c1_9	c1_1		YES						YES
USH1C	c1_2	c1_4		2	1.13385	1	NA	c1_4	c1_4	c1_1	YES		YES
LOC110473332	c1_2	c1_5	c1_22		3	1.82558	1	c1_22	c1_22	c1_22	c1_1	YES			YES																	YES
TRMT11	c1_3	c1_11	c1_29	c1_59		2	1.15277	1	c1_59	c1_29	c1_11	c1_1		YES								YES																		YES																													YES
IGF2	c1_3	c1_11	c1_29	c1_59		2	1.13473	1	c1_59	c1_29	c1_11	c1_1		YES								YES																		YES																													YES
SLC43A2	c1_2	c1_6		3	1.72076	0.316773	c1_6	c1_6	c1_6	c1_1	YES				YES
LOC110475699	c1_3	c1_11	c1_28	c1_44	c1_64		2	1.24189	1	c1_64	c1_44	c1_11	c1_1		YES								YES																	YES																YES																			YES
GGPS1	c1_3	c1_11	c1_28	c1_44	c1_64		1	0.629295	NaN	c1_64	c1_44	c1_11	c1_1		YES								YES																	YES																YES																			YES
LIN7A	c1_3	c1_9		3	1.71189	1	c1_9	c1_9	c1_9	c1_1		YES						YES
RBM24	c1_3	c1_11		1	0.62469	NaN	NA	NA	c1_11	c1_1		YES								YES
TYMS	c1_3	c1_9		1	0.624026	NaN	c1_9	c1_9	c1_9	c1_1		YES						YES
DPY19L3	c1_3	c1_11	c1_28	c1_46	c1_67		2	1.12828	1	c1_67	c1_46	c1_11	c1_1		YES								YES																	YES																		YES																				YES
MARVELD1	c1_3	c1_13	c1_37		1	0.621616	NaN	c1_37	c1_13	c1_13	c1_1		YES										YES																								YES
CRHR2	c1_3	c1_11	c1_28		1	0.619631	NaN	NA	NA	c1_11	c1_1		YES								YES																	YES
API5	c1_2	c1_4	c1_15		3	1.79078	1	c1_15	c1_4	c1_4	c1_1	YES		YES											YES
TBRG4	c1_2	c1_5	c1_25		1	0.61502	NaN	c1_25	c1_25	c1_25	c1_1	YES			YES																				YES
LOC110477011	c1_2	c1_5	c1_20	c1_41		3	1.77788	0.341085	c1_41	c1_20	c1_20	c1_1	YES			YES															YES																					YES
HMBS	c1_2	c1_5	c1_19	c1_39		1	0.612231	NaN	c1_39	c1_39	c1_39	c1_1	YES			YES														YES																				YES
LOC110479986	c1_2	c1_5	c1_27		2	1.10862	1	c1_27	c1_27	c1_27	c1_1	YES			YES																						YES
BTBD10	c1_2	c1_4	c1_15		2	1.20268	0	c1_15	c1_4	c1_4	c1_1	YES		YES											YES
LOC110484950	c1_2	c1_5	c1_25		3	1.67437	1	c1_25	c1_25	c1_25	c1_1	YES			YES																				YES
KCTD1	c1_2	c1_5	c1_25		1	0.609354	NaN	c1_25	c1_25	c1_25	c1_1	YES			YES																				YES
CRABP1	c1_3	c1_11	c1_28	c1_48		2	1.14651	1	c1_48	c1_48	c1_11	c1_1		YES								YES																	YES																				YES
VMP1	c1_2	c1_5	c1_19	c1_39		2	1.11422	1	c1_39	c1_39	c1_39	c1_1	YES			YES														YES																				YES
EEPD1	c1_3	c1_11	c1_34		1	0.604716	NaN	c1_34	c1_34	c1_11	c1_1		YES								YES																							YES
SLIT3	c1_3	c1_11	c1_28	c1_44	c1_65		3	1.62274	1	NA	c1_44	c1_11	c1_1		YES								YES																	YES																YES																				YES
LOC110474508	c1_2	c1_5	c1_19	c1_39		1	0.600874	NaN	c1_39	c1_39	c1_39	c1_1	YES			YES														YES																				YES
AQP1	c1_3	c1_11	c1_28	c1_44	c1_64		1	0.600747	NaN	c1_64	c1_44	c1_11	c1_1		YES								YES																	YES																YES																			YES
LOC110482417	c1_2	c1_5	c1_20	c1_43		2	1.11382	1	c1_43	c1_20	c1_20	c1_1	YES			YES															YES																							YES
MSI2	c1_2	c1_4	c1_15		2	1.15541	1	c1_15	c1_4	c1_4	c1_1	YES		YES											YES
KCNJ9	c1_2	c1_4	c1_14		4	2.19273	0.651703	c1_14	c1_4	c1_4	c1_1	YES		YES										YES
STARD10	c1_2	c1_4	c1_15		1	0.59889	NaN	c1_15	c1_4	c1_4	c1_1	YES		YES											YES
RGL1	c1_2	c1_4	c1_17		1	0.5975	NaN	c1_17	c1_4	c1_4	c1_1	YES		YES													YES
KCNF1	c1_2	c1_5	c1_21		1	0.596616	NaN	c1_21	c1_21	c1_21	c1_1	YES			YES																YES
POU3F2	c1_2	c1_5	c1_25		1	0.595884	NaN	c1_25	c1_25	c1_25	c1_1	YES			YES																				YES
ECHS1	c1_2	c1_4	c1_15		2	1.17704	1	c1_15	c1_4	c1_4	c1_1	YES		YES											YES
GFAP	c1_3	c1_9		2	1.07877	1	c1_9	c1_9	c1_9	c1_1		YES						YES
SBSPON	c1_3	c1_9		3	1.6701	1	c1_9	c1_9	c1_9	c1_1		YES						YES
BTD	c1_2	c1_5	c1_27		2	1.0961	1	c1_27	c1_27	c1_27	c1_1	YES			YES																						YES
AFF4	c1_3	c1_11	c1_28		2	1.17042	0	NA	NA	c1_11	c1_1		YES								YES																	YES
CSMD3	c1_3	c1_13	c1_37		2	1.1632	1	c1_37	c1_13	c1_13	c1_1		YES										YES																								YES
ABHD12	c1_3	c1_11	c1_28	c1_54		1	0.586311	NaN	c1_54	c1_54	c1_11	c1_1		YES								YES																	YES																									YES
FANCF	c1_2	c1_4	c1_14		1	0.585463	NaN	c1_14	c1_4	c1_4	c1_1	YES		YES										YES
PHF20L1	c1_2	c1_5	c1_25		3	1.60161	1	c1_25	c1_25	c1_25	c1_1	YES			YES																				YES
YTHDF3	c1_3	c1_9		1	0.5809	NaN	c1_9	c1_9	c1_9	c1_1		YES						YES
DIPK1C	c1_3	c1_13	c1_37		1	0.577657	NaN	c1_37	c1_13	c1_13	c1_1		YES										YES																								YES
LOC110472113	c1_2	c1_4	c1_14		2	1.11659	1	c1_14	c1_4	c1_4	c1_1	YES		YES										YES
LOC110483779	c1_3	c1_11	c1_30		1	0.574388	NaN	c1_30	c1_30	c1_11	c1_1		YES								YES																			YES
ALDH16A1	c1_3	c1_11	c1_28	c1_44	c1_64		1	0.573227	NaN	c1_64	c1_44	c1_11	c1_1		YES								YES																	YES																YES																			YES
MSRB2	c1_2	c1_4	c1_14		2	1.09061	1	c1_14	c1_4	c1_4	c1_1	YES		YES										YES
ZNF652	c1_2	c1_5	c1_19	c1_39		1	0.565979	NaN	c1_39	c1_39	c1_39	c1_1	YES			YES														YES																				YES
TSR1	c1_2	c1_4	c1_14		1	0.565767	NaN	c1_14	c1_4	c1_4	c1_1	YES		YES										YES
EXOC3L1	c1_2	c1_5	c1_20	c1_42		1	0.561126	NaN	c1_42	c1_20	c1_20	c1_1	YES			YES															YES																						YES
POT1	c1_2	c1_4	c1_14		1	0.557217	NaN	c1_14	c1_4	c1_4	c1_1	YES		YES										YES
ATXN7L3	c1_3	c1_9		1	0.556087	NaN	c1_9	c1_9	c1_9	c1_1		YES						YES
LOC116183814	c1_2	c1_5	c1_19	c1_39		1	0.555151	NaN	c1_39	c1_39	c1_39	c1_1	YES			YES														YES																				YES
NDNF	c1_3	c1_11	c1_29	c1_59		2	1.0444	1	c1_59	c1_29	c1_11	c1_1		YES								YES																		YES																													YES
CMTR2	c1_3	c1_9		1	0.550251	NaN	c1_9	c1_9	c1_9	c1_1		YES						YES
LOC110468139	c1_3	c1_11	c1_30		2	1.04708	1	c1_30	c1_30	c1_11	c1_1		YES								YES																			YES
LOC110481750	c1_3	c1_9		1	0.54851	NaN	c1_9	c1_9	c1_9	c1_1		YES						YES
SERF2	c1_3	c1_11	c1_30		1	0.540482	NaN	c1_30	c1_30	c1_11	c1_1		YES								YES																			YES
CARTPT	c1_3	c1_11	c1_32		1	0.53676	NaN	c1_32	c1_32	c1_11	c1_1		YES								YES																					YES
CDH19	c1_2	c1_5	c1_19	c1_39		1	0.534584	NaN	c1_39	c1_39	c1_39	c1_1	YES			YES														YES																				YES
LOC116183402	c1_3	c1_11	c1_33		1	0.528206	NaN	c1_33	c1_33	c1_11	c1_1		YES								YES																						YES
RREB1	c1_2	c1_5	c1_19	c1_39		1	0.514002	NaN	c1_39	c1_39	c1_39	c1_1	YES			YES														YES																				YES
MEI4	c1_3	c1_11	c1_29	c1_60		1	0.505795	NaN	NA	c1_29	c1_11	c1_1		YES								YES																		YES																														YES
ADRA2A	c1_2	c1_4	c1_18		1	0.501083	NaN	c1_18	c1_4	c1_4	c1_1	YES		YES														YES
PPARG	c1_2	c1_4	c1_15		1	0.497657	NaN	c1_15	c1_4	c1_4	c1_1	YES		YES											YES
LOC110477800	c1_3	c1_11	c1_28		1	0.496386	NaN	NA	NA	c1_11	c1_1		YES								YES																	YES
LOC110471860	c1_2	c1_4	c1_14		1	0.491499	NaN	c1_14	c1_4	c1_4	c1_1	YES		YES										YES
LHX9	c1_3		1	0.488845	NaN	NA	NA	NA	c1_1		YES
GFER	c1_3	c1_11	c1_28		1	0.488686	NaN	NA	NA	c1_11	c1_1		YES								YES																	YES
LOC110469665	c1_3	c1_13	c1_37		1	0.479245	NaN	c1_37	c1_13	c1_13	c1_1		YES										YES																								YES

### Sheet: RA
id	module.membership	KD.membership	node.degree	node.strength	node.weightedCF	S1(min.alpha=0.05)	S1(max.alpha=1.2)	S2(min.alpha=1.91)	S2(max.alpha=Inf)	c1_2	c1_3	c1_4	c1_5	c1_6	c1_7	c1_8	c1_9	c1_10	c1_11	c1_12	c1_13	c1_14	c1_15	c1_16	c1_17	c1_18	c1_19	c1_20	c1_21	c1_22	c1_23	c1_24	c1_25	c1_26	c1_27	c1_28	c1_29	c1_30	c1_31	c1_32	c1_33	c1_34	c1_35	c1_37	c1_38	c1_39	c1_40	c1_41	c1_42	c1_43	c1_44	c1_45	c1_46	c1_47	c1_48	c1_49	c1_50	c1_51	c1_52	c1_53	c1_54	c1_55	c1_56	c1_57	c1_58	c1_59	c1_60	c1_61	c1_62	c1_63	c1_64	c1_65	c1_66	c1_67	c1_68	c1_69	c1_70	c1_71	c1_72	c1_73	c1_74	c1_75	c1_76	c1_77	c1_78	c1_79	c1_80	c1_81	hub_name_s1	hub_name_s1_pvalue
TYSND1	c1_2	c1_4	c1_9	c1_27	c1_55		9	5.73803	0.454315	c1_55	c1_4	c1_2	c1_1	YES		YES					YES																		YES																											YES																												TYSND1
NPTN	c1_2	c1_4	c1_9	c1_27	c1_55	c1_1	c1_2	15	9.43161	0.262549	c1_55	c1_4	c1_2	c1_1	YES		YES					YES																		YES																											YES																											NPTN	NPTN
LOC110484493	c1_2	c1_5	c1_13	c1_34	c1_60	c1_1	c1_2	c1_5	c1_13	c1_34	c1_60	38	23.808	0.108926	c1_60	c1_60	c1_2	c1_1	YES			YES								YES																					YES																									YES																						LOC110484493	LOC110484493
FDFT1	c1_2	c1_5	c1_13	c1_35	c1_65		4	2.50074	0.813859	c1_65	c1_35	c1_2	c1_1	YES			YES								YES																						YES																													YES
NFE2L1	c1_2	c1_5	c1_13	c1_34	c1_60		6	4.08094	0.605002	c1_60	c1_60	c1_2	c1_1	YES			YES								YES																					YES																									YES																						NFE2L1	NFE2L1
ELMOD2	c1_2	c1_4	c1_9	c1_27	c1_55	c1_1	c1_2	c1_4	c1_9	c1_27	c1_55	42	25.6432	0.101687	c1_55	c1_4	c1_2	c1_1	YES		YES					YES																		YES																											YES																											ELMOD2	ELMOD2
GLS	c1_2	c1_5	c1_13	c1_34	c1_60		8	5.13473	0.477735	c1_60	c1_60	c1_2	c1_1	YES			YES								YES																					YES																									YES																						GLS	GLS
NOP10	c1_3	c1_6	c1_15	c1_40	c1_1	c1_3	c1_6	c1_15	c1_40	40	27.1015	0.10823	c1_40	c1_40	c1_40	c1_1		YES			YES									YES																								YES																																										NOP10	NOP10
UBA52	c1_3	c1_6	c1_15	c1_40	c1_1	c1_3	c1_6	c1_15	c1_40	52	33.2031	0.0814582	c1_40	c1_40	c1_40	c1_1		YES			YES									YES																								YES																																										UBA52	UBA52
RPL39	c1_3	c1_6	c1_15	c1_40	c1_1	c1_3	c1_6	c1_15	c1_40	25	18.937	0.167082	c1_40	c1_40	c1_40	c1_1		YES			YES									YES																								YES																																										RPL39	RPL39
SETD6	c1_2	c1_4	c1_9	c1_27	c1_55		9	6.04973	0.408497	c1_55	c1_4	c1_2	c1_1	YES		YES					YES																		YES																											YES																											SETD6	SETD6
LOC116184040	c1_3	c1_6	c1_15	c1_40		5	3.57869	0.643423	c1_40	c1_40	c1_40	c1_1		YES			YES									YES																								YES																																											LOC116184040
LOC110474951	c1_3	c1_6	c1_15	c1_40		5	3.65379	0.7251	c1_40	c1_40	c1_40	c1_1		YES			YES									YES																								YES																																											LOC110474951
RPL36	c1_3	c1_6	c1_15	c1_40	c1_1	c1_3	c1_6	c1_15	c1_40	17	10.6063	0.236732	c1_40	c1_40	c1_40	c1_1		YES			YES									YES																								YES																																										RPL36	RPL36
NDUFA11	c1_3	c1_6	c1_15	c1_40	c1_1	c1_3	c1_6	c1_15	c1_40	15	10.2836	0.276014	c1_40	c1_40	c1_40	c1_1		YES			YES									YES																								YES																																										NDUFA11	NDUFA11
RPS23	c1_3	c1_6	c1_15	c1_40		12	8.99967	0.339135	c1_40	c1_40	c1_40	c1_1		YES			YES									YES																								YES																																										RPS23	RPS23
ATP5F1D	c1_3	c1_6	c1_15	c1_41	c1_1	c1_3	c1_6	c1_15	c1_41	29	20.7699	0.141994	c1_41	c1_41	c1_41	c1_1		YES			YES									YES																									YES																																									ATP5F1D	ATP5F1D
RPS29	c1_3	c1_6	c1_15	c1_40	c1_1	c1_3	c1_6	c1_15	c1_40	16	11.0477	0.25443	c1_40	c1_40	c1_40	c1_1		YES			YES									YES																								YES																																										RPS29	RPS29
PLCG1	c1_2	c1_5	c1_13	c1_34	c1_61		5	3.0863	0.710395	c1_61	c1_61	c1_2	c1_1	YES			YES								YES																					YES																										YES
RPL28	c1_3	c1_6	c1_15	c1_40		11	7.45254	0.373814	c1_40	c1_40	c1_40	c1_1		YES			YES									YES																								YES																																										RPL28	RPL28
RPS27	c1_3	c1_6	c1_15	c1_40	c1_1	c1_3	c1_6	c1_15	c1_40	24	16.7419	0.175689	c1_40	c1_40	c1_40	c1_1		YES			YES									YES																								YES																																										RPS27	RPS27
LOC110477150	c1_3	c1_6	c1_15	c1_40		12	8.31657	0.338868	c1_40	c1_40	c1_40	c1_1		YES			YES									YES																								YES																																										LOC110477150	LOC110477150
HIGD2A	c1_3	c1_6	c1_15	c1_40		11	8.1804	0.349418	c1_40	c1_40	c1_40	c1_1		YES			YES									YES																								YES																																										HIGD2A	HIGD2A
RPS13	c1_3	c1_6	c1_15	c1_40	c1_1	c1_3	c1_6	c1_15	17	12.5278	0.243152	c1_40	c1_40	c1_40	c1_1		YES			YES									YES																								YES																																										RPS13	RPS13
LAMTOR5	c1_3	c1_6	c1_15	c1_40	c1_1	c1_3	c1_6	c1_15	c1_40	28	19.6054	0.147045	c1_40	c1_40	c1_40	c1_1		YES			YES									YES																								YES																																										LAMTOR5	LAMTOR5
LOC110481310	c1_3	c1_6	c1_15	c1_41		8	5.37868	0.434795	c1_41	c1_41	c1_41	c1_1		YES			YES									YES																									YES																																									LOC110481310	LOC110481310
SNRPE	c1_3	c1_6	c1_15	c1_40		4	3.15608	0.851173	c1_40	c1_40	c1_40	c1_1		YES			YES									YES																								YES
SNRPG	c1_3	c1_6	c1_15	c1_40		11	7.31885	0.366736	c1_40	c1_40	c1_40	c1_1		YES			YES									YES																								YES																																										SNRPG	SNRPG
LOC110473024	c1_3	c1_6	c1_15	c1_40		6	4.88193	0.610522	c1_40	c1_40	c1_40	c1_1		YES			YES									YES																								YES																																										LOC110473024	LOC110473024
NDUFB4	c1_3	c1_6	c1_15	c1_41	c1_1	c1_3	c1_6	c1_15	c1_41	25	16.1617	0.166663	c1_41	c1_41	c1_41	c1_1		YES			YES									YES																									YES																																									NDUFB4	NDUFB4
NDUFA3	c1_3	c1_6	c1_15	c1_40		4	3.19669	0.842214	c1_40	c1_40	c1_40	c1_1		YES			YES									YES																								YES
FMC1	c1_3	c1_6	c1_15	c1_40	c1_1	c1_3	c1_6	c1_15	c1_40	16	11.1352	0.25216	c1_40	c1_40	c1_40	c1_1		YES			YES									YES																								YES																																										FMC1	FMC1
RPS21	c1_3	c1_6	c1_15	c1_40		4	3.09558	0.848419	c1_40	c1_40	c1_40	c1_1		YES			YES									YES																								YES
ATP5PF	c1_3	c1_6	c1_15	c1_40	c1_1	c1_3	c1_6	c1_15	c1_40	19	14.009	0.212938	c1_40	c1_40	c1_40	c1_1		YES			YES									YES																								YES																																										ATP5PF	ATP5PF
LOC110471034	c1_3	c1_6	c1_15	c1_40		4	2.90876	0.867512	c1_40	c1_40	c1_40	c1_1		YES			YES									YES																								YES
RPL36A	c1_3	c1_6	c1_15	c1_40		3	2.51394	1	c1_40	c1_40	c1_40	c1_1		YES			YES									YES																								YES
PAM16	c1_3	c1_6	c1_15	c1_40		3	2.37614	1	c1_40	c1_40	c1_40	c1_1		YES			YES									YES																								YES
LOC110472298	c1_3	c1_6	c1_15	c1_41		10	7.24359	0.389899	c1_41	c1_41	c1_41	c1_1		YES			YES									YES																									YES																																									LOC110472298	LOC110472298
LAMTOR2	c1_3	c1_6	c1_15	c1_40	c1_1	c1_3	c1_6	c1_15	c1_40	17	11.0698	0.240373	c1_40	c1_40	c1_40	c1_1		YES			YES									YES																								YES																																										LAMTOR2	LAMTOR2
SVBP	c1_3	c1_6	c1_15	c1_40		5	3.57608	0.729373	c1_40	c1_40	c1_40	c1_1		YES			YES									YES																								YES																																											SVBP
SUPT4H1	c1_3	c1_6	c1_15	c1_40		14	9.50354	0.290706	c1_40	c1_40	c1_40	c1_1		YES			YES									YES																								YES																																										SUPT4H1	SUPT4H1
HNRNPR	c1_2	c1_4	c1_9	c1_27	c1_55		13	8.88251	0.311142	c1_55	c1_4	c1_2	c1_1	YES		YES					YES																		YES																											YES																											HNRNPR	HNRNPR
ANAPC11	c1_3	c1_6	c1_15	c1_40		4	2.80106	0.850871	c1_40	c1_40	c1_40	c1_1		YES			YES									YES																								YES
TRAPPC2L	c1_3	c1_6	c1_15	c1_40		8	5.54811	0.486348	c1_40	c1_40	c1_40	c1_1		YES			YES									YES																								YES																																											TRAPPC2L
LOC110478266	c1_3	c1_6	c1_15	c1_41		7	4.84849	0.506949	c1_41	c1_41	c1_41	c1_1		YES			YES									YES																									YES																																										LOC110478266
MRPL17	c1_3	c1_6	c1_15	c1_40		12	7.83034	0.339211	c1_40	c1_40	c1_40	c1_1		YES			YES									YES																								YES																																										MRPL17	MRPL17
SEC61G	c1_3	c1_6	c1_15	c1_40		5	3.62393	0.728089	c1_40	c1_40	c1_40	c1_1		YES			YES									YES																								YES																																											SEC61G
ATP2B2	c1_2	c1_5	c1_13	c1_35	c1_65	c1_1	c1_2	c1_5	c1_13	c1_35	c1_65	51	29.7489	0.0780511	c1_65	c1_35	c1_2	c1_1	YES			YES								YES																						YES																													YES																	ATP2B2	ATP2B2
COPS9	c1_3	c1_6	c1_15	c1_40		5	3.37374	0.728533	c1_40	c1_40	c1_40	c1_1		YES			YES									YES																								YES																																											COPS9
NDUFS7	c1_3	c1_6	c1_15	c1_41		10	6.74939	0.401436	c1_41	c1_41	c1_41	c1_1		YES			YES									YES																									YES
GRIN1	c1_2	c1_5	c1_13	c1_35	c1_65	c1_1	c1_2	c1_5	c1_13	c1_35	33	19.5258	0.113482	c1_65	c1_35	c1_2	c1_1	YES			YES								YES																						YES																													YES																	GRIN1	GRIN1
ACVR2A	c1_3	c1_6	c1_15	c1_40	c1_1	c1_3	c1_6	c1_15	c1_40	16	9.77824	0.246068	c1_40	c1_40	c1_40	c1_1		YES			YES									YES																								YES																																										ACVR2A	ACVR2A
FAM20A	c1_2	c1_5	c1_13	c1_34	c1_60	c1_1	c1_2	c1_5	c1_13	c1_34	c1_60	17	10.2805	0.231399	c1_60	c1_60	c1_2	c1_1	YES			YES								YES																					YES																									YES																						FAM20A	FAM20A
RPS18	c1_3	c1_6	c1_15	c1_40		8	4.64924	0.46962	c1_40	c1_40	c1_40	c1_1		YES			YES									YES																								YES																																										RPS18	RPS18
APLP2	c1_2	c1_5	c1_13	c1_34	c1_60	c1_1	c1_2	c1_5	c1_13	c1_34	c1_60	28	18.0625	0.142121	c1_60	c1_60	c1_2	c1_1	YES			YES								YES																					YES																									YES																						APLP2	APLP2
MPRIP	c1_2	c1_4	c1_9	c1_27	c1_55		12	8.14873	0.329859	c1_55	c1_4	c1_2	c1_1	YES		YES					YES																		YES																											YES																											MPRIP	MPRIP
RPLP2	c1_3	c1_6	c1_15	c1_41		6	4.08725	0.617737	c1_41	c1_41	c1_41	c1_1		YES			YES									YES																									YES																																										RPLP2
LOC110484385	c1_3	c1_6	c1_15	c1_40	c1_1	c1_3	c1_6	c1_15	c1_40	23	13.587	0.176996	c1_40	c1_40	c1_40	c1_1		YES			YES									YES																								YES																																										LOC110484385	LOC110484385
AMIGO1	c1_3	c1_6	c1_15	c1_40		14	7.51205	0.269746	c1_40	c1_40	c1_40	c1_1		YES			YES									YES																								YES																																										AMIGO1	AMIGO1
RPS15A	c1_3	c1_6	c1_15	c1_40		3	2.16289	1	c1_40	c1_40	c1_40	c1_1		YES			YES									YES																								YES
LOC110483938	c1_3	c1_6	c1_15	c1_40		8	5.07439	0.485495	c1_40	c1_40	c1_40	c1_1		YES			YES									YES																								YES																																										LOC110483938	LOC110483938
LOC110483482	c1_3	c1_6	c1_15	c1_40		14	9.03361	0.29373	c1_40	c1_40	c1_40	c1_1		YES			YES									YES																								YES																																										LOC110483482	LOC110483482
STMP1	c1_3	c1_6	c1_15	c1_40		8	4.98298	0.490332	c1_40	c1_40	c1_40	c1_1		YES			YES									YES																								YES																																										STMP1	STMP1
NEDD8	c1_3	c1_6	c1_15	c1_40		4	2.81353	0.851087	c1_40	c1_40	c1_40	c1_1		YES			YES									YES																								YES
NDUFS8	c1_3	c1_6	c1_15	c1_40	c1_1	c1_3	c1_6	c1_15	23	14.9707	0.181426	c1_40	c1_40	c1_40	c1_1		YES			YES									YES																								YES																																										NDUFS8	NDUFS8
LOC110469179	c1_3	c1_6	c1_15	c1_42	c1_72		7	4.40485	0.545666	c1_72	c1_42	c1_42	c1_1		YES			YES									YES																										YES																														YES
ATP1B2	c1_3	c1_6	c1_15	c1_40		6	4.06625	0.620136	c1_40	c1_40	c1_40	c1_1		YES			YES									YES																								YES																																										ATP1B2	ATP1B2
PSMB6	c1_3	c1_6	c1_15	c1_40		11	6.33258	0.364386	c1_40	c1_40	c1_40	c1_1		YES			YES									YES																								YES																																										PSMB6	PSMB6
LHFPL6	c1_2	c1_5	c1_13	c1_34	c1_60		10	6.77881	0.36848	c1_60	c1_60	c1_2	c1_1	YES			YES								YES																					YES																									YES																						LHFPL6	LHFPL6
TMBIM6	c1_2	c1_4	c1_9	c1_27	c1_55		11	7.48412	0.35485	c1_55	c1_4	c1_2	c1_1	YES		YES					YES																		YES																											YES																											TMBIM6	TMBIM6
NCOR2	c1_2	c1_4	c1_9	c1_27	c1_55		10	5.95723	0.400936	c1_55	c1_4	c1_2	c1_1	YES		YES					YES																		YES																											YES																											NCOR2	NCOR2
ZNF593	c1_3	c1_6	c1_15	c1_42	c1_72	c1_72	9	5.78	0.439053	c1_72	c1_42	c1_42	c1_1		YES			YES									YES																										YES																														YES										ZNF593	ZNF593
SCD5	c1_2	c1_5	c1_13	c1_34	c1_60	c1_1	c1_2	c1_5	c1_13	c1_34	c1_60	32	17.9662	0.128352	c1_60	c1_60	c1_2	c1_1	YES			YES								YES																					YES																									YES																						SCD5	SCD5
SLC35F1	c1_2	c1_4	c1_9	c1_27	c1_55		4	2.54306	0.722169	c1_55	c1_4	c1_2	c1_1	YES		YES					YES																		YES																											YES
TBC1D9	c1_2	c1_4	c1_9	c1_27	c1_55	c1_1	c1_2	c1_4	c1_9	c1_27	c1_55	30	19.7372	0.140768	c1_55	c1_4	c1_2	c1_1	YES		YES					YES																		YES																											YES																											TBC1D9	TBC1D9
DNM1	c1_2	c1_5	c1_13	c1_34	c1_60	c1_1	c1_2	c1_5	c1_13	c1_34	c1_60	19	11.5618	0.217382	c1_60	c1_60	c1_2	c1_1	YES			YES								YES																					YES																									YES																						DNM1	DNM1
RPL29	c1_3	c1_6	c1_15	c1_40		5	3.11888	0.550408	c1_40	c1_40	c1_40	c1_1		YES			YES									YES																								YES																																											RPL29
PTMA	c1_2	c1_5	c1_13	c1_34	c1_60		9	5.29367	0.398781	c1_60	c1_60	c1_2	c1_1	YES			YES								YES																					YES																									YES																						PTMA	PTMA
CNOT1	c1_2	c1_4	c1_9	c1_27	c1_55		11	7.03384	0.346384	c1_55	c1_4	c1_2	c1_1	YES		YES					YES																		YES																											YES																											CNOT1	CNOT1
SS18L2	c1_3	c1_6	c1_15	c1_40		4	2.55379	0.851455	c1_40	c1_40	c1_40	c1_1		YES			YES									YES																								YES
SOD1	c1_3	c1_6	c1_15	c1_41		4	2.72278	0.850348	c1_41	c1_41	c1_41	c1_1		YES			YES									YES																									YES
MRPS18C	c1_3	c1_6	c1_15	c1_40		6	3.85907	0.618546	c1_40	c1_40	c1_40	c1_1		YES			YES									YES																								YES
LOC110471035	c1_3	c1_6	c1_15	c1_40		8	5.29202	0.397444	c1_40	c1_40	c1_40	c1_1		YES			YES									YES																								YES																																										LOC110471035	LOC110471035
SLC25A22	c1_2	c1_5	c1_13	c1_34	c1_60	c1_1	c1_2	c1_5	c1_13	c1_34	c1_60	24	15.1282	0.168698	c1_60	c1_60	c1_2	c1_1	YES			YES								YES																					YES																									YES																						SLC25A22	SLC25A22
CIRBP	c1_2	c1_4	c1_9	c1_27	c1_55		7	4.7117	0.538406	c1_55	c1_4	c1_2	c1_1	YES		YES					YES																		YES																											YES																											CIRBP	CIRBP
ARF3	c1_3	c1_6	c1_15	c1_40		10	5.8237	0.338236	c1_40	c1_40	c1_40	c1_1		YES			YES									YES																								YES																																										ARF3	ARF3
TXN	c1_3	c1_6	c1_15		7	4.54971	0.539575	NA	NA	NA	c1_1		YES			YES									YES
RAP2A	c1_2	c1_4	c1_9	c1_27	c1_56	c1_78	c1_1	c1_2	15	8.8199	0.26173	c1_78	c1_4	c1_2	c1_1	YES		YES					YES																		YES																												YES																						YES					RAP2A
HMGN5	c1_2	c1_5	c1_13	c1_34	c1_60	c1_1	c1_2	c1_5	c1_13	c1_34	18	10.2051	0.222492	c1_60	c1_60	c1_2	c1_1	YES			YES								YES																					YES																									YES																						HMGN5	HMGN5
LTO1	c1_2	c1_5	c1_13	c1_34	c1_60	c1_1	c1_2	c1_5	c1_13	19	11.3807	0.211261	c1_60	c1_60	c1_2	c1_1	YES			YES								YES																					YES																									YES																						LTO1	LTO1
TMEM141	c1_3	c1_6	c1_15	c1_40		5	2.91521	0.616477	c1_40	c1_40	c1_40	c1_1		YES			YES									YES																								YES																																											TMEM141
SPTBN1	c1_2	c1_5	c1_13	c1_34	c1_60	c1_1	c1_2	c1_5	c1_13	22	13.701	0.177248	c1_60	c1_60	c1_2	c1_1	YES			YES								YES																					YES																									YES																						SPTBN1	SPTBN1
DAPK3	c1_3	c1_6	c1_15	c1_40		5	2.90454	0.637445	c1_40	c1_40	c1_40	c1_1		YES			YES									YES																								YES																																											DAPK3
IL23A	c1_3	c1_6	c1_15	c1_40		6	3.57376	0.623095	c1_40	c1_40	c1_40	c1_1		YES			YES									YES																								YES																																										IL23A	IL23A
PHPT1	c1_3	c1_6	c1_15	c1_40		7	4.36334	0.553627	c1_40	c1_40	c1_40	c1_1		YES			YES									YES																								YES																																										PHPT1	PHPT1
LOC110469310	c1_3	c1_6	c1_15	c1_40		3	1.39892	0.614845	c1_40	c1_40	c1_40	c1_1		YES			YES									YES																								YES
EEF1AKMT4	c1_2	c1_5	c1_13	c1_34	c1_61		4	2.33748	0.861365	c1_61	c1_61	c1_2	c1_1	YES			YES								YES																					YES																										YES
NR2F2	c1_2	c1_5	c1_13	c1_34	c1_60	c1_1	c1_2	c1_5	c1_13	c1_34	34	19.0406	0.125241	c1_60	c1_60	c1_2	c1_1	YES			YES								YES																					YES																									YES																						NR2F2	NR2F2
TIMM10	c1_3	c1_6	c1_15	c1_40		3	2.15682	1	c1_40	c1_40	c1_40	c1_1		YES			YES									YES																								YES
SHE	c1_3	c1_6	c1_15	c1_40		3	1.95145	1	c1_40	c1_40	c1_40	c1_1		YES			YES									YES																								YES
GPX4	c1_3	c1_6	c1_15	c1_40		5	3.08604	0.72619	c1_40	c1_40	c1_40	c1_1		YES			YES									YES																								YES																																											GPX4
PPIL1	c1_3	c1_6	c1_15	c1_40		4	2.54394	0.844449	c1_40	c1_40	c1_40	c1_1		YES			YES									YES																								YES
POLR3K	c1_3	c1_6	c1_15	c1_40		4	2.60061	0.842317	c1_40	c1_40	c1_40	c1_1		YES			YES									YES																								YES
STAT1	c1_2	c1_5	c1_13	c1_34	c1_60		8	4.96387	0.483132	c1_60	c1_60	c1_2	c1_1	YES			YES								YES																					YES																									YES																						STAT1	STAT1
CHST2	c1_2	c1_5	c1_13	c1_34	c1_60		12	6.63496	0.339127	c1_60	c1_60	c1_2	c1_1	YES			YES								YES																					YES																									YES																						CHST2	CHST2
SELENOP	c1_2	c1_5	c1_13	c1_34	c1_60		4	2.02042	0.809201	c1_60	c1_60	c1_2	c1_1	YES			YES								YES																					YES																									YES
MRPL34	c1_3	c1_6	c1_15	c1_40		6	3.58603	0.62558	c1_40	c1_40	c1_40	c1_1		YES			YES									YES																								YES																																										MRPL34	MRPL34
VSTM2L	c1_3	c1_6	c1_15	c1_40	c1_1	c1_3	c1_6	c1_15	c1_40	19	11.4478	0.213484	c1_40	c1_40	c1_40	c1_1		YES			YES									YES																								YES																																										VSTM2L	VSTM2L
DPP6	c1_2	c1_5	c1_13	c1_35	c1_65		9	5.20084	0.442162	c1_65	c1_35	c1_2	c1_1	YES			YES								YES																						YES																													YES																	DPP6	DPP6
PLXNB1	c1_2	c1_4	c1_9	c1_27	c1_55		7	4.1121	0.509613	c1_55	c1_4	c1_2	c1_1	YES		YES					YES																		YES																											YES
RPS28	c1_3	c1_6	c1_15	c1_40	c1_1	c1_3	c1_6	c1_15	c1_40	15	9.00874	0.269138	c1_40	c1_40	c1_40	c1_1		YES			YES									YES																								YES																																										RPS28	RPS28
PRKCE	c1_2	c1_5	c1_13	c1_34	c1_60		8	4.7032	0.482733	c1_60	c1_60	c1_2	c1_1	YES			YES								YES																					YES																									YES
NR2F1	c1_2	c1_5	c1_13	c1_34	c1_60		4	2.64192	0.836826	c1_60	c1_60	c1_2	c1_1	YES			YES								YES																					YES																									YES
CRIM1	c1_2	c1_5	c1_13	c1_34	c1_60		4	2.55199	0.846768	c1_60	c1_60	c1_2	c1_1	YES			YES								YES																					YES																									YES
SNRNP25	c1_3	c1_6	c1_15	c1_40		4	2.54192	0.705108	c1_40	c1_40	c1_40	c1_1		YES			YES									YES																								YES
LOC110484266	c1_3	c1_6	c1_15	c1_40		3	2.06418	1	c1_40	c1_40	c1_40	c1_1		YES			YES									YES																								YES
RPL10A	c1_3	c1_6	c1_15	c1_42	c1_72		4	2.494	0.836538	c1_72	c1_42	c1_42	c1_1		YES			YES									YES																										YES																														YES
SIX2	c1_2	c1_5	c1_13	c1_35	c1_65		9	5.15357	0.419235	c1_65	c1_35	c1_2	c1_1	YES			YES								YES																						YES																													YES																		SIX2
DYNC1LI2	c1_2	c1_5	c1_13	c1_34	c1_60		6	3.79766	0.617127	c1_60	c1_60	c1_2	c1_1	YES			YES								YES																					YES																									YES																							DYNC1LI2
PFDN5	c1_3	c1_6	c1_15	c1_42	c1_73		5	3.01649	0.711573	c1_73	c1_42	c1_42	c1_1		YES			YES									YES																										YES																															YES
RPL18	c1_3	c1_6	c1_15	c1_41		3	1.83902	1	c1_41	c1_41	c1_41	c1_1		YES			YES									YES																									YES
GRM4	c1_2	c1_5	c1_14	c1_38	c1_67	c1_1	c1_2	c1_5	c1_14	c1_38	c1_67	24	12.0093	0.167354	c1_67	c1_14	c1_2	c1_1	YES			YES									YES																							YES																													YES															GRM4	GRM4
CRMP1	c1_2	c1_5	c1_13	c1_34	c1_60		14	7.82775	0.296942	c1_60	c1_60	c1_2	c1_1	YES			YES								YES																					YES																									YES																						CRMP1	CRMP1
MPC2	c1_3	c1_6	c1_15	c1_41		5	3.46488	0.716225	c1_41	c1_41	c1_41	c1_1		YES			YES									YES																									YES																																										MPC2
EPB41L1	c1_2	c1_5	c1_13	c1_34	c1_61		12	6.97456	0.336505	c1_61	c1_61	c1_2	c1_1	YES			YES								YES																					YES																										YES																					EPB41L1	EPB41L1
DDRGK1	c1_3	c1_7	c1_19	c1_50		13	6.48311	0.291389	c1_50	c1_7	c1_7	c1_1		YES				YES												YES																														YES																																DDRGK1	DDRGK1
LOC110481429	c1_3	c1_6	c1_15	c1_40		13	7.08983	0.273728	c1_40	c1_40	c1_40	c1_1		YES			YES									YES																								YES																																										LOC110481429	LOC110481429
FBXW7	c1_2	c1_5	c1_13	c1_34	c1_60		9	4.73929	0.445948	c1_60	c1_60	c1_2	c1_1	YES			YES								YES																					YES																									YES
ELOB	c1_3	c1_6	c1_15	c1_40	c1_1	c1_3	c1_6	c1_15	c1_40	16	9.34399	0.243099	c1_40	c1_40	c1_40	c1_1		YES			YES									YES																								YES																																										ELOB	ELOB
SMAP2	c1_2	c1_5	c1_13	c1_34	c1_60		7	4.38022	0.531306	c1_60	c1_60	c1_2	c1_1	YES			YES								YES																					YES																									YES																						SMAP2	SMAP2
JAGN1	c1_3	c1_6	c1_15	c1_40		10	5.12428	0.35541	c1_40	c1_40	c1_40	c1_1		YES			YES									YES																								YES																																										JAGN1	JAGN1
MGP	c1_3	c1_6	c1_15	c1_40		3	2.04415	1	c1_40	c1_40	c1_40	c1_1		YES			YES									YES																								YES
TSPAN7	c1_2	c1_5	c1_14	c1_38	c1_67	c1_1	c1_2	c1_5	c1_14	c1_38	c1_67	33	16.3513	0.116968	c1_67	c1_14	c1_2	c1_1	YES			YES									YES																							YES																													YES															TSPAN7	TSPAN7
RPL31	c1_3	c1_6	c1_15	c1_41		8	4.82149	0.483639	c1_41	c1_41	c1_41	c1_1		YES			YES									YES																									YES																																									RPL31	RPL31
ZMAT5	c1_3	c1_6	c1_15	c1_41		4	2.56003	0.845975	c1_41	c1_41	c1_41	c1_1		YES			YES									YES																									YES
LOC110481878	c1_3	c1_6	c1_15	c1_40		4	2.45764	0.849622	c1_40	c1_40	c1_40	c1_1		YES			YES									YES																								YES
DDX17	c1_2	c1_5	c1_13	c1_34	c1_60	c1_1	c1_2	c1_5	c1_13	c1_34	17	9.65119	0.243291	c1_60	c1_60	c1_2	c1_1	YES			YES								YES																					YES																									YES																						DDX17	DDX17
PXK	c1_2	c1_5	c1_13	c1_35	c1_65		10	5.40484	0.361354	c1_65	c1_35	c1_2	c1_1	YES			YES								YES																						YES																													YES																		PXK
ITPA	c1_3	c1_6	c1_15	c1_40		6	3.45633	0.563341	c1_40	c1_40	c1_40	c1_1		YES			YES									YES																								YES																																										ITPA	ITPA
SERP1	c1_3	c1_6	c1_15	c1_40		5	2.93502	0.544789	c1_40	c1_40	c1_40	c1_1		YES			YES									YES																								YES																																											SERP1
LOC110481276	c1_3	c1_6	c1_15	c1_40		9	5.36495	0.434779	c1_40	c1_40	c1_40	c1_1		YES			YES									YES																								YES																																										LOC110481276	LOC110481276
CRHBP	c1_3	c1_6	c1_17	c1_47	c1_74	c1_1	c1_3	c1_6	c1_17	c1_47	c1_74	19	9.37238	0.192144	c1_74	c1_17	c1_17	c1_1		YES			YES											YES																													YES																											YES								CRHBP	CRHBP
DIP2B	c1_2	c1_5	c1_13		5	2.86474	0.730176	NA	NA	c1_2	c1_1	YES			YES								YES
MRPS12	c1_3	c1_6	c1_15	c1_40		8	5.01379	0.456595	c1_40	c1_40	c1_40	c1_1		YES			YES									YES																								YES																																										MRPS12	MRPS12
GRM5	c1_2	c1_5	c1_13	c1_34	c1_60		8	4.65556	0.480228	c1_60	c1_60	c1_2	c1_1	YES			YES								YES																					YES																									YES																						GRM5	GRM5
PTPRS	c1_2	c1_4	c1_9	c1_28		7	4.51652	0.528936	c1_28	c1_4	c1_2	c1_1	YES		YES					YES																			YES
LOC116183241	c1_3	c1_6	c1_15	c1_41		4	2.25561	0.713513	c1_41	c1_41	c1_41	c1_1		YES			YES									YES																									YES
TMEM272	c1_3	c1_8	c1_22		7	3.68112	0.544972	c1_22	c1_8	c1_8	c1_1		YES					YES														YES																																																												TMEM272
NDUFA13	c1_2	c1_5	c1_14	c1_38	c1_67		5	2.66705	0.438005	c1_67	c1_14	c1_2	c1_1	YES			YES									YES																							YES																													YES																NDUFA13
SPRY1	c1_2	c1_5	c1_13	c1_34	c1_60		5	3.18509	0.70767	c1_60	c1_60	c1_2	c1_1	YES			YES								YES																					YES																									YES																							SPRY1
SLC35A1	c1_2	c1_4	c1_9	c1_27	c1_55		7	4.03647	0.547272	c1_55	c1_4	c1_2	c1_1	YES		YES					YES																		YES																											YES
SPON1	c1_2	c1_5	c1_13	c1_35	c1_65		14	7.95259	0.285979	c1_65	c1_35	c1_2	c1_1	YES			YES								YES																						YES																													YES																	SPON1	SPON1
VPS50	c1_2	c1_4	c1_9	c1_27	c1_55		11	6.44398	0.350202	c1_55	c1_4	c1_2	c1_1	YES		YES					YES																		YES																											YES																											VPS50	VPS50
GID8	c1_2	c1_5	c1_13	c1_34		5	3.01108	0.714446	NA	NA	c1_2	c1_1	YES			YES								YES																					YES
KLC4	c1_3	c1_6	c1_15	c1_40		8	4.26858	0.487096	c1_40	c1_40	c1_40	c1_1		YES			YES									YES																								YES																																										KLC4	KLC4
CTTN	c1_2	c1_4	c1_9	c1_27	c1_52		6	3.47778	0.622566	c1_52	c1_4	c1_2	c1_1	YES		YES					YES																		YES																								YES
LOC110481534	c1_3	c1_6	c1_15	c1_40		8	4.40234	0.45356	c1_40	c1_40	c1_40	c1_1		YES			YES									YES																								YES																																										LOC110481534	LOC110481534
CISH	c1_2	c1_5	c1_14	c1_38	c1_67	c1_1	c1_2	c1_5	c1_14	c1_38	c1_67	16	8.02659	0.234972	c1_67	c1_14	c1_2	c1_1	YES			YES									YES																							YES																													YES															CISH	CISH
HCN1	c1_2	c1_5	c1_13	c1_34	c1_60		3	1.73431	1	c1_60	c1_60	c1_2	c1_1	YES			YES								YES																					YES																									YES
TOP1	c1_3	c1_7	c1_19	c1_50	c1_1	c1_3	c1_7	c1_19	c1_50	33	18.2126	0.120522	c1_50	c1_7	c1_7	c1_1		YES				YES												YES																														YES																																TOP1	TOP1
ATP8A2	c1_2	c1_4	c1_9	c1_27	c1_52		7	4.04636	0.539924	c1_52	c1_4	c1_2	c1_1	YES		YES					YES																		YES																								YES																															ATP8A2
TMEM200A	c1_2	c1_4	c1_9	c1_27	c1_55		5	2.85412	0.428491	c1_55	c1_4	c1_2	c1_1	YES		YES					YES																		YES																											YES																												TMEM200A
CIAO2B	c1_3	c1_6	c1_15	c1_41		8	5.79564	0.480417	c1_41	c1_41	c1_41	c1_1		YES			YES									YES																									YES																																									CIAO2B	CIAO2B
SPOCK2	c1_2	c1_4	c1_9	c1_27	c1_55		10	5.99281	0.399173	c1_55	c1_4	c1_2	c1_1	YES		YES					YES																		YES																											YES																												SPOCK2
NUCKS1	c1_3	c1_7	c1_19	c1_50	c1_1	c1_3	15	7.79095	0.239346	c1_50	c1_7	c1_7	c1_1		YES				YES												YES																														YES																																NUCKS1	NUCKS1
YKT6	c1_3	c1_8	c1_22		14	6.48728	0.218048	c1_22	c1_8	c1_8	c1_1		YES					YES														YES																																																											YKT6	YKT6
NIP7	c1_3	c1_6	c1_15	c1_40		6	3.265	0.618911	c1_40	c1_40	c1_40	c1_1		YES			YES									YES																								YES
CORT	c1_3	c1_8	c1_22		11	5.63618	0.314222	c1_22	c1_8	c1_8	c1_1		YES					YES														YES																																																											CORT	CORT
SLC36A4	c1_3	c1_6	c1_15	c1_40		4	1.97913	0.639827	c1_40	c1_40	c1_40	c1_1		YES			YES									YES																								YES
NSA2	c1_3	c1_7	c1_19	c1_50	c1_1	c1_3	c1_7	c1_19	c1_50	22	11.393	0.182207	c1_50	c1_7	c1_7	c1_1		YES				YES												YES																														YES																																NSA2	NSA2
LOC110483411	c1_3	c1_7	c1_19	c1_50		8	4.3128	0.379168	c1_50	c1_7	c1_7	c1_1		YES				YES												YES																														YES																																LOC110483411	LOC110483411
PCBP2	c1_2	c1_5	c1_13	c1_35	c1_66		7	3.51632	0.427884	c1_66	c1_35	c1_2	c1_1	YES			YES								YES																						YES																														YES
POLR2G	c1_3	c1_6	c1_15	c1_40		7	3.67569	0.433326	c1_40	c1_40	c1_40	c1_1		YES			YES									YES																								YES																																										POLR2G	POLR2G
HSD3B7	c1_3	c1_7	c1_19	c1_50		12	6.21918	0.279187	c1_50	c1_7	c1_7	c1_1		YES				YES												YES																														YES																																HSD3B7	HSD3B7
SNX13	c1_2	c1_5	c1_13	c1_34	c1_60	c1_1	c1_2	c1_5	c1_13	c1_34	c1_60	39	22.5683	0.107164	c1_60	c1_60	c1_2	c1_1	YES			YES								YES																					YES																									YES																						SNX13	SNX13
DLAT	c1_2	c1_4	c1_9	c1_28		8	4.14152	0.460008	c1_28	c1_4	c1_2	c1_1	YES		YES					YES																			YES																																																					DLAT	DLAT
DPCD	c1_3	c1_6	c1_15	c1_41		4	2.13664	0.556289	c1_41	c1_41	c1_41	c1_1		YES			YES									YES																									YES
MAP7D2	c1_2	c1_4	c1_9	c1_27	c1_55		5	3.07646	0.629677	c1_55	c1_4	c1_2	c1_1	YES		YES					YES																		YES																											YES																												MAP7D2
LOC110467900	c1_2	c1_5	c1_13	c1_34	c1_60		5	3.11489	0.709642	c1_60	c1_60	c1_2	c1_1	YES			YES								YES																					YES																									YES																							LOC110467900
LAPTM4A	c1_2	c1_4	c1_9	c1_27	c1_55	c1_1	c1_2	c1_4	c1_9	21	11.1472	0.19272	c1_55	c1_4	c1_2	c1_1	YES		YES					YES																		YES																											YES																											LAPTM4A	LAPTM4A
REC114	c1_2	c1_4	c1_9	c1_27	c1_55		14	8.91279	0.288306	c1_55	c1_4	c1_2	c1_1	YES		YES					YES																		YES																											YES																											REC114	REC114
ANAPC13	c1_3	c1_6	c1_15	c1_41		4	2.53913	0.834271	c1_41	c1_41	c1_41	c1_1		YES			YES									YES																									YES
UBXN4	c1_2	c1_4	c1_9	c1_27	c1_55		4	2.10193	0.714619	c1_55	c1_4	c1_2	c1_1	YES		YES					YES																		YES																											YES
PBX1	c1_2	c1_5	c1_13	c1_34	c1_61		10	5.81269	0.372493	c1_61	c1_61	c1_2	c1_1	YES			YES								YES																					YES																										YES																					PBX1	PBX1
GNG7	c1_3	c1_7	c1_19	c1_50	c1_1	15	8.30337	0.259728	c1_50	c1_7	c1_7	c1_1		YES				YES												YES																														YES																																GNG7	GNG7
TESC	c1_3	c1_6	c1_15	c1_41		9	4.74199	0.40794	c1_41	c1_41	c1_41	c1_1		YES			YES									YES																									YES
CRYAB	c1_3	c1_6	c1_15	c1_41		4	2.26506	0.545953	c1_41	c1_41	c1_41	c1_1		YES			YES									YES																									YES
GSTK1	c1_3	c1_6	c1_16		2	1.02203	0	c1_16	c1_16	c1_16	c1_1		YES			YES										YES
VAPA	c1_2	c1_5	c1_13	c1_34	c1_60		13	7.68189	0.302656	c1_60	c1_60	c1_2	c1_1	YES			YES								YES																					YES																									YES
LOC110470063	c1_3	c1_6	c1_16		10	4.98095	0.278211	c1_16	c1_16	c1_16	c1_1		YES			YES										YES																																																																	LOC110470063	LOC110470063
SLITRK5	c1_2	c1_5	c1_13	c1_35	c1_65		4	2.35831	0.834245	c1_65	c1_35	c1_2	c1_1	YES			YES								YES																						YES																													YES
LPGAT1	c1_2	c1_4	c1_9	c1_29		4	2.21289	0.849161	c1_29	c1_4	c1_2	c1_1	YES		YES					YES																				YES
LOC110475732	c1_3	c1_6	c1_15	c1_40		5	2.7522	0.634061	c1_40	c1_40	c1_40	c1_1		YES			YES									YES																								YES																																											LOC110475732
RPS12	c1_3	c1_6	c1_15	c1_40		6	4.65637	0.60782	c1_40	c1_40	c1_40	c1_1		YES			YES									YES																								YES																																										RPS12	RPS12
MAP7D1	c1_3	c1_6	c1_15	c1_40		11	5.57407	0.249769	c1_40	c1_40	c1_40	c1_1		YES			YES									YES																								YES																																										MAP7D1	MAP7D1
MTNR1B	c1_3	c1_6	c1_17	c1_47	c1_74		12	6.30507	0.293464	c1_74	c1_17	c1_17	c1_1		YES			YES											YES																													YES																											YES								MTNR1B	MTNR1B
TRIM8	c1_2	c1_5	c1_13	c1_34	c1_60		4	2.35567	0.844437	c1_60	c1_60	c1_2	c1_1	YES			YES								YES																					YES																									YES
PRELP	c1_2	c1_5	c1_13	c1_34	c1_60		4	2.21177	0.680828	c1_60	c1_60	c1_2	c1_1	YES			YES								YES																					YES																									YES
GNB1	c1_2	c1_5	c1_13	c1_34	c1_62	c1_80		8	4.57658	0.443989	c1_80	c1_62	c1_2	c1_1	YES			YES								YES																					YES																											YES																		YES		GNB1	GNB1
GNG5	c1_3	c1_6	c1_15	c1_40		5	2.99524	0.712913	c1_40	c1_40	c1_40	c1_1		YES			YES									YES																								YES
PLAC9	c1_3	c1_6	c1_15	c1_40		5	2.74925	0.709644	c1_40	c1_40	c1_40	c1_1		YES			YES									YES																								YES																																											PLAC9
LOC116183814	c1_2	c1_5	c1_13	c1_34	c1_60		7	3.77493	0.510932	c1_60	c1_60	c1_2	c1_1	YES			YES								YES																					YES																									YES																						LOC116183814	LOC116183814
TP53INP2	c1_2	c1_5	c1_13	c1_34	c1_60		4	2.47617	0.843103	c1_60	c1_60	c1_2	c1_1	YES			YES								YES																					YES																									YES
LOC110478878	c1_2	c1_4	c1_9	c1_27	c1_55		5	2.64062	0.722746	c1_55	c1_4	c1_2	c1_1	YES		YES					YES																		YES																											YES
NR2C2AP	c1_3	c1_6	c1_15	c1_40		4	2.42118	0.837186	c1_40	c1_40	c1_40	c1_1		YES			YES									YES																								YES
GCC2	c1_3	c1_7	c1_20		13	6.40953	0.274555	c1_20	c1_7	c1_7	c1_1		YES				YES													YES																																																													GCC2	GCC2
CD24	c1_2	c1_5	c1_13	c1_34	c1_62	c1_80		6	3.53852	0.608387	c1_80	c1_62	c1_2	c1_1	YES			YES								YES																					YES																											YES																		YES
BHLHE41	c1_2	c1_5	c1_13	c1_35	c1_65		8	4.73082	0.476403	c1_65	c1_35	c1_2	c1_1	YES			YES								YES																						YES																													YES
ANKRD17	c1_2	c1_4	c1_9	c1_28	c1_28	13	7.31044	0.309883	c1_28	c1_4	c1_2	c1_1	YES		YES					YES																			YES																																																					ANKRD17	ANKRD17
LOC110472499	c1_3	c1_6	c1_15	c1_40		5	2.72793	0.530262	c1_40	c1_40	c1_40	c1_1		YES			YES									YES																								YES																																											LOC110472499
LOC110470530	c1_3	c1_6	c1_15	c1_40		13	6.75321	0.27421	c1_40	c1_40	c1_40	c1_1		YES			YES									YES																								YES																																											LOC110470530
EMC4	c1_3	c1_6	c1_15	c1_40		4	2.33461	0.547897	c1_40	c1_40	c1_40	c1_1		YES			YES									YES																								YES
TMTC4	c1_2	c1_4	c1_9	c1_28		4	2.26152	0.840773	c1_28	c1_4	c1_2	c1_1	YES		YES					YES																			YES
RSRC2	c1_3	c1_7	c1_19	c1_50		9	4.4993	0.339359	c1_50	c1_7	c1_7	c1_1		YES				YES												YES																														YES																																RSRC2	RSRC2
LOC110471218	c1_3	c1_6	c1_15	c1_40		5	2.94666	0.629937	c1_40	c1_40	c1_40	c1_1		YES			YES									YES																								YES
IDNK	c1_2	c1_5	c1_13	c1_35	c1_65		7	3.53465	0.444788	c1_65	c1_35	c1_2	c1_1	YES			YES								YES																						YES																													YES																	IDNK	IDNK
SRGAP2	c1_2	c1_5	c1_13	c1_34	c1_60		3	1.90757	1	c1_60	c1_60	c1_2	c1_1	YES			YES								YES																					YES																									YES
CBX1	c1_2	c1_5	c1_13	c1_34	c1_60		3	2.33785	1	c1_60	c1_60	c1_2	c1_1	YES			YES								YES																					YES																									YES
STARD7	c1_3	c1_7	c1_19	c1_50		5	2.74718	0.608593	c1_50	c1_7	c1_7	c1_1		YES				YES												YES																														YES																																	STARD7
LOC110469188	c1_2	c1_4	c1_9	c1_27	c1_55	c1_1	c1_2	16	8.60092	0.224194	c1_55	c1_4	c1_2	c1_1	YES		YES					YES																		YES																											YES																												LOC110469188
APOA1	c1_3	c1_6	c1_15	c1_40		4	2.28566	0.826498	c1_40	c1_40	c1_40	c1_1		YES			YES									YES																								YES
FAM136A	c1_3	c1_6	c1_15	c1_40		3	2.00438	1	c1_40	c1_40	c1_40	c1_1		YES			YES									YES																								YES
HYPK	c1_3	c1_6	c1_15	c1_40		9	5.20617	0.38699	c1_40	c1_40	c1_40	c1_1		YES			YES									YES																								YES																																										HYPK	HYPK
CASK	c1_2	c1_5	c1_13	c1_35	c1_65		11	5.53468	0.348566	c1_65	c1_35	c1_2	c1_1	YES			YES								YES																						YES																													YES																	CASK	CASK
KCNS1	c1_3	c1_6	c1_17	c1_47	c1_75		14	6.95769	0.242084	c1_75	c1_17	c1_17	c1_1		YES			YES											YES																													YES																												YES							KCNS1	KCNS1
LPL	c1_2	c1_5	c1_13	c1_34	c1_62	c1_81		6	3.51534	0.599853	c1_81	c1_62	c1_2	c1_1	YES			YES								YES																					YES																											YES																			YES
FABP7	c1_3	c1_6	c1_17	c1_47	c1_74	c1_1	c1_3	c1_6	17	9.3184	0.226548	c1_74	c1_17	c1_17	c1_1		YES			YES											YES																													YES																											YES								FABP7	FABP7
PNISR	c1_3	c1_7	c1_19	c1_50		5	2.79693	0.716919	c1_50	c1_7	c1_7	c1_1		YES				YES												YES																														YES																																	PNISR
SEC16A	c1_2	c1_4	c1_9	c1_27	c1_56	c1_78		5	2.91109	0.70259	c1_78	c1_4	c1_2	c1_1	YES		YES					YES																		YES																												YES																						YES
BSG	c1_2	c1_5	c1_13	c1_34	c1_60		7	3.84077	0.536853	c1_60	c1_60	c1_2	c1_1	YES			YES								YES																					YES																									YES																						BSG	BSG
SAMD8	c1_2	c1_5	c1_13	c1_35	c1_65		8	4.26622	0.436687	c1_65	c1_35	c1_2	c1_1	YES			YES								YES																						YES																													YES																	SAMD8	SAMD8
NEUROD1	c1_2	c1_4	c1_9	c1_28		8	4.32389	0.480095	c1_28	c1_4	c1_2	c1_1	YES		YES					YES																			YES																																																					NEUROD1	NEUROD1
DDX23	c1_3	c1_6	c1_15		1	0.644658	NaN	NA	NA	NA	c1_1		YES			YES									YES
SV2A	c1_3	c1_7	c1_20		14	7.74801	0.275331	c1_20	c1_7	c1_7	c1_1		YES				YES													YES
TBC1D10A	c1_2	c1_5	c1_13		7	3.14969	0.453504	NA	NA	c1_2	c1_1	YES			YES								YES
TNRC6C	c1_2	c1_5	c1_13	c1_34	c1_61		6	3.13558	0.616293	c1_61	c1_61	c1_2	c1_1	YES			YES								YES																					YES																										YES
TMCO6	c1_3	c1_6	c1_15	c1_40		3	1.72561	1	c1_40	c1_40	c1_40	c1_1		YES			YES									YES																								YES
MED31	c1_3	c1_6	c1_15	c1_40		4	2.51127	0.843332	c1_40	c1_40	c1_40	c1_1		YES			YES									YES																								YES
GABARAP	c1_3	c1_6	c1_15	c1_40		6	3.88629	0.624261	c1_40	c1_40	c1_40	c1_1		YES			YES									YES																								YES																																										GABARAP	GABARAP
TMEM248	c1_2	c1_5	c1_13	c1_34	c1_60		6	3.24735	0.608834	c1_60	c1_60	c1_2	c1_1	YES			YES								YES																					YES																									YES
GLUD1	c1_2	c1_4	c1_9	c1_27	c1_55		8	4.18576	0.344718	c1_55	c1_4	c1_2	c1_1	YES		YES					YES																		YES																											YES
SPPL3	c1_2	c1_4	c1_9	c1_27	c1_55		6	3.11438	0.612103	c1_55	c1_4	c1_2	c1_1	YES		YES					YES																		YES																											YES																											SPPL3	SPPL3
RPL11	c1_3	c1_6	c1_15	c1_40		6	3.23201	0.510998	c1_40	c1_40	c1_40	c1_1		YES			YES									YES																								YES																																										RPL11	RPL11
GPM6A	c1_2	c1_4	c1_9	c1_27	c1_55		12	6.44657	0.301502	c1_55	c1_4	c1_2	c1_1	YES		YES					YES																		YES																											YES
RPS3A	c1_3	c1_6	c1_15	c1_43		4	1.9949	0.858378	c1_43	c1_43	c1_43	c1_1		YES			YES									YES																											YES
RHEB	c1_2	c1_4	c1_9	c1_27	c1_55		10	5.07387	0.399025	c1_55	c1_4	c1_2	c1_1	YES		YES					YES																		YES																											YES																												RHEB
CRACD	c1_3	c1_7	c1_19	c1_50		13	6.89499	0.269788	c1_50	c1_7	c1_7	c1_1		YES				YES												YES																														YES																																CRACD	CRACD
AP3D1	c1_3	c1_7	c1_19	c1_50		9	4.76876	0.408202	c1_50	c1_7	c1_7	c1_1		YES				YES												YES																														YES
STRIP1	c1_3	c1_6	c1_15	c1_41		6	2.98165	0.348418	c1_41	c1_41	c1_41	c1_1		YES			YES									YES																									YES
TAX1BP1	c1_3	c1_7	c1_19	c1_50	c1_1	c1_3	c1_7	c1_19	c1_50	16	8.47093	0.255373	c1_50	c1_7	c1_7	c1_1		YES				YES												YES																														YES																																TAX1BP1	TAX1BP1
TMEM59L	c1_3	c1_6	c1_15	c1_40		4	2.00866	0.855531	c1_40	c1_40	c1_40	c1_1		YES			YES									YES																								YES
MICU3	c1_2	c1_5	c1_13	c1_35	c1_65		8	4.63533	0.483398	c1_65	c1_35	c1_2	c1_1	YES			YES								YES																						YES																													YES																	MICU3	MICU3
SIN3A	c1_2	c1_4	c1_9	c1_27	c1_55		10	5.59026	0.397255	c1_55	c1_4	c1_2	c1_1	YES		YES					YES																		YES																											YES																											SIN3A	SIN3A
BCAN	c1_3	c1_6	c1_15	c1_40		6	3.03167	0.624388	c1_40	c1_40	c1_40	c1_1		YES			YES									YES																								YES
TWF2	c1_3	c1_6	c1_15	c1_40		8	4.00621	0.480852	c1_40	c1_40	c1_40	c1_1		YES			YES									YES																								YES																																										TWF2	TWF2
SAT1	c1_3	c1_6	c1_15	c1_40		5	2.74121	0.719124	c1_40	c1_40	c1_40	c1_1		YES			YES									YES																								YES																																											SAT1
AK1	c1_3	c1_6	c1_17	c1_47	c1_76		13	6.63079	0.243049	c1_76	c1_17	c1_17	c1_1		YES			YES											YES																													YES																													YES
RTN3	c1_3	c1_6	c1_15	c1_40		5	2.96768	0.694818	c1_40	c1_40	c1_40	c1_1		YES			YES									YES																								YES																																											RTN3
AHCYL1	c1_3	c1_6	c1_15	c1_40		3	1.83423	1	c1_40	c1_40	c1_40	c1_1		YES			YES									YES																								YES
RPS17	c1_3	c1_6	c1_15	c1_40	c1_1	c1_3	c1_6	c1_15	c1_40	20	12.8059	0.218986	c1_40	c1_40	c1_40	c1_1		YES			YES									YES																								YES																																										RPS17	RPS17
DOCK4	c1_2	c1_4	c1_9	c1_27	c1_56	c1_79		7	3.3586	0.195645	c1_79	c1_4	c1_2	c1_1	YES		YES					YES																		YES																												YES																							YES				DOCK4
EEF2	c1_3	c1_7	c1_19	c1_50		5	2.80142	0.417922	c1_50	c1_7	c1_7	c1_1		YES				YES												YES																														YES																																	EEF2
SOX9	c1_2	c1_4	c1_9	c1_28		6	3.25998	0.601501	c1_28	c1_4	c1_2	c1_1	YES		YES					YES																			YES																																																						SOX9
ACBD7	c1_3	c1_6	c1_15	c1_41		5	3.4366	0.703743	c1_41	c1_41	c1_41	c1_1		YES			YES									YES																									YES																																										ACBD7
APBA2	c1_2	c1_5	c1_13	c1_35	c1_65		7	3.77898	0.506964	c1_65	c1_35	c1_2	c1_1	YES			YES								YES																						YES																													YES																	APBA2	APBA2
NFIB	c1_3	c1_6	c1_16	c1_1	c1_3	c1_6	17	8.1685	0.207031	c1_16	c1_16	c1_16	c1_1		YES			YES										YES																																																																	NFIB	NFIB
EDEM3	c1_2	c1_4	c1_9	c1_27	c1_55		4	2.1539	0.493761	c1_55	c1_4	c1_2	c1_1	YES		YES					YES																		YES																											YES
POLR2F	c1_3	c1_6	c1_15	c1_41		7	3.91589	0.361988	c1_41	c1_41	c1_41	c1_1		YES			YES									YES																									YES																																									POLR2F	POLR2F
RABGAP1	c1_2	c1_5	c1_13	c1_34	c1_60		10	5.0818	0.392443	c1_60	c1_60	c1_2	c1_1	YES			YES								YES																					YES																									YES																						RABGAP1	RABGAP1
MRPS15	c1_3	c1_6	c1_15	c1_42	c1_73		7	3.78069	0.490874	c1_73	c1_42	c1_42	c1_1		YES			YES									YES																										YES																															YES										MRPS15
LMTK2	c1_2	c1_5	c1_13	c1_35	c1_65		6	3.18143	0.617308	c1_65	c1_35	c1_2	c1_1	YES			YES								YES																						YES																													YES																		LMTK2
CSDE1	c1_2	c1_5	c1_13	c1_34	c1_60		3	1.71502	1	c1_60	c1_60	c1_2	c1_1	YES			YES								YES																					YES																									YES
MEF2D	c1_2	c1_5	c1_13	c1_35	c1_65		10	5.41412	0.39	c1_65	c1_35	c1_2	c1_1	YES			YES								YES																						YES																													YES																		MEF2D
SNX1	c1_2	c1_4	c1_9	c1_27	c1_55		5	3.08676	0.722919	c1_55	c1_4	c1_2	c1_1	YES		YES					YES																		YES																											YES																												SNX1
LGALS1	c1_3	c1_6	c1_15	c1_41		4	2.15175	0.855921	c1_41	c1_41	c1_41	c1_1		YES			YES									YES																									YES
PMVK	c1_3	c1_6	c1_15	c1_40		4	2.49718	0.845299	c1_40	c1_40	c1_40	c1_1		YES			YES									YES																								YES
SHOC2	c1_2	c1_4	c1_9	c1_27		8	4.61396	0.440542	NA	c1_4	c1_2	c1_1	YES		YES					YES																		YES
SGTA	c1_2	c1_4	c1_9	c1_27		3	1.63962	1	NA	c1_4	c1_2	c1_1	YES		YES					YES																		YES
CHD4	c1_3	c1_7	c1_19	c1_50	c1_1	c1_3	15	7.83093	0.266276	c1_50	c1_7	c1_7	c1_1		YES				YES												YES																														YES																																CHD4	CHD4
MRPS24	c1_3	c1_6	c1_15	c1_43		6	2.9526	0.545052	c1_43	c1_43	c1_43	c1_1		YES			YES									YES																											YES
MAFB	c1_2	c1_5	c1_13	c1_35	c1_65		12	6.88206	0.309184	c1_65	c1_35	c1_2	c1_1	YES			YES								YES																						YES																													YES																	MAFB	MAFB
ZBTB18	c1_2	c1_5	c1_14	c1_38	c1_67	c1_1	c1_2	c1_5	c1_14	c1_38	18	9.2316	0.200151	c1_67	c1_14	c1_2	c1_1	YES			YES									YES																							YES																													YES															ZBTB18	ZBTB18
AEBP2	c1_2	c1_5	c1_13	c1_34	c1_60		6	3.24859	0.497099	c1_60	c1_60	c1_2	c1_1	YES			YES								YES																					YES																									YES																							AEBP2
PPP1R15B	c1_2	c1_5	c1_13	c1_34	c1_60		4	2.42422	0.835213	c1_60	c1_60	c1_2	c1_1	YES			YES								YES																					YES																									YES
S100A10	c1_3	c1_6	c1_15	c1_40		4	2.20037	0.547238	c1_40	c1_40	c1_40	c1_1		YES			YES									YES																								YES
MAPRE3	c1_3	c1_6	c1_15	c1_40		4	2.18239	0.683473	c1_40	c1_40	c1_40	c1_1		YES			YES									YES																								YES
ZHX3	c1_2	c1_5	c1_13	c1_34	c1_61		4	2.59313	0.861204	c1_61	c1_61	c1_2	c1_1	YES			YES								YES																					YES																										YES
STC1	c1_3	c1_6	c1_17	c1_47	c1_74		5	2.46506	0.330986	c1_74	c1_17	c1_17	c1_1		YES			YES											YES																													YES																											YES									STC1
LOC110483618	c1_2	c1_4	c1_9	c1_27		6	2.78129	0.570599	NA	c1_4	c1_2	c1_1	YES		YES					YES																		YES
MRPS21	c1_3	c1_6	c1_15	c1_40		14	8.09998	0.265983	c1_40	c1_40	c1_40	c1_1		YES			YES									YES																								YES																																										MRPS21	MRPS21
CHGB	c1_3	c1_6	c1_17	c1_47	c1_74		7	3.90986	0.493045	c1_74	c1_17	c1_17	c1_1		YES			YES											YES																													YES																											YES								CHGB	CHGB
LOC110483999	c1_3	c1_6	c1_15	c1_41		8	4.06072	0.342561	c1_41	c1_41	c1_41	c1_1		YES			YES									YES																									YES																																									LOC110483999	LOC110483999
CAMK2N1	c1_2	c1_5	c1_13	c1_34	c1_60		5	2.64893	0.524805	c1_60	c1_60	c1_2	c1_1	YES			YES								YES																					YES																									YES
PODXL	c1_2	c1_5	c1_14	c1_38	c1_67		6	2.86007	0.604502	c1_67	c1_14	c1_2	c1_1	YES			YES									YES																							YES																													YES															PODXL	PODXL
LOC110468182	c1_3	c1_6	c1_17	c1_49		12	6.40719	0.249444	c1_49	c1_17	c1_17	c1_1		YES			YES											YES																															YES																																	LOC110468182	LOC110468182
LOC110470685	c1_2	c1_4	c1_9	c1_27	c1_58		5	2.64343	0.714591	c1_58	c1_4	c1_2	c1_1	YES		YES					YES																		YES																														YES
MMP15	c1_3	c1_6	c1_15	c1_40		3	1.8006	1	c1_40	c1_40	c1_40	c1_1		YES			YES									YES																								YES
ACP1	c1_3	c1_7	c1_19	c1_50		7	3.89133	0.526198	c1_50	c1_7	c1_7	c1_1		YES				YES												YES																														YES																																ACP1	ACP1
PCP4	c1_3	c1_6	c1_15		7	3.60885	0.381699	NA	NA	NA	c1_1		YES			YES									YES
EMX2	c1_2	c1_4	c1_9	c1_27	c1_52		8	4.34682	0.446463	c1_52	c1_4	c1_2	c1_1	YES		YES					YES																		YES																								YES
RPLP1	c1_3	c1_6	c1_15	c1_40		8	3.86493	0.47971	c1_40	c1_40	c1_40	c1_1		YES			YES									YES																								YES
NACC2	c1_2	c1_4	c1_9	c1_30		5	2.92254	0.698126	c1_30	c1_4	c1_2	c1_1	YES		YES					YES																					YES
LOC110480216	c1_2	c1_5	c1_13	c1_34	c1_62	c1_81	c1_81	5	2.65557	0.616792	c1_81	c1_62	c1_2	c1_1	YES			YES								YES																					YES																											YES																			YES	LOC110480216	LOC110480216
PCLO	c1_3	c1_7	c1_20		10	4.92973	0.305501	c1_20	c1_7	c1_7	c1_1		YES				YES													YES																																																													PCLO	PCLO
LOC116184166	c1_3	c1_6	c1_15	c1_40		6	2.92044	0.566905	c1_40	c1_40	c1_40	c1_1		YES			YES									YES																								YES																																										LOC116184166	LOC116184166
PPME1	c1_3	c1_6	c1_17	c1_49		12	5.46669	0.292376	c1_49	c1_17	c1_17	c1_1		YES			YES											YES																															YES																																	PPME1	PPME1
SYAP1	c1_3	c1_7	c1_20		11	5.08912	0.205422	c1_20	c1_7	c1_7	c1_1		YES				YES													YES																																																													SYAP1	SYAP1
THY1	c1_3	c1_6	c1_15	c1_46		14	6.72946	0.257742	c1_46	c1_46	c1_46	c1_1		YES			YES									YES																														YES																																				THY1	THY1
RBBP4	c1_2	c1_4	c1_9	c1_27	c1_56	c1_78		6	2.90663	0.572845	c1_78	c1_4	c1_2	c1_1	YES		YES					YES																		YES																												YES																						YES
ULK1	c1_2	c1_5	c1_13	c1_35	c1_65		8	3.7677	0.381956	c1_65	c1_35	c1_2	c1_1	YES			YES								YES																						YES																													YES																	ULK1	ULK1
TIMM44	c1_3	c1_7	c1_19	c1_50		7	3.51548	0.534745	c1_50	c1_7	c1_7	c1_1		YES				YES												YES																														YES
SSBP3	c1_2	c1_4	c1_9	c1_27	c1_55		3	1.64687	1	c1_55	c1_4	c1_2	c1_1	YES		YES					YES																		YES																											YES
ACVR1	c1_2	c1_5	c1_13	c1_34	c1_60		4	2.19502	0.516529	c1_60	c1_60	c1_2	c1_1	YES			YES								YES																					YES																									YES
TMBIM4	c1_2	c1_4	c1_9		3	1.57148	1	NA	c1_4	c1_2	c1_1	YES		YES					YES
CDKL5	c1_2	c1_5	c1_13	c1_34		4	1.99347	0.861248	NA	NA	c1_2	c1_1	YES			YES								YES																					YES
LOC110475364	c1_2	c1_5	c1_13	c1_35	c1_65		11	5.02851	0.30666	c1_65	c1_35	c1_2	c1_1	YES			YES								YES																						YES																													YES																	LOC110475364	LOC110475364
FAF1	c1_2	c1_5	c1_13	c1_34	c1_60		5	2.93888	0.688457	c1_60	c1_60	c1_2	c1_1	YES			YES								YES																					YES																									YES																							FAF1
LOC110472880	c1_2	c1_5	c1_13	c1_35	c1_65		4	2.06216	0.849199	c1_65	c1_35	c1_2	c1_1	YES			YES								YES																						YES																													YES
DNAJB6	c1_2	c1_5	c1_13	c1_34	c1_60		3	1.75866	1	c1_60	c1_60	c1_2	c1_1	YES			YES								YES																					YES																									YES
LOC110467883	c1_2	c1_5	c1_13	c1_34	c1_60		6	3.29341	0.606161	c1_60	c1_60	c1_2	c1_1	YES			YES								YES																					YES																									YES																						LOC110467883	LOC110467883
DPYSL2	c1_2	c1_5	c1_14	c1_38	c1_67	c1_1	c1_2	c1_5	20	10.4669	0.190981	c1_67	c1_14	c1_2	c1_1	YES			YES									YES																							YES																													YES															DPYSL2	DPYSL2
LOC110479251	c1_3	c1_6	c1_15	c1_40		6	2.82447	0.504031	c1_40	c1_40	c1_40	c1_1		YES			YES									YES																								YES																																										LOC110479251	LOC110479251
EIF5B	c1_2	c1_5	c1_14	c1_38	c1_67		11	6.07693	0.352302	c1_67	c1_14	c1_2	c1_1	YES			YES									YES																							YES																													YES															EIF5B	EIF5B
LOC110468166	c1_2	c1_5	c1_14	c1_38	c1_67		10	5.09216	0.374484	c1_67	c1_14	c1_2	c1_1	YES			YES									YES																							YES																													YES															LOC110468166	LOC110468166
GOLGA7	c1_2	c1_5	c1_13	c1_34	c1_60		6	2.85248	0.611876	c1_60	c1_60	c1_2	c1_1	YES			YES								YES																					YES																									YES																						GOLGA7	GOLGA7
LEPROTL1	c1_2	c1_5	c1_13	c1_34	c1_60		3	1.73957	1	c1_60	c1_60	c1_2	c1_1	YES			YES								YES																					YES																									YES
CRIP1	c1_3	c1_6	c1_15	c1_40		3	1.67818	1	c1_40	c1_40	c1_40	c1_1		YES			YES									YES																								YES
OSGEP	c1_3	c1_6	c1_15	c1_40		10	5.07041	0.285267	c1_40	c1_40	c1_40	c1_1		YES			YES									YES																								YES																																										OSGEP	OSGEP
LOC110472503	c1_3	c1_8	c1_23		8	3.49605	0.268446	c1_23	c1_8	c1_8	c1_1		YES					YES															YES																																																										LOC110472503	LOC110472503
GDPD5	c1_2	c1_4	c1_9	c1_28		7	3.58579	0.507239	c1_28	c1_4	c1_2	c1_1	YES		YES					YES																			YES																																																					GDPD5	GDPD5
RBFOX3	c1_3	c1_6	c1_15	c1_46		8	3.71255	0.339571	c1_46	c1_46	c1_46	c1_1		YES			YES									YES																														YES																																				RBFOX3	RBFOX3
COL4A2	c1_2	c1_5	c1_13	c1_34		4	2.16707	0.849561	NA	NA	c1_2	c1_1	YES			YES								YES																					YES
RDX	c1_2	c1_4	c1_9	c1_27	c1_52		5	2.52574	0.706089	c1_52	c1_4	c1_2	c1_1	YES		YES					YES																		YES																								YES
COL6A3	c1_3	c1_6	c1_15	c1_40		4	2.0662	0.696699	c1_40	c1_40	c1_40	c1_1		YES			YES									YES																								YES
BHLHE40	c1_2	c1_5	c1_13	c1_34	c1_61		3	1.5261	1	c1_61	c1_61	c1_2	c1_1	YES			YES								YES																					YES																										YES
SRPK1	c1_3	c1_7	c1_19	c1_50		4	2.31009	0.836593	c1_50	c1_7	c1_7	c1_1		YES				YES												YES																														YES
ZIC2	c1_2	c1_5	c1_13	c1_35	c1_65		5	2.73945	0.709043	c1_65	c1_35	c1_2	c1_1	YES			YES								YES																						YES																													YES
PRCC	c1_3	c1_6	c1_15	c1_40		3	1.412	0.331204	c1_40	c1_40	c1_40	c1_1		YES			YES									YES																								YES
PIK3R6	c1_3	c1_6	c1_15	c1_46		4	1.89611	0.838357	c1_46	c1_46	c1_46	c1_1		YES			YES									YES																														YES
VTN	c1_3	c1_6	c1_15	c1_40	c1_1	c1_3	c1_6	17	8.391	0.191999	c1_40	c1_40	c1_40	c1_1		YES			YES									YES																								YES																																										VTN	VTN
RGS12	c1_3	c1_8	c1_22		7	3.3238	0.429093	c1_22	c1_8	c1_8	c1_1		YES					YES														YES																																																												RGS12
PHYHIPL	c1_3	c1_7	c1_19	c1_50	c1_1	c1_3	c1_7	c1_19	c1_50	21	11.4129	0.182582	c1_50	c1_7	c1_7	c1_1		YES				YES												YES																														YES																																PHYHIPL	PHYHIPL
UBL3	c1_2	c1_5	c1_14	c1_38	c1_68	c1_68	12	5.67571	0.268124	c1_68	c1_14	c1_2	c1_1	YES			YES									YES																							YES																														YES														UBL3	UBL3
TMED4	c1_3	c1_7	c1_20		9	4.59485	0.41324	c1_20	c1_7	c1_7	c1_1		YES				YES													YES																																																													TMED4	TMED4
AP4M1	c1_2	c1_5	c1_14	c1_38	c1_67		11	5.04849	0.247536	c1_67	c1_14	c1_2	c1_1	YES			YES									YES																							YES																													YES															AP4M1	AP4M1
TMEM218	c1_2	c1_4	c1_10		7	3.10128	0.411147	c1_10	c1_4	c1_2	c1_1	YES		YES						YES																																																																								TMEM218
TTLL7	c1_2	c1_5	c1_13	c1_35	c1_65		5	2.39363	0.611114	c1_65	c1_35	c1_2	c1_1	YES			YES								YES																						YES																													YES																		TTLL7
RANBP1	c1_2	c1_5	c1_13	c1_35	c1_65		4	1.96913	0.693828	c1_65	c1_35	c1_2	c1_1	YES			YES								YES																						YES																													YES
LOC110480953	c1_2	c1_4	c1_9	c1_27	c1_56	c1_78		7	3.43239	0.398631	c1_78	c1_4	c1_2	c1_1	YES		YES					YES																		YES																												YES																						YES				LOC110480953	LOC110480953
MRPL55	c1_3	c1_6	c1_15	c1_40	c1_1	c1_3	c1_6	c1_15	c1_40	21	12.0807	0.191802	c1_40	c1_40	c1_40	c1_1		YES			YES									YES																								YES																																										MRPL55	MRPL55
DPP10	c1_2	c1_4	c1_9	c1_27	c1_56	c1_78		6	3.04448	0.540362	c1_78	c1_4	c1_2	c1_1	YES		YES					YES																		YES																												YES																						YES					DPP10
LOC110476621	c1_2	c1_5	c1_13	c1_34	c1_60		3	1.81713	1	c1_60	c1_60	c1_2	c1_1	YES			YES								YES																					YES																									YES
MAGOH	c1_3	c1_6	c1_15	c1_41		6	3.36753	0.621431	c1_41	c1_41	c1_41	c1_1		YES			YES									YES																									YES																																									MAGOH	MAGOH
HCN2	c1_3	c1_6	c1_15	c1_40		4	1.91677	0.51497	c1_40	c1_40	c1_40	c1_1		YES			YES									YES																								YES
DNAJB2	c1_3	c1_6	c1_15	c1_40		3	1.64982	1	c1_40	c1_40	c1_40	c1_1		YES			YES									YES																								YES
MRPS36	c1_3	c1_6	c1_15		3	1.8652	1	NA	NA	NA	c1_1		YES			YES									YES
BRD3	c1_2	c1_5	c1_13	c1_34	c1_61		7	3.29472	0.442511	c1_61	c1_61	c1_2	c1_1	YES			YES								YES																					YES																										YES																						BRD3
SDE2	c1_2	c1_5	c1_14	c1_38	c1_67		3	1.55131	0.691124	c1_67	c1_14	c1_2	c1_1	YES			YES									YES																							YES																													YES
SOBP	c1_2	c1_5	c1_13	c1_34	c1_63		6	2.84685	0.485397	c1_63	c1_63	c1_2	c1_1	YES			YES								YES																					YES																												YES
MGLL	c1_2	c1_5	c1_14	c1_38	c1_67		6	3.11863	0.549124	c1_67	c1_14	c1_2	c1_1	YES			YES									YES																							YES																													YES															MGLL	MGLL
LOC110468709	c1_3	c1_7	c1_20		3	1.52742	1	c1_20	c1_7	c1_7	c1_1		YES				YES													YES
LOC110469474	c1_2	c1_5	c1_13	c1_34	c1_60		4	2.18381	0.830772	c1_60	c1_60	c1_2	c1_1	YES			YES								YES																					YES																									YES
FRMD8	c1_2	c1_5	c1_13	c1_34	c1_60		4	2.32736	0.831126	c1_60	c1_60	c1_2	c1_1	YES			YES								YES																					YES																									YES
WHAMM	c1_2	c1_5	c1_13	c1_34	c1_60		12	6.60188	0.32546	c1_60	c1_60	c1_2	c1_1	YES			YES								YES																					YES																									YES																						WHAMM	WHAMM
LSG1	c1_2	c1_4	c1_9	c1_27	c1_55		3	1.8827	1	c1_55	c1_4	c1_2	c1_1	YES		YES					YES																		YES																											YES
MAN1A2	c1_2	c1_5	c1_13	c1_35	c1_65		6	3.05066	0.479647	c1_65	c1_35	c1_2	c1_1	YES			YES								YES																						YES																													YES																		MAN1A2
CLDN11	c1_2	c1_5	c1_13	c1_34	c1_60		12	5.94605	0.281843	c1_60	c1_60	c1_2	c1_1	YES			YES								YES																					YES																									YES																						CLDN11	CLDN11
LOC110484123	c1_3	c1_6	c1_15	c1_41		4	2.11028	0.534019	c1_41	c1_41	c1_41	c1_1		YES			YES									YES																									YES
SPA17	c1_3	c1_6	c1_15	c1_40		3	1.71662	1	c1_40	c1_40	c1_40	c1_1		YES			YES									YES																								YES
MRTFA	c1_3		4	1.87009	0.851517	NA	NA	NA	c1_1		YES
BOLA3	c1_3	c1_6	c1_15	c1_40		3	1.66595	0.362468	c1_40	c1_40	c1_40	c1_1		YES			YES									YES																								YES
PPM1B	c1_2	c1_5	c1_13	c1_35	c1_65		5	2.55289	0.721142	c1_65	c1_35	c1_2	c1_1	YES			YES								YES																						YES																													YES
TOB2	c1_2	c1_4	c1_9	c1_27	c1_55		3	1.64898	1	c1_55	c1_4	c1_2	c1_1	YES		YES					YES																		YES																											YES
AJAP1	c1_3	c1_6	c1_16		9	4.4168	0.414769	c1_16	c1_16	c1_16	c1_1		YES			YES										YES
EIF4G3	c1_2	c1_5	c1_13	c1_35	c1_66		4	1.89715	0.654858	c1_66	c1_35	c1_2	c1_1	YES			YES								YES																						YES																														YES
LOC110479618	c1_3	c1_6	c1_15	c1_40		4	2.13262	0.532281	c1_40	c1_40	c1_40	c1_1		YES			YES									YES																								YES
ZNRF3	c1_2	c1_5	c1_13	c1_34		4	2.19993	0.831888	NA	NA	c1_2	c1_1	YES			YES								YES																					YES
IFFO1	c1_3	c1_6	c1_15	c1_42	c1_73		6	2.93518	0.546691	c1_73	c1_42	c1_42	c1_1		YES			YES									YES																										YES																															YES
SYNGR2	c1_2	c1_5	c1_13	c1_37		4	1.82386	0.645335	c1_37	c1_37	c1_2	c1_1	YES			YES								YES																							YES
RPIA	c1_2	c1_5	c1_14	c1_38	c1_67		7	2.92751	0.537438	c1_67	c1_14	c1_2	c1_1	YES			YES									YES																							YES																													YES															RPIA	RPIA
LOC110483487	c1_3	c1_6	c1_15	c1_40		4	2.43227	0.489971	c1_40	c1_40	c1_40	c1_1		YES			YES									YES																								YES
SCARF2	c1_3	c1_6	c1_15	c1_40		5	2.34968	0.722772	c1_40	c1_40	c1_40	c1_1		YES			YES									YES																								YES																																											SCARF2
PPP2R5C	c1_2	c1_5	c1_13	c1_34	c1_60		10	4.56246	0.338501	c1_60	c1_60	c1_2	c1_1	YES			YES								YES																					YES																									YES
LOC110483068	c1_3	c1_7	c1_19		4	2.09941	0.686234	NA	c1_7	c1_7	c1_1		YES				YES												YES
DST	c1_3	c1_7	c1_19	c1_50		7	3.35446	0.463712	c1_50	c1_7	c1_7	c1_1		YES				YES												YES																														YES																																DST	DST
KCTD2	c1_2	c1_5	c1_13	c1_34	c1_60		4	1.96224	0.85394	c1_60	c1_60	c1_2	c1_1	YES			YES								YES																					YES																									YES
PPEF1	c1_2	c1_5	c1_14	c1_38	c1_71		3	1.36912	0.711113	c1_71	c1_14	c1_2	c1_1	YES			YES									YES																							YES																																	YES
BCL11B	c1_2	c1_4	c1_9	c1_27		3	1.52557	1	NA	c1_4	c1_2	c1_1	YES		YES					YES																		YES
MAP4K3	c1_2	c1_5	c1_13	c1_35	c1_65		3	1.48999	1	c1_65	c1_35	c1_2	c1_1	YES			YES								YES																						YES																													YES
FBXW4	c1_3	c1_6	c1_17	c1_47	c1_74		7	3.5231	0.378661	c1_74	c1_17	c1_17	c1_1		YES			YES											YES																													YES																											YES
UNC5B	c1_3	c1_8	c1_22		3	1.53469	0.688637	c1_22	c1_8	c1_8	c1_1		YES					YES														YES
LOC110483164	c1_3	c1_7	c1_19	c1_50		5	2.74192	0.436477	c1_50	c1_7	c1_7	c1_1		YES				YES												YES																														YES																																	LOC110483164
NR2C2	c1_3	c1_6	c1_16		10	4.55707	0.292835	c1_16	c1_16	c1_16	c1_1		YES			YES										YES																																																																	NR2C2	NR2C2
LOC110479807	c1_3	c1_6	c1_15	c1_40		4	2.0403	0.532506	c1_40	c1_40	c1_40	c1_1		YES			YES									YES																								YES
HBS1L	c1_3	c1_7	c1_19	c1_50		5	2.58982	0.624234	c1_50	c1_7	c1_7	c1_1		YES				YES												YES																														YES																																	HBS1L
TAF3	c1_2	c1_4	c1_9	c1_27	c1_55		4	2.18501	0.851774	c1_55	c1_4	c1_2	c1_1	YES		YES					YES																		YES																											YES
LOC110483781	c1_3	c1_7	c1_19	c1_50		5	2.54376	0.529118	c1_50	c1_7	c1_7	c1_1		YES				YES												YES																														YES
CLGN	c1_2		3	1.33639	1	NA	NA	c1_2	c1_1	YES
VAC14	c1_3	c1_6	c1_15	c1_40		6	3.02515	0.620102	c1_40	c1_40	c1_40	c1_1		YES			YES									YES																								YES																																											VAC14
ZYG11B	c1_2	c1_4	c1_9	c1_27	c1_55		4	2.00202	0.846956	c1_55	c1_4	c1_2	c1_1	YES		YES					YES																		YES																											YES
PTMS	c1_2	c1_4	c1_9	c1_27	c1_53	c1_53	7	3.35456	0.297369	c1_53	c1_4	c1_2	c1_1	YES		YES					YES																		YES																									YES																													PTMS	PTMS
ITPKB	c1_2	c1_4	c1_9	c1_27	c1_55		3	1.63503	1	c1_55	c1_4	c1_2	c1_1	YES		YES					YES																		YES																											YES
CUL4B	c1_2	c1_5	c1_13	c1_34	c1_60		4	1.90276	0.689951	c1_60	c1_60	c1_2	c1_1	YES			YES								YES																					YES																									YES
NDUFB11	c1_2	c1_4	c1_10		6	2.82254	0.482259	c1_10	c1_4	c1_2	c1_1	YES		YES						YES																																																																								NDUFB11
IGFBP2	c1_2	c1_5	c1_13	c1_34	c1_60		7	3.26844	0.412921	c1_60	c1_60	c1_2	c1_1	YES			YES								YES																					YES																									YES																						IGFBP2	IGFBP2
SLC7A5	c1_2	c1_4	c1_9	c1_27	c1_55		5	2.49994	0.717338	c1_55	c1_4	c1_2	c1_1	YES		YES					YES																		YES																											YES																												SLC7A5
HS6ST3	c1_2	c1_5	c1_13	c1_34	c1_60		5	2.58234	0.711363	c1_60	c1_60	c1_2	c1_1	YES			YES								YES																					YES																									YES																							HS6ST3
CNOT4	c1_2	c1_4	c1_9	c1_27	c1_55		4	2.14102	0.844537	c1_55	c1_4	c1_2	c1_1	YES		YES					YES																		YES																											YES
MEMO1	c1_2	c1_4	c1_9	c1_31		6	2.78829	0.47667	c1_31	c1_4	c1_2	c1_1	YES		YES					YES																						YES																																																			MEMO1
LOC110483492	c1_2	c1_4	c1_9	c1_27	c1_55		4	1.98515	0.850115	c1_55	c1_4	c1_2	c1_1	YES		YES					YES																		YES																											YES
NRIP2	c1_2	c1_5	c1_13	c1_34	c1_62	c1_81	c1_81	4	2.16592	0.708688	c1_81	c1_62	c1_2	c1_1	YES			YES								YES																					YES																											YES																			YES	NRIP2	NRIP2
NPLOC4	c1_3	c1_6	c1_15	c1_40		4	2.00634	0.837302	c1_40	c1_40	c1_40	c1_1		YES			YES									YES																								YES
NEXMIF	c1_2	c1_4	c1_9	c1_27	c1_55		7	3.50212	0.540857	c1_55	c1_4	c1_2	c1_1	YES		YES					YES																		YES																											YES																											NEXMIF	NEXMIF
CARTPT	c1_2	c1_5	c1_14	c1_38	c1_71		4	1.88045	0.151255	c1_71	c1_14	c1_2	c1_1	YES			YES									YES																							YES																																	YES
ANKS1A	c1_3	c1_6	c1_16		7	3.46904	0.484193	c1_16	c1_16	c1_16	c1_1		YES			YES										YES																																																																	ANKS1A	ANKS1A
NOTCH2	c1_2	c1_5	c1_13	c1_35	c1_65		3	1.67538	1	c1_65	c1_35	c1_2	c1_1	YES			YES								YES																						YES																													YES
LOC110482477	c1_3	c1_7	c1_20		13	6.72752	0.303781	c1_20	c1_7	c1_7	c1_1		YES				YES													YES																																																													LOC110482477	LOC110482477
TNFAIP8L3	c1_3	c1_6	c1_15	c1_40		2	1.06287	0	c1_40	c1_40	c1_40	c1_1		YES			YES									YES																								YES
LOC110467598	c1_3	c1_6	c1_17	c1_47		5	2.26115	0.405242	NA	c1_17	c1_17	c1_1		YES			YES											YES																													YES
LOC110470319	c1_3	c1_7	c1_19	c1_50		6	3.00673	0.565207	c1_50	c1_7	c1_7	c1_1		YES				YES												YES																														YES																																LOC110470319	LOC110470319
S100B	c1_3	c1_6	c1_15	c1_40		6	3.03467	0.4	c1_40	c1_40	c1_40	c1_1		YES			YES									YES																								YES																																										S100B	S100B
TMOD1	c1_2	c1_5	c1_13	c1_35	c1_65		3	1.53475	1	c1_65	c1_35	c1_2	c1_1	YES			YES								YES																						YES																													YES
HSPA5	c1_2	c1_5	c1_14	c1_38	c1_67		9	4.2973	0.337774	c1_67	c1_14	c1_2	c1_1	YES			YES									YES																							YES																													YES															HSPA5	HSPA5
CLASP2	c1_2	c1_5	c1_13	c1_34	c1_60		6	2.81548	0.565076	c1_60	c1_60	c1_2	c1_1	YES			YES								YES																					YES																									YES																							CLASP2
POU3F2	c1_2	c1_4	c1_9	c1_30		4	1.88594	0.840295	c1_30	c1_4	c1_2	c1_1	YES		YES					YES																					YES
SCARB1	c1_2	c1_5	c1_14	c1_38	c1_67		10	4.29814	0.355121	c1_67	c1_14	c1_2	c1_1	YES			YES									YES																							YES																													YES															SCARB1	SCARB1
LOC110468531	c1_3	c1_6	c1_15	c1_40		6	3.12533	0.344856	c1_40	c1_40	c1_40	c1_1		YES			YES									YES																								YES																																										LOC110468531	LOC110468531
SORL1	c1_2	c1_4	c1_9	c1_27	c1_55		5	2.36682	0.630121	c1_55	c1_4	c1_2	c1_1	YES		YES					YES																		YES																											YES																												SORL1
SCAMP4	c1_2	c1_5	c1_14	c1_38	c1_67		4	1.84574	0.846643	c1_67	c1_14	c1_2	c1_1	YES			YES									YES																							YES																													YES
KCNH5	c1_3	c1_8	c1_22		5	2.5264	0.420708	c1_22	c1_8	c1_8	c1_1		YES					YES														YES																																																												KCNH5
MAP2K3	c1_2	c1_5	c1_13		3	1.54036	1	NA	NA	c1_2	c1_1	YES			YES								YES
LOC110480699	c1_3	c1_6	c1_15	c1_41		8	4.66661	0.455109	c1_41	c1_41	c1_41	c1_1		YES			YES									YES																									YES																																									LOC110480699	LOC110480699
CARHSP1	c1_2	c1_4	c1_10		4	1.74178	0.359189	c1_10	c1_4	c1_2	c1_1	YES		YES						YES
DBR1	c1_2	c1_5	c1_13	c1_34	c1_62	c1_80		3	1.76584	1	c1_80	c1_62	c1_2	c1_1	YES			YES								YES																					YES																											YES																		YES
NDE1	c1_2	c1_5	c1_13	c1_34		3	1.56246	1	NA	NA	c1_2	c1_1	YES			YES								YES																					YES
ZRANB1	c1_3	c1_6	c1_15	c1_46		11	4.75755	0.32835	c1_46	c1_46	c1_46	c1_1		YES			YES									YES																														YES																																				ZRANB1	ZRANB1
C1QB	c1_3	c1_6	c1_15	c1_40		7	3.2302	0.305517	c1_40	c1_40	c1_40	c1_1		YES			YES									YES																								YES																																										C1QB	C1QB
SLC35C2	c1_2	c1_4	c1_9	c1_27	c1_55		4	2.29402	0.862672	c1_55	c1_4	c1_2	c1_1	YES		YES					YES																		YES																											YES
ATP2B4	c1_2	c1_5	c1_13	c1_34	c1_61		6	2.98507	0.53703	c1_61	c1_61	c1_2	c1_1	YES			YES								YES																					YES																										YES
ST8SIA3	c1_3	c1_8	c1_24		5	2.12687	0.507071	c1_24	c1_8	c1_8	c1_1		YES					YES																YES
LOC116184303	c1_3	c1_7	c1_19	c1_50		5	2.34302	0.5	c1_50	c1_7	c1_7	c1_1		YES				YES												YES																														YES
STMN4	c1_2	c1_4	c1_9	c1_27	c1_55		3	1.50444	0.313792	c1_55	c1_4	c1_2	c1_1	YES		YES					YES																		YES																											YES
STXBP1	c1_2	c1_5	c1_13	c1_35	c1_66		13	5.90549	0.158353	c1_66	c1_35	c1_2	c1_1	YES			YES								YES																						YES																														YES																STXBP1	STXBP1
LOC110483174	c1_3	c1_6	c1_15	c1_41		3	1.32791	0.710716	c1_41	c1_41	c1_41	c1_1		YES			YES									YES																									YES
MAPKAPK5	c1_2	c1_4	c1_9	c1_28		2	1.01909	0	c1_28	c1_4	c1_2	c1_1	YES		YES					YES																			YES
SST	c1_3	c1_6	c1_17	c1_47	c1_74		7	3.93563	0.546419	c1_74	c1_17	c1_17	c1_1		YES			YES											YES																													YES																											YES								SST	SST
GPALPP1	c1_3	c1_6	c1_15	c1_42	c1_73		3	1.3979	1	c1_73	c1_42	c1_42	c1_1		YES			YES									YES																										YES																															YES
RFESD	c1_3	c1_7	c1_20		2	0.911909	1	c1_20	c1_7	c1_7	c1_1		YES				YES													YES
RASD1	c1_3	c1_7	c1_19	c1_50		3	1.6885	1	c1_50	c1_7	c1_7	c1_1		YES				YES												YES																														YES
HPCA	c1_3	c1_6	c1_17	c1_47	c1_74		4	1.90283	0.655868	c1_74	c1_17	c1_17	c1_1		YES			YES											YES																													YES																											YES
KCNC2	c1_3	c1_6	c1_16		6	2.83226	0.402377	c1_16	c1_16	c1_16	c1_1		YES			YES										YES																																																																	KCNC2	KCNC2
NCKIPSD	c1_2	c1_4	c1_9	c1_27		4	1.90532	0.494781	NA	c1_4	c1_2	c1_1	YES		YES					YES																		YES
CKS2	c1_3	c1_6	c1_15	c1_40		4	2.08781	0.514172	c1_40	c1_40	c1_40	c1_1		YES			YES									YES																								YES
ALDH16A1	c1_3	c1_6	c1_15	c1_40		5	2.44914	0.716102	c1_40	c1_40	c1_40	c1_1		YES			YES									YES																								YES																																											ALDH16A1
CAMK4	c1_3	c1_7	c1_20		5	2.30804	0.422666	c1_20	c1_7	c1_7	c1_1		YES				YES													YES																																																														CAMK4
IRF2BP2	c1_2	c1_5	c1_13	c1_34	c1_60		7	3.47189	0.405666	c1_60	c1_60	c1_2	c1_1	YES			YES								YES																					YES																									YES																						IRF2BP2	IRF2BP2
STX6	c1_3	c1_6	c1_15	c1_40		4	1.90715	0.157884	c1_40	c1_40	c1_40	c1_1		YES			YES									YES																								YES
DHCR24	c1_3	c1_6	c1_15	c1_46		5	2.15848	0.58313	c1_46	c1_46	c1_46	c1_1		YES			YES									YES																														YES																																					DHCR24
PPRC1	c1_2	c1_4	c1_10		8	3.39866	0.326188	c1_10	c1_4	c1_2	c1_1	YES		YES						YES																																																																							PPRC1	PPRC1
SURF2	c1_3	c1_6	c1_15	c1_40		3	1.56084	1	c1_40	c1_40	c1_40	c1_1		YES			YES									YES																								YES
ARPC5	c1_3	c1_6	c1_15	c1_40		9	4.59203	0.388703	c1_40	c1_40	c1_40	c1_1		YES			YES									YES																								YES																																										ARPC5	ARPC5
CAMKMT	c1_2	c1_5	c1_13	c1_34	c1_60		4	1.9049	0.51995	c1_60	c1_60	c1_2	c1_1	YES			YES								YES																					YES																									YES
LOC110469168	c1_2	c1_5	c1_13		13	6.08724	0.286205	NA	NA	c1_2	c1_1	YES			YES								YES
ADAMTS1	c1_2	c1_5	c1_13	c1_34		4	1.9863	0.850063	NA	NA	c1_2	c1_1	YES			YES								YES																					YES
IAPP	c1_3	c1_8	c1_22		6	3.09665	0.518871	c1_22	c1_8	c1_8	c1_1		YES					YES														YES																																																												IAPP
ZNF462	c1_2	c1_5	c1_13	c1_35	c1_65		6	2.911	0.613389	c1_65	c1_35	c1_2	c1_1	YES			YES								YES																						YES																													YES																	ZNF462	ZNF462
VEGFA	c1_2	c1_5	c1_13	c1_34	c1_60		4	2.19643	0.858983	c1_60	c1_60	c1_2	c1_1	YES			YES								YES																					YES																									YES
GHR	c1_2	c1_5	c1_13		3	1.30626	0	NA	NA	c1_2	c1_1	YES			YES								YES
WDR83OS	c1_3	c1_6	c1_15	c1_40		7	3.36435	0.394483	c1_40	c1_40	c1_40	c1_1		YES			YES									YES																								YES																																										WDR83OS	WDR83OS
CCND1	c1_2	c1_5	c1_13	c1_35	c1_65		5	2.57628	0.705689	c1_65	c1_35	c1_2	c1_1	YES			YES								YES																						YES																													YES
PTGES3	c1_2	c1_5	c1_14	c1_38	c1_67		7	3.58117	0.34062	c1_67	c1_14	c1_2	c1_1	YES			YES									YES																							YES																													YES															PTGES3	PTGES3
LARP4	c1_3	c1_6	c1_16		3	1.49822	0.665862	c1_16	c1_16	c1_16	c1_1		YES			YES										YES
LRRC57	c1_2	c1_4	c1_9	c1_27	c1_52		3	1.56198	1	c1_52	c1_4	c1_2	c1_1	YES		YES					YES																		YES																								YES
LRP1	c1_3	c1_7	c1_19	c1_50		2	0.934615	0	c1_50	c1_7	c1_7	c1_1		YES				YES												YES																														YES
RPGRIP1L	c1_3	c1_7	c1_19	c1_50		10	4.63378	0.331625	c1_50	c1_7	c1_7	c1_1		YES				YES												YES																														YES																																RPGRIP1L	RPGRIP1L
CWC27	c1_3	c1_7	c1_19	c1_50		3	1.33457	1	c1_50	c1_7	c1_7	c1_1		YES				YES												YES																														YES
MTPN	c1_2	c1_5	c1_14	c1_38	c1_67		13	6.16313	0.250942	c1_67	c1_14	c1_2	c1_1	YES			YES									YES																							YES																													YES															MTPN	MTPN
MSL1	c1_3	c1_6	c1_16		7	3.25238	0.49322	c1_16	c1_16	c1_16	c1_1		YES			YES										YES																																																																	MSL1	MSL1
FGF10	c1_2	c1_5	c1_13	c1_35	c1_65		6	2.89733	0.463908	c1_65	c1_35	c1_2	c1_1	YES			YES								YES																						YES																													YES																		FGF10
ACOX1	c1_2	c1_5	c1_13	c1_35	c1_65		3	1.52638	1	c1_65	c1_35	c1_2	c1_1	YES			YES								YES																						YES																													YES
PACSIN1	c1_3	c1_6	c1_15	c1_40		6	2.78283	0.480583	c1_40	c1_40	c1_40	c1_1		YES			YES									YES																								YES																																										PACSIN1	PACSIN1
RASSF8	c1_2	c1_5	c1_14	c1_38	c1_67		7	2.9789	0.444509	c1_67	c1_14	c1_2	c1_1	YES			YES									YES																							YES																													YES															RASSF8	RASSF8
SLC29A1	c1_2	c1_4	c1_9		3	1.47982	1	NA	c1_4	c1_2	c1_1	YES		YES					YES
NECAP1	c1_2	c1_4	c1_9	c1_27	c1_55		6	2.76284	0.270746	c1_55	c1_4	c1_2	c1_1	YES		YES					YES																		YES																											YES																											NECAP1	NECAP1
GOLT1B	c1_3	c1_6	c1_15	c1_40		3	1.26686	1	c1_40	c1_40	c1_40	c1_1		YES			YES									YES																								YES
ZFAND6	c1_2	c1_4	c1_9	c1_27	c1_55		9	4.15932	0.392483	c1_55	c1_4	c1_2	c1_1	YES		YES					YES																		YES																											YES
SEC22A	c1_2	c1_5	c1_13	c1_34	c1_60		7	3.21655	0.493239	c1_60	c1_60	c1_2	c1_1	YES			YES								YES																					YES																									YES																						SEC22A	SEC22A
PEX13	c1_3	c1_6	c1_16		5	2.35201	0.518764	c1_16	c1_16	c1_16	c1_1		YES			YES										YES																																																																		PEX13
USP53	c1_2	c1_5	c1_13	c1_34	c1_60		5	2.58519	0.691731	c1_60	c1_60	c1_2	c1_1	YES			YES								YES																					YES																									YES																							USP53
TMED7	c1_3	c1_6	c1_15	c1_40		2	1.03302	1	c1_40	c1_40	c1_40	c1_1		YES			YES									YES																								YES
SRPRA	c1_3	c1_6	c1_16		6	2.82986	0.458332	c1_16	c1_16	c1_16	c1_1		YES			YES										YES																																																																	SRPRA	SRPRA
TMEM131	c1_3	c1_7	c1_19	c1_50		7	3.15342	0.391553	c1_50	c1_7	c1_7	c1_1		YES				YES												YES																														YES																																	TMEM131
MTERF2	c1_2	c1_5	c1_13		6	2.59774	0.4	NA	NA	c1_2	c1_1	YES			YES								YES
CCDC59	c1_2	c1_5	c1_14	c1_38	c1_67		3	1.3925	1	c1_67	c1_14	c1_2	c1_1	YES			YES									YES																							YES																													YES
TOB1	c1_2	c1_5	c1_13	c1_35	c1_65		2	1.12179	1	c1_65	c1_35	c1_2	c1_1	YES			YES								YES																						YES																													YES
POMT1	c1_3	c1_6	c1_17	c1_47		1	0.543251	NaN	NA	c1_17	c1_17	c1_1		YES			YES											YES																													YES
CNTNAP1	c1_3	c1_6	c1_15	c1_46		10	4.79143	0.351527	c1_46	c1_46	c1_46	c1_1		YES			YES									YES																														YES																																				CNTNAP1	CNTNAP1
UPF1	c1_2	c1_5	c1_14	c1_38	c1_67		4	1.76979	0.495248	c1_67	c1_14	c1_2	c1_1	YES			YES									YES																							YES																													YES
PNRC1	c1_2	c1_5	c1_14	c1_38	c1_67		3	1.49912	0.641616	c1_67	c1_14	c1_2	c1_1	YES			YES									YES																							YES																													YES
LOC116183127	c1_3	c1_6	c1_15	c1_40		4	1.72826	0.358237	c1_40	c1_40	c1_40	c1_1		YES			YES									YES																								YES
GTDC1	c1_2	c1_5	c1_13		5	2.13528	0.503641	NA	NA	c1_2	c1_1	YES			YES								YES
ZNF618	c1_2	c1_5	c1_14	c1_38	c1_69		10	4.38563	0.279025	c1_69	c1_14	c1_2	c1_1	YES			YES									YES																							YES																															YES													ZNF618	ZNF618
TMBIM1	c1_3	c1_6	c1_15		2	0.952784	0	NA	NA	NA	c1_1		YES			YES									YES
TMF1	c1_2	c1_5	c1_13	c1_34		3	1.38438	1	NA	NA	c1_2	c1_1	YES			YES								YES																					YES
AMD1	c1_2	c1_5	c1_13	c1_34	c1_60		5	2.56371	0.719414	c1_60	c1_60	c1_2	c1_1	YES			YES								YES																					YES																									YES
CTDSPL	c1_2	c1_5	c1_13	c1_34	c1_60		8	4.68101	0.450856	c1_60	c1_60	c1_2	c1_1	YES			YES								YES																					YES																									YES																						CTDSPL	CTDSPL
TCTE3	c1_3	c1_6	c1_15	c1_40		5	2.40867	0.697527	c1_40	c1_40	c1_40	c1_1		YES			YES									YES																								YES
OLFML2A	c1_3	c1_6	c1_15	c1_40		4	1.92282	0.663591	c1_40	c1_40	c1_40	c1_1		YES			YES									YES																								YES
CLSTN3	c1_3	c1_6	c1_15	c1_40		4	2.00964	0.334468	c1_40	c1_40	c1_40	c1_1		YES			YES									YES																								YES
OGA	c1_2	c1_4	c1_9	c1_27	c1_56	c1_78		3	1.41914	1	c1_78	c1_4	c1_2	c1_1	YES		YES					YES																		YES																												YES																						YES
KIAA0319L	c1_2	c1_4	c1_9	c1_27	c1_54		5	2.39098	0.619875	c1_54	c1_4	c1_2	c1_1	YES		YES					YES																		YES																										YES
LOC110475926	c1_3	c1_6	c1_15	c1_41		7	3.53152	0.548581	c1_41	c1_41	c1_41	c1_1		YES			YES									YES																									YES																																									LOC110475926	LOC110475926
YBX1	c1_2	c1_5	c1_14	c1_38	c1_67		10	4.3122	0.268141	c1_67	c1_14	c1_2	c1_1	YES			YES									YES																							YES																													YES															YBX1	YBX1
PHYHIP	c1_3	c1_7	c1_19	c1_50		3	1.45816	1	c1_50	c1_7	c1_7	c1_1		YES				YES												YES																														YES
RP2	c1_2	c1_4	c1_9	c1_27	c1_55		3	1.42838	1	c1_55	c1_4	c1_2	c1_1	YES		YES					YES																		YES																											YES
PRRC2B	c1_3	c1_6	c1_15	c1_40		4	1.81416	0.173247	c1_40	c1_40	c1_40	c1_1		YES			YES									YES																								YES
MKNK1	c1_3	c1_6	c1_15	c1_40		3	1.63811	1	c1_40	c1_40	c1_40	c1_1		YES			YES									YES																								YES
FXYD2	c1_3	c1_6	c1_15	c1_40		7	3.0608	0.235833	c1_40	c1_40	c1_40	c1_1		YES			YES									YES																								YES																																										FXYD2	FXYD2
SYF2	c1_3	c1_6	c1_15	c1_40		3	1.38212	1	c1_40	c1_40	c1_40	c1_1		YES			YES									YES																								YES
DUSP23	c1_3	c1_6	c1_15	c1_40		3	1.51759	1	c1_40	c1_40	c1_40	c1_1		YES			YES									YES																								YES
NELL2	c1_2	c1_5	c1_14	c1_38	c1_67		6	2.73249	0.456462	c1_67	c1_14	c1_2	c1_1	YES			YES									YES																							YES																													YES															NELL2	NELL2
CCDC186	c1_3	c1_6	c1_15	c1_40		5	2.39559	0.509121	c1_40	c1_40	c1_40	c1_1		YES			YES									YES																								YES																																											CCDC186
PFKFB3	c1_2	c1_5	c1_13	c1_34	c1_61		3	1.36824	0.660283	c1_61	c1_61	c1_2	c1_1	YES			YES								YES																					YES																										YES
MPHOSPH6	c1_3	c1_7	c1_19	c1_50		8	3.48804	0.329009	c1_50	c1_7	c1_7	c1_1		YES				YES												YES																														YES																																MPHOSPH6	MPHOSPH6
LOC110475973	c1_3	c1_6	c1_15	c1_46		9	3.81351	0.349881	c1_46	c1_46	c1_46	c1_1		YES			YES									YES																														YES																																				LOC110475973	LOC110475973
LOC116184803	c1_3	c1_8	c1_24	c1_24	6	2.46462	0.482538	c1_24	c1_8	c1_8	c1_1		YES					YES																YES																																																									LOC116184803	LOC116184803
PELO	c1_2	c1_5	c1_13	c1_35	c1_65		3	1.54188	1	c1_65	c1_35	c1_2	c1_1	YES			YES								YES																						YES																													YES
GPR158	c1_3	c1_6	c1_15	c1_41		5	2.14187	0.498855	c1_41	c1_41	c1_41	c1_1		YES			YES									YES																									YES																																										GPR158
LYPLA2	c1_2	c1_4	c1_9	c1_27	c1_55		4	1.82652	0.863114	c1_55	c1_4	c1_2	c1_1	YES		YES					YES																		YES																											YES
ILF3	c1_3	c1_6	c1_16	c1_1	c1_3	c1_6	c1_16	21	10.1396	0.162083	c1_16	c1_16	c1_16	c1_1		YES			YES										YES																																																																	ILF3	ILF3
PMM2	c1_3	c1_6	c1_17	c1_49		7	3.03447	0.250296	c1_49	c1_17	c1_17	c1_1		YES			YES											YES																															YES																																	PMM2	PMM2
RGS8	c1_3	c1_6	c1_16		7	3.07535	0.349593	c1_16	c1_16	c1_16	c1_1		YES			YES										YES																																																																	RGS8	RGS8
NRN1	c1_2	c1_5	c1_13	c1_34	c1_62	c1_80		3	1.64432	1	c1_80	c1_62	c1_2	c1_1	YES			YES								YES																					YES																											YES																		YES
NCKAP1	c1_2	c1_5	c1_13	c1_34	c1_60		3	1.40668	1	c1_60	c1_60	c1_2	c1_1	YES			YES								YES																					YES																									YES
RGCC	c1_2	c1_4	c1_11		4	1.74719	0.333333	c1_11	c1_4	c1_2	c1_1	YES		YES							YES
LOC110476643	c1_3	c1_7	c1_19	c1_50		9	4.54838	0.426959	c1_50	c1_7	c1_7	c1_1		YES				YES												YES																														YES																																LOC110476643	LOC110476643
FNBP1L	c1_2	c1_5	c1_13	c1_35	c1_65		3	1.44819	1	c1_65	c1_35	c1_2	c1_1	YES			YES								YES																						YES																													YES
ACADM	c1_3	c1_7	c1_19	c1_50		4	1.97738	0.531763	c1_50	c1_7	c1_7	c1_1		YES				YES												YES																														YES
FBXO34	c1_3	c1_7	c1_20	c1_1	c1_3	c1_7	21	10.98	0.178573	c1_20	c1_7	c1_7	c1_1		YES				YES													YES																																																													FBXO34	FBXO34
LOC110482231	c1_3	c1_6	c1_15	c1_40		5	2.49227	0.70359	c1_40	c1_40	c1_40	c1_1		YES			YES									YES																								YES																																											LOC110482231
ADCYAP1	c1_2	c1_5	c1_14	c1_38	c1_67		6	3.21741	0.622143	c1_67	c1_14	c1_2	c1_1	YES			YES									YES																							YES																													YES															ADCYAP1	ADCYAP1
TOMM34	c1_2	c1_4	c1_9	c1_27		4	2.28429	0.841282	NA	c1_4	c1_2	c1_1	YES		YES					YES																		YES
TRRAP	c1_2	c1_5	c1_13		10	4.19543	0.339513	NA	NA	c1_2	c1_1	YES			YES								YES
PGBD5	c1_2	c1_4	c1_9	c1_28		4	2.00254	0.858067	c1_28	c1_4	c1_2	c1_1	YES		YES					YES																			YES
SNRNP35	c1_3	c1_8	c1_24		3	1.32677	1	c1_24	c1_8	c1_8	c1_1		YES					YES																YES
SLC25A11	c1_3	c1_6	c1_15	c1_40		8	3.92759	0.339919	c1_40	c1_40	c1_40	c1_1		YES			YES									YES																								YES																																										SLC25A11	SLC25A11
ARRDC4	c1_2	c1_4	c1_9	c1_27	c1_55		3	1.46	1	c1_55	c1_4	c1_2	c1_1	YES		YES					YES																		YES																											YES
LOC110482111			1	0.532631	NaN	NA	NA	NA	c1_1
LRFN2	c1_3	c1_8	c1_23		4	1.7321	0.528278	c1_23	c1_8	c1_8	c1_1		YES					YES															YES
PLCD4	c1_3	c1_6	c1_15	c1_40		7	3.07362	0.294794	c1_40	c1_40	c1_40	c1_1		YES			YES									YES																								YES																																										PLCD4	PLCD4
SNRNP27	c1_2	c1_4	c1_10		12	5.36801	0.212485	c1_10	c1_4	c1_2	c1_1	YES		YES						YES																																																																							SNRNP27	SNRNP27
ST3GAL2	c1_2	c1_5	c1_13	c1_34	c1_60		5	2.96286	0.699716	c1_60	c1_60	c1_2	c1_1	YES			YES								YES																					YES																									YES
SIK1	c1_3	c1_6	c1_17	c1_47	c1_74		5	2.29842	0.427283	c1_74	c1_17	c1_17	c1_1		YES			YES											YES																													YES																											YES									SIK1
SGCG	c1_2	c1_5	c1_13	c1_35	c1_65		3	1.57275	1	c1_65	c1_35	c1_2	c1_1	YES			YES								YES																						YES																													YES
SART3	c1_2	c1_5	c1_13	c1_34	c1_62	c1_80		4	1.6833	0.693058	c1_80	c1_62	c1_2	c1_1	YES			YES								YES																					YES																											YES																		YES
RAP1GDS1	c1_3	c1_6	c1_17	c1_49		11	5.1444	0.22494	c1_49	c1_17	c1_17	c1_1		YES			YES											YES																															YES																																	RAP1GDS1	RAP1GDS1
TMEM121	c1_2	c1_5	c1_13		5	2.34402	0.40681	NA	NA	c1_2	c1_1	YES			YES								YES
CACNB3	c1_3	c1_6	c1_15	c1_40		3	1.68443	1	c1_40	c1_40	c1_40	c1_1		YES			YES									YES																								YES
DLGAP3	c1_2	c1_5	c1_13		3	1.27583	0	NA	NA	c1_2	c1_1	YES			YES								YES
MAPK11	c1_2	c1_5	c1_13	c1_34	c1_60		4	1.94077	0.52736	c1_60	c1_60	c1_2	c1_1	YES			YES								YES																					YES																									YES
GCLM	c1_2	c1_5	c1_13	c1_34	c1_60		3	1.82356	1	c1_60	c1_60	c1_2	c1_1	YES			YES								YES																					YES																									YES
DNAJC21	c1_3	c1_7	c1_19	c1_50		3	1.29511	1	c1_50	c1_7	c1_7	c1_1		YES				YES												YES																														YES
UBQLN1	c1_2	c1_5	c1_13	c1_35	c1_65		6	2.65584	0.341089	c1_65	c1_35	c1_2	c1_1	YES			YES								YES																						YES																													YES																	UBQLN1	UBQLN1
PAN3	c1_3	c1_6	c1_15	c1_40		4	1.65203	0.333333	c1_40	c1_40	c1_40	c1_1		YES			YES									YES																								YES
DCTN1	c1_3	c1_6	c1_15	c1_40		4	1.98526	0.849017	c1_40	c1_40	c1_40	c1_1		YES			YES									YES																								YES
HMGA1	c1_2	c1_5	c1_13	c1_34	c1_60		3	1.42983	1	c1_60	c1_60	c1_2	c1_1	YES			YES								YES																					YES																									YES
BCL6	c1_2	c1_5	c1_13	c1_34	c1_60		3	1.32091	1	c1_60	c1_60	c1_2	c1_1	YES			YES								YES																					YES																									YES
ONECUT1	c1_3	c1_8	c1_22		12	5.53719	0.230756	c1_22	c1_8	c1_8	c1_1		YES					YES														YES																																																											ONECUT1	ONECUT1
USP22	c1_2	c1_5	c1_13	c1_35	c1_65		4	1.81388	0.657087	c1_65	c1_35	c1_2	c1_1	YES			YES								YES																						YES																													YES
PDE10A	c1_2	c1_5	c1_14	c1_38	c1_67		7	3.17699	0.281219	c1_67	c1_14	c1_2	c1_1	YES			YES									YES																							YES																													YES															PDE10A	PDE10A
CHAC1	c1_2	c1_5	c1_13	c1_34	c1_60		5	2.34864	0.621414	c1_60	c1_60	c1_2	c1_1	YES			YES								YES																					YES																									YES
C1QTNF4	c1_3	c1_7	c1_19	c1_50		4	2.05831	0.685417	c1_50	c1_7	c1_7	c1_1		YES				YES												YES																														YES
NOTCH1	c1_2	c1_4	c1_9	c1_28		3	1.47235	1	c1_28	c1_4	c1_2	c1_1	YES		YES					YES																			YES
DDOST	c1_3	c1_6	c1_15	c1_44		5	2.36878	0.514683	c1_44	c1_44	c1_44	c1_1		YES			YES									YES																												YES
HIGD1A	c1_3	c1_6	c1_15	c1_40		9	4.79483	0.367855	c1_40	c1_40	c1_40	c1_1		YES			YES									YES																								YES																																										HIGD1A	HIGD1A
LOC110482499	c1_3	c1_6	c1_17	c1_47	c1_76		2	0.848067	1	c1_76	c1_17	c1_17	c1_1		YES			YES											YES																													YES																													YES
USP15	c1_3	c1_6	c1_16		5	2.11281	0.510905	c1_16	c1_16	c1_16	c1_1		YES			YES										YES																																																																		USP15
NRCAM	c1_2	c1_4	c1_9	c1_28		6	2.86738	0.347756	c1_28	c1_4	c1_2	c1_1	YES		YES					YES																			YES																																																						NRCAM
PFKFB2	c1_3	c1_6	c1_15	c1_40		2	0.99988	0	c1_40	c1_40	c1_40	c1_1		YES			YES									YES																								YES
ZBTB16	c1_2	c1_5	c1_13	c1_34	c1_63		3	1.28881	0.702934	c1_63	c1_63	c1_2	c1_1	YES			YES								YES																					YES																												YES
ATG14	c1_2	c1_5	c1_14	c1_38	c1_67		10	4.79964	0.346753	c1_67	c1_14	c1_2	c1_1	YES			YES									YES																							YES																													YES															ATG14	ATG14
RMND5A	c1_3	c1_6	c1_15	c1_42	c1_73		4	1.89814	0.182324	c1_73	c1_42	c1_42	c1_1		YES			YES									YES																										YES																															YES
LOC110474493	c1_3	c1_8	c1_26		7	2.89302	0.341683	c1_26	c1_8	c1_8	c1_1		YES					YES																		YES
BEND6	c1_3	c1_7	c1_19	c1_50		5	2.36006	0.403607	c1_50	c1_7	c1_7	c1_1		YES				YES												YES																														YES																																	BEND6
SHC4	c1_3	c1_7	c1_19	c1_50		1	0.522696	NaN	c1_50	c1_7	c1_7	c1_1		YES				YES												YES																														YES
CZH18orf25	c1_2	c1_5	c1_13	c1_35	c1_65		3	1.36539	1	c1_65	c1_35	c1_2	c1_1	YES			YES								YES																						YES																													YES
LOC110476296	c1_3	c1_6	c1_15	c1_40		1	0.522358	NaN	c1_40	c1_40	c1_40	c1_1		YES			YES									YES																								YES
FAM184B	c1_3	c1_6	c1_15	c1_40		5	2.18217	0.50342	c1_40	c1_40	c1_40	c1_1		YES			YES									YES																								YES																																											FAM184B
SOX6	c1_2	c1_4	c1_9	c1_27	c1_55		3	1.5504	1	c1_55	c1_4	c1_2	c1_1	YES		YES					YES																		YES																											YES
LOC110475656	c1_2	c1_5	c1_14	c1_39		4	1.84428	0.527825	c1_39	c1_14	c1_2	c1_1	YES			YES									YES																								YES
LOC110468582	c1_2	c1_5	c1_14	c1_38		3	1.46868	1	NA	c1_14	c1_2	c1_1	YES			YES									YES																							YES
CADM1	c1_2	c1_4	c1_9	c1_32		6	2.57438	0.41993	c1_32	c1_4	c1_2	c1_1	YES		YES					YES																							YES																																																		CADM1
MDM4	c1_2	c1_5	c1_13	c1_35	c1_65		2	0.950105	1	c1_65	c1_35	c1_2	c1_1	YES			YES								YES																						YES																													YES
SRRM1	c1_3	c1_7	c1_19	c1_50		5	2.16854	0.308593	c1_50	c1_7	c1_7	c1_1		YES				YES												YES																														YES																																	SRRM1
LRRIQ1	c1_2	c1_5	c1_13		3	1.38111	0.667764	NA	NA	c1_2	c1_1	YES			YES								YES
HDX	c1_2	c1_5	c1_13	c1_34	c1_63		4	1.85128	0.482777	c1_63	c1_63	c1_2	c1_1	YES			YES								YES																					YES																												YES
PRNP	c1_2	c1_5	c1_13	c1_35	c1_65		6	2.72483	0.324632	c1_65	c1_35	c1_2	c1_1	YES			YES								YES																						YES																													YES
LOC110469472	c1_3	c1_6	c1_17	c1_47	c1_75		3	1.28498	1	c1_75	c1_17	c1_17	c1_1		YES			YES											YES																													YES																												YES
LOC110476792	c1_3	c1_6	c1_15	c1_40		6	2.69542	0.326092	c1_40	c1_40	c1_40	c1_1		YES			YES									YES																								YES																																										LOC110476792	LOC110476792
TNS1	c1_3	c1_6	c1_15	c1_45		1	0.519619	NaN	c1_45	c1_45	c1_45	c1_1		YES			YES									YES																													YES
STARD4	c1_2	c1_5	c1_14	c1_38	c1_67		3	1.46227	0.65606	c1_67	c1_14	c1_2	c1_1	YES			YES									YES																							YES																													YES
NT5M	c1_3	c1_7	c1_19	c1_50		1	0.51891	NaN	c1_50	c1_7	c1_7	c1_1		YES				YES												YES																														YES
MFAP4	c1_3	c1_6	c1_15	c1_40		5	2.26699	0.295625	c1_40	c1_40	c1_40	c1_1		YES			YES									YES																								YES																																											MFAP4
COMMD8	c1_3	c1_6	c1_15	c1_40		5	2.20862	0.308716	c1_40	c1_40	c1_40	c1_1		YES			YES									YES																								YES																																											COMMD8
ANXA4	c1_3	c1_6	c1_17	c1_49		3	1.40822	1	c1_49	c1_17	c1_17	c1_1		YES			YES											YES																															YES
PNKD	c1_3	c1_6	c1_15	c1_40		4	1.72435	0.509095	c1_40	c1_40	c1_40	c1_1		YES			YES									YES																								YES
DSCAM	c1_3	c1_7	c1_19	c1_50		6	2.6341	0.417339	c1_50	c1_7	c1_7	c1_1		YES				YES												YES																														YES																																DSCAM	DSCAM
SPRYD3	c1_2	c1_4	c1_9	c1_33		2	0.929388	1	c1_33	c1_4	c1_2	c1_1	YES		YES					YES																								YES
LIPG	c1_2	c1_5	c1_14	c1_38	c1_67		6	2.55983	0.544429	c1_67	c1_14	c1_2	c1_1	YES			YES									YES																							YES																													YES															LIPG	LIPG
LOC110476058	c1_3	c1_6	c1_15	c1_40		3	1.22397	0.636111	c1_40	c1_40	c1_40	c1_1		YES			YES									YES																								YES
KRTCAP3	c1_3	c1_6	c1_15	c1_41		7	2.953	0.141851	c1_41	c1_41	c1_41	c1_1		YES			YES									YES																									YES																																									KRTCAP3	KRTCAP3
MAFK	c1_3	c1_6	c1_15	c1_46		3	1.3677	1	c1_46	c1_46	c1_46	c1_1		YES			YES									YES																														YES
HSPH1	c1_3	c1_6	c1_15	c1_42	c1_73		4	1.58339	0.183728	c1_73	c1_42	c1_42	c1_1		YES			YES									YES																										YES																															YES
RXRB	c1_3	c1_7	c1_19	c1_50		3	1.30801	0.697605	c1_50	c1_7	c1_7	c1_1		YES				YES												YES																														YES
FAM171A2	c1_3	c1_6	c1_15	c1_40		6	2.71906	0.343237	c1_40	c1_40	c1_40	c1_1		YES			YES									YES																								YES																																										FAM171A2	FAM171A2
CRTAC1	c1_3	c1_6	c1_15	c1_40		5	2.10198	0.522276	c1_40	c1_40	c1_40	c1_1		YES			YES									YES																								YES																																											CRTAC1
AKAP9	c1_3	c1_6	c1_15	c1_40		7	3.22154	0.352004	c1_40	c1_40	c1_40	c1_1		YES			YES									YES																								YES																																										AKAP9	AKAP9
HHLA2	c1_2	c1_5	c1_13	c1_34	c1_60		3	1.22314	1	c1_60	c1_60	c1_2	c1_1	YES			YES								YES																					YES																									YES
FN1	c1_2	c1_5	c1_14	c1_38	c1_67		10	4.3244	0.3304	c1_67	c1_14	c1_2	c1_1	YES			YES									YES																							YES																													YES															FN1	FN1
CAMK2B	c1_2	c1_5	c1_14	c1_38	c1_67		3	1.48089	1	c1_67	c1_14	c1_2	c1_1	YES			YES									YES																							YES																													YES
LOC110483430	c1_3	c1_7	c1_19	c1_50		5	2.42663	0.622012	c1_50	c1_7	c1_7	c1_1		YES				YES												YES																														YES																																	LOC110483430
RAPGEF1	c1_3	c1_6	c1_16		7	3.24087	0.193283	c1_16	c1_16	c1_16	c1_1		YES			YES										YES																																																																	RAPGEF1	RAPGEF1
R3HDM2	c1_3	c1_6	c1_17	c1_48		5	2.29368	0.29942	c1_48	c1_17	c1_17	c1_1		YES			YES											YES																														YES
HMOX2	c1_3	c1_6	c1_15	c1_42	c1_73		6	2.72967	0.324351	c1_73	c1_42	c1_42	c1_1		YES			YES									YES																										YES																															YES										HMOX2
RASSF5	c1_2	c1_5	c1_13	c1_35	c1_65		2	1.00851	0	c1_65	c1_35	c1_2	c1_1	YES			YES								YES																						YES																													YES
LOC110474874	c1_3	c1_8		2	0.935719	1	NA	c1_8	c1_8	c1_1		YES					YES
NDUFAF2	c1_2	c1_5	c1_14	c1_38	c1_67		2	0.867611	1	c1_67	c1_14	c1_2	c1_1	YES			YES									YES																							YES																													YES
PI4KB	c1_3	c1_6	c1_15	c1_40		3	1.31296	1	c1_40	c1_40	c1_40	c1_1		YES			YES									YES																								YES
RCOR3	c1_2	c1_4	c1_9	c1_27	c1_55		3	1.29678	1	c1_55	c1_4	c1_2	c1_1	YES		YES					YES																		YES																											YES
FCHSD2	c1_2	c1_5	c1_13	c1_35	c1_65		6	2.55929	0.275717	c1_65	c1_35	c1_2	c1_1	YES			YES								YES																						YES																													YES																	FCHSD2	FCHSD2
FKBP8	c1_3	c1_6	c1_16		7	3.13927	0.19755	c1_16	c1_16	c1_16	c1_1		YES			YES										YES																																																																	FKBP8	FKBP8
SMU1	c1_2	c1_5	c1_13	c1_34	c1_60		4	1.81709	0.836013	c1_60	c1_60	c1_2	c1_1	YES			YES								YES																					YES																									YES
SORBS1	c1_3	c1_7	c1_19	c1_51		3	1.27493	0.341893	c1_51	c1_7	c1_7	c1_1		YES				YES												YES																															YES
MERTK	c1_3	c1_6	c1_17	c1_49		4	1.78685	0.835513	c1_49	c1_17	c1_17	c1_1		YES			YES											YES																															YES
DQX1	c1_3	c1_6	c1_15	c1_40		5	2.10175	0.42865	c1_40	c1_40	c1_40	c1_1		YES			YES									YES																								YES																																											DQX1
TCHP	c1_3	c1_6	c1_15	c1_40		2	0.904824	1	c1_40	c1_40	c1_40	c1_1		YES			YES									YES																								YES
LOC110483343	c1_3	c1_6	c1_15	c1_46		4	1.72978	0.495445	c1_46	c1_46	c1_46	c1_1		YES			YES									YES																														YES
IPO9	c1_2	c1_5	c1_14	c1_38	c1_67		4	1.67531	0.489305	c1_67	c1_14	c1_2	c1_1	YES			YES									YES																							YES																													YES
NSMF	c1_3	c1_7	c1_20		4	1.8348	0.666667	c1_20	c1_7	c1_7	c1_1		YES				YES													YES
B3GALT1	c1_2	c1_5	c1_13	c1_34	c1_62	c1_81		2	0.852313	1	c1_81	c1_62	c1_2	c1_1	YES			YES								YES																					YES																											YES																			YES
MICU1	c1_3	c1_6	c1_15	c1_40		9	4.05506	0.286322	c1_40	c1_40	c1_40	c1_1		YES			YES									YES																								YES
EPHB1	c1_2	c1_5	c1_13	c1_34	c1_60		2	0.845441	1	c1_60	c1_60	c1_2	c1_1	YES			YES								YES																					YES																									YES
PPP6R2	c1_2		1	0.51143	NaN	NA	NA	c1_2	c1_1	YES
DAGLB	c1_2	c1_4	c1_10		5	2.13672	0.50996	c1_10	c1_4	c1_2	c1_1	YES		YES						YES																																																																								DAGLB
NANOS1	c1_2	c1_4		4	1.65657	0	NA	c1_4	c1_2	c1_1	YES		YES
CUX1	c1_2	c1_5	c1_13	c1_34	c1_60		4	1.8339	0.843073	c1_60	c1_60	c1_2	c1_1	YES			YES								YES																					YES																									YES
ADRA2C	c1_3	c1_8	c1_22		4	1.6798	0.836609	c1_22	c1_8	c1_8	c1_1		YES					YES														YES
TSC22D3	c1_3	c1_6	c1_15	c1_40		3	1.4158	0.680313	c1_40	c1_40	c1_40	c1_1		YES			YES									YES																								YES
PIM3	c1_2	c1_5	c1_14	c1_38	c1_67		4	1.9257	0.841826	c1_67	c1_14	c1_2	c1_1	YES			YES									YES																							YES																													YES
ABCF1	c1_2	c1_4	c1_9	c1_33		6	2.75643	0.199048	c1_33	c1_4	c1_2	c1_1	YES		YES					YES																								YES																																																	ABCF1
FMOD	c1_2	c1_5	c1_13	c1_35	c1_65		3	1.21974	1	c1_65	c1_35	c1_2	c1_1	YES			YES								YES																						YES																													YES
LOC110475846	c1_3	c1_6	c1_15	c1_40		2	0.936064	0	c1_40	c1_40	c1_40	c1_1		YES			YES									YES																								YES
RPL7L1	c1_2	c1_5	c1_13	c1_34	c1_60		3	1.44461	1	c1_60	c1_60	c1_2	c1_1	YES			YES								YES																					YES																									YES
LOC110475293	c1_2	c1_5	c1_13	c1_37		3	1.23662	1	c1_37	c1_37	c1_2	c1_1	YES			YES								YES																							YES
XRCC5	c1_3	c1_7	c1_19	c1_50		6	2.79583	0.531855	c1_50	c1_7	c1_7	c1_1		YES				YES												YES																														YES																																	XRCC5
TMEM14A	c1_3	c1_6	c1_15	c1_41		3	1.4413	0	c1_41	c1_41	c1_41	c1_1		YES			YES									YES																									YES
MAP7D3	c1_3	c1_7	c1_20		5	2.28947	0.505583	c1_20	c1_7	c1_7	c1_1		YES				YES													YES																																																														MAP7D3
COPZ1	c1_3	c1_6	c1_15	c1_43		8	3.38713	0.352853	c1_43	c1_43	c1_43	c1_1		YES			YES									YES																											YES																																								COPZ1
CETN2	c1_3	c1_6	c1_17	c1_47	c1_74		5	2.36332	0.499152	c1_74	c1_17	c1_17	c1_1		YES			YES											YES																													YES																											YES									CETN2
GRHPR	c1_3	c1_6	c1_16		3	1.36588	0.685902	c1_16	c1_16	c1_16	c1_1		YES			YES										YES
EMCN	c1_3	c1_7	c1_20		4	1.78477	0.666667	c1_20	c1_7	c1_7	c1_1		YES				YES													YES
KIF21B	c1_2	c1_5	c1_14	c1_38	c1_67		2	0.905888	0	c1_67	c1_14	c1_2	c1_1	YES			YES									YES																							YES																													YES
SIK2	c1_3	c1_6	c1_15		4	1.82952	0.68314	NA	NA	NA	c1_1		YES			YES									YES
LMAN2L	c1_3	c1_6	c1_15	c1_40		3	1.38833	1	c1_40	c1_40	c1_40	c1_1		YES			YES									YES																								YES
ZMAT4	c1_2	c1_4	c1_10		12	5.10284	0.2015	c1_10	c1_4	c1_2	c1_1	YES		YES						YES																																																																							ZMAT4	ZMAT4
SCN2B	c1_3	c1_6	c1_15	c1_40		7	3.40835	0.353062	c1_40	c1_40	c1_40	c1_1		YES			YES									YES																								YES																																										SCN2B	SCN2B
BHLHE23	c1_2	c1_5	c1_13	c1_35	c1_65		4	1.75063	0.505825	c1_65	c1_35	c1_2	c1_1	YES			YES								YES																						YES																													YES
MRPL4	c1_3	c1_6	c1_15	c1_46		3	1.26299	0.700533	c1_46	c1_46	c1_46	c1_1		YES			YES									YES																														YES
MRVI1	c1_2	c1_5	c1_13		5	2.18565	0.610558	NA	NA	c1_2	c1_1	YES			YES								YES
ABCA3	c1_3	c1_6	c1_16		5	2.24695	0.315674	c1_16	c1_16	c1_16	c1_1		YES			YES										YES																																																																		ABCA3
SEMA3D	c1_2	c1_5	c1_14	c1_38	c1_67		3	1.19477	0.357307	c1_67	c1_14	c1_2	c1_1	YES			YES									YES																							YES																													YES
LOC110482153	c1_3	c1_6	c1_15	c1_41		1	0.505664	NaN	c1_41	c1_41	c1_41	c1_1		YES			YES									YES																									YES
OPTN	c1_3	c1_7	c1_19	c1_50		5	2.50485	0.708134	c1_50	c1_7	c1_7	c1_1		YES				YES												YES																														YES																																	OPTN
LOC110482498	c1_3	c1_6	c1_15	c1_40		4	1.73372	0.470604	c1_40	c1_40	c1_40	c1_1		YES			YES									YES																								YES
SLC6A2	c1_2	c1_5	c1_14	c1_38	c1_71		5	2.24279	0.32001	c1_71	c1_14	c1_2	c1_1	YES			YES									YES																							YES																																	YES												SLC6A2
LINGO3	c1_2	c1_4	c1_9	c1_29		3	1.27503	0.331134	c1_29	c1_4	c1_2	c1_1	YES		YES					YES																				YES
LOC116183946	c1_2	c1_4	c1_9	c1_27	c1_59		2	0.890749	0	c1_59	c1_4	c1_2	c1_1	YES		YES					YES																		YES																															YES
NIPA2	c1_3	c1_6	c1_17	c1_49		2	0.95688	0	c1_49	c1_17	c1_17	c1_1		YES			YES											YES																															YES
FEM1B	c1_3	c1_7	c1_19	c1_50		3	1.24479	1	c1_50	c1_7	c1_7	c1_1		YES				YES												YES																														YES
FERMT1	c1_2	c1_5	c1_13		8	3.43571	0.324708	NA	NA	c1_2	c1_1	YES			YES								YES
MAT2A	c1_2	c1_5	c1_13		1	0.503744	NaN	NA	NA	c1_2	c1_1	YES			YES								YES
SCD	c1_2	c1_5	c1_14	c1_38	c1_67		4	1.60811	0.507353	c1_67	c1_14	c1_2	c1_1	YES			YES									YES																							YES																													YES
RNF19B	c1_3	c1_6	c1_15	c1_46		4	1.72169	0.697152	c1_46	c1_46	c1_46	c1_1		YES			YES									YES																														YES
KIAA0895L	c1_3	c1_6	c1_15	c1_40		6	2.63596	0.424016	c1_40	c1_40	c1_40	c1_1		YES			YES									YES																								YES																																										KIAA0895L	KIAA0895L
NAIF1	c1_2	c1_4	c1_12		3	1.37552	0.682961	c1_12	c1_4	c1_2	c1_1	YES		YES								YES
SNX10	c1_3	c1_6	c1_16		12	5.66105	0.238803	c1_16	c1_16	c1_16	c1_1		YES			YES										YES																																																																	SNX10	SNX10
LMBRD2	c1_3	c1_7	c1_19		4	1.66145	0.347793	NA	c1_7	c1_7	c1_1		YES				YES												YES
CERS5	c1_2	c1_5	c1_14	c1_38	c1_67		6	2.57757	0.531886	c1_67	c1_14	c1_2	c1_1	YES			YES									YES																							YES																													YES															CERS5	CERS5
QRFPR	c1_3	c1_6	c1_15	c1_40		5	2.28941	0.59146	c1_40	c1_40	c1_40	c1_1		YES			YES									YES																								YES																																											QRFPR
AK4	c1_3	c1_6	c1_17	c1_47	c1_74		5	2.37078	0.39522	c1_74	c1_17	c1_17	c1_1		YES			YES											YES																													YES																											YES									AK4
LRRN1	c1_3	c1_6	c1_16		4	1.82254	0.511312	c1_16	c1_16	c1_16	c1_1		YES			YES										YES
PHLDA2	c1_2	c1_5	c1_14	c1_38	c1_67		4	1.58232	0.667756	c1_67	c1_14	c1_2	c1_1	YES			YES									YES																							YES																													YES
TRMT112	c1_2	c1_5	c1_13	c1_34	c1_60		2	0.928413	1	c1_60	c1_60	c1_2	c1_1	YES			YES								YES																					YES																									YES
NET1	c1_3	c1_6	c1_15	c1_40		4	1.92817	0.666667	c1_40	c1_40	c1_40	c1_1		YES			YES									YES																								YES
GADD45B	c1_3	c1_7	c1_20		2	0.923502	1	c1_20	c1_7	c1_7	c1_1		YES				YES													YES
BRWD1	c1_2	c1_5	c1_13		3	1.27333	1	NA	NA	c1_2	c1_1	YES			YES								YES
RXRA	c1_3	c1_6	c1_15	c1_41		3	1.27163	0.341093	c1_41	c1_41	c1_41	c1_1		YES			YES									YES																									YES
DECR2	c1_3	c1_6	c1_17	c1_47	c1_75		4	1.83678	0.171897	c1_75	c1_17	c1_17	c1_1		YES			YES											YES																													YES																												YES
SVOP	c1_2	c1_4	c1_9	c1_27	c1_57		4	1.72554	0.684463	c1_57	c1_4	c1_2	c1_1	YES		YES					YES																		YES																													YES
CHM	c1_3	c1_6	c1_16		4	1.7576	0	c1_16	c1_16	c1_16	c1_1		YES			YES										YES
CENPW	c1_2	c1_5	c1_14	c1_39		10	4.44885	0.246809	c1_39	c1_14	c1_2	c1_1	YES			YES									YES																								YES																																											CENPW	CENPW
AK5	c1_3	c1_8	c1_25		7	3.08046	0.238082	c1_25	c1_8	c1_8	c1_1		YES					YES																	YES
CHGA	c1_3	c1_6	c1_17	c1_49		3	1.35404	0.670576	c1_49	c1_17	c1_17	c1_1		YES			YES											YES																															YES
OSBPL8	c1_2	c1_4	c1_10		3	1.32115	0.341374	c1_10	c1_4	c1_2	c1_1	YES		YES						YES
FOXO3	c1_2	c1_5	c1_13	c1_35	c1_65		6	2.84447	0.46951	c1_65	c1_35	c1_2	c1_1	YES			YES								YES																						YES																													YES																	FOXO3	FOXO3
IRS4	c1_2	c1_5	c1_13	c1_34	c1_60		4	1.9171	0.845366	c1_60	c1_60	c1_2	c1_1	YES			YES								YES																					YES																									YES
LOC110467865	c1_3	c1_8	c1_22		7	3.21057	0.185718	c1_22	c1_8	c1_8	c1_1		YES					YES														YES
AACS	c1_2	c1_5	c1_13	c1_35	c1_65		3	1.27782	1	c1_65	c1_35	c1_2	c1_1	YES			YES								YES																						YES																													YES
OXTR	c1_2	c1_5	c1_13		4	1.70404	0.852121	NA	NA	c1_2	c1_1	YES			YES								YES
TMSB15B	c1_3	c1_6	c1_15	c1_41		4	2.46653	0.840096	c1_41	c1_41	c1_41	c1_1		YES			YES									YES																									YES
CNKSR2	c1_2	c1_5	c1_14	c1_38	c1_69		6	2.54978	0.478934	c1_69	c1_14	c1_2	c1_1	YES			YES									YES																							YES																															YES													CNKSR2	CNKSR2
LOC110477548	c1_3	c1_7	c1_19	c1_50		3	1.18902	1	c1_50	c1_7	c1_7	c1_1		YES				YES												YES																														YES
UBL5	c1_3	c1_6	c1_15	c1_40		1	0.49803	NaN	c1_40	c1_40	c1_40	c1_1		YES			YES									YES																								YES
SLC15A2	c1_2	c1_5	c1_13	c1_35	c1_65		3	1.29885	1	c1_65	c1_35	c1_2	c1_1	YES			YES								YES																						YES																													YES
LOC110477087	c1_3	c1_7	c1_19	c1_50		3	1.23056	0.3544	c1_50	c1_7	c1_7	c1_1		YES				YES												YES																														YES
NXPE3	c1_3	c1_6	c1_15	c1_40		7	2.91459	0.100134	c1_40	c1_40	c1_40	c1_1		YES			YES									YES																								YES																																										NXPE3	NXPE3
LOC110469030	c1_3	c1_6	c1_15	c1_40		4	1.71915	0.6771	c1_40	c1_40	c1_40	c1_1		YES			YES									YES																								YES
LOC110483807	c1_3	c1_6	c1_15	c1_40		4	2.05051	0.825386	c1_40	c1_40	c1_40	c1_1		YES			YES									YES																								YES
DPM1	c1_2	c1_5	c1_14	c1_39		3	1.23064	1	c1_39	c1_14	c1_2	c1_1	YES			YES									YES																								YES
CCDC80	c1_3	c1_7	c1_19		3	1.35909	1	NA	c1_7	c1_7	c1_1		YES				YES												YES
AMER2	c1_3	c1_6	c1_17	c1_49		6	2.45397	0.270568	c1_49	c1_17	c1_17	c1_1		YES			YES											YES																															YES																																	AMER2	AMER2
LOC110472113	c1_2	c1_5	c1_13	c1_35	c1_65		3	1.59274	1	c1_65	c1_35	c1_2	c1_1	YES			YES								YES																						YES																													YES
NFYA	c1_2	c1_5	c1_13	c1_34		4	1.88347	0.81937	NA	NA	c1_2	c1_1	YES			YES								YES																					YES
LOC110480671	c1_3	c1_6	c1_16		5	2.40498	0.408795	c1_16	c1_16	c1_16	c1_1		YES			YES										YES																																																																		LOC110480671
NPRL3	c1_3	c1_6	c1_15	c1_40		3	1.44738	0.66482	c1_40	c1_40	c1_40	c1_1		YES			YES									YES																								YES
SIX3	c1_2	c1_4	c1_9	c1_28		3	1.42517	1	c1_28	c1_4	c1_2	c1_1	YES		YES					YES																			YES
LOC110471476	c1_2	c1_5	c1_13		4	1.70829	0.182337	NA	NA	c1_2	c1_1	YES			YES								YES
MBD3	c1_2	c1_5	c1_13	c1_34	c1_60		2	0.930405	0	c1_60	c1_60	c1_2	c1_1	YES			YES								YES																					YES																									YES
TNR	c1_3	c1_7	c1_19	c1_50		5	2.11919	0.486833	c1_50	c1_7	c1_7	c1_1		YES				YES												YES																														YES
CCNY	c1_2	c1_4	c1_9	c1_27		5	2.58797	0.712631	NA	c1_4	c1_2	c1_1	YES		YES					YES																		YES
ATXN1	c1_2	c1_5	c1_13	c1_34	c1_60		8	4.17814	0.477958	c1_60	c1_60	c1_2	c1_1	YES			YES								YES																					YES																									YES																							ATXN1
CACNB4	c1_2	c1_4	c1_9	c1_30		2	0.867207	1	c1_30	c1_4	c1_2	c1_1	YES		YES					YES																					YES
CACFD1	c1_2	c1_4	c1_10		6	2.4272	0.342601	c1_10	c1_4	c1_2	c1_1	YES		YES						YES																																																																								CACFD1
NUTF2	c1_2	c1_4	c1_9	c1_27	c1_55		3	1.56312	1	c1_55	c1_4	c1_2	c1_1	YES		YES					YES																		YES																											YES
SMC3	c1_3	c1_7	c1_19	c1_50		5	2.30482	0.294046	c1_50	c1_7	c1_7	c1_1		YES				YES												YES																														YES
GPC6	c1_2	c1_5	c1_14	c1_38	c1_67		3	1.26972	0.326393	c1_67	c1_14	c1_2	c1_1	YES			YES									YES																							YES																													YES
LOC110470722	c1_2	c1_5	c1_14	c1_38	c1_67		3	1.30465	0.35516	c1_67	c1_14	c1_2	c1_1	YES			YES									YES																							YES																													YES
CRYZL1	c1_2	c1_5	c1_14	c1_39		3	1.25257	0.634478	c1_39	c1_14	c1_2	c1_1	YES			YES									YES																								YES
RALY	c1_2	c1_4	c1_12		6	2.61173	0.260792	c1_12	c1_4	c1_2	c1_1	YES		YES								YES																																																																					RALY	RALY
FILIP1L	c1_3	c1_6	c1_15	c1_40		4	1.666	0.321007	c1_40	c1_40	c1_40	c1_1		YES			YES									YES																								YES
SPG7	c1_2	c1_5	c1_13	c1_34	c1_60		3	1.39478	0.333825	c1_60	c1_60	c1_2	c1_1	YES			YES								YES																					YES																									YES
FRYL	c1_2	c1_5	c1_14	c1_38	c1_67	c1_1	c1_2	c1_5	c1_14	c1_38	20	9.36265	0.163217	c1_67	c1_14	c1_2	c1_1	YES			YES									YES																							YES																													YES															FRYL	FRYL
SLCO3A1	c1_2	c1_4	c1_9	c1_31		5	2.02769	0.72453	c1_31	c1_4	c1_2	c1_1	YES		YES					YES																						YES
ZFAND5	c1_2	c1_4	c1_9	c1_27		1	0.491246	NaN	NA	c1_4	c1_2	c1_1	YES		YES					YES																		YES
TDG	c1_3	c1_7	c1_20		3	1.22791	1	c1_20	c1_7	c1_7	c1_1		YES				YES													YES
COBLL1	c1_3	c1_6	c1_17	c1_47	c1_74		3	1.30423	0.322252	c1_74	c1_17	c1_17	c1_1		YES			YES											YES																													YES																											YES
PLP1	c1_2	c1_5	c1_13	c1_35	c1_65		3	1.3396	1	c1_65	c1_35	c1_2	c1_1	YES			YES								YES																						YES																													YES
TYW3	c1_2	c1_5	c1_13	c1_35	c1_65		2	0.857132	1	c1_65	c1_35	c1_2	c1_1	YES			YES								YES																						YES																													YES
CACNG5	c1_3	c1_6	c1_18	c1_18	4	1.80423	0.333333	c1_18	c1_18	c1_18	c1_1		YES			YES												YES																																																															CACNG5	CACNG5
UBALD2	c1_3	c1_6	c1_15		1	0.490481	NaN	NA	NA	NA	c1_1		YES			YES									YES
USB1	c1_3	c1_7	c1_20		5	2.10412	0.202189	c1_20	c1_7	c1_7	c1_1		YES				YES													YES																																																														USB1
LOC110473153	c1_3	c1_7	c1_20		2	0.949581	1	c1_20	c1_7	c1_7	c1_1		YES				YES													YES
CCT7	c1_3	c1_6	c1_15	c1_40		2	1.08954	1	c1_40	c1_40	c1_40	c1_1		YES			YES									YES																								YES
ABCC4	c1_2	c1_5	c1_13	c1_34	c1_60		3	1.23795	0.697695	c1_60	c1_60	c1_2	c1_1	YES			YES								YES																					YES																									YES
MTMR9	c1_3	c1_6	c1_15	c1_40		12	5.27221	0.194826	c1_40	c1_40	c1_40	c1_1		YES			YES									YES																								YES																																										MTMR9	MTMR9
LHPP	c1_2	c1_5	c1_13		1	0.489173	NaN	NA	NA	c1_2	c1_1	YES			YES								YES
GTF2F2	c1_3	c1_7	c1_19	c1_50		2	0.986107	1	c1_50	c1_7	c1_7	c1_1		YES				YES												YES																														YES
FKBP5	c1_2	c1_5	c1_13	c1_34		2	0.877979	1	NA	NA	c1_2	c1_1	YES			YES								YES																					YES
RBFOX2	c1_2	c1_5	c1_13	c1_34	c1_60		4	2.06468	0.522898	c1_60	c1_60	c1_2	c1_1	YES			YES								YES																					YES																									YES
MRPS10	c1_3	c1_6	c1_17	c1_49	c1_1	c1_3	c1_6	16	6.9031	0.189353	c1_49	c1_17	c1_17	c1_1		YES			YES											YES																															YES																																	MRPS10	MRPS10
SERPINH1	c1_2	c1_5	c1_14	c1_38	c1_67		5	2.28898	0.610383	c1_67	c1_14	c1_2	c1_1	YES			YES									YES																							YES																													YES																SERPINH1
LOC116183539	c1_3	c1_6	c1_15	c1_40		3	1.54786	1	c1_40	c1_40	c1_40	c1_1		YES			YES									YES																								YES
SNRPA	c1_2	c1_5	c1_14	c1_38	c1_67		5	2.32363	0.29521	c1_67	c1_14	c1_2	c1_1	YES			YES									YES																							YES																													YES																SNRPA
NPW	c1_2	c1_5	c1_13	c1_35	c1_65		4	1.6879	0.168903	c1_65	c1_35	c1_2	c1_1	YES			YES								YES																						YES																													YES
NSRP1	c1_3	c1_7	c1_19	c1_50	c1_1	c1_3	c1_7	c1_19	c1_50	18	9.84063	0.211759	c1_50	c1_7	c1_7	c1_1		YES				YES												YES																														YES																																NSRP1	NSRP1
SLC9A6	c1_2	c1_4	c1_9	c1_27	c1_54		4	1.7282	0.15625	c1_54	c1_4	c1_2	c1_1	YES		YES					YES																		YES																										YES
LOC110470690	c1_2	c1_4	c1_9	c1_33		3	1.46597	0.326084	c1_33	c1_4	c1_2	c1_1	YES		YES					YES																								YES
SSTR2	c1_2	c1_4	c1_9	c1_27	c1_55		1	0.487504	NaN	c1_55	c1_4	c1_2	c1_1	YES		YES					YES																		YES																											YES
RD3	c1_3	c1_8	c1_22		3	1.34708	0.31915	c1_22	c1_8	c1_8	c1_1		YES					YES														YES
FAM171A1	c1_2	c1_5	c1_13	c1_34	c1_60		5	2.06237	0.401259	c1_60	c1_60	c1_2	c1_1	YES			YES								YES																					YES																									YES																							FAM171A1
MED13L	c1_2	c1_4	c1_9	c1_27	c1_55		3	1.25104	0.342235	c1_55	c1_4	c1_2	c1_1	YES		YES					YES																		YES																											YES
CGNL1	c1_3	c1_6	c1_15	c1_40		2	0.82122	1	c1_40	c1_40	c1_40	c1_1		YES			YES									YES																								YES
SGCB	c1_3	c1_6	c1_17	c1_49		8	3.41188	0.253848	c1_49	c1_17	c1_17	c1_1		YES			YES											YES																															YES																																	SGCB	SGCB
LOC110479303	c1_2	c1_4	c1_9	c1_28		3	1.31119	0.678905	c1_28	c1_4	c1_2	c1_1	YES		YES					YES																			YES
CENPU	c1_2	c1_4	c1_12		3	1.27953	0	c1_12	c1_4	c1_2	c1_1	YES		YES								YES
STMN1	c1_2	c1_5	c1_13	c1_34	c1_60		3	1.61969	1	c1_60	c1_60	c1_2	c1_1	YES			YES								YES																					YES																									YES
SNCA	c1_3	c1_8	c1_22		4	1.75421	0.666667	c1_22	c1_8	c1_8	c1_1		YES					YES														YES
CLEC3B	c1_2	c1_5	c1_14	c1_38	c1_67		9	4.25034	0.432184	c1_67	c1_14	c1_2	c1_1	YES			YES									YES																							YES																													YES															CLEC3B	CLEC3B
RPUSD3	c1_3	c1_6	c1_15	c1_40		1	0.485298	NaN	c1_40	c1_40	c1_40	c1_1		YES			YES									YES																								YES
UBR2	c1_2	c1_5	c1_13	c1_34	c1_60		3	1.26159	1	c1_60	c1_60	c1_2	c1_1	YES			YES								YES																					YES																									YES
METTL23	c1_3	c1_6	c1_15	c1_41		1	0.484824	NaN	c1_41	c1_41	c1_41	c1_1		YES			YES									YES																									YES
ATP13A3	c1_2	c1_5	c1_13	c1_34	c1_60		4	1.66939	0.841867	c1_60	c1_60	c1_2	c1_1	YES			YES								YES																					YES																									YES
PSMD2	c1_3	c1_7	c1_19	c1_50		4	1.98635	0.858275	c1_50	c1_7	c1_7	c1_1		YES				YES												YES																														YES
KIAA0040	c1_2	c1_5	c1_14	c1_38	c1_67		1	0.484004	NaN	c1_67	c1_14	c1_2	c1_1	YES			YES									YES																							YES																													YES
LRRC58	c1_2	c1_5	c1_13		4	1.70622	0.825794	NA	NA	c1_2	c1_1	YES			YES								YES
CYFIP1	c1_3	c1_6	c1_15	c1_40		3	1.21843	0.698446	c1_40	c1_40	c1_40	c1_1		YES			YES									YES																								YES
KLF9	c1_2	c1_4	c1_9	c1_31		3	1.298	1	c1_31	c1_4	c1_2	c1_1	YES		YES					YES																						YES
LOC110478247	c1_2	c1_4	c1_9	c1_27	c1_55		1	0.483171	NaN	c1_55	c1_4	c1_2	c1_1	YES		YES					YES																		YES																											YES
NFIC	c1_2	c1_5	c1_13	c1_35	c1_65		3	1.41549	1	c1_65	c1_35	c1_2	c1_1	YES			YES								YES																						YES																													YES
HIPK1	c1_2	c1_5	c1_14	c1_38	c1_67		3	1.17208	0.705757	c1_67	c1_14	c1_2	c1_1	YES			YES									YES																							YES																													YES
KANK3	c1_2	c1_5	c1_13	c1_35	c1_65		2	0.947604	1	c1_65	c1_35	c1_2	c1_1	YES			YES								YES																						YES																													YES
LOC116183103	c1_2	c1_4	c1_12		2	0.852984	1	c1_12	c1_4	c1_2	c1_1	YES		YES								YES
POLB	c1_2	c1_4	c1_9		1	0.481714	NaN	NA	c1_4	c1_2	c1_1	YES		YES					YES
AP3B2	c1_3	c1_6	c1_15	c1_40		7	3.22601	0.394364	c1_40	c1_40	c1_40	c1_1		YES			YES									YES																								YES																																										AP3B2	AP3B2
ERBB4	c1_2	c1_4	c1_9	c1_27	c1_58		4	1.58612	0.530383	c1_58	c1_4	c1_2	c1_1	YES		YES					YES																		YES																														YES
KBTBD8	c1_2	c1_5	c1_13	c1_34	c1_64		5	2.19147	0.408357	c1_64	c1_64	c1_2	c1_1	YES			YES								YES																					YES																													YES
RTF2	c1_2	c1_5	c1_14	c1_38	c1_67		3	1.46705	1	c1_67	c1_14	c1_2	c1_1	YES			YES									YES																							YES																													YES
LHX9	c1_3	c1_6	c1_15	c1_40		2	0.877284	0	c1_40	c1_40	c1_40	c1_1		YES			YES									YES																								YES
PPIP5K2	c1_3	c1_7	c1_19	c1_51		3	1.29354	0.32429	c1_51	c1_7	c1_7	c1_1		YES				YES												YES																															YES
ZBTB43	c1_3	c1_6	c1_15	c1_40		3	1.28945	0	c1_40	c1_40	c1_40	c1_1		YES			YES									YES																								YES
MYO1B	c1_2	c1_4	c1_9	c1_27	c1_55		4	1.59097	0.476452	c1_55	c1_4	c1_2	c1_1	YES		YES					YES																		YES																											YES
PCDH11X	c1_2	c1_4	c1_9	c1_29		5	2.0636	0.400798	c1_29	c1_4	c1_2	c1_1	YES		YES					YES																				YES
CAB39L	c1_3	c1_6	c1_16		4	1.72414	0.666667	c1_16	c1_16	c1_16	c1_1		YES			YES										YES
ABHD17A	c1_3	c1_6	c1_15	c1_40		3	1.17067	0.705063	c1_40	c1_40	c1_40	c1_1		YES			YES									YES																								YES
ARID1B	c1_2	c1_5	c1_13	c1_34	c1_60		4	1.84624	0.167933	c1_60	c1_60	c1_2	c1_1	YES			YES								YES																					YES																									YES
LRRK2	c1_3	c1_8	c1_22		2	0.879845	1	c1_22	c1_8	c1_8	c1_1		YES					YES														YES
LGI2	c1_3	c1_6	c1_17	c1_49		2	0.849771	0	c1_49	c1_17	c1_17	c1_1		YES			YES											YES																															YES
VPS16	c1_3	c1_6	c1_15	c1_40		3	1.31264	0.317218	c1_40	c1_40	c1_40	c1_1		YES			YES									YES																								YES
GAS7	c1_2	c1_5	c1_13	c1_34		2	0.802394	1	NA	NA	c1_2	c1_1	YES			YES								YES																					YES
LOC110473194	c1_3	c1_6	c1_18		2	0.970156	1	c1_18	c1_18	c1_18	c1_1		YES			YES												YES
NRP1	c1_3	c1_7	c1_19	c1_50		9	4.35562	0.321449	c1_50	c1_7	c1_7	c1_1		YES				YES												YES																														YES																																NRP1	NRP1
TUT7	c1_3	c1_7	c1_19	c1_50		2	0.931849	1	c1_50	c1_7	c1_7	c1_1		YES				YES												YES																														YES
MARCKS	c1_2	c1_5	c1_13	c1_34	c1_60		4	1.6719	0.853927	c1_60	c1_60	c1_2	c1_1	YES			YES								YES																					YES																									YES
NHLRC1	c1_3	c1_6	c1_15		1	0.479189	NaN	NA	NA	NA	c1_1		YES			YES									YES
HDGFL2	c1_3	c1_6	c1_17	c1_48		3	1.30463	0.673555	c1_48	c1_17	c1_17	c1_1		YES			YES											YES																														YES
LOC116183187	c1_3	c1_6	c1_17	c1_47	c1_74		3	1.47693	1	c1_74	c1_17	c1_17	c1_1		YES			YES											YES																													YES																											YES
NR4A3	c1_2	c1_4	c1_9	c1_27	c1_55		6	2.79136	0.34504	c1_55	c1_4	c1_2	c1_1	YES		YES					YES																		YES																											YES																											NR4A3	NR4A3
ZBTB4	c1_2	c1_5	c1_13	c1_37		5	2.17348	0.0897978	c1_37	c1_37	c1_2	c1_1	YES			YES								YES																							YES
CFAP53	c1_3	c1_7	c1_19		3	1.2134	1	NA	c1_7	c1_7	c1_1		YES				YES												YES
PGM2	c1_2	c1_4	c1_9	c1_31		4	1.79242	0.833638	c1_31	c1_4	c1_2	c1_1	YES		YES					YES																						YES
FBXL16	c1_3	c1_8	c1_22		3	1.29703	1	c1_22	c1_8	c1_8	c1_1		YES					YES														YES
RHPN1	c1_3	c1_6	c1_15	c1_40		3	1.31423	1	c1_40	c1_40	c1_40	c1_1		YES			YES									YES																								YES
VPS28	c1_3	c1_6	c1_15	c1_40		3	1.64888	1	c1_40	c1_40	c1_40	c1_1		YES			YES									YES																								YES
ANKLE2	c1_2	c1_5	c1_13	c1_34	c1_60		6	2.59066	0.465286	c1_60	c1_60	c1_2	c1_1	YES			YES								YES																					YES																									YES																						ANKLE2	ANKLE2
TTF1	c1_3	c1_6	c1_16		2	0.82037	1	c1_16	c1_16	c1_16	c1_1		YES			YES										YES
LOC110484351	c1_3	c1_6	c1_17	c1_47	c1_74		3	1.23928	1	c1_74	c1_17	c1_17	c1_1		YES			YES											YES																													YES																											YES
CHPF	c1_2	c1_5	c1_13	c1_37		4	1.70943	0.500186	c1_37	c1_37	c1_2	c1_1	YES			YES								YES																							YES
LOC110482809	c1_3	c1_7	c1_20		5	2.11883	0.321692	c1_20	c1_7	c1_7	c1_1		YES				YES													YES																																																														LOC110482809
RPA2	c1_2	c1_5	c1_14	c1_38	c1_70		1	0.476936	NaN	c1_70	c1_14	c1_2	c1_1	YES			YES									YES																							YES																																YES
RPS26	c1_3	c1_6	c1_15	c1_41		2	0.821366	1	c1_41	c1_41	c1_41	c1_1		YES			YES									YES																									YES
LONP1	c1_3	c1_6	c1_17	c1_49		6	2.43168	0.276892	c1_49	c1_17	c1_17	c1_1		YES			YES											YES																															YES																																	LONP1	LONP1
JAK1	c1_2	c1_5	c1_13	c1_34		2	0.826408	1	NA	NA	c1_2	c1_1	YES			YES								YES																					YES
KDM2A	c1_3	c1_6	c1_15	c1_40		5	2.24742	0.528989	c1_40	c1_40	c1_40	c1_1		YES			YES									YES																								YES
SOGA1	c1_3	c1_6	c1_15	c1_42		3	1.34827	0	NA	c1_42	c1_42	c1_1		YES			YES									YES																										YES
MVB12B	c1_2	c1_5	c1_14	c1_38	c1_67		2	0.826511	1	c1_67	c1_14	c1_2	c1_1	YES			YES									YES																							YES																													YES
LOC110472111	c1_3	c1_6	c1_15	c1_40		3	1.23815	0.326505	c1_40	c1_40	c1_40	c1_1		YES			YES									YES																								YES
MBNL2	c1_3	c1_7	c1_19	c1_50		6	2.49934	0.40176	c1_50	c1_7	c1_7	c1_1		YES				YES												YES																														YES																																	MBNL2
VAMP8	c1_3	c1_6	c1_15	c1_40		4	1.91713	0.666667	c1_40	c1_40	c1_40	c1_1		YES			YES									YES																								YES
STUB1	c1_3	c1_6	c1_17	c1_49		1	0.474777	NaN	c1_49	c1_17	c1_17	c1_1		YES			YES											YES																															YES
PTAR1	c1_2	c1_5	c1_13	c1_34	c1_60		3	1.24548	1	c1_60	c1_60	c1_2	c1_1	YES			YES								YES																					YES																									YES
EPB41L2	c1_3	c1_7	c1_19	c1_50		5	2.03478	0.301324	c1_50	c1_7	c1_7	c1_1		YES				YES												YES																														YES
EGF	c1_3	c1_6	c1_15	c1_46		2	0.818039	1	c1_46	c1_46	c1_46	c1_1		YES			YES									YES																														YES
QSOX2	c1_2	c1_5	c1_13	c1_35	c1_66		1	0.47435	NaN	c1_66	c1_35	c1_2	c1_1	YES			YES								YES																						YES																														YES
NBL1	c1_3	c1_6	c1_15	c1_40		2	0.901878	1	c1_40	c1_40	c1_40	c1_1		YES			YES									YES																								YES
LOC110484246	c1_3	c1_6	c1_15	c1_40		4	1.70907	0.166773	c1_40	c1_40	c1_40	c1_1		YES			YES									YES																								YES
LOC110483195	c1_2	c1_5	c1_14	c1_38	c1_67		3	1.25877	0.688128	c1_67	c1_14	c1_2	c1_1	YES			YES									YES																							YES																													YES
CEP83	c1_3	c1_6	c1_17	c1_49		2	0.86405	1	c1_49	c1_17	c1_17	c1_1		YES			YES											YES																															YES
LOC110483456	c1_3	c1_7	c1_19	c1_50		1	0.473272	NaN	c1_50	c1_7	c1_7	c1_1		YES				YES												YES																														YES
FAAH2	c1_3	c1_6	c1_15	c1_40		5	2.33567	0.501114	c1_40	c1_40	c1_40	c1_1		YES			YES									YES																								YES																																											FAAH2
BRD2	c1_3	c1_7	c1_21		2	0.879806	1	c1_21	c1_7	c1_7	c1_1		YES				YES														YES
UBAP2L	c1_3	c1_6	c1_15	c1_45		4	1.71647	0.511555	c1_45	c1_45	c1_45	c1_1		YES			YES									YES																													YES
AFDN	c1_3	c1_6	c1_15	c1_46		10	4.58106	0.27175	c1_46	c1_46	c1_46	c1_1		YES			YES									YES																														YES																																				AFDN	AFDN
PRICKLE1	c1_3	c1_6	c1_15	c1_40		1	0.471435	NaN	c1_40	c1_40	c1_40	c1_1		YES			YES									YES																								YES
ERLIN2	c1_2	c1_4	c1_9	c1_33		6	2.61351	0.398177	c1_33	c1_4	c1_2	c1_1	YES		YES					YES																								YES																																																	ERLIN2
P3H1	c1_2	c1_5	c1_14	c1_38	c1_67		1	0.471191	NaN	c1_67	c1_14	c1_2	c1_1	YES			YES									YES																							YES																													YES
TYR	c1_3	c1_6	c1_16		2	0.883501	0	c1_16	c1_16	c1_16	c1_1		YES			YES										YES
LOC110475905	c1_3	c1_6	c1_15	c1_40		4	1.9182	0.683502	c1_40	c1_40	c1_40	c1_1		YES			YES									YES																								YES
USP5	c1_2	c1_4	c1_9	c1_27	c1_54		2	0.932485	0	c1_54	c1_4	c1_2	c1_1	YES		YES					YES																		YES																										YES
RGS9	c1_3	c1_8	c1_26		4	1.86381	0.342688	c1_26	c1_8	c1_8	c1_1		YES					YES																		YES
DLK1	c1_2	c1_4	c1_9	c1_33		3	1.28734	1	c1_33	c1_4	c1_2	c1_1	YES		YES					YES																								YES
SCUBE1	c1_2	c1_4	c1_9	c1_27	c1_59		7	2.98905	0.341238	c1_59	c1_4	c1_2	c1_1	YES		YES					YES																		YES																															YES
GPR78	c1_3	c1_6	c1_17	c1_47	c1_74		4	1.66929	0.478819	c1_74	c1_17	c1_17	c1_1		YES			YES											YES																													YES																											YES
CACNA1C	c1_2	c1_4	c1_9	c1_27	c1_55		3	1.27199	1	c1_55	c1_4	c1_2	c1_1	YES		YES					YES																		YES																											YES
NFIL3	c1_3	c1_6	c1_15		1	0.470252	NaN	NA	NA	NA	c1_1		YES			YES									YES
TRAPPC1	c1_2	c1_5	c1_14	c1_38	c1_67		4	1.88172	0.500079	c1_67	c1_14	c1_2	c1_1	YES			YES									YES																							YES																													YES
TMSB4X	c1_3	c1_6	c1_15		4	1.93628	0.504796	NA	NA	NA	c1_1		YES			YES									YES
GPAA1	c1_2	c1_4	c1_9	c1_32		4	1.54793	0.484181	c1_32	c1_4	c1_2	c1_1	YES		YES					YES																							YES
BTF3L4	c1_2	c1_5	c1_13	c1_34	c1_60		3	1.28832	1	c1_60	c1_60	c1_2	c1_1	YES			YES								YES																					YES																									YES
SPOPL	c1_2	c1_5	c1_14	c1_38	c1_68		4	1.63735	0.668339	c1_68	c1_14	c1_2	c1_1	YES			YES									YES																							YES																														YES
WNT7B	c1_2	c1_5	c1_13	c1_34	c1_62	c1_80		3	1.4361	1	c1_80	c1_62	c1_2	c1_1	YES			YES								YES																					YES																											YES																		YES
ILRUN	c1_3	c1_6	c1_15	c1_46		3	1.23724	1	c1_46	c1_46	c1_46	c1_1		YES			YES									YES																														YES
MRPL18	c1_3	c1_6	c1_15	c1_41		3	1.2845	0.317161	c1_41	c1_41	c1_41	c1_1		YES			YES									YES																									YES
METTL21A	c1_3	c1_6	c1_17	c1_47	c1_76		2	0.838739	1	c1_76	c1_17	c1_17	c1_1		YES			YES											YES																													YES																													YES
AUH	c1_3	c1_6	c1_16		2	0.906506	1	c1_16	c1_16	c1_16	c1_1		YES			YES										YES
BMERB1	c1_3	c1_7	c1_19	c1_50		4	1.90351	0.532106	c1_50	c1_7	c1_7	c1_1		YES				YES												YES																														YES
LOC110484124	c1_2	c1_5	c1_14	c1_38	c1_67		2	0.90342	0	c1_67	c1_14	c1_2	c1_1	YES			YES									YES																							YES																													YES
SERINC2	c1_2	c1_4	c1_12		4	1.68187	0.335939	c1_12	c1_4	c1_2	c1_1	YES		YES								YES
MICALL2	c1_3	c1_6	c1_15	c1_40		4	1.50706	0.181257	c1_40	c1_40	c1_40	c1_1		YES			YES									YES																								YES
SLF1	c1_3	c1_6	c1_17	c1_47	c1_77		2	0.859251	1	c1_77	c1_17	c1_17	c1_1		YES			YES											YES																													YES																														YES
PDZRN3	c1_3	c1_7	c1_19	c1_50		4	1.66687	0.505577	c1_50	c1_7	c1_7	c1_1		YES				YES												YES																														YES
HMG20A	c1_2	c1_5	c1_13	c1_35	c1_65		4	1.66594	0.839791	c1_65	c1_35	c1_2	c1_1	YES			YES								YES																						YES																													YES
RNFT2	c1_2	c1_5	c1_13	c1_34	c1_60		5	1.99072	0.384258	c1_60	c1_60	c1_2	c1_1	YES			YES								YES																					YES																									YES																							RNFT2
LOC110473741	c1_3	c1_6	c1_15	c1_45		5	1.99222	0.289574	c1_45	c1_45	c1_45	c1_1		YES			YES									YES																													YES
CLMN	c1_3	c1_6	c1_15	c1_40		3	1.28658	0.318165	c1_40	c1_40	c1_40	c1_1		YES			YES									YES																								YES
NFIX	c1_3	c1_6	c1_17	c1_47		2	0.849957	1	NA	c1_17	c1_17	c1_1		YES			YES											YES																													YES
LOC110479953	c1_2	c1_5	c1_13	c1_34	c1_60		5	2.35441	0.698184	c1_60	c1_60	c1_2	c1_1	YES			YES								YES																					YES																									YES																							LOC110479953
GPR12	c1_3	c1_6	c1_17	c1_47	c1_74		1	0.467212	NaN	c1_74	c1_17	c1_17	c1_1		YES			YES											YES																													YES																											YES
PDE7B	c1_3	c1_8	c1_22		4	1.81828	0.827679	c1_22	c1_8	c1_8	c1_1		YES					YES														YES
LOC110482576	c1_3	c1_6	c1_15	c1_40		4	1.81144	0.505519	c1_40	c1_40	c1_40	c1_1		YES			YES									YES																								YES
GRIN3A	c1_3	c1_6	c1_18		3	1.27777	0.362864	c1_18	c1_18	c1_18	c1_1		YES			YES												YES
R3HDM1	c1_2	c1_5	c1_14	c1_38	c1_67		4	1.74425	0.834174	c1_67	c1_14	c1_2	c1_1	YES			YES									YES																							YES																													YES
LOC110471393	c1_2	c1_5	c1_13	c1_35	c1_66		2	0.873457	0	c1_66	c1_35	c1_2	c1_1	YES			YES								YES																						YES																														YES
FBXL5	c1_2	c1_4	c1_9	c1_33		12	4.84502	0.167218	c1_33	c1_4	c1_2	c1_1	YES		YES					YES																								YES																																																	FBXL5
PER2	c1_3	c1_6	c1_15	c1_40		4	1.57733	0.666667	c1_40	c1_40	c1_40	c1_1		YES			YES									YES																								YES
LDAH	c1_3	c1_6	c1_17	c1_47	c1_77	c1_77	4	1.76685	0.326189	c1_77	c1_17	c1_17	c1_1		YES			YES											YES																													YES																														YES						LDAH
OAF	c1_2	c1_4	c1_9	c1_27	c1_56	c1_79		2	0.901034	1	c1_79	c1_4	c1_2	c1_1	YES		YES					YES																		YES																												YES																							YES
JPH1	c1_2	c1_5	c1_14	c1_38	c1_67		5	2.36929	0.601593	c1_67	c1_14	c1_2	c1_1	YES			YES									YES																							YES																													YES																JPH1
LOC110483639	c1_2	c1_5	c1_14	c1_38	c1_67		6	2.58215	0.339223	c1_67	c1_14	c1_2	c1_1	YES			YES									YES																							YES																													YES															LOC110483639	LOC110483639
ZBTB5	c1_2	c1_5	c1_13	c1_35	c1_65		1	0.465545	NaN	c1_65	c1_35	c1_2	c1_1	YES			YES								YES																						YES																													YES
ADCY9	c1_3	c1_6	c1_15	c1_46		3	1.13443	1	c1_46	c1_46	c1_46	c1_1		YES			YES									YES																														YES
GNL3	c1_3	c1_7	c1_19	c1_50		4	1.55726	0.652357	c1_50	c1_7	c1_7	c1_1		YES				YES												YES																														YES
RPUSD1	c1_3	c1_6	c1_15	c1_40		4	1.61736	0.30618	c1_40	c1_40	c1_40	c1_1		YES			YES									YES																								YES
NIPSNAP1	c1_2	c1_5	c1_14	c1_38	c1_67		2	0.870418	1	c1_67	c1_14	c1_2	c1_1	YES			YES									YES																							YES																													YES
FNDC3A	c1_2	c1_5	c1_14	c1_38	c1_67		7	3.41053	0.3357	c1_67	c1_14	c1_2	c1_1	YES			YES									YES																							YES																													YES															FNDC3A	FNDC3A
CBX7	c1_3	c1_6	c1_15	c1_40		4	1.72059	0.333333	c1_40	c1_40	c1_40	c1_1		YES			YES									YES																								YES
RPL14	c1_3	c1_6	c1_15	c1_40		8	3.98886	0.34072	c1_40	c1_40	c1_40	c1_1		YES			YES									YES																								YES																																										RPL14	RPL14
FAAP100	c1_3	c1_6	c1_15	c1_40		2	0.848999	1	c1_40	c1_40	c1_40	c1_1		YES			YES									YES																								YES
KLHDC8A	c1_3	c1_7		1	0.464731	NaN	NA	c1_7	c1_7	c1_1		YES				YES
ZNF142	c1_3	c1_6	c1_16		2	0.823901	1	c1_16	c1_16	c1_16	c1_1		YES			YES										YES
LOC110478284	c1_3	c1_6	c1_15	c1_40		4	1.75234	0.839213	c1_40	c1_40	c1_40	c1_1		YES			YES									YES																								YES
LRRC75B	c1_3	c1_6	c1_15	c1_40		3	1.22298	0.689849	c1_40	c1_40	c1_40	c1_1		YES			YES									YES																								YES
RALB	c1_3	c1_6	c1_17	c1_47		5	2.13912	0.302561	NA	c1_17	c1_17	c1_1		YES			YES											YES																													YES
LOC110483161	c1_3	c1_7	c1_19	c1_50		2	0.818636	1	c1_50	c1_7	c1_7	c1_1		YES				YES												YES																														YES
PIK3CD	c1_2	c1_4	c1_9	c1_27	c1_55		3	1.26745	0.352774	c1_55	c1_4	c1_2	c1_1	YES		YES					YES																		YES																											YES
KYAT1	c1_3	c1_7	c1_19	c1_50		8	3.30096	0.326258	c1_50	c1_7	c1_7	c1_1		YES				YES												YES																														YES																																KYAT1	KYAT1
DAB2	c1_2	c1_5	c1_13	c1_34	c1_60		1	0.463555	NaN	c1_60	c1_60	c1_2	c1_1	YES			YES								YES																					YES																									YES
LOC110482120	c1_3	c1_6	c1_15	c1_46		2	0.857536	1	c1_46	c1_46	c1_46	c1_1		YES			YES									YES																														YES
OSBP2	c1_3	c1_6	c1_15	c1_40		3	1.36798	0.664453	c1_40	c1_40	c1_40	c1_1		YES			YES									YES																								YES
ATP7A	c1_3	c1_7	c1_20		2	0.806102	1	c1_20	c1_7	c1_7	c1_1		YES				YES													YES
LOC110467957	c1_3	c1_7	c1_20		2	0.796957	1	c1_20	c1_7	c1_7	c1_1		YES				YES													YES
STK39	c1_3	c1_6	c1_17	c1_49		1	0.462872	NaN	c1_49	c1_17	c1_17	c1_1		YES			YES											YES																															YES
SRSF2	c1_3	c1_7	c1_19	c1_50		2	0.859725	1	c1_50	c1_7	c1_7	c1_1		YES				YES												YES																														YES
LOX	c1_2	c1_5	c1_13	c1_35	c1_66		2	0.827327	0	c1_66	c1_35	c1_2	c1_1	YES			YES								YES																						YES																														YES
RABGGTB	c1_2	c1_5	c1_14	c1_38		1	0.462728	NaN	NA	c1_14	c1_2	c1_1	YES			YES									YES																							YES
ASTN2	c1_3	c1_6	c1_15	c1_40		3	1.2211	0.342878	c1_40	c1_40	c1_40	c1_1		YES			YES									YES																								YES
FBXO2	c1_3	c1_6	c1_15		4	1.67248	0.327743	NA	NA	NA	c1_1		YES			YES									YES
ATP2A3	c1_3	c1_8	c1_22		5	2.15639	0.498991	c1_22	c1_8	c1_8	c1_1		YES					YES														YES
NOG	c1_2	c1_4	c1_9	c1_28		1	0.461993	NaN	c1_28	c1_4	c1_2	c1_1	YES		YES					YES																			YES
PARG	c1_2	c1_5	c1_13		3	1.24004	1	NA	NA	c1_2	c1_1	YES			YES								YES
CD99	c1_3	c1_6	c1_15	c1_40		3	1.23128	1	c1_40	c1_40	c1_40	c1_1		YES			YES									YES																								YES
PTCHD1	c1_3	c1_6	c1_17	c1_47	c1_74		1	0.46156	NaN	c1_74	c1_17	c1_17	c1_1		YES			YES											YES																													YES																											YES
SLC44A5	c1_3	c1_7	c1_19	c1_50		3	1.32038	0.674757	c1_50	c1_7	c1_7	c1_1		YES				YES												YES																														YES
SV2C	c1_3	c1_6	c1_15	c1_40		1	0.461322	NaN	c1_40	c1_40	c1_40	c1_1		YES			YES									YES																								YES
WDR54	c1_3	c1_6	c1_15	c1_40		5	2.29597	0.513511	c1_40	c1_40	c1_40	c1_1		YES			YES									YES																								YES																																											WDR54
TTL	c1_2	c1_4	c1_9	c1_27	c1_58		2	0.894114	0	c1_58	c1_4	c1_2	c1_1	YES		YES					YES																		YES																														YES
PFDN2	c1_3	c1_6	c1_15	c1_41		5	2.2203	0.501139	c1_41	c1_41	c1_41	c1_1		YES			YES									YES																									YES																																										PFDN2
PDPK1	c1_3	c1_6	c1_15	c1_40		1	0.460817	NaN	c1_40	c1_40	c1_40	c1_1		YES			YES									YES																								YES
TMEM179	c1_2	c1_4	c1_9	c1_27		5	2.80183	0.712932	NA	c1_4	c1_2	c1_1	YES		YES					YES																		YES
PDAP1	c1_3	c1_7	c1_19	c1_50		6	3.06502	0.607076	c1_50	c1_7	c1_7	c1_1		YES				YES												YES																														YES																																PDAP1	PDAP1
VPS13A	c1_3	c1_7	c1_19	c1_50		4	1.62852	0.486716	c1_50	c1_7	c1_7	c1_1		YES				YES												YES																														YES
KCNA5	c1_2	c1_5	c1_13	c1_34	c1_60		4	1.61815	0.505663	c1_60	c1_60	c1_2	c1_1	YES			YES								YES																					YES																									YES
NHSL1	c1_3	c1_7	c1_19	c1_50		3	1.28478	0.336603	c1_50	c1_7	c1_7	c1_1		YES				YES												YES																														YES
MTHFD1	c1_3	c1_6	c1_15	c1_40		4	1.76509	0.492842	c1_40	c1_40	c1_40	c1_1		YES			YES									YES																								YES
KCNIP2	c1_3	c1_6	c1_15		3	1.2633	1	NA	NA	NA	c1_1		YES			YES									YES
PHGDH	c1_3	c1_6	c1_15	c1_40		1	0.46	NaN	c1_40	c1_40	c1_40	c1_1		YES			YES									YES																								YES
CALCRL	c1_3	c1_7	c1_20		2	0.796985	1	c1_20	c1_7	c1_7	c1_1		YES				YES													YES
RPH3A	c1_3	c1_7	c1_19	c1_50		1	0.459869	NaN	c1_50	c1_7	c1_7	c1_1		YES				YES												YES																														YES
PPID	c1_2	c1_4	c1_10		3	1.3436	1	c1_10	c1_4	c1_2	c1_1	YES		YES						YES
LOC110477965	c1_3	c1_6	c1_15	c1_41		4	1.98278	0.522567	c1_41	c1_41	c1_41	c1_1		YES			YES									YES																									YES
TNKS	c1_2	c1_5	c1_13		5	1.99036	0.405623	NA	NA	c1_2	c1_1	YES			YES								YES
COCH	c1_2	c1_5	c1_13	c1_34	c1_60		3	1.24895	0.315943	c1_60	c1_60	c1_2	c1_1	YES			YES								YES																					YES																									YES
PTGFR	c1_2	c1_4	c1_9	c1_27	c1_55		4	1.66157	0.669251	c1_55	c1_4	c1_2	c1_1	YES		YES					YES																		YES																											YES
SRP14	c1_3	c1_6	c1_15	c1_41		3	1.25065	0.347859	c1_41	c1_41	c1_41	c1_1		YES			YES									YES																									YES
ELFN2	c1_3	c1_6	c1_15	c1_46		3	1.27995	0.320452	c1_46	c1_46	c1_46	c1_1		YES			YES									YES																														YES
VIT	c1_2	c1_5	c1_14	c1_38	c1_67		2	0.908738	0	c1_67	c1_14	c1_2	c1_1	YES			YES									YES																							YES																													YES
LOC110478432	c1_3	c1_6	c1_15	c1_40		2	0.810114	1	c1_40	c1_40	c1_40	c1_1		YES			YES									YES																								YES
LOC110475525	c1_3	c1_6	c1_15	c1_40		5	2.03772	0.598004	c1_40	c1_40	c1_40	c1_1		YES			YES									YES																								YES																																											LOC110475525
RNPC3	c1_2	c1_5	c1_14	c1_38		1	0.459375	NaN	NA	c1_14	c1_2	c1_1	YES			YES									YES																							YES
FAM155A	c1_2	c1_4	c1_9	c1_27	c1_55		2	0.810097	1	c1_55	c1_4	c1_2	c1_1	YES		YES					YES																		YES																											YES
PRKCB	c1_3	c1_6	c1_15	c1_40		2	0.855409	1	c1_40	c1_40	c1_40	c1_1		YES			YES									YES																								YES
RNASEH1	c1_3	c1_6	c1_15	c1_40		4	1.7239	0.168724	c1_40	c1_40	c1_40	c1_1		YES			YES									YES																								YES
LOC110475876	c1_3	c1_7	c1_19	c1_50		1	0.459061	NaN	c1_50	c1_7	c1_7	c1_1		YES				YES												YES																														YES
SSR4	c1_3	c1_6	c1_15	c1_40		3	1.46277	0.695462	c1_40	c1_40	c1_40	c1_1		YES			YES									YES																								YES
CACNG4	c1_2	c1_5	c1_13	c1_35	c1_66		3	1.15206	0.360426	c1_66	c1_35	c1_2	c1_1	YES			YES								YES																						YES																														YES
NYX	c1_3	c1_8	c1_25		5	2.04819	0.20109	c1_25	c1_8	c1_8	c1_1		YES					YES																	YES
SLC20A1	c1_2	c1_4	c1_9	c1_27	c1_52		3	1.46146	1	c1_52	c1_4	c1_2	c1_1	YES		YES					YES																		YES																								YES
CAB39	c1_2	c1_4	c1_10		6	2.52634	0.265174	c1_10	c1_4	c1_2	c1_1	YES		YES						YES																																																																								CAB39
LOC110481399	c1_3	c1_6	c1_17	c1_49		1	0.458387	NaN	c1_49	c1_17	c1_17	c1_1		YES			YES											YES																															YES
PKP4	c1_3	c1_6	c1_16		3	1.20629	0	c1_16	c1_16	c1_16	c1_1		YES			YES										YES
SLC2A1	c1_3	c1_6	c1_15	c1_40		1	0.458242	NaN	c1_40	c1_40	c1_40	c1_1		YES			YES									YES																								YES
LOC110472673	c1_2	c1_4	c1_9	c1_32		5	2.08795	0.711003	c1_32	c1_4	c1_2	c1_1	YES		YES					YES																							YES
PLPP4	c1_2	c1_5	c1_13	c1_35	c1_65		5	2.44087	0.603987	c1_65	c1_35	c1_2	c1_1	YES			YES								YES																						YES																													YES
LAMA4	c1_2	c1_4	c1_11		3	1.26646	0.680829	c1_11	c1_4	c1_2	c1_1	YES		YES							YES
RWDD3	c1_3	c1_6	c1_17	c1_49		4	1.68393	0.521839	c1_49	c1_17	c1_17	c1_1		YES			YES											YES																															YES
LOC110482923	c1_3	c1_6	c1_15	c1_40		2	0.848898	1	c1_40	c1_40	c1_40	c1_1		YES			YES									YES																								YES
TMCO3	c1_2	c1_5	c1_13		3	1.24798	0.365537	NA	NA	c1_2	c1_1	YES			YES								YES
CEP162	c1_3	c1_7	c1_20		5	2.0171	0.508409	c1_20	c1_7	c1_7	c1_1		YES				YES													YES																																																														CEP162
RBM26	c1_2	c1_5	c1_13	c1_35	c1_65		1	0.456695	NaN	c1_65	c1_35	c1_2	c1_1	YES			YES								YES																						YES																													YES
GUCY1A2	c1_3	c1_7	c1_20		3	1.47311	1	c1_20	c1_7	c1_7	c1_1		YES				YES													YES
PDZD2	c1_3	c1_6	c1_17	c1_47	c1_74		1	0.456489	NaN	c1_74	c1_17	c1_17	c1_1		YES			YES											YES																													YES																											YES
ECHS1	c1_2	c1_5	c1_13		1	0.456413	NaN	NA	NA	c1_2	c1_1	YES			YES								YES
LOC116184485	c1_3	c1_6	c1_15	c1_46		2	0.81015	1	c1_46	c1_46	c1_46	c1_1		YES			YES									YES																														YES
F3	c1_3	c1_6	c1_15	c1_41		3	1.14622	1	c1_41	c1_41	c1_41	c1_1		YES			YES									YES																									YES
ACP6	c1_2	c1_5	c1_14	c1_38	c1_67		3	1.33725	0.645344	c1_67	c1_14	c1_2	c1_1	YES			YES									YES																							YES																													YES
LOC110474851	c1_3	c1_6	c1_15	c1_41		3	1.35279	1	c1_41	c1_41	c1_41	c1_1		YES			YES									YES																									YES
PDCD2	c1_3	c1_6	c1_17	c1_49		2	0.820521	0	c1_49	c1_17	c1_17	c1_1		YES			YES											YES																															YES
IKZF4	c1_2	c1_5	c1_14	c1_38	c1_67		2	0.842327	1	c1_67	c1_14	c1_2	c1_1	YES			YES									YES																							YES																													YES
CHTOP	c1_3	c1_6	c1_15	c1_40		2	0.892197	0	c1_40	c1_40	c1_40	c1_1		YES			YES									YES																								YES
TRNAH-GUG	c1_2	c1_5	c1_14	c1_38	c1_71		2	0.930641	0	c1_71	c1_14	c1_2	c1_1	YES			YES									YES																							YES																																	YES
NT5DC2	c1_3	c1_6	c1_15	c1_41		3	1.24723	0.332924	c1_41	c1_41	c1_41	c1_1		YES			YES									YES																									YES
ZFAND2A	c1_2	c1_4	c1_10		3	1.2399	0.327069	c1_10	c1_4	c1_2	c1_1	YES		YES						YES
CHEK1	c1_3	c1_6	c1_15	c1_40		4	1.63666	0.481423	c1_40	c1_40	c1_40	c1_1		YES			YES									YES																								YES
MYDGF	c1_2	c1_4	c1_9	c1_31		3	1.23158	1	c1_31	c1_4	c1_2	c1_1	YES		YES					YES																						YES
EPB41L4A	c1_3	c1_7	c1_19	c1_51		1	0.454576	NaN	c1_51	c1_7	c1_7	c1_1		YES				YES												YES																															YES
HMGXB4	c1_2	c1_5	c1_13	c1_34	c1_61		4	1.89941	0.339119	c1_61	c1_61	c1_2	c1_1	YES			YES								YES																					YES																										YES
CCPG1	c1_3	c1_7	c1_19	c1_50		9	3.80189	0.289964	c1_50	c1_7	c1_7	c1_1		YES				YES												YES																														YES																																CCPG1	CCPG1
SYTL1	c1_3	c1_6	c1_16		6	2.62317	0.277862	c1_16	c1_16	c1_16	c1_1		YES			YES										YES																																																																	SYTL1	SYTL1
EIF1AD	c1_3	c1_6	c1_15	c1_41		3	1.26601	0	c1_41	c1_41	c1_41	c1_1		YES			YES									YES																									YES
ITGA6	c1_3	c1_6	c1_15	c1_40		2	0.893122	0	c1_40	c1_40	c1_40	c1_1		YES			YES									YES																								YES
CSTA	c1_3	c1_6	c1_15	c1_40		5	2.0523	0.306566	c1_40	c1_40	c1_40	c1_1		YES			YES									YES																								YES																																											CSTA
CUNH19orf53	c1_3	c1_6	c1_15	c1_40		4	1.66231	0.50053	c1_40	c1_40	c1_40	c1_1		YES			YES									YES																								YES
LOC110484917	c1_3	c1_7	c1_19	c1_50		6	2.78393	0.598392	c1_50	c1_7	c1_7	c1_1		YES				YES												YES																														YES																																LOC110484917	LOC110484917
MTA1	c1_2	c1_5	c1_13	c1_34	c1_61		2	0.854171	1	c1_61	c1_61	c1_2	c1_1	YES			YES								YES																					YES																										YES
LOC110483408	c1_3	c1_7	c1_19	c1_50		4	1.63839	0.835724	c1_50	c1_7	c1_7	c1_1		YES				YES												YES																														YES
LOC110481227	c1_3	c1_6		4	1.57535	0.490551	NA	NA	NA	c1_1		YES			YES
RERE	c1_2	c1_5	c1_13	c1_35	c1_65		5	2.1242	0.183141	c1_65	c1_35	c1_2	c1_1	YES			YES								YES																						YES																													YES																		RERE
LOC110472688	c1_2	c1_4	c1_10		3	1.30928	0.672404	c1_10	c1_4	c1_2	c1_1	YES		YES						YES
LOC110467600	c1_3	c1_6	c1_15	c1_41		1	0.451418	NaN	c1_41	c1_41	c1_41	c1_1		YES			YES									YES																									YES
B2M	c1_3	c1_6	c1_15	c1_41		5	2.45932	0.305362	c1_41	c1_41	c1_41	c1_1		YES			YES									YES																									YES
CUX2	c1_3	c1_6	c1_15	c1_40		3	1.2174	0	c1_40	c1_40	c1_40	c1_1		YES			YES									YES																								YES
LOC110469847	c1_3	c1_6	c1_17	c1_47	c1_76		6	2.43242	0.336315	c1_76	c1_17	c1_17	c1_1		YES			YES											YES																													YES																													YES							LOC110469847
PPP1R1C	c1_3	c1_6	c1_15	c1_40		3	1.21268	0.320684	c1_40	c1_40	c1_40	c1_1		YES			YES									YES																								YES
TPCN1	c1_2	c1_5	c1_13	c1_37		2	0.784048	0	c1_37	c1_37	c1_2	c1_1	YES			YES								YES																							YES
TGFBR2	c1_2	c1_4	c1_9	c1_27	c1_55		2	0.789214	1	c1_55	c1_4	c1_2	c1_1	YES		YES					YES																		YES																											YES
IRAK2	c1_2	c1_5	c1_13	c1_35	c1_65		3	1.23459	0.326071	c1_65	c1_35	c1_2	c1_1	YES			YES								YES																						YES																													YES
GLRA2	c1_2	c1_5	c1_14	c1_38	c1_67		1	0.450543	NaN	c1_67	c1_14	c1_2	c1_1	YES			YES									YES																							YES																													YES
SERF2	c1_3	c1_6	c1_15	c1_43		3	1.18802	1	c1_43	c1_43	c1_43	c1_1		YES			YES									YES																											YES
SHMT2	c1_3	c1_6	c1_15	c1_40		2	0.986566	1	c1_40	c1_40	c1_40	c1_1		YES			YES									YES																								YES
NXNL2	c1_3	c1_8	c1_25		3	1.22725	0.319583	c1_25	c1_8	c1_8	c1_1		YES					YES																	YES
BYSL	c1_2	c1_4	c1_10		2	0.869255	0	c1_10	c1_4	c1_2	c1_1	YES		YES						YES
ETV1	c1_2	c1_5	c1_13	c1_35	c1_65		6	3.2261	0.636516	c1_65	c1_35	c1_2	c1_1	YES			YES								YES																						YES																													YES																	ETV1	ETV1
CCND2	c1_2	c1_4	c1_9	c1_27	c1_55		3	1.14756	1	c1_55	c1_4	c1_2	c1_1	YES		YES					YES																		YES																											YES
RLF	c1_2	c1_5	c1_14	c1_38		1	0.449907	NaN	NA	c1_14	c1_2	c1_1	YES			YES									YES																							YES
TMEM50B	c1_2	c1_4	c1_9	c1_27	c1_55		2	0.771984	1	c1_55	c1_4	c1_2	c1_1	YES		YES					YES																		YES																											YES
LDLRAD4	c1_2	c1_5	c1_14	c1_38	c1_67		4	1.63612	0.854255	c1_67	c1_14	c1_2	c1_1	YES			YES									YES																							YES																													YES
TCF7L2	c1_2	c1_5	c1_13	c1_34	c1_60		3	1.46288	1	c1_60	c1_60	c1_2	c1_1	YES			YES								YES																					YES																									YES
LOC110483937	c1_2	c1_4	c1_11		3	1.24118	0.681129	c1_11	c1_4	c1_2	c1_1	YES		YES							YES
ATP6AP1	c1_3	c1_6	c1_17	c1_49		5	2.11276	0.611567	c1_49	c1_17	c1_17	c1_1		YES			YES											YES																															YES																																		ATP6AP1
ADAMTS6	c1_2	c1_5	c1_13		6	2.44903	0.376674	NA	NA	c1_2	c1_1	YES			YES								YES
LOC110476602	c1_3	c1_6	c1_15	c1_40		2	0.78772	1	c1_40	c1_40	c1_40	c1_1		YES			YES									YES																								YES
MAP9	c1_3	c1_7	c1_19	c1_50		2	0.842962	1	c1_50	c1_7	c1_7	c1_1		YES				YES												YES																														YES
HIKESHI	c1_2	c1_5	c1_14	c1_38	c1_67		2	0.892806	0	c1_67	c1_14	c1_2	c1_1	YES			YES									YES																							YES																													YES
HRH3	c1_3	c1_6	c1_15	c1_41		1	0.448467	NaN	c1_41	c1_41	c1_41	c1_1		YES			YES									YES																									YES
ZGPAT	c1_2	c1_5	c1_13	c1_35	c1_65		3	1.31446	0.683376	c1_65	c1_35	c1_2	c1_1	YES			YES								YES																						YES																													YES
VIM	c1_2	c1_4	c1_11		5	2.23905	0.400352	c1_11	c1_4	c1_2	c1_1	YES		YES							YES
LOC110480977	c1_2	c1_4	c1_9	c1_33		4	1.71347	0.163417	c1_33	c1_4	c1_2	c1_1	YES		YES					YES																								YES
METTL7A	c1_2	c1_5	c1_14	c1_38	c1_67		1	0.447593	NaN	c1_67	c1_14	c1_2	c1_1	YES			YES									YES																							YES																													YES
TANGO2	c1_2	c1_5	c1_13	c1_35	c1_65		2	0.780594	1	c1_65	c1_35	c1_2	c1_1	YES			YES								YES																						YES																													YES
RYR3	c1_3	c1_7	c1_20		5	2.25695	0.597898	c1_20	c1_7	c1_7	c1_1		YES				YES													YES																																																														RYR3
LOC116183242	c1_3	c1_8		3	1.15088	1	NA	c1_8	c1_8	c1_1		YES					YES
AP4S1	c1_3	c1_7	c1_19	c1_50		5	2.33585	0.613301	c1_50	c1_7	c1_7	c1_1		YES				YES												YES																														YES																																	AP4S1
TP53I11	c1_2	c1_5	c1_13	c1_37		3	1.18265	1	c1_37	c1_37	c1_2	c1_1	YES			YES								YES																							YES
TMEM200B	c1_2	c1_4	c1_10		3	0.51243	0	c1_10	c1_4	c1_2	c1_1	YES		YES						YES
SLC11A1	c1_3	c1_6	c1_15	c1_40		4	1.44552	0.695135	c1_40	c1_40	c1_40	c1_1		YES			YES									YES																								YES
LOC110481130	c1_3	c1_6	c1_15	c1_40		3	1.27933	0.320863	c1_40	c1_40	c1_40	c1_1		YES			YES									YES																								YES
PAK5	c1_3	c1_6	c1_15	c1_40		4	1.9112	0.835762	c1_40	c1_40	c1_40	c1_1		YES			YES									YES																								YES
MMD	c1_2	c1_4	c1_9	c1_27	c1_55		2	0.771137	1	c1_55	c1_4	c1_2	c1_1	YES		YES					YES																		YES																											YES
RNF126	c1_3	c1_6	c1_15	c1_40		3	1.1588	0.30781	c1_40	c1_40	c1_40	c1_1		YES			YES									YES																								YES
BBOX1	c1_3	c1_6	c1_15	c1_40		4	1.63732	0.173828	c1_40	c1_40	c1_40	c1_1		YES			YES									YES																								YES
BAZ2B	c1_3	c1_7	c1_19		3	1.21887	0.319642	NA	c1_7	c1_7	c1_1		YES				YES												YES
TRNAU1AP	c1_2	c1_5	c1_14	c1_38	c1_70		4	1.65937	0.333333	c1_70	c1_14	c1_2	c1_1	YES			YES									YES																							YES																																YES
MYO5B	c1_3	c1_6	c1_15	c1_41		2	0.884705	0	c1_41	c1_41	c1_41	c1_1		YES			YES									YES																									YES
KCNJ5	c1_2	c1_5	c1_14	c1_38	c1_67		3	1.18842	1	c1_67	c1_14	c1_2	c1_1	YES			YES									YES																							YES																													YES
DOK7	c1_2	c1_5	c1_14	c1_38	c1_67		2	0.993927	1	c1_67	c1_14	c1_2	c1_1	YES			YES									YES																							YES																													YES
MAP1LC3A	c1_3	c1_6	c1_15	c1_41		3	1.29925	0.328892	c1_41	c1_41	c1_41	c1_1		YES			YES									YES																									YES
PCYOX1	c1_2	c1_5	c1_13		6	2.49339	0.334408	NA	NA	c1_2	c1_1	YES			YES								YES
METRN	c1_2	c1_5	c1_13	c1_35	c1_66		1	0.444216	NaN	c1_66	c1_35	c1_2	c1_1	YES			YES								YES																						YES																														YES
CAPRIN2	c1_3	c1_6	c1_17	c1_47	c1_74		1	0.444065	NaN	c1_74	c1_17	c1_17	c1_1		YES			YES											YES																													YES																											YES
MAN1C1	c1_2	c1_5	c1_13	c1_34	c1_61		7	3.21866	0.50377	c1_61	c1_61	c1_2	c1_1	YES			YES								YES																					YES																										YES																						MAN1C1
LZTS1	c1_3	c1_8	c1_23		3	1.15111	0.692872	c1_23	c1_8	c1_8	c1_1		YES					YES															YES
ALKBH5	c1_2	c1_5	c1_14	c1_38	c1_67		4	1.7528	0.844722	c1_67	c1_14	c1_2	c1_1	YES			YES									YES																							YES																													YES
RGS2	c1_3	c1_8	c1_22		2	0.814856	0	c1_22	c1_8	c1_8	c1_1		YES					YES														YES
KLHL13	c1_3	c1_6	c1_15	c1_40		3	1.30471	1	c1_40	c1_40	c1_40	c1_1		YES			YES									YES																								YES
TMED3	c1_3	c1_6	c1_15	c1_40		3	0.534603	0	c1_40	c1_40	c1_40	c1_1		YES			YES									YES																								YES
AFTPH	c1_2	c1_5	c1_13		8	3.57013	0.407876	NA	NA	c1_2	c1_1	YES			YES								YES
BTBD10	c1_3	c1_6	c1_15	c1_40		2	0.87547	1	c1_40	c1_40	c1_40	c1_1		YES			YES									YES																								YES
LOC110471174	c1_3	c1_6	c1_16		3	1.25484	0.329881	c1_16	c1_16	c1_16	c1_1		YES			YES										YES
ITPR1	c1_3	c1_7	c1_19		3	1.30666	0.330368	NA	c1_7	c1_7	c1_1		YES				YES												YES
SLC35B4	c1_3	c1_6	c1_15	c1_40		1	0.443239	NaN	c1_40	c1_40	c1_40	c1_1		YES			YES									YES																								YES
CAVIN2	c1_3	c1_7	c1_19	c1_50		3	1.25838	0.324384	c1_50	c1_7	c1_7	c1_1		YES				YES												YES																														YES
BDNF	c1_2	c1_4	c1_10		5	2.08724	0.515563	c1_10	c1_4	c1_2	c1_1	YES		YES						YES
KLHL6	c1_3	c1_7	c1_20		6	2.73413	0.326869	c1_20	c1_7	c1_7	c1_1		YES				YES													YES																																																														KLHL6
JAM2	c1_2	c1_4	c1_10		5	2.05291	0.187746	c1_10	c1_4	c1_2	c1_1	YES		YES						YES
HEG1	c1_3	c1_7	c1_19	c1_50		1	0.442032	NaN	c1_50	c1_7	c1_7	c1_1		YES				YES												YES																														YES
DIRAS2	c1_3	c1_8	c1_26		3	1.18736	0.313871	c1_26	c1_8	c1_8	c1_1		YES					YES																		YES
CTXN1	c1_2	c1_4	c1_9	c1_30		5	1.96969	0.276433	c1_30	c1_4	c1_2	c1_1	YES		YES					YES																					YES
SCRG1	c1_3	c1_6	c1_15	c1_40		4	1.75454	0.498755	c1_40	c1_40	c1_40	c1_1		YES			YES									YES																								YES
TMEM269	c1_3	c1_6	c1_15	c1_40		5	2.02421	0.298778	c1_40	c1_40	c1_40	c1_1		YES			YES									YES																								YES																																											TMEM269
PIANP	c1_3	c1_6	c1_15	c1_40		1	0.441824	NaN	c1_40	c1_40	c1_40	c1_1		YES			YES									YES																								YES
HDAC1	c1_3	c1_6	c1_15	c1_41		1	0.441737	NaN	c1_41	c1_41	c1_41	c1_1		YES			YES									YES																									YES
MYH9	c1_2	c1_5	c1_13	c1_34	c1_60		1	0.441	NaN	c1_60	c1_60	c1_2	c1_1	YES			YES								YES																					YES																									YES
PNKP	c1_3	c1_7	c1_19	c1_50		1	0.440916	NaN	c1_50	c1_7	c1_7	c1_1		YES				YES												YES																														YES
FBXO11	c1_3	c1_7	c1_19		1	0.440851	NaN	NA	c1_7	c1_7	c1_1		YES				YES												YES
RASSF1	c1_3	c1_6	c1_15	c1_40		3	1.16839	1	c1_40	c1_40	c1_40	c1_1		YES			YES									YES																								YES
LETM1	c1_3	c1_6	c1_15	c1_40		3	1.15981	0.333471	c1_40	c1_40	c1_40	c1_1		YES			YES									YES																								YES
RCOR1	c1_3	c1_6	c1_17	c1_49		4	1.71029	0.507487	c1_49	c1_17	c1_17	c1_1		YES			YES											YES																															YES
ABCB7	c1_2	c1_5	c1_13		4	1.52054	0.333333	NA	NA	c1_2	c1_1	YES			YES								YES
LRRC4C	c1_3	c1_8	c1_22		5	2.29972	0.408214	c1_22	c1_8	c1_8	c1_1		YES					YES														YES																																																												LRRC4C
SPATS2L	c1_2	c1_5	c1_14	c1_39		5	2.06358	0.1999	c1_39	c1_14	c1_2	c1_1	YES			YES									YES																								YES																																												SPATS2L
SELENOH	c1_3	c1_6	c1_15	c1_46		3	1.2998	0.332994	c1_46	c1_46	c1_46	c1_1		YES			YES									YES																														YES
XRCC6	c1_2	c1_5	c1_13	c1_34	c1_60		2	0.762406	1	c1_60	c1_60	c1_2	c1_1	YES			YES								YES																					YES																									YES
FDX2	c1_3	c1_6	c1_15	c1_43		3	1.18848	1	c1_43	c1_43	c1_43	c1_1		YES			YES									YES																											YES
LOC110480017	c1_3	c1_6	c1_15	c1_44		2	0.858254	0	c1_44	c1_44	c1_44	c1_1		YES			YES									YES																												YES
SDAD1	c1_2	c1_4	c1_9	c1_28		2	0.773731	1	c1_28	c1_4	c1_2	c1_1	YES		YES					YES																			YES
LMAN1	c1_2	c1_4	c1_11		3	1.19791	0.683205	c1_11	c1_4	c1_2	c1_1	YES		YES							YES
POLR1B	c1_2	c1_5	c1_14	c1_38	c1_67		3	1.20945	0.644145	c1_67	c1_14	c1_2	c1_1	YES			YES									YES																							YES																													YES
PLK2	c1_3	c1_6	c1_17	c1_47	c1_74		3	1.19532	0.68358	c1_74	c1_17	c1_17	c1_1		YES			YES											YES																													YES																											YES
LOC110479139	c1_3	c1_6	c1_15	c1_45		2	0.851839	0	c1_45	c1_45	c1_45	c1_1		YES			YES									YES																													YES
ST7L	c1_2	c1_4	c1_10		3	1.22209	0.338267	c1_10	c1_4	c1_2	c1_1	YES		YES						YES
ABCA1	c1_2	c1_5	c1_13		3	1.19729	0	NA	NA	c1_2	c1_1	YES			YES								YES
LOC110482333	c1_2	c1_4	c1_9	c1_27	c1_55		2	0.841448	1	c1_55	c1_4	c1_2	c1_1	YES		YES					YES																		YES																											YES
RIT2	c1_3	c1_6	c1_16		1	0.43808	NaN	c1_16	c1_16	c1_16	c1_1		YES			YES										YES
SELENOW	c1_3	c1_6	c1_15	c1_40		2	0.767123	1	c1_40	c1_40	c1_40	c1_1		YES			YES									YES																								YES
LOC110482849	c1_3	c1_6	c1_15		1	0.437863	NaN	NA	NA	NA	c1_1		YES			YES									YES
ERMN	c1_2	c1_5	c1_13	c1_34	c1_60		1	0.437357	NaN	c1_60	c1_60	c1_2	c1_1	YES			YES								YES																					YES																									YES
PIGG	c1_2	c1_4	c1_10		3	1.2796	0.335257	c1_10	c1_4	c1_2	c1_1	YES		YES						YES
MLC1	c1_2	c1_5	c1_13	c1_35	c1_65		4	1.61462	0.33562	c1_65	c1_35	c1_2	c1_1	YES			YES								YES																						YES																													YES
ITGB5	c1_2	c1_5	c1_14	c1_38	c1_70		2	0.846282	1	c1_70	c1_14	c1_2	c1_1	YES			YES									YES																							YES																																YES
ZDHHC23	c1_2	c1_4	c1_9	c1_28		3	1.2664	1	c1_28	c1_4	c1_2	c1_1	YES		YES					YES																			YES
KIF3C	c1_3	c1_6	c1_17	c1_49		2	0.811793	0	c1_49	c1_17	c1_17	c1_1		YES			YES											YES																															YES
TRMT10B	c1_3	c1_6	c1_15	c1_40		3	0.592129	0	c1_40	c1_40	c1_40	c1_1		YES			YES									YES																								YES
LOC110475037	c1_3	c1_6	c1_15	c1_41		3	1.21033	1	c1_41	c1_41	c1_41	c1_1		YES			YES									YES																									YES
LOC110474204	c1_3	c1_6	c1_15	c1_40		3	1.11	1	c1_40	c1_40	c1_40	c1_1		YES			YES									YES																								YES
CCDC181	c1_3	c1_7	c1_19	c1_50		4	1.69418	0.674267	c1_50	c1_7	c1_7	c1_1		YES				YES												YES																														YES
SPICE1	c1_2	c1_5	c1_14	c1_38	c1_67		3	1.19651	0.317498	c1_67	c1_14	c1_2	c1_1	YES			YES									YES																							YES																													YES
FERMT2	c1_3	c1_6	c1_15	c1_40		4	1.63394	0.183745	c1_40	c1_40	c1_40	c1_1		YES			YES									YES																								YES
DEF8	c1_3	c1_6	c1_15	c1_40		3	1.26369	0.327242	c1_40	c1_40	c1_40	c1_1		YES			YES									YES																								YES
SLC25A32	c1_3	c1_6	c1_15	c1_40		1	0.436371	NaN	c1_40	c1_40	c1_40	c1_1		YES			YES									YES																								YES
LOC110481563	c1_3	c1_6	c1_15	c1_41		2	0.783848	1	c1_41	c1_41	c1_41	c1_1		YES			YES									YES																									YES
CZH5orf63	c1_2	c1_5	c1_13	c1_35	c1_65		1	0.43577	NaN	c1_65	c1_35	c1_2	c1_1	YES			YES								YES																						YES																													YES
FDPS	c1_3	c1_7	c1_19	c1_50		2	0.768745	1	c1_50	c1_7	c1_7	c1_1		YES				YES												YES																														YES
PAPSS1	c1_2	c1_4	c1_9	c1_27	c1_58		4	1.63522	0	c1_58	c1_4	c1_2	c1_1	YES		YES					YES																		YES																														YES																									PAPSS1
LOC110481921	c1_3	c1_6	c1_15	c1_40		3	1.38865	1	c1_40	c1_40	c1_40	c1_1		YES			YES									YES																								YES
PPP3CC	c1_3	c1_6	c1_15	c1_41		1	0.434709	NaN	c1_41	c1_41	c1_41	c1_1		YES			YES									YES																									YES
GJE1	c1_3	c1_6		2	0.760158	1	NA	NA	NA	c1_1		YES			YES
MAGI3	c1_2	c1_5	c1_13	c1_34		3	1.14502	0.337453	NA	NA	c1_2	c1_1	YES			YES								YES																					YES
LRRC40	c1_3	c1_6	c1_15	c1_41		1	0.434521	NaN	c1_41	c1_41	c1_41	c1_1		YES			YES									YES																									YES
DRD3	c1_2	c1_5	c1_13	c1_34		1	0.434439	NaN	NA	NA	c1_2	c1_1	YES			YES								YES																					YES
LOC110473442	c1_3	c1_6	c1_15	c1_46		1	0.434146	NaN	c1_46	c1_46	c1_46	c1_1		YES			YES									YES																														YES
TRIB2	c1_2	c1_5	c1_14	c1_38	c1_67		5	2.72643	0.704675	c1_67	c1_14	c1_2	c1_1	YES			YES									YES																							YES																													YES																TRIB2
PDE4D	c1_2	c1_4	c1_9	c1_32		2	0.756499	1	c1_32	c1_4	c1_2	c1_1	YES		YES					YES																							YES
SAP30	c1_2	c1_4	c1_9		1	0.433677	NaN	NA	c1_4	c1_2	c1_1	YES		YES					YES
ARHGEF28	c1_3	c1_7	c1_19	c1_50		6	2.4242	0.481242	c1_50	c1_7	c1_7	c1_1		YES				YES												YES																														YES
TAF4	c1_2	c1_5	c1_14	c1_39		1	0.433301	NaN	c1_39	c1_14	c1_2	c1_1	YES			YES									YES																								YES
LOC110470965	c1_3	c1_6	c1_15	c1_40		4	1.57761	0.48362	c1_40	c1_40	c1_40	c1_1		YES			YES									YES																								YES
CD63	c1_3	c1_8	c1_23		3	1.23489	1	c1_23	c1_8	c1_8	c1_1		YES					YES															YES
PGAP2	c1_2	c1_5	c1_13	c1_35	c1_65		2	0.827021	0	c1_65	c1_35	c1_2	c1_1	YES			YES								YES																						YES																													YES
LOC110475348	c1_2	c1_4		3	1.15836	0.326034	NA	c1_4	c1_2	c1_1	YES		YES
LONRF2	c1_3	c1_7	c1_20		3	1.11177	1	c1_20	c1_7	c1_7	c1_1		YES				YES													YES
PHOSPHO2	c1_2	c1_4	c1_10		1	0.43251	NaN	c1_10	c1_4	c1_2	c1_1	YES		YES						YES
DNALI1	c1_2	c1_5	c1_14	c1_38	c1_67		1	0.432471	NaN	c1_67	c1_14	c1_2	c1_1	YES			YES									YES																							YES																													YES
LOC110468077	c1_3	c1_6	c1_15	c1_40		5	2.03707	0.291978	c1_40	c1_40	c1_40	c1_1		YES			YES									YES																								YES																																											LOC110468077
TPBG	c1_3	c1_6	c1_15	c1_40		2	0.861033	0	c1_40	c1_40	c1_40	c1_1		YES			YES									YES																								YES
SLC30A5	c1_3	c1_6	c1_17	c1_49		4	1.59482	0.34622	c1_49	c1_17	c1_17	c1_1		YES			YES											YES																															YES
nbis-pseudo25	c1_2	c1_4	c1_9	c1_27	c1_57		2	0.754531	1	c1_57	c1_4	c1_2	c1_1	YES		YES					YES																		YES																													YES
LOC110467910	c1_2	c1_5	c1_13	c1_35	c1_65		3	1.27651	0	c1_65	c1_35	c1_2	c1_1	YES			YES								YES																						YES																													YES
ATP6V1A	c1_3	c1_6	c1_16		2	0.89695	1	c1_16	c1_16	c1_16	c1_1		YES			YES										YES
SGSM1	c1_3	c1_6	c1_15	c1_40		3	1.14974	0	c1_40	c1_40	c1_40	c1_1		YES			YES									YES																								YES
SAP30BP	c1_3	c1_7	c1_19	c1_50		2	0.850542	0	c1_50	c1_7	c1_7	c1_1		YES				YES												YES																														YES
GPR52	c1_2	c1_4	c1_12		3	1.27343	0.330943	c1_12	c1_4	c1_2	c1_1	YES		YES								YES
RADX	c1_3	c1_8	c1_22		1	0.430365	NaN	c1_22	c1_8	c1_8	c1_1		YES					YES														YES
UVSSA	c1_2	c1_5	c1_13		2	0.845969	1	NA	NA	c1_2	c1_1	YES			YES								YES
LOC116184685	c1_3	c1_6	c1_15	c1_40		2	0.867853	1	c1_40	c1_40	c1_40	c1_1		YES			YES									YES																								YES
LOC116184402	c1_3	c1_7	c1_19		2	0.755345	1	NA	c1_7	c1_7	c1_1		YES				YES												YES
DHX35	c1_3	c1_6	c1_17	c1_49		3	1.2099	0.352424	c1_49	c1_17	c1_17	c1_1		YES			YES											YES																															YES
HTATIP2	c1_3	c1_6	c1_17	c1_47	c1_74		1	0.429145	NaN	c1_74	c1_17	c1_17	c1_1		YES			YES											YES																													YES																											YES
SPINK2	c1_3	c1_6	c1_15	c1_40		2	0.842955	1	c1_40	c1_40	c1_40	c1_1		YES			YES									YES																								YES
ZFC3H1	c1_2	c1_4	c1_9	c1_27	c1_56	c1_78		2	0.768818	1	c1_78	c1_4	c1_2	c1_1	YES		YES					YES																		YES																												YES																						YES
ABHD14B	c1_3	c1_6	c1_15	c1_40		1	0.42869	NaN	c1_40	c1_40	c1_40	c1_1		YES			YES									YES																								YES
RPS9	c1_3	c1_6	c1_15	c1_41		2	0.845084	0	c1_41	c1_41	c1_41	c1_1		YES			YES									YES																									YES
WDR35	c1_2	c1_5	c1_13		1	0.428506	NaN	NA	NA	c1_2	c1_1	YES			YES								YES
CA10	c1_3	c1_7	c1_19	c1_50		2	0.781775	1	c1_50	c1_7	c1_7	c1_1		YES				YES												YES																														YES
PLAC8	c1_3	c1_6	c1_15	c1_40		6	2.61688	0.485581	c1_40	c1_40	c1_40	c1_1		YES			YES									YES																								YES																																										PLAC8	PLAC8
SMPDL3B	c1_2	c1_4		2	0.81398	0	NA	c1_4	c1_2	c1_1	YES		YES
CSMD1	c1_3	c1_7	c1_20		2	0.764816	1	c1_20	c1_7	c1_7	c1_1		YES				YES													YES
CHD3	c1_2	c1_5	c1_14	c1_38	c1_67		2	0.812652	0	c1_67	c1_14	c1_2	c1_1	YES			YES									YES																							YES																													YES
IER3IP1	c1_3	c1_6	c1_15	c1_41		3	1.20321	1	c1_41	c1_41	c1_41	c1_1		YES			YES									YES																									YES
LOC110475834	c1_3	c1_6	c1_16		1	0.427335	NaN	c1_16	c1_16	c1_16	c1_1		YES			YES										YES
ZBTB8OS	c1_3	c1_6	c1_15	c1_41		1	0.426746	NaN	c1_41	c1_41	c1_41	c1_1		YES			YES									YES																									YES
CUEDC1	c1_2	c1_5	c1_13	c1_34	c1_60		3	1.1352	1	c1_60	c1_60	c1_2	c1_1	YES			YES								YES																					YES																									YES
ZDHHC8	c1_2	c1_5	c1_13	c1_35	c1_65		5	2.02392	0.506221	c1_65	c1_35	c1_2	c1_1	YES			YES								YES																						YES																													YES
SEC22B	c1_2	c1_5	c1_13	c1_35	c1_65		3	1.19971	1	c1_65	c1_35	c1_2	c1_1	YES			YES								YES																						YES																													YES
SRSF4	c1_2	c1_5	c1_13	c1_34	c1_64	c1_64	3	1.16675	0.339455	c1_64	c1_64	c1_2	c1_1	YES			YES								YES																					YES																													YES																		SRSF4	SRSF4
UROD	c1_3	c1_7	c1_19	c1_50		2	0.84635	1	c1_50	c1_7	c1_7	c1_1		YES				YES												YES																														YES
ANOS1	c1_3	c1_6	c1_16		2	0.790423	1	c1_16	c1_16	c1_16	c1_1		YES			YES										YES
CHRM2	c1_3	c1_7	c1_19	c1_50		4	1.8883	0.483465	c1_50	c1_7	c1_7	c1_1		YES				YES												YES																														YES
LOC110480661	c1_3	c1_6	c1_15	c1_46		3	1.33748	0.633037	c1_46	c1_46	c1_46	c1_1		YES			YES									YES																														YES
LOC110470382	c1_2	c1_5	c1_14	c1_38	c1_71		3	1.21537	0.324745	c1_71	c1_14	c1_2	c1_1	YES			YES									YES																							YES																																	YES
NKX2-1	c1_3	c1_6	c1_15	c1_43		3	1.28829	0	c1_43	c1_43	c1_43	c1_1		YES			YES									YES																											YES
NPTXR	c1_3	c1_6	c1_15	c1_40		4	1.49455	0.835878	c1_40	c1_40	c1_40	c1_1		YES			YES									YES																								YES
SURF4	c1_3	c1_6	c1_15	c1_40		1	0.425863	NaN	c1_40	c1_40	c1_40	c1_1		YES			YES									YES																								YES
CKAP4	c1_3	c1_6	c1_15	c1_40		2	0.816209	0	c1_40	c1_40	c1_40	c1_1		YES			YES									YES																								YES
SLC24A4	c1_2	c1_5	c1_14	c1_39		3	1.24858	0.70084	c1_39	c1_14	c1_2	c1_1	YES			YES									YES																								YES
SHISAL1	c1_3	c1_6	c1_17	c1_47	c1_74		3	1.18344	1	c1_74	c1_17	c1_17	c1_1		YES			YES											YES																													YES																											YES
NTAN1	c1_2	c1_4	c1_9	c1_27	c1_57		6	2.39731	0.408595	c1_57	c1_4	c1_2	c1_1	YES		YES					YES																		YES																													YES																										NTAN1
ASL	c1_3	c1_6	c1_16		4	1.67558	0.333333	c1_16	c1_16	c1_16	c1_1		YES			YES										YES
MFSD12	c1_3	c1_6	c1_15	c1_40		2	0.787936	1	c1_40	c1_40	c1_40	c1_1		YES			YES									YES																								YES
MEGF11	c1_2	c1_4	c1_10		6	2.57962	0.279519	c1_10	c1_4	c1_2	c1_1	YES		YES						YES																																																																								MEGF11
ECH1	c1_3	c1_6	c1_15	c1_45		1	0.424464	NaN	c1_45	c1_45	c1_45	c1_1		YES			YES									YES																													YES
AIFM2	c1_2	c1_5	c1_13	c1_35	c1_65		1	0.424346	NaN	c1_65	c1_35	c1_2	c1_1	YES			YES								YES																						YES																													YES
L2HGDH	c1_2	c1_4	c1_9	c1_27	c1_57		1	0.424337	NaN	c1_57	c1_4	c1_2	c1_1	YES		YES					YES																		YES																													YES
PTPRO	c1_3	c1_6	c1_16		2	0.780421	0	c1_16	c1_16	c1_16	c1_1		YES			YES										YES
AKAP1	c1_2	c1_5	c1_14	c1_38	c1_67		5	2.16602	0.199304	c1_67	c1_14	c1_2	c1_1	YES			YES									YES																							YES																													YES
EML6	c1_3	c1_6	c1_16		3	1.32875	0	c1_16	c1_16	c1_16	c1_1		YES			YES										YES
RGS10	c1_3	c1_6	c1_15	c1_40		1	0.424016	NaN	c1_40	c1_40	c1_40	c1_1		YES			YES									YES																								YES
PTPN1	c1_3	c1_7	c1_19	c1_50		2	0.751225	1	c1_50	c1_7	c1_7	c1_1		YES				YES												YES																														YES
LOC110475792	c1_3	c1_6	c1_15	c1_42		4	1.80594	0.510291	NA	c1_42	c1_42	c1_1		YES			YES									YES																										YES
CHP1	c1_3	c1_6	c1_17	c1_49		3	1.17924	0.3204	c1_49	c1_17	c1_17	c1_1		YES			YES											YES																															YES
GXYLT2	c1_3	c1_6	c1_16		1	0.423464	NaN	c1_16	c1_16	c1_16	c1_1		YES			YES										YES
SNX3	c1_3	c1_6	c1_15	c1_40		5	2.22157	0.708823	c1_40	c1_40	c1_40	c1_1		YES			YES									YES																								YES																																											SNX3
PIK3IP1	c1_3	c1_6	c1_15	c1_42	c1_73		1	0.423451	NaN	c1_73	c1_42	c1_42	c1_1		YES			YES									YES																										YES																															YES
LOC116183248	c1_2	c1_5	c1_13		2	0.79282	0	NA	NA	c1_2	c1_1	YES			YES								YES
SYNE3	c1_3	c1_7	c1_19	c1_50		1	0.423181	NaN	c1_50	c1_7	c1_7	c1_1		YES				YES												YES																														YES
EPHX2	c1_2	c1_5	c1_13	c1_34	c1_60		4	1.69321	0.654159	c1_60	c1_60	c1_2	c1_1	YES			YES								YES																					YES																									YES
PXN	c1_3	c1_6	c1_16		1	0.423077	NaN	c1_16	c1_16	c1_16	c1_1		YES			YES										YES
MMD2	c1_3	c1_6	c1_17	c1_47	c1_75		1	0.422767	NaN	c1_75	c1_17	c1_17	c1_1		YES			YES											YES																													YES																												YES
CNMD	c1_3	c1_6	c1_17	c1_47	c1_74		4	1.70539	0.485418	c1_74	c1_17	c1_17	c1_1		YES			YES											YES																													YES																											YES
DCN	c1_2	c1_4		1	0.421984	NaN	NA	c1_4	c1_2	c1_1	YES		YES
JMJD8	c1_3	c1_6	c1_15	c1_40		1	0.421894	NaN	c1_40	c1_40	c1_40	c1_1		YES			YES									YES																								YES
LOC110482585	c1_2	c1_5	c1_14	c1_38	c1_67		5	2.01335	0.198019	c1_67	c1_14	c1_2	c1_1	YES			YES									YES																							YES																													YES																LOC110482585
OTUD4	c1_2	c1_5	c1_14	c1_38		1	0.421766	NaN	NA	c1_14	c1_2	c1_1	YES			YES									YES																							YES
NPY5R	c1_3	c1_7	c1_19		1	0.421662	NaN	NA	c1_7	c1_7	c1_1		YES				YES												YES
ALCAM	c1_2	c1_5	c1_13	c1_34	c1_61		1	0.421558	NaN	c1_61	c1_61	c1_2	c1_1	YES			YES								YES																					YES																										YES
KCNK3	c1_3	c1_6	c1_15	c1_40		1	0.421424	NaN	c1_40	c1_40	c1_40	c1_1		YES			YES									YES																								YES
INHBB	c1_2	c1_4	c1_10		2	0.821456	0	c1_10	c1_4	c1_2	c1_1	YES		YES						YES
AIG1	c1_2	c1_5	c1_14	c1_38	c1_67		2	0.803324	0	c1_67	c1_14	c1_2	c1_1	YES			YES									YES																							YES																													YES
B9D2	c1_3	c1_7	c1_19	c1_50		2	0.971145	0	c1_50	c1_7	c1_7	c1_1		YES				YES												YES																														YES
ARID3A	c1_3	c1_6	c1_15	c1_40		3	1.28539	0	c1_40	c1_40	c1_40	c1_1		YES			YES									YES																								YES
HPCAL4	c1_3	c1_8		3	1.19599	0.336592	NA	c1_8	c1_8	c1_1		YES					YES
GMCL1	c1_2	c1_4		4	1.64153	0.333333	NA	c1_4	c1_2	c1_1	YES		YES
CTSB	c1_2	c1_5	c1_13	c1_35	c1_65		4	2.53596	0.815897	c1_65	c1_35	c1_2	c1_1	YES			YES								YES																						YES																													YES
SPPL2B	c1_3	c1_7	c1_19	c1_50		1	0.41997	NaN	c1_50	c1_7	c1_7	c1_1		YES				YES												YES																														YES
MYOC	c1_2	c1_5	c1_13	c1_35	c1_66		2	0.873652	1	c1_66	c1_35	c1_2	c1_1	YES			YES								YES																						YES																														YES
PCSK2	c1_2	c1_4	c1_9	c1_27	c1_56	c1_79		3	1.51723	0.36173	c1_79	c1_4	c1_2	c1_1	YES		YES					YES																		YES																												YES																							YES
BRCC3	c1_3	c1_6	c1_15	c1_43		1	0.41927	NaN	c1_43	c1_43	c1_43	c1_1		YES			YES									YES																											YES
PCIF1	c1_3	c1_6	c1_15	c1_40		4	1.67121	0.33201	c1_40	c1_40	c1_40	c1_1		YES			YES									YES																								YES
LOC110467630	c1_2	c1_5	c1_13	c1_34	c1_60		1	0.41922	NaN	c1_60	c1_60	c1_2	c1_1	YES			YES								YES																					YES																									YES
MSN	c1_2	c1_5	c1_14	c1_38	c1_67		4	1.65543	0.336327	c1_67	c1_14	c1_2	c1_1	YES			YES									YES																							YES																													YES
NKX2-2	c1_3	c1_7	c1_19		2	0.778257	1	NA	c1_7	c1_7	c1_1		YES				YES												YES
MIEF2	c1_2	c1_5	c1_14	c1_38		1	0.418623	NaN	NA	c1_14	c1_2	c1_1	YES			YES									YES																							YES
DCBLD1	c1_3	c1_7	c1_19	c1_50		2	0.821018	0	c1_50	c1_7	c1_7	c1_1		YES				YES												YES																														YES
POLD2	c1_2	c1_5	c1_13	c1_35	c1_65		1	0.418088	NaN	c1_65	c1_35	c1_2	c1_1	YES			YES								YES																						YES																													YES
TFG	c1_3	c1_6	c1_17	c1_49		1	0.417982	NaN	c1_49	c1_17	c1_17	c1_1		YES			YES											YES																															YES
SLC40A1	c1_2	c1_4	c1_9	c1_27	c1_52		4	1.55215	0.672003	c1_52	c1_4	c1_2	c1_1	YES		YES					YES																		YES																								YES
LOC110474841	c1_3	c1_6	c1_15	c1_40		1	0.417788	NaN	c1_40	c1_40	c1_40	c1_1		YES			YES									YES																								YES
CLYBL	c1_3	c1_6	c1_15	c1_41		1	0.417597	NaN	c1_41	c1_41	c1_41	c1_1		YES			YES									YES																									YES
INTS6	c1_3	c1_8	c1_23		2	0.816483	1	c1_23	c1_8	c1_8	c1_1		YES					YES															YES
SLC4A3	c1_3	c1_7	c1_19		4	1.51082	0.334847	NA	c1_7	c1_7	c1_1		YES				YES												YES
SLC25A16	c1_2	c1_5	c1_13		5	1.99584	0.103017	NA	NA	c1_2	c1_1	YES			YES								YES
RAB20	c1_3	c1_6	c1_15	c1_40		2	0.746408	1	c1_40	c1_40	c1_40	c1_1		YES			YES									YES																								YES
LOC110472637	c1_3	c1_6	c1_15	c1_40		4	1.64802	0	c1_40	c1_40	c1_40	c1_1		YES			YES									YES																								YES
LOC110469041	c1_2	c1_5	c1_13	c1_34		1	0.416619	NaN	NA	NA	c1_2	c1_1	YES			YES								YES																					YES
CNN3	c1_3	c1_6	c1_15	c1_40		1	0.416348	NaN	c1_40	c1_40	c1_40	c1_1		YES			YES									YES																								YES
KLF15	c1_2	c1_5	c1_13	c1_35	c1_65		2	0.829376	1	c1_65	c1_35	c1_2	c1_1	YES			YES								YES																						YES																													YES
LEF1	c1_2	c1_5	c1_14	c1_39		4	1.49415	0.176198	c1_39	c1_14	c1_2	c1_1	YES			YES									YES																								YES
LOC110475166	c1_2	c1_4	c1_9	c1_27	c1_52		5	2.20308	0.50225	c1_52	c1_4	c1_2	c1_1	YES		YES					YES																		YES																								YES
PPM1F	c1_2	c1_4	c1_9	c1_27	c1_59		1	0.415174	NaN	c1_59	c1_4	c1_2	c1_1	YES		YES					YES																		YES																															YES
CALD1	c1_2	c1_5	c1_14	c1_38	c1_69		3	1.25576	1	c1_69	c1_14	c1_2	c1_1	YES			YES									YES																							YES																															YES
ARHGAP19	c1_2	c1_5	c1_13	c1_35	c1_66		5	2.30437	0.108426	c1_66	c1_35	c1_2	c1_1	YES			YES								YES																						YES																														YES
SEC24C	c1_2	c1_4	c1_9	c1_27	c1_54		5	2.23133	0.301611	c1_54	c1_4	c1_2	c1_1	YES		YES					YES																		YES																										YES
UPF2	c1_2	c1_5	c1_13	c1_34		1	0.414801	NaN	NA	NA	c1_2	c1_1	YES			YES								YES																					YES
BMS1	c1_2	c1_5	c1_14	c1_38	c1_67		6	2.54198	0.566014	c1_67	c1_14	c1_2	c1_1	YES			YES									YES																							YES																													YES																BMS1
MXI1	c1_2	c1_5	c1_14	c1_39		6	2.4824	0.265922	c1_39	c1_14	c1_2	c1_1	YES			YES									YES																								YES																																											MXI1	MXI1
SPOUT1	c1_3	c1_6	c1_15	c1_40		2	0.801062	1	c1_40	c1_40	c1_40	c1_1		YES			YES									YES																								YES
CENPI	c1_3	c1_6	c1_16		1	0.414489	NaN	c1_16	c1_16	c1_16	c1_1		YES			YES										YES
SPATA2	c1_2	c1_5	c1_13	c1_34	c1_60		1	0.414426	NaN	c1_60	c1_60	c1_2	c1_1	YES			YES								YES																					YES																									YES
CELF4	c1_2	c1_5	c1_13	c1_35	c1_66		2	0.768461	1	c1_66	c1_35	c1_2	c1_1	YES			YES								YES																						YES																														YES
LOC116184729	c1_2	c1_5	c1_13	c1_34	c1_60		1	0.413857	NaN	c1_60	c1_60	c1_2	c1_1	YES			YES								YES																					YES																									YES
LOC110472217	c1_3	c1_6	c1_17	c1_49		1	0.413781	NaN	c1_49	c1_17	c1_17	c1_1		YES			YES											YES																															YES
LOC110475882	c1_3	c1_6	c1_15	c1_40		4	1.7878	0.345914	c1_40	c1_40	c1_40	c1_1		YES			YES									YES																								YES
SEPSECS	c1_2	c1_5	c1_14	c1_38	c1_71		1	0.412459	NaN	c1_71	c1_14	c1_2	c1_1	YES			YES									YES																							YES																																	YES
BMT2	c1_2	c1_5	c1_13	c1_34		3	1.30984	1	NA	NA	c1_2	c1_1	YES			YES								YES																					YES
LOC110474320	c1_2	c1_5	c1_13	c1_35	c1_66		3	1.20059	0	c1_66	c1_35	c1_2	c1_1	YES			YES								YES																						YES																														YES
TMEM50A	c1_3	c1_6	c1_15	c1_43		3	1.29645	1	c1_43	c1_43	c1_43	c1_1		YES			YES									YES																											YES
ALG5	c1_3	c1_6	c1_15	c1_40		1	0.410592	NaN	c1_40	c1_40	c1_40	c1_1		YES			YES									YES																								YES
LOC116184210	c1_3	c1_6	c1_15	c1_45		2	0.739584	1	c1_45	c1_45	c1_45	c1_1		YES			YES									YES																													YES
ADAP1	c1_3	c1_6	c1_15	c1_40		4	1.69339	0.527218	c1_40	c1_40	c1_40	c1_1		YES			YES									YES																								YES
CALB2	c1_3	c1_6	c1_15	c1_41		2	0.736265	1	c1_41	c1_41	c1_41	c1_1		YES			YES									YES																									YES
NAA30	c1_3	c1_6	c1_17	c1_47	c1_76		2	0.754423	1	c1_76	c1_17	c1_17	c1_1		YES			YES											YES																													YES																													YES
SOD3	c1_3	c1_6	c1_15	c1_42	c1_72		3	1.2394	1	c1_72	c1_42	c1_42	c1_1		YES			YES									YES																										YES																														YES
ING5	c1_3	c1_7	c1_19	c1_50		9	4.45526	0.349032	c1_50	c1_7	c1_7	c1_1		YES				YES												YES																														YES																																ING5	ING5
SETD9	c1_3	c1_6	c1_15	c1_41		1	0.410136	NaN	c1_41	c1_41	c1_41	c1_1		YES			YES									YES																									YES
LOC110483779	c1_3	c1_6	c1_16		1	0.409558	NaN	c1_16	c1_16	c1_16	c1_1		YES			YES										YES
TTC28	c1_2	c1_4	c1_10		1	0.40955	NaN	c1_10	c1_4	c1_2	c1_1	YES		YES						YES
DDX56	c1_3	c1_7	c1_20		2	0.735526	0	c1_20	c1_7	c1_7	c1_1		YES				YES													YES
BUD23	c1_3	c1_6	c1_17	c1_47	c1_77		2	0.737942	1	c1_77	c1_17	c1_17	c1_1		YES			YES											YES																													YES																														YES
ITPKA	c1_3	c1_8	c1_22		4	1.60551	0.638243	c1_22	c1_8	c1_8	c1_1		YES					YES														YES
CDK10	c1_2	c1_5	c1_14	c1_38	c1_67		2	0.829945	0	c1_67	c1_14	c1_2	c1_1	YES			YES									YES																							YES																													YES
LOC110484356	c1_2	c1_5	c1_13		2	0.752568	0	NA	NA	c1_2	c1_1	YES			YES								YES
GDA	c1_2	c1_4	c1_9	c1_27	c1_53		2	0.731004	1	c1_53	c1_4	c1_2	c1_1	YES		YES					YES																		YES																									YES
LOC110477349	c1_3	c1_6	c1_15	c1_44		4	1.60839	0	c1_44	c1_44	c1_44	c1_1		YES			YES									YES																												YES																																							LOC110477349
RCHY1	c1_3	c1_6	c1_15	c1_42		1	0.408281	NaN	NA	c1_42	c1_42	c1_1		YES			YES									YES																										YES
DIS3	c1_2	c1_5	c1_14	c1_38		1	0.408275	NaN	NA	c1_14	c1_2	c1_1	YES			YES									YES																							YES
LOC110473332	c1_2	c1_5	c1_13	c1_37		1	0.408193	NaN	c1_37	c1_37	c1_2	c1_1	YES			YES								YES																							YES
DPH5	c1_2	c1_5	c1_14	c1_39		3	1.15606	0.323685	c1_39	c1_14	c1_2	c1_1	YES			YES									YES																								YES
NINJ2	c1_3	c1_7	c1_21		3	1.20972	0.331663	c1_21	c1_7	c1_7	c1_1		YES				YES														YES
NUDT12	c1_3	c1_6	c1_17	c1_49		1	0.40667	NaN	c1_49	c1_17	c1_17	c1_1		YES			YES											YES																															YES
SIDT2	c1_2	c1_4	c1_9	c1_33		2	0.853932	0	c1_33	c1_4	c1_2	c1_1	YES		YES					YES																								YES
DES	c1_3	c1_6	c1_15	c1_40		1	0.406043	NaN	c1_40	c1_40	c1_40	c1_1		YES			YES									YES																								YES
COL5A1	c1_3	c1_6	c1_15	c1_40		1	0.405806	NaN	c1_40	c1_40	c1_40	c1_1		YES			YES									YES																								YES
SAPCD2	c1_2	c1_5	c1_13		1	0.40569	NaN	NA	NA	c1_2	c1_1	YES			YES								YES
ZNF536	c1_3	c1_6	c1_15	c1_41		1	0.405652	NaN	c1_41	c1_41	c1_41	c1_1		YES			YES									YES																									YES
SUV39H1	c1_2	c1_5	c1_13	c1_34	c1_60		1	0.405541	NaN	c1_60	c1_60	c1_2	c1_1	YES			YES								YES																					YES																									YES
TRPM2	c1_3	c1_6	c1_15	c1_40		7	3.03146	0.359147	c1_40	c1_40	c1_40	c1_1		YES			YES									YES																								YES
CIAO3	c1_3	c1_6	c1_16		1	0.404879	NaN	c1_16	c1_16	c1_16	c1_1		YES			YES										YES
HELZ	c1_2	c1_5	c1_13	c1_34		1	0.404874	NaN	NA	NA	c1_2	c1_1	YES			YES								YES																					YES
NPTX2	c1_2	c1_4	c1_10		3	1.06032	1	c1_10	c1_4	c1_2	c1_1	YES		YES						YES
CELF5	c1_2	c1_5	c1_13	c1_34	c1_61		5	2.04832	0.619653	c1_61	c1_61	c1_2	c1_1	YES			YES								YES																					YES																										YES																						CELF5
LOC110478144	c1_3	c1_8	c1_25		1	0.40424	NaN	c1_25	c1_8	c1_8	c1_1		YES					YES																	YES
GSDME	c1_2	c1_5	c1_13	c1_37		5	2.05198	0.314841	c1_37	c1_37	c1_2	c1_1	YES			YES								YES																							YES																																														GSDME
LOC110469590	c1_2	c1_5	c1_13		3	1.09075	0.347403	NA	NA	c1_2	c1_1	YES			YES								YES
KCNQ5	c1_3	c1_8	c1_22		2	0.755913	1	c1_22	c1_8	c1_8	c1_1		YES					YES														YES
TAC1	c1_3	c1_8	c1_22	c1_1	c1_3	c1_8	c1_22	17	7.54342	0.19212	c1_22	c1_8	c1_8	c1_1		YES					YES														YES																																																											TAC1	TAC1
LOC110470335	c1_3	c1_6	c1_15	c1_40		1	0.403414	NaN	c1_40	c1_40	c1_40	c1_1		YES			YES									YES																								YES
ANKRD12	c1_3	c1_7	c1_19	c1_50		3	1.36195	1	c1_50	c1_7	c1_7	c1_1		YES				YES												YES																														YES
UBIAD1	c1_3	c1_7	c1_19	c1_51		1	0.403151	NaN	c1_51	c1_7	c1_7	c1_1		YES				YES												YES																															YES
PLPP7	c1_2	c1_5	c1_13	c1_35	c1_65		1	0.403089	NaN	c1_65	c1_35	c1_2	c1_1	YES			YES								YES																						YES																													YES
EPS15	c1_2	c1_5	c1_13	c1_35	c1_65		4	1.64795	0.83511	c1_65	c1_35	c1_2	c1_1	YES			YES								YES																						YES																													YES
GM2A	c1_2	c1_4	c1_9	c1_27	c1_56	c1_78		3	1.34113	1	c1_78	c1_4	c1_2	c1_1	YES		YES					YES																		YES																												YES																						YES
RAB37	c1_3	c1_6	c1_15	c1_46		2	0.74803	1	c1_46	c1_46	c1_46	c1_1		YES			YES									YES																														YES
GNAL	c1_3	c1_7	c1_19	c1_50		3	1.18069	0	c1_50	c1_7	c1_7	c1_1		YES				YES												YES																														YES
ERCC4	c1_3	c1_6	c1_16		1	0.401748	NaN	c1_16	c1_16	c1_16	c1_1		YES			YES										YES
UFC1	c1_3	c1_6	c1_15	c1_40		6	3.35766	0.522752	c1_40	c1_40	c1_40	c1_1		YES			YES									YES																								YES																																										UFC1	UFC1
DUSP12	c1_2	c1_4	c1_9	c1_27	c1_56	c1_79		2	0.739685	1	c1_79	c1_4	c1_2	c1_1	YES		YES					YES																		YES																												YES																							YES
GAL3ST1	c1_3	c1_6	c1_16		2	0.84534	0	c1_16	c1_16	c1_16	c1_1		YES			YES										YES
MNS1	c1_3	c1_7	c1_19	c1_50		3	1.19537	1	c1_50	c1_7	c1_7	c1_1		YES				YES												YES																														YES
HMGCLL1	c1_2	c1_5	c1_14	c1_39		3	1.13161	0.342302	c1_39	c1_14	c1_2	c1_1	YES			YES									YES																								YES
VGLL3	c1_2	c1_4	c1_9	c1_30		3	1.21337	0.319215	c1_30	c1_4	c1_2	c1_1	YES		YES					YES																					YES
RCAN3	c1_2	c1_4	c1_10		2	0.821414	1	c1_10	c1_4	c1_2	c1_1	YES		YES						YES
C1H21orf91	c1_3	c1_7	c1_19	c1_50		1	0.400604	NaN	c1_50	c1_7	c1_7	c1_1		YES				YES												YES																														YES
BDH2	c1_3	c1_6	c1_15	c1_40		2	0.735202	1	c1_40	c1_40	c1_40	c1_1		YES			YES									YES																								YES
PTPRT	c1_2	c1_5	c1_13	c1_35	c1_66		4	1.59079	0.525962	c1_66	c1_35	c1_2	c1_1	YES			YES								YES																						YES																														YES
VPS39	c1_2	c1_5	c1_13	c1_34	c1_60		5	2.49234	0.718323	c1_60	c1_60	c1_2	c1_1	YES			YES								YES																					YES																									YES																							VPS39
LOC110483156	c1_3	c1_8		1	0.400322	NaN	NA	c1_8	c1_8	c1_1		YES					YES
USP30	c1_3	c1_7	c1_19		1	0.400133	NaN	NA	c1_7	c1_7	c1_1		YES				YES												YES
SFSWAP	c1_2	c1_5	c1_13		2	0.788018	0	NA	NA	c1_2	c1_1	YES			YES								YES
TECPR1	c1_3	c1_8	c1_22		2	0.764042	1	c1_22	c1_8	c1_8	c1_1		YES					YES														YES
ALDH1A2	c1_2	c1_4	c1_9	c1_27		4	1.76571	0.32555	NA	c1_4	c1_2	c1_1	YES		YES					YES																		YES
LOC110482162	c1_2	c1_5	c1_14	c1_38		1	0.39932	NaN	NA	c1_14	c1_2	c1_1	YES			YES									YES																							YES
NSUN2	c1_2	c1_5	c1_13		2	0.817667	1	NA	NA	c1_2	c1_1	YES			YES								YES
KIAA0930	c1_2	c1_5	c1_13		2	0.767142	0	NA	NA	c1_2	c1_1	YES			YES								YES
NPTX1	c1_2	c1_5	c1_13		3	1.26489	0.651772	NA	NA	c1_2	c1_1	YES			YES								YES
PDYN	c1_3	c1_6	c1_15	c1_44		1	0.397371	NaN	c1_44	c1_44	c1_44	c1_1		YES			YES									YES																												YES
ZIC1	c1_2	c1_5	c1_14	c1_38		1	0.396986	NaN	NA	c1_14	c1_2	c1_1	YES			YES									YES																							YES
WNT5A	c1_3	c1_6	c1_15	c1_40		2	0.790018	1	c1_40	c1_40	c1_40	c1_1		YES			YES									YES																								YES
SRGN	c1_2	c1_4		1	0.396702	NaN	NA	c1_4	c1_2	c1_1	YES		YES
WDR75	c1_2	c1_5	c1_14	c1_38	c1_67		2	0.790441	0	c1_67	c1_14	c1_2	c1_1	YES			YES									YES																							YES																													YES
RIPK4	c1_3	c1_6	c1_15	c1_40		1	0.396409	NaN	c1_40	c1_40	c1_40	c1_1		YES			YES									YES																								YES
RAB3B	c1_3	c1_6	c1_15	c1_40		1	0.395999	NaN	c1_40	c1_40	c1_40	c1_1		YES			YES									YES																								YES
DSC1	c1_3	c1_6	c1_15	c1_40		3	1.27021	0.67023	c1_40	c1_40	c1_40	c1_1		YES			YES									YES																								YES
LOC110477143	c1_3	c1_6	c1_15	c1_40		2	0.732571	1	c1_40	c1_40	c1_40	c1_1		YES			YES									YES																								YES
LOC110482988	c1_3	c1_8	c1_24		3	1.27396	0.663142	c1_24	c1_8	c1_8	c1_1		YES					YES																YES
AFG1L	c1_3	c1_6	c1_16		3	1.17395	0.67529	c1_16	c1_16	c1_16	c1_1		YES			YES										YES
PEX19	c1_2	c1_5	c1_13	c1_34	c1_61		3	1.25952	1	c1_61	c1_61	c1_2	c1_1	YES			YES								YES																					YES																										YES
GPR146	c1_3	c1_6		1	0.394338	NaN	NA	NA	NA	c1_1		YES			YES
LOC110478081	c1_3	c1_7	c1_21		1	0.394311	NaN	c1_21	c1_7	c1_7	c1_1		YES				YES														YES
RIMBP2	c1_2	c1_5	c1_14	c1_38	c1_69		3	1.07611	0.667542	c1_69	c1_14	c1_2	c1_1	YES			YES									YES																							YES																															YES
MARVELD1	c1_2	c1_5	c1_14	c1_38		2	0.764097	0	NA	c1_14	c1_2	c1_1	YES			YES									YES																							YES
VAMP3	c1_3	c1_6	c1_15	c1_40		1	0.39418	NaN	c1_40	c1_40	c1_40	c1_1		YES			YES									YES																								YES
GRIK1	c1_2	c1_4	c1_12		3	1.2135	0.337122	c1_12	c1_4	c1_2	c1_1	YES		YES								YES
CMC2	c1_3	c1_6	c1_15	c1_41		3	1.35858	1	c1_41	c1_41	c1_41	c1_1		YES			YES									YES																									YES
CCDC137	c1_3	c1_6	c1_17	c1_47	c1_74		3	1.15064	1	c1_74	c1_17	c1_17	c1_1		YES			YES											YES																													YES																											YES
PRKAR2A	c1_3	c1_7	c1_19	c1_50		2	0.758359	1	c1_50	c1_7	c1_7	c1_1		YES				YES												YES																														YES
IGF2	c1_3	c1_6	c1_15	c1_40		2	0.7365	0	c1_40	c1_40	c1_40	c1_1		YES			YES									YES																								YES
NBR1	c1_3	c1_7	c1_20		5	2.28885	0.714886	c1_20	c1_7	c1_7	c1_1		YES				YES													YES																																																														NBR1
CNPY3	c1_3	c1_6	c1_16		2	0.863385	0	c1_16	c1_16	c1_16	c1_1		YES			YES										YES
NT5DC3	c1_3	c1_6	c1_16		3	1.49442	0.277126	c1_16	c1_16	c1_16	c1_1		YES			YES										YES
RPS6KA2	c1_2	c1_5	c1_14	c1_38	c1_67		1	0.391456	NaN	c1_67	c1_14	c1_2	c1_1	YES			YES									YES																							YES																													YES
SLC9A1	c1_2	c1_5	c1_13	c1_37		3	1.34954	1	c1_37	c1_37	c1_2	c1_1	YES			YES								YES																							YES
LOC110470596	c1_3		3	1.26918	1	NA	NA	NA	c1_1		YES
AMN1	c1_2	c1_5	c1_13	c1_34	c1_63		2	0.900998	0	c1_63	c1_63	c1_2	c1_1	YES			YES								YES																					YES																												YES
ECE2	c1_3	c1_6	c1_15	c1_40		4	1.71251	0.849209	c1_40	c1_40	c1_40	c1_1		YES			YES									YES																								YES
ZDHHC7	c1_2	c1_5	c1_14	c1_38	c1_67		4	1.70148	0.491293	c1_67	c1_14	c1_2	c1_1	YES			YES									YES																							YES																													YES
EFNA2	c1_2	c1_4	c1_10		3	1.03426	1	c1_10	c1_4	c1_2	c1_1	YES		YES						YES
TJP1	c1_2	c1_5	c1_13	c1_34	c1_60		3	1.24074	1	c1_60	c1_60	c1_2	c1_1	YES			YES								YES																					YES																									YES
LOC110473703	c1_2	c1_5	c1_13	c1_35	c1_65		5	1.96883	0.710944	c1_65	c1_35	c1_2	c1_1	YES			YES								YES																						YES																													YES
ILKAP	c1_3	c1_7	c1_19	c1_50		4	1.62909	0.511752	c1_50	c1_7	c1_7	c1_1		YES				YES												YES																														YES
DERA	c1_3	c1_7	c1_21	c1_21	5	1.90252	0.0968767	c1_21	c1_7	c1_7	c1_1		YES				YES														YES																																																												DERA	DERA
PNN	c1_3	c1_7	c1_19	c1_50		8	3.9111	0.416178	c1_50	c1_7	c1_7	c1_1		YES				YES												YES																														YES																																PNN	PNN
ZDHHC1	c1_2	c1_5	c1_13	c1_34	c1_60		1	0.387004	NaN	c1_60	c1_60	c1_2	c1_1	YES			YES								YES																					YES																									YES
PPP1R1B	c1_3	c1_8	c1_22		6	2.65379	0.337935	c1_22	c1_8	c1_8	c1_1		YES					YES														YES
CCDC90B	c1_2	c1_5	c1_14	c1_39		4	1.54312	0.666667	c1_39	c1_14	c1_2	c1_1	YES			YES									YES																								YES
CRAT	c1_2	c1_5	c1_13	c1_35	c1_65		2	0.730746	1	c1_65	c1_35	c1_2	c1_1	YES			YES								YES																						YES																													YES
PUM3	c1_3	c1_7	c1_19	c1_50		1	0.384206	NaN	c1_50	c1_7	c1_7	c1_1		YES				YES												YES																														YES
LYPD1	c1_2	c1_4	c1_9	c1_30		1	0.384032	NaN	c1_30	c1_4	c1_2	c1_1	YES		YES					YES																					YES
GTF2F1	c1_2	c1_5	c1_14	c1_38	c1_67		7	3.26944	0.485364	c1_67	c1_14	c1_2	c1_1	YES			YES									YES																							YES																													YES															GTF2F1	GTF2F1
PRKX	c1_3	c1_6	c1_15	c1_40		2	0.712276	1	c1_40	c1_40	c1_40	c1_1		YES			YES									YES																								YES
AMT	c1_3	c1_7	c1_21		1	0.38306	NaN	c1_21	c1_7	c1_7	c1_1		YES				YES														YES
UNC80	c1_2	c1_5	c1_13	c1_34	c1_61		3	1.26818	1	c1_61	c1_61	c1_2	c1_1	YES			YES								YES																					YES																										YES
ANKRD28	c1_2	c1_5	c1_14	c1_38	c1_67		4	1.72622	0.474651	c1_67	c1_14	c1_2	c1_1	YES			YES									YES																							YES																													YES
TLE3	c1_2	c1_5	c1_13	c1_34	c1_60		4	1.60965	0.682186	c1_60	c1_60	c1_2	c1_1	YES			YES								YES																					YES																									YES
MBTD1	c1_3	c1_6	c1_15	c1_40		2	0.755004	0	c1_40	c1_40	c1_40	c1_1		YES			YES									YES																								YES
IL18BP	c1_3	c1_6	c1_17	c1_48	c1_48	4	1.64106	0.348187	c1_48	c1_17	c1_17	c1_1		YES			YES											YES																														YES
RGS5	c1_3	c1_6	c1_15	c1_40		1	0.379261	NaN	c1_40	c1_40	c1_40	c1_1		YES			YES									YES																								YES
CHST8	c1_3	c1_7	c1_19	c1_50		2	0.723056	1	c1_50	c1_7	c1_7	c1_1		YES				YES												YES																														YES
PYGO2	c1_3	c1_6	c1_16		6	2.62965	0.517969	c1_16	c1_16	c1_16	c1_1		YES			YES										YES																																																																	PYGO2	PYGO2
KCNT2	c1_3	c1_7	c1_19	c1_50		1	0.379159	NaN	c1_50	c1_7	c1_7	c1_1		YES				YES												YES																														YES
PRLR	c1_2	c1_4	c1_9	c1_27	c1_54		1	0.378689	NaN	c1_54	c1_4	c1_2	c1_1	YES		YES					YES																		YES																										YES
METTL26	c1_2	c1_4	c1_9	c1_33		2	0.804024	0	c1_33	c1_4	c1_2	c1_1	YES		YES					YES																								YES
RBM43	c1_2	c1_5	c1_13	c1_34	c1_60		2	0.793025	0	c1_60	c1_60	c1_2	c1_1	YES			YES								YES																					YES																									YES
UBFD1	c1_2	c1_5	c1_14	c1_38		1	0.377932	NaN	NA	c1_14	c1_2	c1_1	YES			YES									YES																							YES
METTL4	c1_3	c1_8		1	0.377618	NaN	NA	c1_8	c1_8	c1_1		YES					YES
MAP3K12	c1_2	c1_5	c1_13	c1_35	c1_65		1	0.376894	NaN	c1_65	c1_35	c1_2	c1_1	YES			YES								YES																						YES																													YES
PRDM2	c1_2	c1_5	c1_13	c1_34	c1_60		3	1.37305	1	c1_60	c1_60	c1_2	c1_1	YES			YES								YES																					YES																									YES
CAP2	c1_2	c1_5	c1_13	c1_34	c1_60		5	2.23564	0.691344	c1_60	c1_60	c1_2	c1_1	YES			YES								YES																					YES																									YES
FBXL4	c1_3	c1_7	c1_20		5	2.03118	0.405524	c1_20	c1_7	c1_7	c1_1		YES				YES													YES																																																														FBXL4
LOC116184561	c1_3	c1_7	c1_19		2	0.704635	1	NA	c1_7	c1_7	c1_1		YES				YES												YES
CCN2	c1_3	c1_7	c1_19	c1_50		3	1.17783	0.681522	c1_50	c1_7	c1_7	c1_1		YES				YES												YES																														YES
TXNL4B	c1_2	c1_5	c1_14	c1_38	c1_68		4	1.52587	0.69119	c1_68	c1_14	c1_2	c1_1	YES			YES									YES																							YES																														YES
MRPS7	c1_2	c1_5	c1_14	c1_39		1	0.374573	NaN	c1_39	c1_14	c1_2	c1_1	YES			YES									YES																								YES
GTF3C2	c1_3	c1_6	c1_17	c1_47	c1_75		2	0.801623	1	c1_75	c1_17	c1_17	c1_1		YES			YES											YES																													YES																												YES
MMACHC	c1_3	c1_6	c1_15	c1_40		2	0.827487	0	c1_40	c1_40	c1_40	c1_1		YES			YES									YES																								YES
LOC110473507	c1_3	c1_6	c1_15	c1_40		3	1.16018	0.693909	c1_40	c1_40	c1_40	c1_1		YES			YES									YES																								YES
SV2B	c1_2	c1_4	c1_9	c1_27	c1_55		4	1.75969	0.525013	c1_55	c1_4	c1_2	c1_1	YES		YES					YES																		YES																											YES
YPEL4	c1_3	c1_6	c1_15	c1_40		5	2.0052	0.405483	c1_40	c1_40	c1_40	c1_1		YES			YES									YES																								YES																																											YPEL4
SEC14L1	c1_2	c1_5	c1_14	c1_38	c1_67		2	0.847097	1	c1_67	c1_14	c1_2	c1_1	YES			YES									YES																							YES																													YES
UBR4	c1_2	c1_4	c1_9	c1_27	c1_55		1	0.373203	NaN	c1_55	c1_4	c1_2	c1_1	YES		YES					YES																		YES																											YES
PATJ	c1_2	c1_4	c1_9	c1_27	c1_55		1	0.372772	NaN	c1_55	c1_4	c1_2	c1_1	YES		YES					YES																		YES																											YES
LOC116184739	c1_2	c1_5	c1_13	c1_35	c1_66		5	1.92363	0.291787	c1_66	c1_35	c1_2	c1_1	YES			YES								YES																						YES																														YES																	LOC116184739
NECTIN3	c1_2	c1_5	c1_14	c1_38	c1_67		1	0.371524	NaN	c1_67	c1_14	c1_2	c1_1	YES			YES									YES																							YES																													YES
FBXL18	c1_3	c1_6	c1_15	c1_40		3	1.12416	0.334956	c1_40	c1_40	c1_40	c1_1		YES			YES									YES																								YES
RIOK3	c1_2	c1_5	c1_13	c1_35	c1_65		3	1.27412	1	c1_65	c1_35	c1_2	c1_1	YES			YES								YES																						YES																													YES
NOSIP	c1_3	c1_6	c1_16		4	1.54875	0	c1_16	c1_16	c1_16	c1_1		YES			YES										YES
DCAF5	c1_3	c1_6	c1_15	c1_40		5	2.01453	0.414494	c1_40	c1_40	c1_40	c1_1		YES			YES									YES																								YES																																											DCAF5
TAGAP	c1_3	c1_7	c1_19		2	0.691349	1	NA	c1_7	c1_7	c1_1		YES				YES												YES
SOX8	c1_2	c1_5	c1_14	c1_38	c1_67		2	0.817432	1	c1_67	c1_14	c1_2	c1_1	YES			YES									YES																							YES																													YES
TOX	c1_3	c1_6	c1_15	c1_40		3	1.24737	0.32233	c1_40	c1_40	c1_40	c1_1		YES			YES									YES																								YES
LOC110476506	c1_2	c1_5	c1_13	c1_35	c1_66		2	0.722167	1	c1_66	c1_35	c1_2	c1_1	YES			YES								YES																						YES																														YES
PHF21A	c1_3	c1_6	c1_17	c1_49		5	2.09853	0.204795	c1_49	c1_17	c1_17	c1_1		YES			YES											YES																															YES																																		PHF21A
RPS6KC1	c1_3	c1_7	c1_19	c1_50		2	0.796267	1	c1_50	c1_7	c1_7	c1_1		YES				YES												YES																														YES
LOC110471598	c1_3	c1_6	c1_15	c1_40		2	0.833253	1	c1_40	c1_40	c1_40	c1_1		YES			YES									YES																								YES
DHRS7	c1_3	c1_6	c1_15	c1_40		4	1.65928	0.321403	c1_40	c1_40	c1_40	c1_1		YES			YES									YES																								YES
RASD2	c1_3	c1_8	c1_22		3	1.32128	1	c1_22	c1_8	c1_8	c1_1		YES					YES														YES
ATAD2B	c1_2	c1_4	c1_9	c1_27	c1_55		4	1.63238	0.667255	c1_55	c1_4	c1_2	c1_1	YES		YES					YES																		YES																											YES
LOC110483623	c1_3	c1_6	c1_15	c1_40		3	1.30728	1	c1_40	c1_40	c1_40	c1_1		YES			YES									YES																								YES
GTF2H5	c1_3	c1_6	c1_15	c1_40		5	2.52731	0.528943	c1_40	c1_40	c1_40	c1_1		YES			YES									YES																								YES
RAD9B	c1_3	c1_8	c1_26		1	0.363412	NaN	c1_26	c1_8	c1_8	c1_1		YES					YES																		YES
INTS12	c1_2	c1_5	c1_13	c1_34		1	0.363036	NaN	NA	NA	c1_2	c1_1	YES			YES								YES																					YES
PURG	c1_3	c1_7	c1_19	c1_50		4	1.636	0.321371	c1_50	c1_7	c1_7	c1_1		YES				YES												YES																														YES
COG3	c1_3	c1_6	c1_15	c1_42		1	0.361866	NaN	NA	c1_42	c1_42	c1_1		YES			YES									YES																										YES
RCC1L	c1_2	c1_5	c1_14	c1_38	c1_67		3	1.16487	1	c1_67	c1_14	c1_2	c1_1	YES			YES									YES																							YES																													YES
MSI2	c1_3	c1_7	c1_19	c1_50		3	1.29914	1	c1_50	c1_7	c1_7	c1_1		YES				YES												YES																														YES
GPER1	c1_3	c1_6	c1_15	c1_40		1	0.359769	NaN	c1_40	c1_40	c1_40	c1_1		YES			YES									YES																								YES
HS3ST4	c1_3	c1_8	c1_23		1	0.359554	NaN	c1_23	c1_8	c1_8	c1_1		YES					YES															YES
TNFRSF21	c1_2	c1_5	c1_14	c1_38	c1_67		5	2.55939	0.53235	c1_67	c1_14	c1_2	c1_1	YES			YES									YES																							YES																													YES																TNFRSF21
METTL8	c1_3	c1_6	c1_15	c1_40		1	0.358644	NaN	c1_40	c1_40	c1_40	c1_1		YES			YES									YES																								YES
ROCK2	c1_3	c1_7	c1_19	c1_50		3	1.30081	1	c1_50	c1_7	c1_7	c1_1		YES				YES												YES																														YES
MRPS30	c1_2	c1_5	c1_14	c1_39		3	1.14337	0.343925	c1_39	c1_14	c1_2	c1_1	YES			YES									YES																								YES
CELA3B	c1_3	c1_8	c1_22		2	0.811742	0	c1_22	c1_8	c1_8	c1_1		YES					YES														YES
LOXL1	c1_3	c1_6	c1_15	c1_40		3	1.11918	1	c1_40	c1_40	c1_40	c1_1		YES			YES									YES																								YES
CALN1	c1_2	c1_5	c1_13	c1_35	c1_65		7	3.25942	0.45693	c1_65	c1_35	c1_2	c1_1	YES			YES								YES																						YES																													YES																	CALN1	CALN1
PPP1R13B	c1_3	c1_7	c1_19	c1_50		6	2.48547	0.193068	c1_50	c1_7	c1_7	c1_1		YES				YES												YES																														YES																																PPP1R13B	PPP1R13B
MCL1	c1_2	c1_5	c1_13	c1_34	c1_61		3	1.22435	1	c1_61	c1_61	c1_2	c1_1	YES			YES								YES																					YES																										YES
LSP1	c1_2	c1_5	c1_13	c1_34	c1_60		2	0.777563	1	c1_60	c1_60	c1_2	c1_1	YES			YES								YES																					YES																									YES
CNTFR	c1_3	c1_6	c1_15	c1_40		1	0.354211	NaN	c1_40	c1_40	c1_40	c1_1		YES			YES									YES																								YES
MAN2A2	c1_2	c1_4	c1_12		4	1.66065	0.333333	c1_12	c1_4	c1_2	c1_1	YES		YES								YES
ACKR3	c1_3	c1_6	c1_15	c1_41		1	0.353756	NaN	c1_41	c1_41	c1_41	c1_1		YES			YES									YES																									YES
CCDC39	c1_3	c1_6	c1_15	c1_40		2	0.786493	1	c1_40	c1_40	c1_40	c1_1		YES			YES									YES																								YES
RNF165	c1_3	c1_7	c1_20		1	0.352327	NaN	c1_20	c1_7	c1_7	c1_1		YES				YES													YES
NUB1	c1_3	c1_7	c1_19	c1_50		6	2.66916	0.40337	c1_50	c1_7	c1_7	c1_1		YES				YES												YES																														YES																																	NUB1
LOC110473800	c1_3	c1_7	c1_19	c1_50		2	0.700285	0	c1_50	c1_7	c1_7	c1_1		YES				YES												YES																														YES
LOC110480422	c1_3	c1_6	c1_15	c1_40		2	0.751543	0	c1_40	c1_40	c1_40	c1_1		YES			YES									YES																								YES
OTX1	c1_3	c1_6	c1_15	c1_40		1	0.351073	NaN	c1_40	c1_40	c1_40	c1_1		YES			YES									YES																								YES
KCNJ2	c1_3	c1_7	c1_19		1	0.350715	NaN	NA	c1_7	c1_7	c1_1		YES				YES												YES
SLC16A9	c1_3	c1_8	c1_23		5	2.29813	0.549444	c1_23	c1_8	c1_8	c1_1		YES					YES															YES
SLC37A3	c1_2	c1_4	c1_12		3	1.12613	0.345882	c1_12	c1_4	c1_2	c1_1	YES		YES								YES
RAB39A	c1_3	c1_6	c1_15	c1_41		1	0.349734	NaN	c1_41	c1_41	c1_41	c1_1		YES			YES									YES																									YES
LOC116183579	c1_2	c1_5	c1_14	c1_38	c1_67		4	1.63959	0.834365	c1_67	c1_14	c1_2	c1_1	YES			YES									YES																							YES																													YES
CPNE4	c1_2	c1_5	c1_14	c1_38	c1_67		3	1.21407	0.716183	c1_67	c1_14	c1_2	c1_1	YES			YES									YES																							YES																													YES
GOLIM4	c1_2	c1_5	c1_13	c1_34	c1_60		6	2.93114	0.554033	c1_60	c1_60	c1_2	c1_1	YES			YES								YES																					YES																									YES																						GOLIM4	GOLIM4
LOC116184632	c1_2	c1_5	c1_13		3	1.16982	0	NA	NA	c1_2	c1_1	YES			YES								YES
PLXND1	c1_2	c1_5	c1_13	c1_35	c1_65		4	1.45652	0.820443	c1_65	c1_35	c1_2	c1_1	YES			YES								YES																						YES																													YES
PSMG1	c1_2	c1_5	c1_13	c1_35	c1_65		3	1.29394	1	c1_65	c1_35	c1_2	c1_1	YES			YES								YES																						YES																													YES
LOC110473340	c1_2	c1_5	c1_14	c1_38	c1_67		2	0.729288	1	c1_67	c1_14	c1_2	c1_1	YES			YES									YES																							YES																													YES
GALNTL6	c1_2	c1_5	c1_13		4	1.57561	0.175219	NA	NA	c1_2	c1_1	YES			YES								YES
CMIP	c1_2	c1_5	c1_13	c1_35	c1_65		2	0.860029	1	c1_65	c1_35	c1_2	c1_1	YES			YES								YES																						YES																													YES
NRBP1	c1_2	c1_5	c1_13	c1_34	c1_60		4	1.90486	0.850913	c1_60	c1_60	c1_2	c1_1	YES			YES								YES																					YES																									YES
SLC25A24	c1_3	c1_6	c1_15	c1_40		2	0.748667	1	c1_40	c1_40	c1_40	c1_1		YES			YES									YES																								YES
CHRNA4	c1_3	c1_6	c1_15	c1_40		1	0.345249	NaN	c1_40	c1_40	c1_40	c1_1		YES			YES									YES																								YES
MBD4	c1_3	c1_6	c1_15	c1_40		1	0.343787	NaN	c1_40	c1_40	c1_40	c1_1		YES			YES									YES																								YES
RND3	c1_2	c1_5	c1_13	c1_34	c1_62	c1_80		2	0.739574	1	c1_80	c1_62	c1_2	c1_1	YES			YES								YES																					YES																											YES																		YES
MARCHF1	c1_2	c1_5	c1_13		4	1.60376	0.482121	NA	NA	c1_2	c1_1	YES			YES								YES
LOC116183649	c1_3	c1_6	c1_15	c1_41		2	0.782008	1	c1_41	c1_41	c1_41	c1_1		YES			YES									YES																									YES
MAP2K1	c1_3	c1_6	c1_17	c1_49		4	1.66688	0.491817	c1_49	c1_17	c1_17	c1_1		YES			YES											YES																															YES
TUBB3	c1_3	c1_6	c1_15	c1_40		7	3.39891	0.366179	c1_40	c1_40	c1_40	c1_1		YES			YES									YES																								YES
DHX9	c1_3	c1_6	c1_15	c1_40		1	0.338106	NaN	c1_40	c1_40	c1_40	c1_1		YES			YES									YES																								YES
LOC110478553	c1_3	c1_6	c1_17	c1_47	c1_74		5	1.89617	0.493502	c1_74	c1_17	c1_17	c1_1		YES			YES											YES																													YES																											YES									LOC110478553
LOC110476874	c1_2	c1_4	c1_11		2	0.872519	1	c1_11	c1_4	c1_2	c1_1	YES		YES							YES
SRD5A2	c1_2	c1_5	c1_14	c1_38	c1_67		4	1.48462	0.493781	c1_67	c1_14	c1_2	c1_1	YES			YES									YES																							YES																													YES
LOC110478414	c1_2	c1_5	c1_13	c1_35	c1_66		2	0.731457	1	c1_66	c1_35	c1_2	c1_1	YES			YES								YES																						YES																														YES
COPS6	c1_3	c1_7	c1_19	c1_50		2	0.810339	1	c1_50	c1_7	c1_7	c1_1		YES				YES												YES																														YES
CTSO	c1_3	c1_7	c1_20		3	1.30255	0.694004	c1_20	c1_7	c1_7	c1_1		YES				YES													YES
LOC110480168	c1_2	c1_4	c1_9	c1_27	c1_57		2	0.759112	1	c1_57	c1_4	c1_2	c1_1	YES		YES					YES																		YES																													YES
ALYREF	c1_2	c1_5	c1_13	c1_35	c1_65		3	1.32197	1	c1_65	c1_35	c1_2	c1_1	YES			YES								YES																						YES																													YES
HMGB2	c1_3	c1_6	c1_15	c1_40		2	0.746106	1	c1_40	c1_40	c1_40	c1_1		YES			YES									YES																								YES
CYSTM1	c1_3	c1_6	c1_15	c1_40		12	6.75475	0.341677	c1_40	c1_40	c1_40	c1_1		YES			YES									YES																								YES																																										CYSTM1	CYSTM1
HAPLN2	c1_2	c1_5	c1_13	c1_34	c1_60		4	1.53081	0.160705	c1_60	c1_60	c1_2	c1_1	YES			YES								YES																					YES																									YES
PRDM8	c1_2	c1_5	c1_14	c1_39		2	0.713871	0	c1_39	c1_14	c1_2	c1_1	YES			YES									YES																								YES
HS6ST1	c1_2	c1_5	c1_13	c1_34	c1_60		4	1.67982	0.636814	c1_60	c1_60	c1_2	c1_1	YES			YES								YES																					YES																									YES
POLR2C	c1_3	c1_6	c1_15	c1_41		3	1.32097	0.375624	c1_41	c1_41	c1_41	c1_1		YES			YES									YES																									YES
VPS4B	c1_3	c1_6	c1_16		5	1.94363	0.618086	c1_16	c1_16	c1_16	c1_1		YES			YES										YES																																																																		VPS4B
WSCD1	c1_2	c1_5	c1_13	c1_34	c1_60		3	1.16944	0.323054	c1_60	c1_60	c1_2	c1_1	YES			YES								YES																					YES																									YES
LOC110474837	c1_2	c1_4	c1_9	c1_27	c1_55		2	0.792339	1	c1_55	c1_4	c1_2	c1_1	YES		YES					YES																		YES																											YES
TECR	c1_2	c1_4	c1_10		2	0.744545	0	c1_10	c1_4	c1_2	c1_1	YES		YES						YES
PRPF39	c1_3	c1_6	c1_16		9	3.94417	0.316136	c1_16	c1_16	c1_16	c1_1		YES			YES										YES																																																																	PRPF39	PRPF39
KAT6B	c1_2	c1_5	c1_13		4	1.69892	0.535962	NA	NA	c1_2	c1_1	YES			YES								YES
LOC116184575	c1_3	c1_6	c1_17	c1_49		2	0.78909	1	c1_49	c1_17	c1_17	c1_1		YES			YES											YES																															YES
C2CD4C	c1_3	c1_6	c1_15		1	-0.32134	NaN	NA	NA	NA	c1_1		YES			YES									YES
LOC110476390	c1_3	c1_6	c1_15	c1_40	c1_1	c1_3	c1_6	c1_15	c1_40	28	19.9554	0.152891	c1_40	c1_40	c1_40	c1_1		YES			YES									YES																								YES																																										LOC110476390	LOC110476390
RPL30	c1_3	c1_6	c1_15	c1_40		4	3.4387	0.83345	c1_40	c1_40	c1_40	c1_1		YES			YES									YES																								YES
LOC110479911	c1_3	c1_6	c1_15	c1_40		12	7.3198	0.327985	c1_40	c1_40	c1_40	c1_1		YES			YES									YES																								YES																																										LOC110479911	LOC110479911
ADGRB1	c1_2	c1_4	c1_9	c1_27	c1_55		4	2.84703	0.838898	c1_55	c1_4	c1_2	c1_1	YES		YES					YES																		YES																											YES
DAD1	c1_3	c1_6	c1_15	c1_40		9	6.35935	0.425174	c1_40	c1_40	c1_40	c1_1		YES			YES									YES																								YES																																										DAD1	DAD1
RUNX1T1	c1_2	c1_4	c1_9	c1_27	c1_55	c1_1	c1_2	c1_4	c1_9	19	11.4307	0.217105	c1_55	c1_4	c1_2	c1_1	YES		YES					YES																		YES																											YES																											RUNX1T1	RUNX1T1
UBE2D2	c1_2	c1_4	c1_9	c1_27	c1_55		6	3.94292	0.567338	c1_55	c1_4	c1_2	c1_1	YES		YES					YES																		YES																											YES																											UBE2D2	UBE2D2
CLU	c1_3	c1_6	c1_15	c1_40		6	3.87504	0.505328	c1_40	c1_40	c1_40	c1_1		YES			YES									YES																								YES																																										CLU	CLU
MGST3	c1_3	c1_6	c1_15	c1_40		3	2.17546	1	c1_40	c1_40	c1_40	c1_1		YES			YES									YES																								YES
ACSL6	c1_2	c1_5	c1_13	c1_34	c1_60		8	4.23768	0.449624	c1_60	c1_60	c1_2	c1_1	YES			YES								YES																					YES																									YES
LOC110476798	c1_3	c1_6	c1_15	c1_40		3	1.52277	0.611131	c1_40	c1_40	c1_40	c1_1		YES			YES									YES																								YES
IDH3B	c1_3	c1_6	c1_15	c1_40		4	2.51663	0.852024	c1_40	c1_40	c1_40	c1_1		YES			YES									YES																								YES
JADE2	c1_2	c1_5	c1_13	c1_34	c1_60	c1_1	c1_2	c1_5	c1_13	15	8.64888	0.253724	c1_60	c1_60	c1_2	c1_1	YES			YES								YES																					YES																									YES																						JADE2	JADE2
LOC110481222	c1_3	c1_6	c1_15	c1_40		4	2.39155	0.534577	c1_40	c1_40	c1_40	c1_1		YES			YES									YES																								YES
CPLX2	c1_3	c1_6	c1_15	c1_40		10	4.9928	0.294731	c1_40	c1_40	c1_40	c1_1		YES			YES									YES																								YES																																										CPLX2	CPLX2
TWNK	c1_3	c1_6	c1_15	c1_41		4	2.38296	0.704322	c1_41	c1_41	c1_41	c1_1		YES			YES									YES																									YES
LOC110471349	c1_2	c1_4	c1_9	c1_27	c1_52	c1_1	c1_2	c1_4	c1_9	c1_27	20	11.539	0.187247	c1_52	c1_4	c1_2	c1_1	YES		YES					YES																		YES																								YES																														LOC110471349	LOC110471349
FOXG1	c1_2	c1_4	c1_9	c1_27		9	4.79282	0.38709	NA	c1_4	c1_2	c1_1	YES		YES					YES																		YES
LOC110474598	c1_2	c1_4	c1_9	c1_27	c1_55		12	6.41896	0.332258	c1_55	c1_4	c1_2	c1_1	YES		YES					YES																		YES																											YES																											LOC110474598	LOC110474598
PYCR3	c1_3	c1_6	c1_15	c1_40		12	6.18619	0.3256	c1_40	c1_40	c1_40	c1_1		YES			YES									YES																								YES																																										PYCR3	PYCR3
MRPL21	c1_3	c1_6	c1_15	c1_41		4	2.44293	0.85012	c1_41	c1_41	c1_41	c1_1		YES			YES									YES																									YES
MMP16	c1_3	c1_8	c1_22		11	5.07553	0.266566	c1_22	c1_8	c1_8	c1_1		YES					YES														YES																																																											MMP16	MMP16
LOC110482660	c1_3	c1_6	c1_15	c1_40		2	1.01863	1	c1_40	c1_40	c1_40	c1_1		YES			YES									YES																								YES
LOC110474790	c1_2	c1_4	c1_9	c1_27	c1_55		5	2.95525	0.712604	c1_55	c1_4	c1_2	c1_1	YES		YES					YES																		YES																											YES
HEXIM1	c1_2	c1_5	c1_13	c1_34	c1_60		8	4.4913	0.458247	c1_60	c1_60	c1_2	c1_1	YES			YES								YES																					YES																									YES																						HEXIM1	HEXIM1
WWP1	c1_2	c1_5	c1_13	c1_34	c1_60		9	4.72268	0.373241	c1_60	c1_60	c1_2	c1_1	YES			YES								YES																					YES																									YES
DDX46	c1_3	c1_7	c1_19	c1_50		8	3.94201	0.477958	c1_50	c1_7	c1_7	c1_1		YES				YES												YES																														YES																																DDX46	DDX46
CXXC5	c1_2	c1_5	c1_13	c1_34	c1_60		4	2.09299	0.690211	c1_60	c1_60	c1_2	c1_1	YES			YES								YES																					YES																									YES
LYRM4	c1_3	c1_6	c1_15	c1_40		3	1.83715	1	c1_40	c1_40	c1_40	c1_1		YES			YES									YES																								YES
RUSC1	c1_3	c1_6	c1_15	c1_40		3	1.83278	1	c1_40	c1_40	c1_40	c1_1		YES			YES									YES																								YES
AUTS2	c1_2	c1_4	c1_9	c1_27	c1_55		10	5.4795	0.375929	c1_55	c1_4	c1_2	c1_1	YES		YES					YES																		YES																											YES																												AUTS2
RARRES2	c1_3	c1_6	c1_15	c1_40		4	2.37445	0.520006	c1_40	c1_40	c1_40	c1_1		YES			YES									YES																								YES
CREM	c1_3	c1_6	c1_17	c1_47	c1_74		8	4.33527	0.449679	c1_74	c1_17	c1_17	c1_1		YES			YES											YES																													YES																											YES								CREM	CREM
CEND1	c1_2	c1_5	c1_13	c1_34	c1_60		5	2.44494	0.436365	c1_60	c1_60	c1_2	c1_1	YES			YES								YES																					YES																									YES
ITGB1	c1_2	c1_5	c1_13	c1_34	c1_60		5	2.43827	0.715257	c1_60	c1_60	c1_2	c1_1	YES			YES								YES																					YES																									YES
LSM6	c1_3	c1_6	c1_15	c1_40		5	2.64628	0.520931	c1_40	c1_40	c1_40	c1_1		YES			YES									YES																								YES																																											LSM6
LOC110472175	c1_3	c1_6	c1_15	c1_40		4	2.21253	0.698343	c1_40	c1_40	c1_40	c1_1		YES			YES									YES																								YES
CXCL14	c1_2	c1_4	c1_9	c1_27		6	2.86787	0.615557	NA	c1_4	c1_2	c1_1	YES		YES					YES																		YES
NPM1	c1_3	c1_7	c1_19	c1_50		7	3.83674	0.4964	c1_50	c1_7	c1_7	c1_1		YES				YES												YES																														YES																																NPM1	NPM1
FAM131A	c1_3	c1_6	c1_15	c1_40		3	1.69809	1	c1_40	c1_40	c1_40	c1_1		YES			YES									YES																								YES
NPY	c1_3	c1_6	c1_15	c1_41		3	1.69877	1	c1_41	c1_41	c1_41	c1_1		YES			YES									YES																									YES
SCG2	c1_3	c1_6	c1_17	c1_47	c1_74		5	2.4185	0.735992	c1_74	c1_17	c1_17	c1_1		YES			YES											YES																													YES																											YES									SCG2
RBFA	c1_3	c1_6	c1_15	c1_40		4	2.13959	0.675809	c1_40	c1_40	c1_40	c1_1		YES			YES									YES																								YES
DAAM1	c1_2	c1_4	c1_9	c1_27		4	2.20286	0.844362	NA	c1_4	c1_2	c1_1	YES		YES					YES																		YES
NDUFV3	c1_3	c1_6	c1_15	c1_40		4	2.32897	0.844923	c1_40	c1_40	c1_40	c1_1		YES			YES									YES																								YES
PTP4A3	c1_2	c1_4	c1_9	c1_27	c1_55		4	2.0882	0.853447	c1_55	c1_4	c1_2	c1_1	YES		YES					YES																		YES																											YES
KDM6A	c1_2	c1_4	c1_9	c1_27	c1_55		3	1.71652	1	c1_55	c1_4	c1_2	c1_1	YES		YES					YES																		YES																											YES
THRB	c1_2	c1_5	c1_13	c1_34	c1_60		3	1.71578	1	c1_60	c1_60	c1_2	c1_1	YES			YES								YES																					YES																									YES
WAC	c1_2	c1_5	c1_13	c1_34	c1_60		3	1.81037	1	c1_60	c1_60	c1_2	c1_1	YES			YES								YES																					YES																									YES
SOX4	c1_2	c1_5	c1_14	c1_38	c1_67		5	2.37065	0.608549	c1_67	c1_14	c1_2	c1_1	YES			YES									YES																							YES																													YES																SOX4
NRDE2	c1_3	c1_6	c1_15	c1_40		4	2.11656	0.855949	c1_40	c1_40	c1_40	c1_1		YES			YES									YES																								YES
VSTM2A	c1_2	c1_5	c1_13	c1_34	c1_60		3	1.76769	1	c1_60	c1_60	c1_2	c1_1	YES			YES								YES																					YES																									YES
NMT1	c1_3	c1_7	c1_20		7	3.13149	0.498508	c1_20	c1_7	c1_7	c1_1		YES				YES													YES																																																													NMT1	NMT1
GIT1	c1_3	c1_6	c1_15	c1_40		3	1.64512	1	c1_40	c1_40	c1_40	c1_1		YES			YES									YES																								YES
TRIM9	c1_3	c1_6	c1_15	c1_40		8	3.90668	0.423289	c1_40	c1_40	c1_40	c1_1		YES			YES									YES																								YES
OXSR1	c1_2	c1_5	c1_13	c1_34	c1_60		3	1.60858	1	c1_60	c1_60	c1_2	c1_1	YES			YES								YES																					YES																									YES
TRIL	c1_2	c1_4	c1_9	c1_27	c1_55		4	2.04364	0.693026	c1_55	c1_4	c1_2	c1_1	YES		YES					YES																		YES																											YES
ANKRD11	c1_2	c1_5	c1_13	c1_35	c1_65		4	1.94908	0.692187	c1_65	c1_35	c1_2	c1_1	YES			YES								YES																						YES																													YES
CPLX3	c1_2	c1_5	c1_14	c1_38	c1_67		7	3.30973	0.288217	c1_67	c1_14	c1_2	c1_1	YES			YES									YES																							YES																													YES															CPLX3	CPLX3
GCHFR	c1_3	c1_6	c1_15	c1_40		7	3.54365	0.447526	c1_40	c1_40	c1_40	c1_1		YES			YES									YES																								YES
STC2	c1_2	c1_4	c1_9	c1_27	c1_56	c1_78		5	2.3735	0.520336	c1_78	c1_4	c1_2	c1_1	YES		YES					YES																		YES																												YES																						YES
PFN1	c1_3	c1_6	c1_15	c1_40		4	2.11902	0.850016	c1_40	c1_40	c1_40	c1_1		YES			YES									YES																								YES
VOPP1	c1_2	c1_5	c1_14	c1_38	c1_67		4	1.92091	0.666667	c1_67	c1_14	c1_2	c1_1	YES			YES									YES																							YES																													YES
OAZ2	c1_2	c1_4	c1_9	c1_27	c1_55		5	2.80884	0.6137	c1_55	c1_4	c1_2	c1_1	YES		YES					YES																		YES																											YES																												OAZ2
LOC110481538	c1_3	c1_6	c1_15	c1_40		7	3.34019	0.401548	c1_40	c1_40	c1_40	c1_1		YES			YES									YES																								YES																																										LOC110481538	LOC110481538
DDX42	c1_3	c1_6	c1_15	c1_40		3	1.5563	1	c1_40	c1_40	c1_40	c1_1		YES			YES									YES																								YES
LOC110478803	c1_3	c1_6	c1_15	c1_41		8	3.80019	0.413803	c1_41	c1_41	c1_41	c1_1		YES			YES									YES																									YES																																									LOC110478803	LOC110478803
ZDHHC3	c1_2	c1_5	c1_14	c1_38	c1_67		5	2.09271	0.642561	c1_67	c1_14	c1_2	c1_1	YES			YES									YES																							YES																													YES																ZDHHC3
ICE1	c1_3	c1_7	c1_19	c1_50		8	3.91062	0.41182	c1_50	c1_7	c1_7	c1_1		YES				YES												YES																														YES																																ICE1	ICE1
RPL22L1	c1_3	c1_6	c1_15	c1_42	c1_72		3	1.49897	1	c1_72	c1_42	c1_42	c1_1		YES			YES									YES																										YES																														YES
CSK	c1_2	c1_5	c1_13	c1_34	c1_60		6	2.86486	0.541452	c1_60	c1_60	c1_2	c1_1	YES			YES								YES																					YES																									YES																						CSK	CSK
EMC2	c1_3	c1_6	c1_15	c1_40		5	2.30983	0.611814	c1_40	c1_40	c1_40	c1_1		YES			YES									YES																								YES
ERGIC1	c1_2	c1_5	c1_13	c1_34	c1_60		3	1.62001	1	c1_60	c1_60	c1_2	c1_1	YES			YES								YES																					YES																									YES
YPEL2	c1_2	c1_5	c1_13	c1_35	c1_65		9	4.19764	0.317126	c1_65	c1_35	c1_2	c1_1	YES			YES								YES																						YES																													YES
FASTK	c1_3	c1_6	c1_15	c1_40		4	1.94279	0.687386	c1_40	c1_40	c1_40	c1_1		YES			YES									YES																								YES
HDGFL3	c1_2	c1_4	c1_9	c1_27	c1_53		2	0.982077	1	c1_53	c1_4	c1_2	c1_1	YES		YES					YES																		YES																									YES
GLRX5	c1_2	c1_4	c1_10		5	2.22301	0.628853	c1_10	c1_4	c1_2	c1_1	YES		YES						YES																																																																								GLRX5
SPIRE2	c1_3	c1_6	c1_15	c1_40		6	3.02376	0.338927	c1_40	c1_40	c1_40	c1_1		YES			YES									YES																								YES																																										SPIRE2	SPIRE2
SLC18A3	c1_2	c1_5	c1_14	c1_38	c1_71		1	0.570339	NaN	c1_71	c1_14	c1_2	c1_1	YES			YES									YES																							YES																																	YES
LOC110483029	c1_3	c1_6	c1_15	c1_40		5	2.30686	0.620595	c1_40	c1_40	c1_40	c1_1		YES			YES									YES																								YES																																											LOC110483029
TSHZ3	c1_2	c1_5	c1_13	c1_34	c1_60		3	1.44152	1	c1_60	c1_60	c1_2	c1_1	YES			YES								YES																					YES																									YES
RIC8A	c1_3	c1_6	c1_15	c1_40		4	1.89436	0.466833	c1_40	c1_40	c1_40	c1_1		YES			YES									YES																								YES
LOC110482748	c1_3	c1_6	c1_15	c1_40		6	2.71964	0.335484	c1_40	c1_40	c1_40	c1_1		YES			YES									YES																								YES																																										LOC110482748	LOC110482748
SLC25A14	c1_3	c1_6	c1_15	c1_40		3	1.30917	1	c1_40	c1_40	c1_40	c1_1		YES			YES									YES																								YES
ETV5	c1_2	c1_4	c1_9	c1_27	c1_55		3	1.62031	1	c1_55	c1_4	c1_2	c1_1	YES		YES					YES																		YES																											YES
PRPF8	c1_3	c1_6	c1_15	c1_40		3	1.48286	1	c1_40	c1_40	c1_40	c1_1		YES			YES									YES																								YES
SYT12	c1_2	c1_4	c1_9	c1_27	c1_55		1	0.560278	NaN	c1_55	c1_4	c1_2	c1_1	YES		YES					YES																		YES																											YES
DNMT3A	c1_2	c1_4	c1_9	c1_27	c1_55		1	0.558633	NaN	c1_55	c1_4	c1_2	c1_1	YES		YES					YES																		YES																											YES
FGF1	c1_2	c1_4	c1_9	c1_28		6	2.74141	0.393102	c1_28	c1_4	c1_2	c1_1	YES		YES					YES																			YES																																																						FGF1
FJX1	c1_3	c1_6	c1_16		5	2.25796	0.502096	c1_16	c1_16	c1_16	c1_1		YES			YES										YES																																																																		FJX1
GPX3	c1_3	c1_6	c1_15	c1_40		4	1.89316	0.671786	c1_40	c1_40	c1_40	c1_1		YES			YES									YES																								YES
SPECC1	c1_3	c1_6	c1_15	c1_40		4	1.87029	0.843737	c1_40	c1_40	c1_40	c1_1		YES			YES									YES																								YES
CAMK2N2	c1_2	c1_5	c1_13	c1_34	c1_61		3	1.61184	1	c1_61	c1_61	c1_2	c1_1	YES			YES								YES																					YES																										YES
CPT1A	c1_2	c1_5	c1_13	c1_34	c1_60		5	2.37046	0.597449	c1_60	c1_60	c1_2	c1_1	YES			YES								YES																					YES																									YES
LOC110475170	c1_2	c1_5	c1_13	c1_34	c1_60		3	1.43379	1	c1_60	c1_60	c1_2	c1_1	YES			YES								YES																					YES																									YES
LOC110479085	c1_3	c1_6	c1_16		2	1.00016	1	c1_16	c1_16	c1_16	c1_1		YES			YES										YES
USP3	c1_2	c1_5	c1_13		5	2.31931	0.411908	NA	NA	c1_2	c1_1	YES			YES								YES
DBN1	c1_3	c1_6	c1_15	c1_46		6	2.62552	0.551733	c1_46	c1_46	c1_46	c1_1		YES			YES									YES																														YES																																					DBN1
CLPTM1	c1_3	c1_6	c1_15	c1_40		3	1.47295	1	c1_40	c1_40	c1_40	c1_1		YES			YES									YES																								YES
TCOF1	c1_2	c1_5	c1_13	c1_35	c1_65		3	1.45207	1	c1_65	c1_35	c1_2	c1_1	YES			YES								YES																						YES																													YES
LOC110479472	c1_3	c1_7	c1_19	c1_50		4	1.82203	0.686222	c1_50	c1_7	c1_7	c1_1		YES				YES												YES																														YES
GFOD1	c1_2	c1_5	c1_13		4	1.84902	0.818549	NA	NA	c1_2	c1_1	YES			YES								YES
ETFRF1	c1_3	c1_6	c1_15	c1_40		2	1.01927	0	c1_40	c1_40	c1_40	c1_1		YES			YES									YES																								YES
ZNF407	c1_3		5	2.27696	0.715388	NA	NA	NA	c1_1		YES
LOC110480324	c1_3	c1_6	c1_15	c1_40		1	0.540532	NaN	c1_40	c1_40	c1_40	c1_1		YES			YES									YES																								YES
ELOC	c1_3	c1_6	c1_15	c1_41		7	3.17009	0.399001	c1_41	c1_41	c1_41	c1_1		YES			YES									YES																									YES																																									ELOC	ELOC
SLC8A3	c1_2	c1_5	c1_13	c1_34	c1_60		4	1.84269	0.810775	c1_60	c1_60	c1_2	c1_1	YES			YES								YES																					YES																									YES
CLIP2	c1_2	c1_5	c1_13	c1_35	c1_65		5	2.38013	0.611172	c1_65	c1_35	c1_2	c1_1	YES			YES								YES																						YES																													YES
PDK2	c1_3	c1_6	c1_15	c1_40		3	1.31405	1	c1_40	c1_40	c1_40	c1_1		YES			YES									YES																								YES
GRIA1	c1_2	c1_5	c1_14	c1_38	c1_67		5	2.15488	0.188336	c1_67	c1_14	c1_2	c1_1	YES			YES									YES																							YES																													YES																GRIA1
LRRC4B	c1_2	c1_5	c1_14	c1_38	c1_67		4	2.12708	0.499731	c1_67	c1_14	c1_2	c1_1	YES			YES									YES																							YES																													YES
JCAD	c1_3	c1_6	c1_16		4	2.01325	0.836638	c1_16	c1_16	c1_16	c1_1		YES			YES										YES
COMMD9	c1_3	c1_6	c1_17	c1_49		9	3.77654	0.332691	c1_49	c1_17	c1_17	c1_1		YES			YES											YES																															YES																																	COMMD9	COMMD9
FKBP1B	c1_3	c1_6	c1_15	c1_40		3	1.30896	1	c1_40	c1_40	c1_40	c1_1		YES			YES									YES																								YES
ROCK1	c1_2	c1_5	c1_14	c1_38	c1_67		6	2.80219	0.60761	c1_67	c1_14	c1_2	c1_1	YES			YES									YES																							YES																													YES															ROCK1	ROCK1
HIP1	c1_3	c1_6	c1_15	c1_40		3	1.1997	1	c1_40	c1_40	c1_40	c1_1		YES			YES									YES																								YES
LOC110477417	c1_2	c1_5	c1_14	c1_38	c1_67		3	1.48338	0.341177	c1_67	c1_14	c1_2	c1_1	YES			YES									YES																							YES																													YES
MTSS2	c1_2	c1_4	c1_9	c1_27	c1_53		3	1.58954	1	c1_53	c1_4	c1_2	c1_1	YES		YES					YES																		YES																									YES
SNTG1	c1_3	c1_6	c1_17	c1_49		5	2.21789	0.0927985	c1_49	c1_17	c1_17	c1_1		YES			YES											YES																															YES																																		SNTG1
HERPUD1	c1_2	c1_5	c1_13		2	0.946445	0	NA	NA	c1_2	c1_1	YES			YES								YES
CAMK2D	c1_2	c1_4	c1_9	c1_27	c1_55		3	1.4105	1	c1_55	c1_4	c1_2	c1_1	YES		YES					YES																		YES																											YES
GJD2	c1_2	c1_5	c1_14	c1_38	c1_67		7	3.07701	0.352439	c1_67	c1_14	c1_2	c1_1	YES			YES									YES																							YES																													YES															GJD2	GJD2
KCNS2	c1_2	c1_5	c1_14	c1_38	c1_67		4	1.8416	0.509495	c1_67	c1_14	c1_2	c1_1	YES			YES									YES																							YES																													YES
MORN4	c1_3	c1_6	c1_15	c1_40		3	1.43094	1	c1_40	c1_40	c1_40	c1_1		YES			YES									YES																								YES
ADCY2	c1_3	c1_7	c1_20		3	1.3153	1	c1_20	c1_7	c1_7	c1_1		YES				YES													YES
LOC110481779	c1_2	c1_5	c1_14	c1_38	c1_67		4	1.8291	0.521974	c1_67	c1_14	c1_2	c1_1	YES			YES									YES																							YES																													YES
LOC110479464	c1_3	c1_6	c1_15	c1_42	c1_73		3	1.33241	0.670339	c1_73	c1_42	c1_42	c1_1		YES			YES									YES																										YES																															YES
NEK11	c1_3	c1_7	c1_19	c1_50		3	1.30093	0.299107	c1_50	c1_7	c1_7	c1_1		YES				YES												YES																														YES
TADA2A	c1_2	c1_5	c1_13		3	1.26969	0.347233	NA	NA	c1_2	c1_1	YES			YES								YES
SNX17	c1_3	c1_6	c1_15	c1_45		3	1.42622	0	c1_45	c1_45	c1_45	c1_1		YES			YES									YES																													YES
LOC110468493	c1_2	c1_5	c1_13	c1_35	c1_65		1	0.519302	NaN	c1_65	c1_35	c1_2	c1_1	YES			YES								YES																						YES																													YES
MAGI1	c1_2	c1_5	c1_13	c1_35	c1_66		3	1.29955	0.623709	c1_66	c1_35	c1_2	c1_1	YES			YES								YES																						YES																														YES
TRA2A	c1_2	c1_5	c1_14	c1_38	c1_67		2	0.859968	1	c1_67	c1_14	c1_2	c1_1	YES			YES									YES																							YES																													YES
PEX5L	c1_3	c1_6	c1_17	c1_49		4	1.90423	0.818869	c1_49	c1_17	c1_17	c1_1		YES			YES											YES																															YES
RPP21	c1_2	c1_4	c1_9	c1_33		3	1.44497	0.34547	c1_33	c1_4	c1_2	c1_1	YES		YES					YES																								YES
IMPA1	c1_2	c1_5	c1_14	c1_38	c1_67		3	1.30137	1	c1_67	c1_14	c1_2	c1_1	YES			YES									YES																							YES																													YES
LMAN2	c1_3	c1_6	c1_15	c1_46		5	2.15758	0.584996	c1_46	c1_46	c1_46	c1_1		YES			YES									YES																														YES																																					LMAN2
SVIL	c1_3	c1_6	c1_15	c1_40		3	1.34783	0.691666	c1_40	c1_40	c1_40	c1_1		YES			YES									YES																								YES
SH3BGRL	c1_2	c1_5	c1_13	c1_35	c1_65		3	1.33907	0.692565	c1_65	c1_35	c1_2	c1_1	YES			YES								YES																						YES																													YES
ASB16	c1_3	c1_6	c1_16		3	1.36379	0.344889	c1_16	c1_16	c1_16	c1_1		YES			YES										YES
TNRC6A	c1_2	c1_5	c1_13	c1_35	c1_65		5	2.22422	0.396187	c1_65	c1_35	c1_2	c1_1	YES			YES								YES																						YES																													YES																		TNRC6A
IBA57	c1_2	c1_5	c1_13	c1_35	c1_65		3	1.35994	1	c1_65	c1_35	c1_2	c1_1	YES			YES								YES																						YES																													YES
HIPK3	c1_2	c1_5	c1_13	c1_34	c1_60		3	1.34452	1	c1_60	c1_60	c1_2	c1_1	YES			YES								YES																					YES																									YES
RSPO2	c1_2	c1_5	c1_13	c1_34	c1_60		3	1.38668	0.345492	c1_60	c1_60	c1_2	c1_1	YES			YES								YES																					YES																									YES
LOC110471919	c1_3	c1_6	c1_15	c1_40		5	2.28898	0.394343	c1_40	c1_40	c1_40	c1_1		YES			YES									YES																								YES
FAH	c1_3	c1_6	c1_15	c1_40		3	1.41873	1	c1_40	c1_40	c1_40	c1_1		YES			YES									YES																								YES
SPAG1	c1_2	c1_4		1	0.511209	NaN	NA	c1_4	c1_2	c1_1	YES		YES
GPT2	c1_2	c1_5	c1_13	c1_35	c1_65		2	0.945712	1	c1_65	c1_35	c1_2	c1_1	YES			YES								YES																						YES																													YES
PROCA1	c1_2	c1_4	c1_9	c1_27	c1_55		2	0.902253	1	c1_55	c1_4	c1_2	c1_1	YES		YES					YES																		YES																											YES
OXA1L	c1_3	c1_6	c1_15	c1_40		3	1.26179	0.328679	c1_40	c1_40	c1_40	c1_1		YES			YES									YES																								YES
CLINT1	c1_2	c1_5	c1_13		5	2.0517	0.511456	NA	NA	c1_2	c1_1	YES			YES								YES
MCTP2	c1_2	c1_5	c1_14	c1_38	c1_71		3	1.34725	0.687465	c1_71	c1_14	c1_2	c1_1	YES			YES									YES																							YES																																	YES
XKR6	c1_2	c1_4	c1_9	c1_29		2	0.984444	1	c1_29	c1_4	c1_2	c1_1	YES		YES					YES																				YES
LOC110484122	c1_2	c1_4	c1_9	c1_27	c1_59		1	0.504981	NaN	c1_59	c1_4	c1_2	c1_1	YES		YES					YES																		YES																															YES
RNF111	c1_3	c1_6	c1_17	c1_49		1	0.504748	NaN	c1_49	c1_17	c1_17	c1_1		YES			YES											YES																															YES
EPOR	c1_2	c1_5	c1_13		6	2.47998	0.263389	NA	NA	c1_2	c1_1	YES			YES								YES
LOC110474682	c1_3	c1_6	c1_15	c1_40		6	2.50016	0.260942	c1_40	c1_40	c1_40	c1_1		YES			YES									YES																								YES																																										LOC110474682	LOC110474682
LOC110472108	c1_3	c1_6	c1_15	c1_40		2	0.880384	1	c1_40	c1_40	c1_40	c1_1		YES			YES									YES																								YES
LZTFL1	c1_2	c1_4		7	2.90918	0.199258	NA	c1_4	c1_2	c1_1	YES		YES
PHF14	c1_3	c1_6	c1_15	c1_40		4	1.81426	0.687083	c1_40	c1_40	c1_40	c1_1		YES			YES									YES																								YES
NXNL1	c1_2	c1_5	c1_14	c1_38	c1_67		4	1.52488	0.700662	c1_67	c1_14	c1_2	c1_1	YES			YES									YES																							YES																													YES
LOC110481095	c1_3	c1_6	c1_15	c1_40		4	1.75191	0.685916	c1_40	c1_40	c1_40	c1_1		YES			YES									YES																								YES
KTN1	c1_3	c1_6	c1_15	c1_40		2	0.978429	1	c1_40	c1_40	c1_40	c1_1		YES			YES									YES																								YES
IQUB	c1_3	c1_6	c1_17	c1_47	c1_74		3	1.17366	1	c1_74	c1_17	c1_17	c1_1		YES			YES											YES																													YES																											YES
CDC42BPA	c1_3	c1_6	c1_16		1	0.502407	NaN	c1_16	c1_16	c1_16	c1_1		YES			YES										YES
BRS3	c1_3	c1_6	c1_15	c1_46		1	0.501713	NaN	c1_46	c1_46	c1_46	c1_1		YES			YES									YES																														YES
DISP1	c1_3	c1_6	c1_16		1	0.501572	NaN	c1_16	c1_16	c1_16	c1_1		YES			YES										YES
COL1A2	c1_3	c1_6	c1_17	c1_47	c1_74		2	0.933448	1	c1_74	c1_17	c1_17	c1_1		YES			YES											YES																													YES																											YES
AKAP10	c1_3	c1_7	c1_19	c1_50		3	1.46231	1	c1_50	c1_7	c1_7	c1_1		YES				YES												YES																														YES
LOC110484786	c1_3	c1_6	c1_15	c1_40		3	0.63755	0.752012	c1_40	c1_40	c1_40	c1_1		YES			YES									YES																								YES
PIN1	c1_2	c1_5	c1_13	c1_35	c1_66		2	0.961713	0	c1_66	c1_35	c1_2	c1_1	YES			YES								YES																						YES																														YES
SAP30L	c1_2	c1_5	c1_13	c1_35	c1_65		4	1.68365	0.840062	c1_65	c1_35	c1_2	c1_1	YES			YES								YES																						YES																													YES
HSPA2	c1_2	c1_5	c1_14	c1_38	c1_67		2	0.843707	1	c1_67	c1_14	c1_2	c1_1	YES			YES									YES																							YES																													YES
TP53BP1	c1_3	c1_6	c1_15	c1_40		3	1.42333	0.326099	c1_40	c1_40	c1_40	c1_1		YES			YES									YES																								YES
TMEM229B	c1_3	c1_6	c1_15	c1_40		1	0.494634	NaN	c1_40	c1_40	c1_40	c1_1		YES			YES									YES																								YES
MTCL1	c1_2	c1_5	c1_14	c1_38	c1_67		3	1.44147	1	c1_67	c1_14	c1_2	c1_1	YES			YES									YES																							YES																													YES
LOC116184014	c1_3	c1_6	c1_15	c1_40		2	0.892269	1	c1_40	c1_40	c1_40	c1_1		YES			YES									YES																								YES
HELLS	c1_3	c1_7	c1_20		3	1.3816	0.321221	c1_20	c1_7	c1_7	c1_1		YES				YES													YES
DUSP1	c1_2	c1_5	c1_13	c1_34	c1_60		3	1.18256	1	c1_60	c1_60	c1_2	c1_1	YES			YES								YES																					YES																									YES
LOC110469736	c1_2	c1_4	c1_9	c1_30		3	1.27828	0.349786	c1_30	c1_4	c1_2	c1_1	YES		YES					YES																					YES
NPM3	c1_2	c1_5	c1_13	c1_35	c1_65		2	0.917527	0	c1_65	c1_35	c1_2	c1_1	YES			YES								YES																						YES																													YES
SNRNP200	c1_2	c1_5	c1_13	c1_34	c1_61		2	0.876738	1	c1_61	c1_61	c1_2	c1_1	YES			YES								YES																					YES																										YES
LOC110480138	c1_3	c1_7	c1_20		3	1.29184	0.684686	c1_20	c1_7	c1_7	c1_1		YES				YES													YES
LOC110476475	c1_3	c1_6	c1_17	c1_49		3	1.16147	1	c1_49	c1_17	c1_17	c1_1		YES			YES											YES																															YES
SEC31B	c1_3	c1_6	c1_15	c1_40		3	1.18377	0.348516	c1_40	c1_40	c1_40	c1_1		YES			YES									YES																								YES
KCNH2	c1_3	c1_6	c1_15	c1_40		5	2.14569	0.406736	c1_40	c1_40	c1_40	c1_1		YES			YES									YES																								YES																																											KCNH2
LMO1	c1_3	c1_6	c1_15	c1_40		5	1.95954	0.424917	c1_40	c1_40	c1_40	c1_1		YES			YES									YES																								YES																																											LMO1
PLXNB2	c1_3	c1_7	c1_19	c1_50		2	0.943681	1	c1_50	c1_7	c1_7	c1_1		YES				YES												YES																														YES
ING4	c1_2	c1_5	c1_13	c1_34	c1_61		2	0.921947	1	c1_61	c1_61	c1_2	c1_1	YES			YES								YES																					YES																										YES
ARMH4	c1_3	c1_6	c1_16		4	1.68995	0.169575	c1_16	c1_16	c1_16	c1_1		YES			YES										YES
STEAP2	c1_2	c1_5	c1_13	c1_35	c1_65		1	0.488937	NaN	c1_65	c1_35	c1_2	c1_1	YES			YES								YES																						YES																													YES
ZFP91	c1_2	c1_4	c1_9	c1_27	c1_54		1	0.487989	NaN	c1_54	c1_4	c1_2	c1_1	YES		YES					YES																		YES																										YES
SNAI2	c1_3	c1_8	c1_22		3	1.24204	0	c1_22	c1_8	c1_8	c1_1		YES					YES														YES
DDX24	c1_2	c1_5	c1_13	c1_35	c1_65		2	0.842748	1	c1_65	c1_35	c1_2	c1_1	YES			YES								YES																						YES																													YES
RNF144B	c1_3	c1_6	c1_17	c1_49		2	0.860611	0	c1_49	c1_17	c1_17	c1_1		YES			YES											YES																															YES
TRIB1	c1_2	c1_4	c1_9	c1_28		2	0.897877	1	c1_28	c1_4	c1_2	c1_1	YES		YES					YES																			YES
MYBBP1A	c1_2	c1_4	c1_12		4	1.53664	0.29839	c1_12	c1_4	c1_2	c1_1	YES		YES								YES
RAD50	c1_3	c1_7	c1_19	c1_50		5	2.17514	0.708329	c1_50	c1_7	c1_7	c1_1		YES				YES												YES																														YES																																	RAD50
EXOC2	c1_3	c1_6	c1_15	c1_41		2	0.954538	0	c1_41	c1_41	c1_41	c1_1		YES			YES									YES																									YES
LOC110471859	c1_3	c1_6	c1_15	c1_40		3	1.30342	1	c1_40	c1_40	c1_40	c1_1		YES			YES									YES																								YES
FAM219B	c1_3	c1_7	c1_19	c1_50		3	1.15942	1	c1_50	c1_7	c1_7	c1_1		YES				YES												YES																														YES
CREBL2	c1_2	c1_5	c1_13		3	1.19747	1	NA	NA	c1_2	c1_1	YES			YES								YES
LOC110471335	c1_3	c1_6	c1_15	c1_40		3	1.1753	1	c1_40	c1_40	c1_40	c1_1		YES			YES									YES																								YES
LOC110473962	c1_3	c1_6	c1_15	c1_41		1	0.482812	NaN	c1_41	c1_41	c1_41	c1_1		YES			YES									YES																									YES
DHX36	c1_2	c1_4	c1_9	c1_27	c1_56	c1_79		1	0.482673	NaN	c1_79	c1_4	c1_2	c1_1	YES		YES					YES																		YES																												YES																							YES
C13H5orf15	c1_2	c1_4	c1_9	c1_27	c1_55		4	1.7567	0.159638	c1_55	c1_4	c1_2	c1_1	YES		YES					YES																		YES																											YES
TMEM200C	c1_3	c1_6	c1_15	c1_40		2	0.841381	0	c1_40	c1_40	c1_40	c1_1		YES			YES									YES																								YES
NFRKB	c1_2	c1_5	c1_14	c1_38	c1_67		1	0.481386	NaN	c1_67	c1_14	c1_2	c1_1	YES			YES									YES																							YES																													YES
PARVA	c1_3	c1_6	c1_15	c1_40		2	0.893796	0	c1_40	c1_40	c1_40	c1_1		YES			YES									YES																								YES
ZNF804B	c1_2	c1_5	c1_14	c1_39		4	1.73539	0.664488	c1_39	c1_14	c1_2	c1_1	YES			YES									YES																								YES
UBE2G2	c1_3	c1_6	c1_15	c1_40		1	0.479855	NaN	c1_40	c1_40	c1_40	c1_1		YES			YES									YES																								YES
FNIP1	c1_3	c1_7	c1_19	c1_50		3	1.35009	1	c1_50	c1_7	c1_7	c1_1		YES				YES												YES																														YES
ZHX1	c1_3	c1_6	c1_15	c1_40		4	1.61225	0.330617	c1_40	c1_40	c1_40	c1_1		YES			YES									YES																								YES
VPS51	c1_3	c1_6	c1_15	c1_40		3	1.17617	0.355518	c1_40	c1_40	c1_40	c1_1		YES			YES									YES																								YES
PGM1	c1_2	c1_5	c1_13	c1_34	c1_60		2	0.939473	0	c1_60	c1_60	c1_2	c1_1	YES			YES								YES																					YES																									YES
SNAPC2	c1_2	c1_5	c1_14	c1_38	c1_70	c1_70	3	1.22591	0.305477	c1_70	c1_14	c1_2	c1_1	YES			YES									YES																							YES																																YES													SNAPC2
LRFN5	c1_2	c1_5	c1_14	c1_38	c1_67		1	0.476549	NaN	c1_67	c1_14	c1_2	c1_1	YES			YES									YES																							YES																													YES
TMEM170B	c1_2	c1_5	c1_13	c1_34	c1_60		3	1.16677	1	c1_60	c1_60	c1_2	c1_1	YES			YES								YES																					YES																									YES
FUT8	c1_3	c1_6	c1_15	c1_42		4	1.66952	0	NA	c1_42	c1_42	c1_1		YES			YES									YES																										YES
LDB2	c1_2	c1_5	c1_14	c1_38	c1_67		2	0.854276	1	c1_67	c1_14	c1_2	c1_1	YES			YES									YES																							YES																													YES
MPPED2	c1_2	c1_4	c1_9	c1_27	c1_55		3	1.28352	1	c1_55	c1_4	c1_2	c1_1	YES		YES					YES																		YES																											YES
WDR86	c1_2	c1_5	c1_13	c1_34	c1_60		1	0.475107	NaN	c1_60	c1_60	c1_2	c1_1	YES			YES								YES																					YES																									YES
TCERG1	c1_3	c1_7	c1_19	c1_50		6	2.43168	0.125615	c1_50	c1_7	c1_7	c1_1		YES				YES												YES																														YES																																TCERG1	TCERG1
SSRP1	c1_3	c1_6	c1_15	c1_40		3	1.2938	0.321914	c1_40	c1_40	c1_40	c1_1		YES			YES									YES																								YES
DIO2	c1_2	c1_5	c1_14	c1_38	c1_67		3	1.16695	1	c1_67	c1_14	c1_2	c1_1	YES			YES									YES																							YES																													YES
HROB	c1_3	c1_6	c1_15	c1_45		3	1.22675	0.326996	c1_45	c1_45	c1_45	c1_1		YES			YES									YES																													YES
CRHR2	c1_3	c1_6	c1_16		3	1.25686	0	c1_16	c1_16	c1_16	c1_1		YES			YES										YES
RGS17	c1_2	c1_5	c1_14	c1_38	c1_68		3	1.23518	0.638016	c1_68	c1_14	c1_2	c1_1	YES			YES									YES																							YES																														YES
LGMN	c1_3	c1_6	c1_17	c1_49		2	0.883744	1	c1_49	c1_17	c1_17	c1_1		YES			YES											YES																															YES
KCNF1	c1_3	c1_8	c1_26		2	0.833909	0	c1_26	c1_8	c1_8	c1_1		YES					YES																		YES
PENK	c1_2	c1_4	c1_9	c1_33		4	1.66672	0.67572	c1_33	c1_4	c1_2	c1_1	YES		YES					YES																								YES
ANTXRL	c1_2	c1_4	c1_9	c1_27	c1_52		3	1.268	1	c1_52	c1_4	c1_2	c1_1	YES		YES					YES																		YES																								YES
ATMIN	c1_3	c1_6	c1_17	c1_47	c1_74		2	0.926848	0	c1_74	c1_17	c1_17	c1_1		YES			YES											YES																													YES																											YES
CLK2	c1_2	c1_5	c1_14	c1_38	c1_67		1	0.470325	NaN	c1_67	c1_14	c1_2	c1_1	YES			YES									YES																							YES																													YES
KAT6A	c1_3	c1_6	c1_15	c1_40		1	0.470311	NaN	c1_40	c1_40	c1_40	c1_1		YES			YES									YES																								YES
VMP1	c1_2	c1_5	c1_14	c1_38	c1_67		1	0.470208	NaN	c1_67	c1_14	c1_2	c1_1	YES			YES									YES																							YES																													YES
DIXDC1	c1_3	c1_6	c1_15		1	0.470141	NaN	NA	NA	NA	c1_1		YES			YES									YES
GPR68	c1_2	c1_5	c1_14	c1_38	c1_67		3	1.26945	0	c1_67	c1_14	c1_2	c1_1	YES			YES									YES																							YES																													YES
RAB12	c1_3	c1_7	c1_19	c1_50		4	1.60182	0.828869	c1_50	c1_7	c1_7	c1_1		YES				YES												YES																														YES
GPHN	c1_3	c1_6	c1_15	c1_40		2	0.88901	0	c1_40	c1_40	c1_40	c1_1		YES			YES									YES																								YES
LOC110470892	c1_3	c1_6	c1_15	c1_40		2	0.852003	0	c1_40	c1_40	c1_40	c1_1		YES			YES									YES																								YES
LOC110484798	c1_2	c1_5	c1_13	c1_35	c1_65		2	0.792939	1	c1_65	c1_35	c1_2	c1_1	YES			YES								YES																						YES																													YES
DGKB	c1_3	c1_6	c1_15	c1_40		2	0.815605	0	c1_40	c1_40	c1_40	c1_1		YES			YES									YES																								YES
LOC110475683	c1_3	c1_6	c1_16		1	0.467868	NaN	c1_16	c1_16	c1_16	c1_1		YES			YES										YES
ATXN3	c1_2	c1_5	c1_13	c1_34	c1_60		3	1.26258	1	c1_60	c1_60	c1_2	c1_1	YES			YES								YES																					YES																									YES
VIP	c1_3	c1_6	c1_17	c1_47	c1_74		5	2.06522	0.182143	c1_74	c1_17	c1_17	c1_1		YES			YES											YES																													YES																											YES									VIP
COL12A1	c1_3	c1_6	c1_18		2	0.832286	1	c1_18	c1_18	c1_18	c1_1		YES			YES												YES
PEBP4	c1_3	c1_6	c1_17	c1_47	c1_75		1	0.466802	NaN	c1_75	c1_17	c1_17	c1_1		YES			YES											YES																													YES																												YES
LOC116184316	c1_3	c1_6	c1_15	c1_40		1	0.466629	NaN	c1_40	c1_40	c1_40	c1_1		YES			YES									YES																								YES
POLE2	c1_3	c1_6	c1_15	c1_41		3	1.16855	0.699637	c1_41	c1_41	c1_41	c1_1		YES			YES									YES																									YES
NAPRT	c1_2	c1_4	c1_9	c1_33		5	1.89022	0.482184	c1_33	c1_4	c1_2	c1_1	YES		YES					YES																								YES
NR3C1	c1_3	c1_6	c1_17	c1_47	c1_77	c1_77	3	1.26583	0.684018	c1_77	c1_17	c1_17	c1_1		YES			YES											YES																													YES																														YES
RFC1	c1_3	c1_7	c1_19	c1_50		3	1.31691	0.3479	c1_50	c1_7	c1_7	c1_1		YES				YES												YES																														YES
LOC110481849	c1_2	c1_5	c1_14	c1_38	c1_67		3	1.24657	0.314979	c1_67	c1_14	c1_2	c1_1	YES			YES									YES																							YES																													YES
RPL19	c1_3	c1_6	c1_15	c1_40		2	0.8432	1	c1_40	c1_40	c1_40	c1_1		YES			YES									YES																								YES
SLC5A6	c1_3	c1_7	c1_19		3	1.28263	0	NA	c1_7	c1_7	c1_1		YES				YES												YES
URI1	c1_3	c1_7	c1_19	c1_50		2	0.873736	1	c1_50	c1_7	c1_7	c1_1		YES				YES												YES																														YES
SYT16	c1_3	c1_6	c1_15	c1_40		3	1.15674	1	c1_40	c1_40	c1_40	c1_1		YES			YES									YES																								YES
CLK4	c1_3	c1_6	c1_15	c1_40		3	1.27362	0.328689	c1_40	c1_40	c1_40	c1_1		YES			YES									YES																								YES
LOC116183805	c1_2	c1_5	c1_13	c1_37		1	0.463019	NaN	c1_37	c1_37	c1_2	c1_1	YES			YES								YES																							YES
FAXDC2	c1_3	c1_6	c1_16		4	1.7319	0.670369	c1_16	c1_16	c1_16	c1_1		YES			YES										YES
CCDC12	c1_3	c1_6	c1_15	c1_40		2	0.909	1	c1_40	c1_40	c1_40	c1_1		YES			YES									YES																								YES
WDR60	c1_3	c1_6	c1_16		2	0.784323	1	c1_16	c1_16	c1_16	c1_1		YES			YES										YES
DCAF8	c1_2	c1_4	c1_9	c1_27	c1_54		1	0.46198	NaN	c1_54	c1_4	c1_2	c1_1	YES		YES					YES																		YES																										YES
TXNL4A	c1_2	c1_5	c1_14	c1_38	c1_67		5	2.07186	0.196161	c1_67	c1_14	c1_2	c1_1	YES			YES									YES																							YES																													YES
LOC110473356	c1_3	c1_7	c1_19	c1_50		5	2.09882	0.500687	c1_50	c1_7	c1_7	c1_1		YES				YES												YES																														YES
LOC110481148	c1_2	c1_5	c1_13	c1_35	c1_65		1	0.461043	NaN	c1_65	c1_35	c1_2	c1_1	YES			YES								YES																						YES																													YES
GRN	c1_3	c1_6	c1_15	c1_41		2	0.895452	0	c1_41	c1_41	c1_41	c1_1		YES			YES									YES																									YES
POLR3C	c1_2	c1_4	c1_9	c1_28		1	0.460609	NaN	c1_28	c1_4	c1_2	c1_1	YES		YES					YES																			YES
NEUROD6	c1_3	c1_6	c1_15	c1_40		1	0.460223	NaN	c1_40	c1_40	c1_40	c1_1		YES			YES									YES																								YES
GJC1	c1_2	c1_4	c1_9	c1_33		5	2.14424	0.303041	c1_33	c1_4	c1_2	c1_1	YES		YES					YES																								YES
GFAP	c1_2	c1_4	c1_9	c1_27	c1_53		3	1.26691	0.318503	c1_53	c1_4	c1_2	c1_1	YES		YES					YES																		YES																									YES
LOC110470717	c1_2	c1_5	c1_13	c1_34	c1_60		1	0.459756	NaN	c1_60	c1_60	c1_2	c1_1	YES			YES								YES																					YES																									YES
LOC110471843	c1_3	c1_6	c1_15	c1_46		1	0.459625	NaN	c1_46	c1_46	c1_46	c1_1		YES			YES									YES																														YES
MRPS22	c1_2	c1_5	c1_14	c1_38	c1_67		2	0.831147	0	c1_67	c1_14	c1_2	c1_1	YES			YES									YES																							YES																													YES
CALCB	c1_3	c1_7	c1_20		3	1.17002	0.360644	c1_20	c1_7	c1_7	c1_1		YES				YES													YES
ACTA2	c1_3	c1_6	c1_15	c1_40		2	0.798733	1	c1_40	c1_40	c1_40	c1_1		YES			YES									YES																								YES
WARS1	c1_3	c1_7	c1_20		3	1.20581	0.672003	c1_20	c1_7	c1_7	c1_1		YES				YES													YES
RMDN2	c1_2	c1_5	c1_14	c1_38	c1_71		1	0.456832	NaN	c1_71	c1_14	c1_2	c1_1	YES			YES									YES																							YES																																	YES
AGFG1	c1_2	c1_5	c1_13	c1_35	c1_65		3	1.2646	0.319431	c1_65	c1_35	c1_2	c1_1	YES			YES								YES																						YES																													YES
INPPL1	c1_2	c1_4	c1_12		1	0.455942	NaN	c1_12	c1_4	c1_2	c1_1	YES		YES								YES
LOC110484982	c1_3	c1_6	c1_17	c1_49		4	1.67097	0.159916	c1_49	c1_17	c1_17	c1_1		YES			YES											YES																															YES
SLC30A1	c1_2	c1_4	c1_9	c1_27	c1_52		2	0.823626	1	c1_52	c1_4	c1_2	c1_1	YES		YES					YES																		YES																								YES
LOC110481900	c1_3	c1_6	c1_15	c1_40		1	0.455183	NaN	c1_40	c1_40	c1_40	c1_1		YES			YES									YES																								YES
PPM1K	c1_3	c1_6	c1_15	c1_40		3	1.28213	0	c1_40	c1_40	c1_40	c1_1		YES			YES									YES																								YES
ATP13A2	c1_2	c1_5	c1_14	c1_38	c1_67		2	0.903566	0	c1_67	c1_14	c1_2	c1_1	YES			YES									YES																							YES																													YES
SLC17A5	c1_3	c1_6	c1_15	c1_40		1	0.454771	NaN	c1_40	c1_40	c1_40	c1_1		YES			YES									YES																								YES
PANK3	c1_3	c1_7	c1_19	c1_50		3	1.28526	0.676877	c1_50	c1_7	c1_7	c1_1		YES				YES												YES																														YES
PPARGC1A	c1_3	c1_6	c1_16		4	1.62319	0.339505	c1_16	c1_16	c1_16	c1_1		YES			YES										YES
TMX2	c1_3	c1_6	c1_15	c1_43		2	0.841083	1	c1_43	c1_43	c1_43	c1_1		YES			YES									YES																											YES
LOC110475701	c1_2	c1_5	c1_13		2	0.852378	1	NA	NA	c1_2	c1_1	YES			YES								YES
GTPBP8	c1_3	c1_6	c1_17	c1_47		1	0.454222	NaN	NA	c1_17	c1_17	c1_1		YES			YES											YES																													YES
CHD7	c1_2	c1_4	c1_9	c1_27	c1_55		1	0.453938	NaN	c1_55	c1_4	c1_2	c1_1	YES		YES					YES																		YES																											YES
SH2B2	c1_3	c1_6	c1_15	c1_40		2	0.852638	1	c1_40	c1_40	c1_40	c1_1		YES			YES									YES																								YES
STAC	c1_2	c1_5	c1_14	c1_38	c1_67		5	1.98675	0.405193	c1_67	c1_14	c1_2	c1_1	YES			YES									YES																							YES																													YES																STAC
MPST	c1_2	c1_5	c1_13	c1_35	c1_65		1	0.451483	NaN	c1_65	c1_35	c1_2	c1_1	YES			YES								YES																						YES																													YES
CCNDBP1	c1_3	c1_6	c1_15	c1_42		1	0.451161	NaN	NA	c1_42	c1_42	c1_1		YES			YES									YES																										YES
SPOCK1	c1_2	c1_5	c1_13	c1_35	c1_65		3	1.29323	1	c1_65	c1_35	c1_2	c1_1	YES			YES								YES																						YES																													YES
BAALC	c1_3	c1_8	c1_22		3	1.2131	0.650051	c1_22	c1_8	c1_8	c1_1		YES					YES														YES
PGAP1	c1_2	c1_4	c1_10		1	0.450118	NaN	c1_10	c1_4	c1_2	c1_1	YES		YES						YES
LOC110484437	c1_2	c1_5	c1_14	c1_38	c1_67		1	0.449402	NaN	c1_67	c1_14	c1_2	c1_1	YES			YES									YES																							YES																													YES
KCTD16	c1_3	c1_8	c1_22		6	2.36481	0.468035	c1_22	c1_8	c1_8	c1_1		YES					YES														YES																																																												KCTD16
DUSP14	c1_3	c1_6	c1_15	c1_40		2	0.891298	0	c1_40	c1_40	c1_40	c1_1		YES			YES									YES																								YES
FNDC9	c1_2	c1_4	c1_9	c1_27		3	1.24212	0.659269	NA	c1_4	c1_2	c1_1	YES		YES					YES																		YES
ATXN7L3	c1_3	c1_7	c1_19	c1_50		2	0.857153	1	c1_50	c1_7	c1_7	c1_1		YES				YES												YES																														YES
GPRIN1	c1_2	c1_5	c1_13	c1_37		4	1.62833	0.499545	c1_37	c1_37	c1_2	c1_1	YES			YES								YES																							YES
SNX33	c1_3	c1_7	c1_19	c1_50		2	0.821746	1	c1_50	c1_7	c1_7	c1_1		YES				YES												YES																														YES
PTCD2	c1_2	c1_5	c1_14	c1_38	c1_67		2	0.842299	0	c1_67	c1_14	c1_2	c1_1	YES			YES									YES																							YES																													YES
PLPPR3	c1_3	c1_6	c1_15	c1_40		1	0.44542	NaN	c1_40	c1_40	c1_40	c1_1		YES			YES									YES																								YES
CHMP4C	c1_3	c1_6	c1_15	c1_40		1	0.445382	NaN	c1_40	c1_40	c1_40	c1_1		YES			YES									YES																								YES
YIPF4	c1_2	c1_5	c1_13	c1_34	c1_60		1	0.445254	NaN	c1_60	c1_60	c1_2	c1_1	YES			YES								YES																					YES																									YES
LOC110475699	c1_3	c1_6	c1_15	c1_40		4	1.62737	0.831824	c1_40	c1_40	c1_40	c1_1		YES			YES									YES																								YES
MIOS	c1_2	c1_5	c1_14	c1_38	c1_67		3	1.23255	0.65951	c1_67	c1_14	c1_2	c1_1	YES			YES									YES																							YES																													YES
PTDSS2	c1_3	c1_6	c1_15	c1_40		2	0.795929	1	c1_40	c1_40	c1_40	c1_1		YES			YES									YES																								YES
GSR	c1_2	c1_4	c1_9	c1_27	c1_55		1	0.444907	NaN	c1_55	c1_4	c1_2	c1_1	YES		YES					YES																		YES																											YES
KAT2A	c1_3	c1_6	c1_15	c1_41		3	1.15391	0	c1_41	c1_41	c1_41	c1_1		YES			YES									YES																									YES
EEF1E1	c1_3	c1_6	c1_15	c1_41		2	0.773219	0	c1_41	c1_41	c1_41	c1_1		YES			YES									YES																									YES
EGR1	c1_3	c1_8		2	0.835176	0	NA	c1_8	c1_8	c1_1		YES					YES
ADAM10	c1_2	c1_5	c1_14	c1_38	c1_67		1	0.444304	NaN	c1_67	c1_14	c1_2	c1_1	YES			YES									YES																							YES																													YES
NRG3	c1_3	c1_6	c1_15	c1_46		1	0.444265	NaN	c1_46	c1_46	c1_46	c1_1		YES			YES									YES																														YES
LOC110484532	c1_2	c1_5	c1_13	c1_35	c1_66		2	0.856529	0	c1_66	c1_35	c1_2	c1_1	YES			YES								YES																						YES																														YES
FAM8A1	c1_3	c1_6	c1_15	c1_40		3	1.09722	0.650632	c1_40	c1_40	c1_40	c1_1		YES			YES									YES																								YES
LOC116183328	c1_2	c1_5	c1_14	c1_38	c1_67		3	1.20757	1	c1_67	c1_14	c1_2	c1_1	YES			YES									YES																							YES																													YES
TSPOAP1	c1_3	c1_7	c1_19		1	0.443303	NaN	NA	c1_7	c1_7	c1_1		YES				YES												YES
DHX40	c1_3	c1_8	c1_25		1	0.442834	NaN	c1_25	c1_8	c1_8	c1_1		YES					YES																	YES
LOC110475992	c1_2	c1_5	c1_13	c1_34	c1_60		2	0.85236	1	c1_60	c1_60	c1_2	c1_1	YES			YES								YES																					YES																									YES
nbis-pseudo59	c1_3	c1_7	c1_20		2	0.796879	1	c1_20	c1_7	c1_7	c1_1		YES				YES													YES
RPL10	c1_2	c1_4	c1_10		1	0.442305	NaN	c1_10	c1_4	c1_2	c1_1	YES		YES						YES
HOXC13	c1_2	c1_5	c1_14	c1_38	c1_67		1	0.442254	NaN	c1_67	c1_14	c1_2	c1_1	YES			YES									YES																							YES																													YES
NTS	c1_3	c1_8	c1_26		1	0.442005	NaN	c1_26	c1_8	c1_8	c1_1		YES					YES																		YES
CBX4	c1_2	c1_4	c1_9	c1_30		1	0.441996	NaN	c1_30	c1_4	c1_2	c1_1	YES		YES					YES																					YES
AQP1	c1_3	c1_7	c1_19	c1_50		1	0.441982	NaN	c1_50	c1_7	c1_7	c1_1		YES				YES												YES																														YES
NETO1	c1_3	c1_6	c1_15	c1_40		1	0.441913	NaN	c1_40	c1_40	c1_40	c1_1		YES			YES									YES																								YES
CD74	c1_3	c1_6	c1_15	c1_41		3	1.22764	0	c1_41	c1_41	c1_41	c1_1		YES			YES									YES																									YES
NUP62CL	c1_2	c1_5	c1_14	c1_38	c1_67		1	0.440865	NaN	c1_67	c1_14	c1_2	c1_1	YES			YES									YES																							YES																													YES
LOC110483541	c1_2	c1_5	c1_14	c1_38	c1_69		1	0.440754	NaN	c1_69	c1_14	c1_2	c1_1	YES			YES									YES																							YES																															YES
UNC5C	c1_3	c1_8	c1_23		1	0.440235	NaN	c1_23	c1_8	c1_8	c1_1		YES					YES															YES
ANKRD29	c1_2	c1_4	c1_10		2	0.763498	0	c1_10	c1_4	c1_2	c1_1	YES		YES						YES
FADS1	c1_2	c1_5	c1_13	c1_34	c1_60		2	0.842776	1	c1_60	c1_60	c1_2	c1_1	YES			YES								YES																					YES																									YES
CHST15	c1_3	c1_7	c1_19	c1_50		1	0.440023	NaN	c1_50	c1_7	c1_7	c1_1		YES				YES												YES																														YES
DCAKD	c1_3	c1_7	c1_19		2	0.861329	0	NA	c1_7	c1_7	c1_1		YES				YES												YES
NID1	c1_3	c1_7	c1_19	c1_50		1	0.439578	NaN	c1_50	c1_7	c1_7	c1_1		YES				YES												YES																														YES
BEND3	c1_3	c1_6	c1_15	c1_40		1	0.439435	NaN	c1_40	c1_40	c1_40	c1_1		YES			YES									YES																								YES
GPLD1	c1_3	c1_6	c1_15	c1_40		3	1.28783	0.667399	c1_40	c1_40	c1_40	c1_1		YES			YES									YES																								YES
IFT80	c1_3	c1_7	c1_20		1	0.437847	NaN	c1_20	c1_7	c1_7	c1_1		YES				YES													YES
TSHZ1	c1_2	c1_5	c1_13	c1_34	c1_64		2	0.864242	1	c1_64	c1_64	c1_2	c1_1	YES			YES								YES																					YES																													YES
PLA2G12A	c1_3	c1_6	c1_17	c1_47		1	0.437378	NaN	NA	c1_17	c1_17	c1_1		YES			YES											YES																													YES
LOC110474508	c1_3	c1_6	c1_15	c1_40		6	2.24691	0.403323	c1_40	c1_40	c1_40	c1_1		YES			YES									YES																								YES																																										LOC110474508	LOC110474508
LOC110483201	c1_2	c1_5	c1_14	c1_38	c1_67		4	1.4982	0.840622	c1_67	c1_14	c1_2	c1_1	YES			YES									YES																							YES																													YES
SPDL1	c1_2	c1_5	c1_14	c1_38	c1_67		1	0.436729	NaN	c1_67	c1_14	c1_2	c1_1	YES			YES									YES																							YES																													YES
SBSPON	c1_3	c1_6	c1_15	c1_40		1	0.436624	NaN	c1_40	c1_40	c1_40	c1_1		YES			YES									YES																								YES
PIP4P2	c1_3	c1_6	c1_15	c1_42	c1_73		1	0.43646	NaN	c1_73	c1_42	c1_42	c1_1		YES			YES									YES																										YES																															YES
SMYD5	c1_3	c1_6	c1_15	c1_40		1	0.436153	NaN	c1_40	c1_40	c1_40	c1_1		YES			YES									YES																								YES
CACNA1H	c1_2	c1_5	c1_13	c1_34	c1_60		1	0.436071	NaN	c1_60	c1_60	c1_2	c1_1	YES			YES								YES																					YES																									YES
ADPRS	c1_2	c1_5	c1_13	c1_35	c1_65		2	0.864575	0	c1_65	c1_35	c1_2	c1_1	YES			YES								YES																						YES																													YES
TFRC	c1_2	c1_4	c1_9	c1_27	c1_58		1	0.435407	NaN	c1_58	c1_4	c1_2	c1_1	YES		YES					YES																		YES																														YES
LOC110480252	c1_3	c1_6	c1_15	c1_40		1	0.434906	NaN	c1_40	c1_40	c1_40	c1_1		YES			YES									YES																								YES
LOC110468712	c1_2	c1_5	c1_13	c1_34	c1_60		3	1.22041	0	c1_60	c1_60	c1_2	c1_1	YES			YES								YES																					YES																									YES
LPIN1	c1_2	c1_5	c1_13	c1_34	c1_63		2	0.805454	1	c1_63	c1_63	c1_2	c1_1	YES			YES								YES																					YES																												YES
AKT3	c1_2	c1_5	c1_14	c1_39		4	1.54733	0.328256	c1_39	c1_14	c1_2	c1_1	YES			YES									YES																								YES
SMIM32	c1_3	c1_6	c1_15	c1_40		1	0.433164	NaN	c1_40	c1_40	c1_40	c1_1		YES			YES									YES																								YES
SNCG	c1_2	c1_5	c1_13	c1_35	c1_65		2	0.862212	0	c1_65	c1_35	c1_2	c1_1	YES			YES								YES																						YES																													YES
XYLB	c1_2	c1_5	c1_13	c1_35	c1_65		1	0.431902	NaN	c1_65	c1_35	c1_2	c1_1	YES			YES								YES																						YES																													YES
IGFBP4	c1_3	c1_6	c1_17	c1_47	c1_76		2	0.800945	1	c1_76	c1_17	c1_17	c1_1		YES			YES											YES																													YES																													YES
TTC8	c1_2	c1_4	c1_9	c1_27	c1_57		4	1.66218	0.332745	c1_57	c1_4	c1_2	c1_1	YES		YES					YES																		YES																													YES																										TTC8
SEMA4B	c1_2	c1_5	c1_13	c1_35	c1_65		1	0.431171	NaN	c1_65	c1_35	c1_2	c1_1	YES			YES								YES																						YES																													YES
AFF4	c1_3	c1_7	c1_19		1	0.430967	NaN	NA	c1_7	c1_7	c1_1		YES				YES												YES
LOC116184451	c1_2	c1_4	c1_9	c1_29		1	0.430619	NaN	c1_29	c1_4	c1_2	c1_1	YES		YES					YES																				YES
TSTD3	c1_2	c1_4	c1_9	c1_27	c1_56	c1_78		1	0.430437	NaN	c1_78	c1_4	c1_2	c1_1	YES		YES					YES																		YES																												YES																						YES
NRBP2	c1_2	c1_5	c1_13	c1_34	c1_60		2	0.810896	1	c1_60	c1_60	c1_2	c1_1	YES			YES								YES																					YES																									YES
LMBRD1	c1_2	c1_4	c1_9	c1_27	c1_54		1	0.430117	NaN	c1_54	c1_4	c1_2	c1_1	YES		YES					YES																		YES																										YES
CDKN1B	c1_3	c1_6	c1_15	c1_40		1	0.429892	NaN	c1_40	c1_40	c1_40	c1_1		YES			YES									YES																								YES
PER3	c1_3	c1_6	c1_15	c1_40		1	0.429625	NaN	c1_40	c1_40	c1_40	c1_1		YES			YES									YES																								YES
LOC110482415	c1_3	c1_7	c1_19	c1_50		1	0.429194	NaN	c1_50	c1_7	c1_7	c1_1		YES				YES												YES																														YES
WNK1	c1_3	c1_7	c1_20		2	0.772033	1	c1_20	c1_7	c1_7	c1_1		YES				YES													YES
YIF1B	c1_2	c1_5	c1_13	c1_37		4	1.48337	0.663159	c1_37	c1_37	c1_2	c1_1	YES			YES								YES																							YES
LOC110467549	c1_3	c1_6	c1_15	c1_40		2	0.783448	1	c1_40	c1_40	c1_40	c1_1		YES			YES									YES																								YES
PLXDC2	c1_3	c1_6	c1_15	c1_46		1	0.428181	NaN	c1_46	c1_46	c1_46	c1_1		YES			YES									YES																														YES
KCNK9	c1_2	c1_5	c1_14	c1_38	c1_67		1	0.427648	NaN	c1_67	c1_14	c1_2	c1_1	YES			YES									YES																							YES																													YES
LOC110478305	c1_3	c1_6	c1_15	c1_40		1	0.426187	NaN	c1_40	c1_40	c1_40	c1_1		YES			YES									YES																								YES
PCSK6	c1_2	c1_5	c1_14	c1_38	c1_71		2	0.83846	0	c1_71	c1_14	c1_2	c1_1	YES			YES									YES																							YES																																	YES
EXOSC6	c1_2	c1_4	c1_12		1	0.425984	NaN	c1_12	c1_4	c1_2	c1_1	YES		YES								YES
LOC110470065	c1_3	c1_6	c1_15	c1_43		1	0.425926	NaN	c1_43	c1_43	c1_43	c1_1		YES			YES									YES																											YES
EFHD1	c1_3	c1_6	c1_17	c1_49		2	0.799913	1	c1_49	c1_17	c1_17	c1_1		YES			YES											YES																															YES
TPST1	c1_3	c1_6	c1_16		2	0.750336	0	c1_16	c1_16	c1_16	c1_1		YES			YES										YES
LOC110482040	c1_3	c1_6	c1_16		1	0.424192	NaN	c1_16	c1_16	c1_16	c1_1		YES			YES										YES
RRBP1	c1_2	c1_4	c1_9	c1_27	c1_55		2	0.791501	1	c1_55	c1_4	c1_2	c1_1	YES		YES					YES																		YES																											YES
C10H15orf61	c1_2	c1_4	c1_9	c1_32		1	0.423714	NaN	c1_32	c1_4	c1_2	c1_1	YES		YES					YES																							YES
TRAPPC8	c1_3	c1_6	c1_17	c1_49		1	0.423584	NaN	c1_49	c1_17	c1_17	c1_1		YES			YES											YES																															YES
WDR20	c1_3	c1_6	c1_15	c1_40		2	0.802417	0	c1_40	c1_40	c1_40	c1_1		YES			YES									YES																								YES
RNF168	c1_2	c1_5	c1_13	c1_35	c1_65		1	0.422982	NaN	c1_65	c1_35	c1_2	c1_1	YES			YES								YES																						YES																													YES
KLHL20	c1_2	c1_5	c1_13	c1_35	c1_65		2	0.80676	1	c1_65	c1_35	c1_2	c1_1	YES			YES								YES																						YES																													YES
CLN5	c1_3	c1_6	c1_16		1	0.422348	NaN	c1_16	c1_16	c1_16	c1_1		YES			YES										YES
CAD	c1_3	c1_6	c1_15	c1_40		3	1.17529	0.320515	c1_40	c1_40	c1_40	c1_1		YES			YES									YES																								YES
HCFC2	c1_2	c1_4	c1_10		1	0.421611	NaN	c1_10	c1_4	c1_2	c1_1	YES		YES						YES
WDR37	c1_3	c1_6	c1_17	c1_49		3	1.2062	0	c1_49	c1_17	c1_17	c1_1		YES			YES											YES																															YES
FSTL4	c1_3	c1_6	c1_15	c1_42		1	0.421342	NaN	NA	c1_42	c1_42	c1_1		YES			YES									YES																										YES
CBLB	c1_2	c1_5	c1_13		1	0.420731	NaN	NA	NA	c1_2	c1_1	YES			YES								YES
KLHL11	c1_2	c1_4		2	0.743197	1	NA	c1_4	c1_2	c1_1	YES		YES
GLRX2	c1_3	c1_6	c1_15	c1_41		1	0.419886	NaN	c1_41	c1_41	c1_41	c1_1		YES			YES									YES																									YES
LOC110475823	c1_2	c1_5	c1_13	c1_35	c1_66		3	1.17836	0.651909	c1_66	c1_35	c1_2	c1_1	YES			YES								YES																						YES																														YES
BCHE	c1_3	c1_7	c1_19	c1_50		2	0.770573	0	c1_50	c1_7	c1_7	c1_1		YES				YES												YES																														YES
VAT1L	c1_2	c1_4	c1_9	c1_27	c1_56	c1_79		1	0.419573	NaN	c1_79	c1_4	c1_2	c1_1	YES		YES					YES																		YES																												YES																							YES
ANTXR2	c1_2	c1_4	c1_9	c1_31		1	0.418819	NaN	c1_31	c1_4	c1_2	c1_1	YES		YES					YES																						YES
TWF1	c1_2	c1_5	c1_14	c1_38	c1_67		1	0.418787	NaN	c1_67	c1_14	c1_2	c1_1	YES			YES									YES																							YES																													YES
TAFA2	c1_3	c1_7	c1_19	c1_50		2	0.8002	1	c1_50	c1_7	c1_7	c1_1		YES				YES												YES																														YES
LOC110471857	c1_2	c1_5	c1_13	c1_34	c1_60		2	0.805382	0	c1_60	c1_60	c1_2	c1_1	YES			YES								YES																					YES																									YES
CORIN	c1_3	c1_7	c1_19	c1_50		1	0.418246	NaN	c1_50	c1_7	c1_7	c1_1		YES				YES												YES																														YES
SACS	c1_2	c1_5	c1_13	c1_35	c1_66		1	0.417857	NaN	c1_66	c1_35	c1_2	c1_1	YES			YES								YES																						YES																														YES
PSMB3	c1_3	c1_6	c1_15	c1_41		2	0.834104	0	c1_41	c1_41	c1_41	c1_1		YES			YES									YES																									YES
LOC110469740	c1_3	c1_6	c1_15	c1_40		2	0.754742	1	c1_40	c1_40	c1_40	c1_1		YES			YES									YES																								YES
SEMA4G	c1_2	c1_5	c1_13	c1_34	c1_60		3	1.10239	1	c1_60	c1_60	c1_2	c1_1	YES			YES								YES																					YES																									YES
IL16	c1_3	c1_6	c1_15	c1_40		1	0.416803	NaN	c1_40	c1_40	c1_40	c1_1		YES			YES									YES																								YES
LOC110482417	c1_3	c1_6	c1_15	c1_41		1	0.416766	NaN	c1_41	c1_41	c1_41	c1_1		YES			YES									YES																									YES
LOC110481881	c1_2	c1_5	c1_13	c1_34	c1_60		2	0.80741	0	c1_60	c1_60	c1_2	c1_1	YES			YES								YES																					YES																									YES
GREM1	c1_3	c1_6	c1_15	c1_40		3	1.1295	0.315712	c1_40	c1_40	c1_40	c1_1		YES			YES									YES																								YES
ALPL	c1_3	c1_6		1	0.416166	NaN	NA	NA	NA	c1_1		YES			YES
LOC110481721	c1_3	c1_6	c1_15	c1_40		1	0.415923	NaN	c1_40	c1_40	c1_40	c1_1		YES			YES									YES																								YES
MARCHF11	c1_2	c1_4	c1_9	c1_27	c1_54		2	0.793525	0	c1_54	c1_4	c1_2	c1_1	YES		YES					YES																		YES																										YES
NSMCE2	c1_2	c1_4	c1_9	c1_27	c1_58		1	0.414393	NaN	c1_58	c1_4	c1_2	c1_1	YES		YES					YES																		YES																														YES
HDAC10	c1_3	c1_6	c1_15	c1_40		1	0.414255	NaN	c1_40	c1_40	c1_40	c1_1		YES			YES									YES																								YES
LOC116184735	c1_3	c1_6	c1_15	c1_40		2	0.742584	1	c1_40	c1_40	c1_40	c1_1		YES			YES									YES																								YES
LOC110481943	c1_3	c1_6	c1_15	c1_45		1	0.413448	NaN	c1_45	c1_45	c1_45	c1_1		YES			YES									YES																													YES
LOC110480732	c1_3	c1_6	c1_15	c1_40		1	0.413409	NaN	c1_40	c1_40	c1_40	c1_1		YES			YES									YES																								YES
MRPL10	c1_3	c1_6	c1_15	c1_40		1	0.413361	NaN	c1_40	c1_40	c1_40	c1_1		YES			YES									YES																								YES
LOC116183224	c1_3	c1_6	c1_15	c1_40		1	0.413233	NaN	c1_40	c1_40	c1_40	c1_1		YES			YES									YES																								YES
ADAMTS17	c1_3	c1_6	c1_16		1	0.412685	NaN	c1_16	c1_16	c1_16	c1_1		YES			YES										YES
LOC110473273	c1_3	c1_6	c1_15	c1_40		1	0.411926	NaN	c1_40	c1_40	c1_40	c1_1		YES			YES									YES																								YES
HOOK1	c1_3	c1_7	c1_19	c1_50		1	0.411652	NaN	c1_50	c1_7	c1_7	c1_1		YES				YES												YES																														YES
ITIH5	c1_3	c1_6	c1_15		1	0.411082	NaN	NA	NA	NA	c1_1		YES			YES									YES
C5H15orf41	c1_3	c1_7	c1_19	c1_50		3	1.11487	0.315853	c1_50	c1_7	c1_7	c1_1		YES				YES												YES																														YES
PLA2G15	c1_3	c1_6	c1_15	c1_40		2	0.755288	1	c1_40	c1_40	c1_40	c1_1		YES			YES									YES																								YES
MAP3K13	c1_3	c1_6	c1_16		2	0.77888	1	c1_16	c1_16	c1_16	c1_1		YES			YES										YES
LOC110483620	c1_3	c1_6	c1_15	c1_40		1	0.408815	NaN	c1_40	c1_40	c1_40	c1_1		YES			YES									YES																								YES
RSPRY1	c1_3	c1_6	c1_15	c1_44		1	0.408398	NaN	c1_44	c1_44	c1_44	c1_1		YES			YES									YES																												YES
FRS2	c1_2	c1_5	c1_14	c1_39		1	0.407661	NaN	c1_39	c1_14	c1_2	c1_1	YES			YES									YES																								YES
NUDT14	c1_3	c1_6	c1_17	c1_49		1	0.407575	NaN	c1_49	c1_17	c1_17	c1_1		YES			YES											YES																															YES
MRPL52	c1_3	c1_6	c1_15	c1_40		1	0.407564	NaN	c1_40	c1_40	c1_40	c1_1		YES			YES									YES																								YES
LACTB	c1_2	c1_5	c1_14	c1_38	c1_67		1	0.406799	NaN	c1_67	c1_14	c1_2	c1_1	YES			YES									YES																							YES																													YES
TCIRG1	c1_2	c1_4	c1_9	c1_33		1	0.406129	NaN	c1_33	c1_4	c1_2	c1_1	YES		YES					YES																								YES
SLC25A36	c1_2	c1_5	c1_13	c1_34	c1_60		2	0.727479	1	c1_60	c1_60	c1_2	c1_1	YES			YES								YES																					YES																									YES
SCFD2	c1_2	c1_5	c1_14	c1_38	c1_69		2	0.79967	1	c1_69	c1_14	c1_2	c1_1	YES			YES									YES																							YES																															YES
TRIR	c1_3	c1_6	c1_15	c1_40		3	1.20363	0.332418	c1_40	c1_40	c1_40	c1_1		YES			YES									YES																								YES
ACADVL	c1_3	c1_6	c1_15	c1_41		1	0.40414	NaN	c1_41	c1_41	c1_41	c1_1		YES			YES									YES																									YES
BEND2	c1_3	c1_6	c1_15	c1_40		1	0.402912	NaN	c1_40	c1_40	c1_40	c1_1		YES			YES									YES																								YES
AFAP1L1	c1_3	c1_7	c1_20		2	0.754731	0	c1_20	c1_7	c1_7	c1_1		YES				YES													YES
CMBL	c1_3	c1_7	c1_19	c1_50		1	0.402303	NaN	c1_50	c1_7	c1_7	c1_1		YES				YES												YES																														YES
STING1	c1_3	c1_7	c1_19	c1_50		1	0.401956	NaN	c1_50	c1_7	c1_7	c1_1		YES				YES												YES																														YES
CS	c1_3	c1_6	c1_16		1	0.401665	NaN	c1_16	c1_16	c1_16	c1_1		YES			YES										YES
CTDP1	c1_3	c1_7	c1_20		1	0.401426	NaN	c1_20	c1_7	c1_7	c1_1		YES				YES													YES
DFFB	c1_2	c1_5	c1_13	c1_35	c1_65		1	0.400722	NaN	c1_65	c1_35	c1_2	c1_1	YES			YES								YES																						YES																													YES
TRIM25	c1_2	c1_5	c1_14	c1_39		1	0.399767	NaN	c1_39	c1_14	c1_2	c1_1	YES			YES									YES																								YES
LONP2	c1_3	c1_7	c1_20		1	0.399624	NaN	c1_20	c1_7	c1_7	c1_1		YES				YES													YES
CSMD3	c1_3	c1_8	c1_26		1	0.399479	NaN	c1_26	c1_8	c1_8	c1_1		YES					YES																		YES
ZBTB2	c1_2	c1_5	c1_13	c1_35	c1_65		1	0.398558	NaN	c1_65	c1_35	c1_2	c1_1	YES			YES								YES																						YES																													YES
SPPL2A	c1_3	c1_6	c1_17	c1_49		2	0.750472	1	c1_49	c1_17	c1_17	c1_1		YES			YES											YES																															YES
PIGH	c1_2	c1_5	c1_14	c1_38	c1_67		1	0.398086	NaN	c1_67	c1_14	c1_2	c1_1	YES			YES									YES																							YES																													YES
ABCF3	c1_2	c1_5	c1_13		1	0.397873	NaN	NA	NA	c1_2	c1_1	YES			YES								YES
UNC13C	c1_3	c1_8	c1_24		2	0.724565	1	c1_24	c1_8	c1_8	c1_1		YES					YES																YES
ARHGEF5	c1_2	c1_4	c1_9	c1_27	c1_55		1	0.394741	NaN	c1_55	c1_4	c1_2	c1_1	YES		YES					YES																		YES																											YES
KCNG2	c1_2	c1_5	c1_13	c1_35	c1_65		1	0.394274	NaN	c1_65	c1_35	c1_2	c1_1	YES			YES								YES																						YES																													YES
LOC110481185	c1_2	c1_5	c1_14	c1_38	c1_67		1	0.393846	NaN	c1_67	c1_14	c1_2	c1_1	YES			YES									YES																							YES																													YES
LOC110475714	c1_3	c1_6	c1_15	c1_40		2	0.722725	1	c1_40	c1_40	c1_40	c1_1		YES			YES									YES																								YES
PCYT1A	c1_2	c1_4	c1_9	c1_33		2	0.727422	1	c1_33	c1_4	c1_2	c1_1	YES		YES					YES																								YES
PRSS12	c1_3	c1_6	c1_17	c1_47		1	0.390467	NaN	NA	c1_17	c1_17	c1_1		YES			YES											YES																													YES
KIF26A	c1_3	c1_6	c1_15	c1_40		1	0.39044	NaN	c1_40	c1_40	c1_40	c1_1		YES			YES									YES																								YES
LOC110482465	c1_2	c1_5	c1_13	c1_34	c1_63		1	0.39035	NaN	c1_63	c1_63	c1_2	c1_1	YES			YES								YES																					YES																												YES
RHOT2	c1_3	c1_6	c1_15	c1_40		2	0.709733	1	c1_40	c1_40	c1_40	c1_1		YES			YES									YES																								YES
LOC110484562	c1_3	c1_6	c1_17	c1_47	c1_74		1	0.389194	NaN	c1_74	c1_17	c1_17	c1_1		YES			YES											YES																													YES																											YES
CA8	c1_3	c1_7	c1_21		1	0.387912	NaN	c1_21	c1_7	c1_7	c1_1		YES				YES														YES
ST6GAL1	c1_3	c1_6	c1_15	c1_40		1	0.38683	NaN	c1_40	c1_40	c1_40	c1_1		YES			YES									YES																								YES
CLEC16A	c1_2	c1_4		1	0.386247	NaN	NA	c1_4	c1_2	c1_1	YES		YES
NOL7	c1_3	c1_6	c1_15	c1_40		1	0.385534	NaN	c1_40	c1_40	c1_40	c1_1		YES			YES									YES																								YES
PDIA6	c1_3	c1_7	c1_19	c1_50		1	0.384543	NaN	c1_50	c1_7	c1_7	c1_1		YES				YES												YES																														YES
RELN	c1_2	c1_4	c1_11		2	0.721005	1	c1_11	c1_4	c1_2	c1_1	YES		YES							YES
LOC110477010	c1_3	c1_6	c1_15	c1_44		1	0.38368	NaN	c1_44	c1_44	c1_44	c1_1		YES			YES									YES																												YES
LOC110478067	c1_3	c1_6	c1_15	c1_40		1	0.383563	NaN	c1_40	c1_40	c1_40	c1_1		YES			YES									YES																								YES
SLC10A1	c1_2	c1_5	c1_14	c1_38	c1_67		1	0.38212	NaN	c1_67	c1_14	c1_2	c1_1	YES			YES									YES																							YES																													YES
LOC110472165	c1_2	c1_5	c1_13	c1_35	c1_66		1	0.38083	NaN	c1_66	c1_35	c1_2	c1_1	YES			YES								YES																						YES																														YES
GEMIN4	c1_3	c1_6	c1_17	c1_48		1	0.379723	NaN	c1_48	c1_17	c1_17	c1_1		YES			YES											YES																														YES
PTS	c1_3	c1_6	c1_17	c1_49		1	0.378698	NaN	c1_49	c1_17	c1_17	c1_1		YES			YES											YES																															YES
NHSL2	c1_2	c1_4	c1_9	c1_33		2	0.0565351	0	c1_33	c1_4	c1_2	c1_1	YES		YES					YES																								YES
FAM214A	c1_2	c1_4	c1_9	c1_32		1	0.377168	NaN	c1_32	c1_4	c1_2	c1_1	YES		YES					YES																							YES
SHISA8	c1_3	c1_6	c1_15	c1_40		1	0.374867	NaN	c1_40	c1_40	c1_40	c1_1		YES			YES									YES																								YES
LOC110476901	c1_2	c1_5	c1_13	c1_34	c1_64		1	0.374632	NaN	c1_64	c1_64	c1_2	c1_1	YES			YES								YES																					YES																													YES
SKAP2	c1_2	c1_4	c1_9	c1_27	c1_55		1	0.373899	NaN	c1_55	c1_4	c1_2	c1_1	YES		YES					YES																		YES																											YES
LOC110471139	c1_3	c1_6	c1_15	c1_41		1	0.372315	NaN	c1_41	c1_41	c1_41	c1_1		YES			YES									YES																									YES
C9H2orf72	c1_2	c1_5	c1_13	c1_34		1	0.37224	NaN	NA	NA	c1_2	c1_1	YES			YES								YES																					YES
AHI1	c1_3	c1_6	c1_15	c1_40		2	0.697394	0	c1_40	c1_40	c1_40	c1_1		YES			YES									YES																								YES
GPX7	c1_3	c1_8	c1_22		1	0.37086	NaN	c1_22	c1_8	c1_8	c1_1		YES					YES														YES
LOC110479021	c1_3	c1_6	c1_16		1	0.37028	NaN	c1_16	c1_16	c1_16	c1_1		YES			YES										YES
LOC110485004	c1_2	c1_5	c1_14	c1_38		1	0.36985	NaN	NA	c1_14	c1_2	c1_1	YES			YES									YES																							YES
GLRA3	c1_3	c1_6	c1_17	c1_49		1	0.364978	NaN	c1_49	c1_17	c1_17	c1_1		YES			YES											YES																															YES
ZW10	c1_3	c1_6	c1_15	c1_42	c1_73		1	0.36261	NaN	c1_73	c1_42	c1_42	c1_1		YES			YES									YES																										YES																															YES
IMP3	c1_3	c1_7	c1_19	c1_50		1	0.358339	NaN	c1_50	c1_7	c1_7	c1_1		YES				YES												YES																														YES
KLF3	c1_3	c1_6	c1_17	c1_47	c1_75		1	0.355681	NaN	c1_75	c1_17	c1_17	c1_1		YES			YES											YES																													YES																												YES
NIN	c1_3	c1_7	c1_19	c1_50		1	0.35147	NaN	c1_50	c1_7	c1_7	c1_1		YES				YES												YES																														YES
STBD1	c1_3	c1_6	c1_15	c1_40		1	0.34977	NaN	c1_40	c1_40	c1_40	c1_1		YES			YES									YES																								YES
ARNT	c1_3	c1_6	c1_15	c1_42	c1_73		1	0.34804	NaN	c1_73	c1_42	c1_42	c1_1		YES			YES									YES																										YES																															YES
GADL1	c1_2	c1_5	c1_14	c1_38	c1_67		1	0.340972	NaN	c1_67	c1_14	c1_2	c1_1	YES			YES									YES																							YES																													YES
LOC110472684	c1_3	c1_6	c1_16		1	0.339952	NaN	c1_16	c1_16	c1_16	c1_1		YES			YES										YES
GABRB1	c1_3	c1_6	c1_17	c1_47	c1_74		1	0.338835	NaN	c1_74	c1_17	c1_17	c1_1		YES			YES											YES																													YES																											YES

### Sheet: LMAN
id	module.membership	KD.membership	node.degree	node.strength	node.weightedCF	S1(min.alpha=0.25)	S1(max.alpha=0.73)	S2(min.alpha=0.74)	S2(max.alpha=0.85)	S3(min.alpha=0.87)	S3(max.alpha=0.94)	S4(min.alpha=0.99)	S4(max.alpha=1.04)	S5(min.alpha=1.07)	S5(max.alpha=1.17)	S6(min.alpha=1.27)	S6(max.alpha=1.3)	S7(min.alpha=1.53)	S7(max.alpha=2.56)	S8(min.alpha=3.18)	S8(max.alpha=Inf)	c1_2	c1_3	c1_4	c1_5	c1_6	c1_7	c1_8	c1_9	c1_10	c1_11	c1_12	c1_13	c1_14	c1_15	c1_16	c1_17	c1_18	c1_19	c1_20	c1_21	c1_22	c1_23	c1_24	c1_25	c1_26	c1_27	c1_28	c1_29	c1_30	c1_31	c1_32	c1_33	c1_34	c1_35	c1_36	c1_37	c1_38	c1_39	c1_40	c1_41	c1_42	c1_43	c1_44	c1_45	c1_46	c1_47	c1_48	c1_49	c1_50	c1_51	c1_52	c1_53	c1_54	c1_55	c1_56	c1_57	c1_58	c1_59	c1_61	c1_62	c1_63	c1_64	c1_65	c1_66	c1_67	c1_68	c1_69	hub_name_s1	hub_name_s1_pvalue
FDFT1	c1_2	c1_6	c1_21	c1_45		7	4.73306	0.519558	NA	NA	NA	NA	NA	NA	NA	NA	c1_21	c1_21	c1_21	c1_21	c1_6	c1_2	c1_2	c1_1	YES				YES															YES																								YES
LOC110484493	c1_2	c1_6	c1_21	c1_45		5	3.56347	0.728092	NA	NA	NA	NA	NA	NA	NA	NA	c1_21	c1_21	c1_21	c1_21	c1_6	c1_2	c1_2	c1_1	YES				YES															YES																								YES
UBA52	c1_3	c1_8	c1_1	c1_3	c1_8	35	25.6285	0.120025	c1_8	c1_8	c1_8	c1_8	c1_8	c1_8	c1_8	c1_8	c1_8	c1_8	c1_8	c1_8	c1_8	c1_3	c1_3	c1_1		YES					YES																																																													UBA52	UBA52
SLC6A6	c1_2	c1_6	c1_21	c1_46		8	5.19495	0.461977	c1_46	c1_46	c1_46	c1_46	c1_46	c1_46	c1_46	c1_46	c1_21	c1_21	c1_21	c1_21	c1_6	c1_2	c1_2	c1_1	YES				YES															YES																									YES
OPHN1	c1_5	c1_11	c1_32	c1_52		9	6.27264	0.443409	c1_52	c1_32	c1_32	c1_32	c1_32	c1_32	c1_32	c1_32	c1_32	c1_32	c1_11	c1_11	c1_11	c1_11	c1_5	c1_1				YES						YES																					YES																				YES
RPL39	c1_3	c1_8	c1_1	c1_3	c1_8	28	21.674	0.149228	c1_8	c1_8	c1_8	c1_8	c1_8	c1_8	c1_8	c1_8	c1_8	c1_8	c1_8	c1_8	c1_8	c1_3	c1_3	c1_1		YES					YES																																																													RPL39	RPL39
NDUFA11	c1_3	c1_8	c1_1	c1_3	c1_8	22	15.6651	0.185322	c1_8	c1_8	c1_8	c1_8	c1_8	c1_8	c1_8	c1_8	c1_8	c1_8	c1_8	c1_8	c1_8	c1_3	c1_3	c1_1		YES					YES																																																													NDUFA11	NDUFA11
ELMOD2	c1_2	c1_6	c1_21	c1_46	c1_1	c1_2	c1_6	22	13.6433	0.184175	c1_46	c1_46	c1_46	c1_46	c1_46	c1_46	c1_46	c1_46	c1_21	c1_21	c1_21	c1_21	c1_6	c1_2	c1_2	c1_1	YES				YES															YES																									YES																								ELMOD2
LOC116184040	c1_3	c1_8		7	5.06654	0.544286	c1_8	c1_8	c1_8	c1_8	c1_8	c1_8	c1_8	c1_8	c1_8	c1_8	c1_8	c1_8	c1_8	c1_3	c1_3	c1_1		YES					YES																																																														LOC116184040
RPS23	c1_3	c1_8	c1_1	c1_3	c1_8	16	11.2878	0.245587	c1_8	c1_8	c1_8	c1_8	c1_8	c1_8	c1_8	c1_8	c1_8	c1_8	c1_8	c1_8	c1_8	c1_3	c1_3	c1_1		YES					YES																																																													RPS23	RPS23
RPS27	c1_3	c1_8	c1_1	c1_3	15	11.1276	0.265005	c1_8	c1_8	c1_8	c1_8	c1_8	c1_8	c1_8	c1_8	c1_8	c1_8	c1_8	c1_8	c1_8	c1_3	c1_3	c1_1		YES					YES																																																													RPS27	RPS27
LOC110474951	c1_3	c1_8		4	2.93191	0.832133	c1_8	c1_8	c1_8	c1_8	c1_8	c1_8	c1_8	c1_8	c1_8	c1_8	c1_8	c1_8	c1_8	c1_3	c1_3	c1_1		YES					YES
NOP10	c1_3	c1_8	c1_1	c1_3	15	11.4476	0.271535	c1_8	c1_8	c1_8	c1_8	c1_8	c1_8	c1_8	c1_8	c1_8	c1_8	c1_8	c1_8	c1_8	c1_3	c1_3	c1_1		YES					YES																																																													NOP10	NOP10
GLS	c1_5	c1_12	c1_40		2	1.2992	1	c1_40	c1_40	c1_40	c1_40	c1_40	c1_40	c1_12	c1_12	c1_12	c1_12	c1_12	c1_12	c1_12	c1_12	c1_5	c1_1				YES							YES																												YES
LOC110471034	c1_3	c1_8		3	2.31753	1	c1_8	c1_8	c1_8	c1_8	c1_8	c1_8	c1_8	c1_8	c1_8	c1_8	c1_8	c1_8	c1_8	c1_3	c1_3	c1_1		YES					YES
LOC110477150	c1_3	c1_8		7	5.38263	0.537068	c1_8	c1_8	c1_8	c1_8	c1_8	c1_8	c1_8	c1_8	c1_8	c1_8	c1_8	c1_8	c1_8	c1_3	c1_3	c1_1		YES					YES																																																														LOC110477150
RPS29	c1_3	c1_8		8	6.20027	0.42191	c1_8	c1_8	c1_8	c1_8	c1_8	c1_8	c1_8	c1_8	c1_8	c1_8	c1_8	c1_8	c1_8	c1_3	c1_3	c1_1		YES					YES																																																													RPS29	RPS29
ANAPC11	c1_3	c1_8		14	8.99783	0.282528	c1_8	c1_8	c1_8	c1_8	c1_8	c1_8	c1_8	c1_8	c1_8	c1_8	c1_8	c1_8	c1_8	c1_3	c1_3	c1_1		YES					YES																																																													ANAPC11	ANAPC11
RPS21	c1_3	c1_8		6	4.65857	0.620436	c1_8	c1_8	c1_8	c1_8	c1_8	c1_8	c1_8	c1_8	c1_8	c1_8	c1_8	c1_8	c1_8	c1_3	c1_3	c1_1		YES					YES																																																														RPS21
PAPPA	c1_5	c1_11	c1_39	c1_54	c1_1	c1_5	c1_11	c1_39	c1_54	33	21.3095	0.116218	c1_54	c1_54	c1_54	c1_54	c1_54	c1_54	c1_54	c1_54	c1_54	c1_54	c1_11	c1_11	c1_11	c1_11	c1_5	c1_1				YES						YES																												YES															YES															PAPPA	PAPPA
RPL36A	c1_3	c1_8		9	6.92515	0.439501	c1_8	c1_8	c1_8	c1_8	c1_8	c1_8	c1_8	c1_8	c1_8	c1_8	c1_8	c1_8	c1_8	c1_3	c1_3	c1_1		YES					YES																																																													RPL36A	RPL36A
TOMM7	c1_3	c1_8		5	3.97116	0.710727	c1_8	c1_8	c1_8	c1_8	c1_8	c1_8	c1_8	c1_8	c1_8	c1_8	c1_8	c1_8	c1_8	c1_3	c1_3	c1_1		YES					YES
TMBIM6	c1_2	c1_6	c1_23		13	8.45195	0.290534	c1_23	c1_23	c1_23	c1_23	c1_23	c1_23	c1_23	c1_23	c1_23	c1_23	c1_23	c1_23	c1_6	c1_2	c1_2	c1_1	YES				YES																	YES
OST4	c1_3	c1_8		6	4.25631	0.632338	c1_8	c1_8	c1_8	c1_8	c1_8	c1_8	c1_8	c1_8	c1_8	c1_8	c1_8	c1_8	c1_8	c1_3	c1_3	c1_1		YES					YES																																																														OST4
SNRPE	c1_3	c1_8		4	3.01494	0.851117	c1_8	c1_8	c1_8	c1_8	c1_8	c1_8	c1_8	c1_8	c1_8	c1_8	c1_8	c1_8	c1_8	c1_3	c1_3	c1_1		YES					YES
RPL28	c1_3	c1_8		8	6.04134	0.48166	c1_8	c1_8	c1_8	c1_8	c1_8	c1_8	c1_8	c1_8	c1_8	c1_8	c1_8	c1_8	c1_8	c1_3	c1_3	c1_1		YES					YES																																																													RPL28	RPL28
NDUFB4	c1_3	c1_8		11	7.79515	0.357049	c1_8	c1_8	c1_8	c1_8	c1_8	c1_8	c1_8	c1_8	c1_8	c1_8	c1_8	c1_8	c1_8	c1_3	c1_3	c1_1		YES					YES																																																													NDUFB4	NDUFB4
AR	c1_5	c1_11	c1_32	c1_52		10	6.90788	0.396542	c1_52	c1_32	c1_32	c1_32	c1_32	c1_32	c1_32	c1_32	c1_32	c1_32	c1_11	c1_11	c1_11	c1_11	c1_5	c1_1				YES						YES																					YES																				YES
GRIN1	c1_2	c1_6	c1_21	c1_46	c1_1	c1_2	c1_6	c1_21	c1_46	35	20.7958	0.113028	c1_46	c1_46	c1_46	c1_46	c1_46	c1_46	c1_46	c1_46	c1_21	c1_21	c1_21	c1_21	c1_6	c1_2	c1_2	c1_1	YES				YES															YES																									YES																							GRIN1	GRIN1
LOC110480732	c1_5	c1_11	c1_33	c1_1	c1_5	c1_11	c1_33	20	12.0139	0.196527	c1_33	c1_33	c1_33	c1_33	c1_33	c1_33	c1_33	c1_33	c1_33	c1_33	c1_11	c1_11	c1_11	c1_11	c1_5	c1_1				YES						YES																						YES																																				LOC110480732	LOC110480732
JAGN1	c1_3	c1_9	c1_29	c1_1	c1_3	c1_9	c1_29	31	17.3209	0.125502	c1_29	c1_29	c1_29	c1_29	c1_29	c1_29	c1_29	c1_29	c1_29	c1_29	c1_29	c1_9	c1_9	c1_3	c1_3	c1_1		YES						YES																				YES																																								JAGN1	JAGN1
CALCB	c1_5	c1_11	c1_39	c1_54	c1_1	c1_5	c1_11	25	16.5556	0.158463	c1_54	c1_54	c1_54	c1_54	c1_54	c1_54	c1_54	c1_54	c1_54	c1_54	c1_11	c1_11	c1_11	c1_11	c1_5	c1_1				YES						YES																												YES															YES															CALCB	CALCB
SOD1	c1_3	c1_8		9	6.36488	0.429298	c1_8	c1_8	c1_8	c1_8	c1_8	c1_8	c1_8	c1_8	c1_8	c1_8	c1_8	c1_8	c1_8	c1_3	c1_3	c1_1		YES					YES																																																													SOD1	SOD1
LOC110468166	c1_5	c1_13		12	7.06092	0.308997	c1_13	c1_13	c1_13	c1_13	c1_13	c1_13	c1_13	c1_13	c1_13	c1_13	c1_13	c1_13	c1_13	c1_13	c1_5	c1_1				YES								YES																																																								LOC110468166	LOC110468166
RPS15A	c1_3	c1_8		3	2.49084	1	c1_8	c1_8	c1_8	c1_8	c1_8	c1_8	c1_8	c1_8	c1_8	c1_8	c1_8	c1_8	c1_8	c1_3	c1_3	c1_1		YES					YES
HTR1B	c1_5	c1_11	c1_39	c1_54	c1_1	c1_5	c1_11	35	22.2516	0.113761	c1_54	c1_54	c1_54	c1_54	c1_54	c1_54	c1_54	c1_54	c1_54	c1_54	c1_11	c1_11	c1_11	c1_11	c1_5	c1_1				YES						YES																												YES															YES															HTR1B	HTR1B
CREM	c1_5	c1_11	c1_39	c1_54		12	7.35515	0.306264	c1_54	c1_54	c1_54	c1_54	c1_54	c1_54	c1_54	c1_54	c1_54	c1_54	c1_11	c1_11	c1_11	c1_11	c1_5	c1_1				YES						YES																												YES															YES
OAZ1	c1_3	c1_9	c1_30	c1_48	c1_62	c1_1	15	9.26742	0.260147	c1_62	c1_62	c1_62	c1_48	c1_30	c1_30	c1_30	c1_30	c1_30	c1_30	c1_30	c1_9	c1_9	c1_3	c1_3	c1_1		YES						YES																					YES																		YES													YES								OAZ1	OAZ1
TIMM10	c1_3	c1_8		7	4.7004	0.548545	c1_8	c1_8	c1_8	c1_8	c1_8	c1_8	c1_8	c1_8	c1_8	c1_8	c1_8	c1_8	c1_8	c1_3	c1_3	c1_1		YES					YES																																																														TIMM10
LOC110481943	c1_5	c1_11	c1_39	c1_54	c1_1	c1_5	c1_11	c1_39	c1_54	19	12.3992	0.199368	c1_54	c1_54	c1_54	c1_54	c1_54	c1_54	c1_54	c1_54	c1_54	c1_54	c1_11	c1_11	c1_11	c1_11	c1_5	c1_1				YES						YES																												YES															YES															LOC110481943	LOC110481943
PCNP	c1_3	c1_9	c1_30	c1_48	c1_63	c1_1	c1_3	c1_9	c1_30	c1_48	25	15.1076	0.151704	c1_63	c1_63	c1_63	c1_48	c1_30	c1_30	c1_30	c1_30	c1_30	c1_30	c1_30	c1_9	c1_9	c1_3	c1_3	c1_1		YES						YES																					YES																		YES														YES							PCNP	PCNP
NPTX1	c1_5	c1_11	c1_39	c1_54		7	4.26044	0.506803	c1_54	c1_54	c1_54	c1_54	c1_54	c1_54	c1_54	c1_54	c1_54	c1_54	c1_11	c1_11	c1_11	c1_11	c1_5	c1_1				YES						YES																												YES															YES
LOC110483482	c1_3	c1_9	c1_31	c1_1	c1_3	c1_9	c1_31	32	18.0078	0.116783	c1_31	c1_31	c1_31	c1_31	c1_31	c1_31	c1_31	c1_31	c1_31	c1_31	c1_31	c1_9	c1_9	c1_3	c1_3	c1_1		YES						YES																						YES																																						LOC110483482	LOC110483482
LOC110469310	c1_3	c1_8		2	1.25379	1	c1_8	c1_8	c1_8	c1_8	c1_8	c1_8	c1_8	c1_8	c1_8	c1_8	c1_8	c1_8	c1_8	c1_3	c1_3	c1_1		YES					YES
TENT5D	c1_5	c1_12	c1_41	c1_1	c1_5	c1_12	c1_41	38	22.2476	0.103324	c1_41	c1_41	c1_41	c1_41	c1_41	c1_41	c1_12	c1_12	c1_12	c1_12	c1_12	c1_12	c1_12	c1_12	c1_5	c1_1				YES							YES																													YES																												TENT5D	TENT5D
PAM16	c1_3	c1_8		4	2.75852	0.855147	c1_8	c1_8	c1_8	c1_8	c1_8	c1_8	c1_8	c1_8	c1_8	c1_8	c1_8	c1_8	c1_8	c1_3	c1_3	c1_1		YES					YES
MRPL17	c1_3	c1_9	c1_31	c1_1	c1_3	15	9.24922	0.248747	c1_31	c1_31	c1_31	c1_31	c1_31	c1_31	c1_31	c1_31	c1_31	c1_31	c1_31	c1_9	c1_9	c1_3	c1_3	c1_1		YES						YES																						YES																																							MRPL17
ATP5F1D	c1_3	c1_8		10	6.87795	0.385537	c1_8	c1_8	c1_8	c1_8	c1_8	c1_8	c1_8	c1_8	c1_8	c1_8	c1_8	c1_8	c1_8	c1_3	c1_3	c1_1		YES					YES																																																													ATP5F1D	ATP5F1D
STMN1	c1_3	c1_9	c1_30	c1_48	c1_62		12	8.09091	0.329595	c1_62	c1_62	c1_62	c1_48	c1_30	c1_30	c1_30	c1_30	c1_30	c1_30	c1_30	c1_9	c1_9	c1_3	c1_3	c1_1		YES						YES																					YES																		YES													YES									STMN1
TPBGL	c1_5	c1_16	c1_1	c1_5	17	10.5686	0.216792	c1_16	c1_16	c1_16	c1_16	c1_16	c1_16	c1_16	c1_16	c1_16	c1_16	c1_16	c1_16	c1_16	c1_16	c1_5	c1_1				YES											YES																																																					TPBGL	TPBGL
MICOS13	c1_3	c1_8		3	2.31952	1	c1_8	c1_8	c1_8	c1_8	c1_8	c1_8	c1_8	c1_8	c1_8	c1_8	c1_8	c1_8	c1_8	c1_3	c1_3	c1_1		YES					YES
ADSS1	c1_5	c1_11	c1_39	c1_54	c1_1	c1_5	c1_11	22	14.7884	0.181646	c1_54	c1_54	c1_54	c1_54	c1_54	c1_54	c1_54	c1_54	c1_54	c1_54	c1_11	c1_11	c1_11	c1_11	c1_5	c1_1				YES						YES																												YES															YES
SNRPG	c1_3	c1_8		8	5.08158	0.458974	c1_8	c1_8	c1_8	c1_8	c1_8	c1_8	c1_8	c1_8	c1_8	c1_8	c1_8	c1_8	c1_8	c1_3	c1_3	c1_1		YES					YES																																																													SNRPG	SNRPG
MAP1B	c1_5	c1_11	c1_34		14	8.46993	0.284026	c1_34	c1_34	c1_34	c1_34	c1_34	c1_34	c1_34	c1_34	c1_34	c1_34	c1_11	c1_11	c1_11	c1_11	c1_5	c1_1				YES						YES																							YES																																			MAP1B	MAP1B
NEFM	c1_5	c1_11	c1_39	c1_54		14	8.54411	0.271409	c1_54	c1_54	c1_54	c1_54	c1_54	c1_54	c1_54	c1_54	c1_54	c1_54	c1_11	c1_11	c1_11	c1_11	c1_5	c1_1				YES						YES																												YES															YES															NEFM	NEFM
ZNF385B	c1_5	c1_11	c1_39	c1_54	c1_1	c1_5	c1_11	16	10.6623	0.239655	c1_54	c1_54	c1_54	c1_54	c1_54	c1_54	c1_54	c1_54	c1_54	c1_54	c1_11	c1_11	c1_11	c1_11	c1_5	c1_1				YES						YES																												YES															YES															ZNF385B	ZNF385B
SSBP2	c1_5	c1_11	c1_39	c1_54		13	8.40023	0.287817	c1_54	c1_54	c1_54	c1_54	c1_54	c1_54	c1_54	c1_54	c1_54	c1_54	c1_11	c1_11	c1_11	c1_11	c1_5	c1_1				YES						YES																												YES															YES															SSBP2	SSBP2
LOC110479911	c1_3	c1_8		9	5.77355	0.413569	c1_8	c1_8	c1_8	c1_8	c1_8	c1_8	c1_8	c1_8	c1_8	c1_8	c1_8	c1_8	c1_8	c1_3	c1_3	c1_1		YES					YES																																																													LOC110479911	LOC110479911
LOC110481534	c1_3	c1_9	c1_30	c1_48	c1_62		9	5.44887	0.347788	c1_62	c1_62	c1_62	c1_48	c1_30	c1_30	c1_30	c1_30	c1_30	c1_30	c1_30	c1_9	c1_9	c1_3	c1_3	c1_1		YES						YES																					YES																		YES													YES								LOC110481534	LOC110481534
FMC1	c1_3	c1_8		3	2.29662	1	c1_8	c1_8	c1_8	c1_8	c1_8	c1_8	c1_8	c1_8	c1_8	c1_8	c1_8	c1_8	c1_8	c1_3	c1_3	c1_1		YES					YES
RPL29	c1_3	c1_8		6	3.89874	0.565797	c1_8	c1_8	c1_8	c1_8	c1_8	c1_8	c1_8	c1_8	c1_8	c1_8	c1_8	c1_8	c1_8	c1_3	c1_3	c1_1		YES					YES																																																														RPL29
LHFPL6	c1_2	c1_6	c1_22		8	5.035	0.478312	c1_22	c1_22	c1_22	c1_22	c1_22	c1_22	c1_22	c1_22	c1_22	c1_22	c1_22	c1_22	c1_6	c1_2	c1_2	c1_1	YES				YES																YES																																																LHFPL6
CHGB	c1_5	c1_11	c1_39	c1_54		11	6.91395	0.361793	c1_54	c1_54	c1_54	c1_54	c1_54	c1_54	c1_54	c1_54	c1_54	c1_54	c1_11	c1_11	c1_11	c1_11	c1_5	c1_1				YES						YES																												YES															YES																CHGB
GID8	c1_2	c1_6	c1_22		10	5.90164	0.380619	c1_22	c1_22	c1_22	c1_22	c1_22	c1_22	c1_22	c1_22	c1_22	c1_22	c1_22	c1_22	c1_6	c1_2	c1_2	c1_1	YES				YES																YES																																															GID8	GID8
CFAP97	c1_5	c1_17		9	5.11701	0.405288	c1_17	c1_17	c1_17	c1_17	c1_17	c1_17	c1_17	c1_17	c1_17	c1_17	c1_17	c1_17	c1_17	c1_17	c1_5	c1_1				YES												YES																																																				CFAP97	CFAP97
RPS18	c1_3	c1_8		7	4.46632	0.531242	c1_8	c1_8	c1_8	c1_8	c1_8	c1_8	c1_8	c1_8	c1_8	c1_8	c1_8	c1_8	c1_8	c1_3	c1_3	c1_1		YES					YES																																																														RPS18
LGALS1	c1_5	c1_11	c1_33	c1_1	c1_5	c1_11	16	10.4517	0.238735	c1_33	c1_33	c1_33	c1_33	c1_33	c1_33	c1_33	c1_33	c1_33	c1_33	c1_11	c1_11	c1_11	c1_11	c1_5	c1_1				YES						YES																						YES																																				LGALS1	LGALS1
ACVR2A	c1_3	c1_8		5	3.33985	0.7241	c1_8	c1_8	c1_8	c1_8	c1_8	c1_8	c1_8	c1_8	c1_8	c1_8	c1_8	c1_8	c1_8	c1_3	c1_3	c1_1		YES					YES
PPIL1	c1_3	c1_8	c1_1	c1_3	15	9.16161	0.256332	c1_8	c1_8	c1_8	c1_8	c1_8	c1_8	c1_8	c1_8	c1_8	c1_8	c1_8	c1_8	c1_8	c1_3	c1_3	c1_1		YES					YES																																																													PPIL1	PPIL1
STK11	c1_5	c1_11	c1_39	c1_54		11	7.30221	0.354668	c1_54	c1_54	c1_54	c1_54	c1_54	c1_54	c1_54	c1_54	c1_54	c1_54	c1_11	c1_11	c1_11	c1_11	c1_5	c1_1				YES						YES																												YES															YES															STK11	STK11
VPS29	c1_3	c1_9	c1_30	c1_48	c1_63	c1_1	c1_3	c1_9	c1_30	c1_48	17	10.8396	0.222391	c1_63	c1_63	c1_63	c1_48	c1_30	c1_30	c1_30	c1_30	c1_30	c1_30	c1_30	c1_9	c1_9	c1_3	c1_3	c1_1		YES						YES																					YES																		YES														YES							VPS29	VPS29
MRPS21	c1_3	c1_8		5	3.14939	0.71428	c1_8	c1_8	c1_8	c1_8	c1_8	c1_8	c1_8	c1_8	c1_8	c1_8	c1_8	c1_8	c1_8	c1_3	c1_3	c1_1		YES					YES
NDUFS7	c1_3	c1_9	c1_30	c1_48	c1_63		12	7.68126	0.329249	c1_63	c1_63	c1_63	c1_48	c1_30	c1_30	c1_30	c1_30	c1_30	c1_30	c1_30	c1_9	c1_9	c1_3	c1_3	c1_1		YES						YES																					YES																		YES														YES								NDUFS7
MPRIP	c1_2	c1_6	c1_23		7	4.44099	0.49793	c1_23	c1_23	c1_23	c1_23	c1_23	c1_23	c1_23	c1_23	c1_23	c1_23	c1_23	c1_23	c1_6	c1_2	c1_2	c1_1	YES				YES																	YES
ATP5MD	c1_3	c1_8		6	4.11511	0.603711	c1_8	c1_8	c1_8	c1_8	c1_8	c1_8	c1_8	c1_8	c1_8	c1_8	c1_8	c1_8	c1_8	c1_3	c1_3	c1_1		YES					YES																																																														ATP5MD
FLRT2	c1_5	c1_11	c1_39	c1_54	c1_1	c1_5	c1_11	c1_39	16	10.1528	0.242984	c1_54	c1_54	c1_54	c1_54	c1_54	c1_54	c1_54	c1_54	c1_54	c1_54	c1_11	c1_11	c1_11	c1_11	c1_5	c1_1				YES						YES																												YES															YES															FLRT2	FLRT2
LOC110484385	c1_3	c1_8		9	6.09161	0.382256	c1_8	c1_8	c1_8	c1_8	c1_8	c1_8	c1_8	c1_8	c1_8	c1_8	c1_8	c1_8	c1_8	c1_3	c1_3	c1_1		YES					YES																																																													LOC110484385	LOC110484385
ADARB2	c1_5	c1_11	c1_39	c1_54	c1_1	c1_5	c1_11	c1_39	c1_54	51	31.7565	0.0793211	c1_54	c1_54	c1_54	c1_54	c1_54	c1_54	c1_54	c1_54	c1_54	c1_54	c1_11	c1_11	c1_11	c1_11	c1_5	c1_1				YES						YES																												YES															YES															ADARB2	ADARB2
VAMP1	c1_5	c1_11	c1_33		5	3.28867	0.717535	c1_33	c1_33	c1_33	c1_33	c1_33	c1_33	c1_33	c1_33	c1_33	c1_33	c1_11	c1_11	c1_11	c1_11	c1_5	c1_1				YES						YES																						YES
CRHBP	c1_5	c1_11	c1_39	c1_54	c1_1	c1_5	c1_11	c1_39	c1_54	16	9.7995	0.257129	c1_54	c1_54	c1_54	c1_54	c1_54	c1_54	c1_54	c1_54	c1_54	c1_54	c1_11	c1_11	c1_11	c1_11	c1_5	c1_1				YES						YES																												YES															YES															CRHBP	CRHBP
HMGCLL1	c1_5	c1_11	c1_39	c1_54		6	3.46287	0.496356	c1_54	c1_54	c1_54	c1_54	c1_54	c1_54	c1_54	c1_54	c1_54	c1_54	c1_11	c1_11	c1_11	c1_11	c1_5	c1_1				YES						YES																												YES															YES
TRIM29	c1_5	c1_12	c1_41	c1_1	c1_5	16	9.79097	0.257667	c1_41	c1_41	c1_41	c1_41	c1_41	c1_41	c1_12	c1_12	c1_12	c1_12	c1_12	c1_12	c1_12	c1_12	c1_5	c1_1				YES							YES																													YES																												TRIM29	TRIM29
LOC110471805	c1_3	c1_9	c1_30	c1_48	c1_63	c1_1	c1_3	c1_9	c1_30	c1_48	c1_63	29	18.1272	0.131442	c1_63	c1_63	c1_63	c1_48	c1_30	c1_30	c1_30	c1_30	c1_30	c1_30	c1_30	c1_9	c1_9	c1_3	c1_3	c1_1		YES						YES																					YES																		YES														YES							LOC110471805	LOC110471805
STXBP1	c1_5	c1_12	c1_43	c1_56	c1_64		10	5.3357	0.389124	c1_64	c1_64	c1_43	c1_43	c1_43	c1_43	c1_12	c1_12	c1_12	c1_12	c1_12	c1_12	c1_12	c1_12	c1_5	c1_1				YES							YES																															YES													YES							YES						STXBP1	STXBP1
MRPL58	c1_3	c1_9	c1_30	c1_48	c1_63	c1_1	c1_3	c1_9	22	12.8623	0.164151	c1_63	c1_63	c1_63	c1_48	c1_30	c1_30	c1_30	c1_30	c1_30	c1_30	c1_30	c1_9	c1_9	c1_3	c1_3	c1_1		YES						YES																					YES																		YES														YES							MRPL58	MRPL58
LOC110478266	c1_3	c1_8		6	3.75385	0.627733	c1_8	c1_8	c1_8	c1_8	c1_8	c1_8	c1_8	c1_8	c1_8	c1_8	c1_8	c1_8	c1_8	c1_3	c1_3	c1_1		YES					YES																																																														LOC110478266
FAM160B1	c1_3	c1_9	c1_30	c1_48	c1_62		6	3.81026	0.489511	c1_62	c1_62	c1_62	c1_48	c1_30	c1_30	c1_30	c1_30	c1_30	c1_30	c1_30	c1_9	c1_9	c1_3	c1_3	c1_1		YES						YES																					YES																		YES													YES
LINGO3	c1_5	c1_12	c1_43	c1_57	c1_1	c1_5	c1_12	c1_43	21	12.2989	0.174404	c1_57	c1_57	c1_43	c1_43	c1_43	c1_43	c1_12	c1_12	c1_12	c1_12	c1_12	c1_12	c1_12	c1_12	c1_5	c1_1				YES							YES																															YES														YES												LINGO3	LINGO3
VSTM2L	c1_3	c1_8		6	3.82849	0.419723	c1_8	c1_8	c1_8	c1_8	c1_8	c1_8	c1_8	c1_8	c1_8	c1_8	c1_8	c1_8	c1_8	c1_3	c1_3	c1_1		YES					YES																																																														VSTM2L
ABHD12	c1_5	c1_11	c1_33		7	4.74533	0.537929	c1_33	c1_33	c1_33	c1_33	c1_33	c1_33	c1_33	c1_33	c1_33	c1_33	c1_11	c1_11	c1_11	c1_11	c1_5	c1_1				YES						YES																						YES
LOC110484798	c1_5	c1_11	c1_39	c1_54	c1_1	c1_5	c1_11	c1_39	c1_54	51	31.7147	0.081059	c1_54	c1_54	c1_54	c1_54	c1_54	c1_54	c1_54	c1_54	c1_54	c1_54	c1_11	c1_11	c1_11	c1_11	c1_5	c1_1				YES						YES																												YES															YES															LOC110484798	LOC110484798
WNT7B	c1_3	c1_10		14	8.23898	0.262232	c1_10	c1_10	c1_10	c1_10	c1_10	c1_10	c1_10	c1_10	c1_10	c1_10	c1_10	c1_10	c1_10	c1_3	c1_3	c1_1		YES							YES																																																											WNT7B	WNT7B
LAMTOR2	c1_3	c1_8	c1_1	c1_3	c1_8	22	14.7572	0.191812	c1_8	c1_8	c1_8	c1_8	c1_8	c1_8	c1_8	c1_8	c1_8	c1_8	c1_8	c1_8	c1_8	c1_3	c1_3	c1_1		YES					YES																																																													LAMTOR2	LAMTOR2
ARL16	c1_3	c1_9	c1_31		5	2.9302	0.614953	c1_31	c1_31	c1_31	c1_31	c1_31	c1_31	c1_31	c1_31	c1_31	c1_31	c1_31	c1_9	c1_9	c1_3	c1_3	c1_1		YES						YES																						YES
RAB20	c1_5	c1_12	c1_41		4	2.22826	0.35849	c1_41	c1_41	c1_41	c1_41	c1_41	c1_41	c1_12	c1_12	c1_12	c1_12	c1_12	c1_12	c1_12	c1_12	c1_5	c1_1				YES							YES																													YES
CUTC	c1_3	c1_9	c1_29		13	7.53679	0.293044	c1_29	c1_29	c1_29	c1_29	c1_29	c1_29	c1_29	c1_29	c1_29	c1_29	c1_29	c1_9	c1_9	c1_3	c1_3	c1_1		YES						YES																				YES																																								CUTC	CUTC
LOC110476475	c1_3	c1_10		6	3.80508	0.615286	c1_10	c1_10	c1_10	c1_10	c1_10	c1_10	c1_10	c1_10	c1_10	c1_10	c1_10	c1_10	c1_10	c1_3	c1_3	c1_1		YES							YES
CAPZA1	c1_5	c1_19		13	7.05813	0.190448	c1_19	c1_19	c1_19	c1_19	c1_19	c1_19	c1_19	c1_19	c1_19	c1_19	c1_19	c1_19	c1_19	c1_19	c1_5	c1_1				YES														YES																																																		CAPZA1	CAPZA1
C1QC	c1_3	c1_9	c1_31	c1_1	c1_3	c1_9	c1_31	20	11.5695	0.19145	c1_31	c1_31	c1_31	c1_31	c1_31	c1_31	c1_31	c1_31	c1_31	c1_31	c1_31	c1_9	c1_9	c1_3	c1_3	c1_1		YES						YES																						YES																																						C1QC	C1QC
FAM20A	c1_2	c1_6	c1_22	c1_1	c1_2	c1_6	c1_22	29	17.633	0.13193	c1_22	c1_22	c1_22	c1_22	c1_22	c1_22	c1_22	c1_22	c1_22	c1_22	c1_22	c1_22	c1_6	c1_2	c1_2	c1_1	YES				YES																YES																																															FAM20A	FAM20A
PHYHIPL	c1_5	c1_17	c1_1	c1_5	c1_17	20	11.4434	0.181777	c1_17	c1_17	c1_17	c1_17	c1_17	c1_17	c1_17	c1_17	c1_17	c1_17	c1_17	c1_17	c1_17	c1_17	c1_5	c1_1				YES												YES																																																				PHYHIPL	PHYHIPL
ARPC1A	c1_5	c1_11	c1_39	c1_54		8	4.77756	0.414225	c1_54	c1_54	c1_54	c1_54	c1_54	c1_54	c1_54	c1_54	c1_54	c1_54	c1_11	c1_11	c1_11	c1_11	c1_5	c1_1				YES						YES																												YES															YES
XYLT1	c1_5	c1_11	c1_39	c1_54		3	2.22639	1	c1_54	c1_54	c1_54	c1_54	c1_54	c1_54	c1_54	c1_54	c1_54	c1_54	c1_11	c1_11	c1_11	c1_11	c1_5	c1_1				YES						YES																												YES															YES
GRM8	c1_5	c1_12	c1_41	c1_1	c1_5	c1_12	c1_41	22	13.2075	0.170122	c1_41	c1_41	c1_41	c1_41	c1_41	c1_41	c1_12	c1_12	c1_12	c1_12	c1_12	c1_12	c1_12	c1_12	c1_5	c1_1				YES							YES																													YES																												GRM8	GRM8
AKAP12	c1_5	c1_11	c1_39	c1_54		4	2.49928	0.531968	c1_54	c1_54	c1_54	c1_54	c1_54	c1_54	c1_54	c1_54	c1_54	c1_54	c1_11	c1_11	c1_11	c1_11	c1_5	c1_1				YES						YES																												YES															YES
SSBP3	c1_5	c1_11	c1_35	c1_35	8	4.65682	0.423564	c1_35	c1_35	c1_35	c1_35	c1_35	c1_35	c1_35	c1_35	c1_35	c1_35	c1_11	c1_11	c1_11	c1_11	c1_5	c1_1				YES						YES																								YES																																		SSBP3	SSBP3
RFC5	c1_3	c1_9	c1_29		9	5.5413	0.427547	c1_29	c1_29	c1_29	c1_29	c1_29	c1_29	c1_29	c1_29	c1_29	c1_29	c1_29	c1_9	c1_9	c1_3	c1_3	c1_1		YES						YES																				YES																																									RFC5
FBXO2	c1_5	c1_11	c1_33		6	3.73718	0.555758	c1_33	c1_33	c1_33	c1_33	c1_33	c1_33	c1_33	c1_33	c1_33	c1_33	c1_11	c1_11	c1_11	c1_11	c1_5	c1_1				YES						YES																						YES
CTSB	c1_2	c1_6	c1_21	c1_45		7	4.66363	0.522593	NA	NA	NA	NA	NA	NA	NA	NA	c1_21	c1_21	c1_21	c1_21	c1_6	c1_2	c1_2	c1_1	YES				YES															YES																								YES
PIK3R6	c1_5	c1_12	c1_41		6	3.79591	0.590262	c1_41	c1_41	c1_41	c1_41	c1_41	c1_41	c1_12	c1_12	c1_12	c1_12	c1_12	c1_12	c1_12	c1_12	c1_5	c1_1				YES							YES																													YES
PXK	c1_2	c1_6	c1_21	c1_46		6	4.13213	0.620649	c1_46	c1_46	c1_46	c1_46	c1_46	c1_46	c1_46	c1_46	c1_21	c1_21	c1_21	c1_21	c1_6	c1_2	c1_2	c1_1	YES				YES															YES																									YES
TMEM141	c1_3	c1_8		6	3.83247	0.609813	c1_8	c1_8	c1_8	c1_8	c1_8	c1_8	c1_8	c1_8	c1_8	c1_8	c1_8	c1_8	c1_8	c1_3	c1_3	c1_1		YES					YES																																																														TMEM141
LOC110471035	c1_3	c1_8		5	3.91994	0.694678	c1_8	c1_8	c1_8	c1_8	c1_8	c1_8	c1_8	c1_8	c1_8	c1_8	c1_8	c1_8	c1_8	c1_3	c1_3	c1_1		YES					YES
MGST3	c1_3	c1_8		7	4.28454	0.497055	c1_8	c1_8	c1_8	c1_8	c1_8	c1_8	c1_8	c1_8	c1_8	c1_8	c1_8	c1_8	c1_8	c1_3	c1_3	c1_1		YES					YES																																																														MGST3
BRINP1	c1_5	c1_11	c1_39	c1_54		9	5.45401	0.427553	c1_54	c1_54	c1_54	c1_54	c1_54	c1_54	c1_54	c1_54	c1_54	c1_54	c1_11	c1_11	c1_11	c1_11	c1_5	c1_1				YES						YES																												YES															YES															BRINP1	BRINP1
LOC110481429	c1_3	c1_8		8	4.88213	0.474994	c1_8	c1_8	c1_8	c1_8	c1_8	c1_8	c1_8	c1_8	c1_8	c1_8	c1_8	c1_8	c1_8	c1_3	c1_3	c1_1		YES					YES																																																													LOC110481429	LOC110481429
PTMA	c1_2	c1_6	c1_22		14	7.97836	0.295831	c1_22	c1_22	c1_22	c1_22	c1_22	c1_22	c1_22	c1_22	c1_22	c1_22	c1_22	c1_22	c1_6	c1_2	c1_2	c1_1	YES				YES																YES																																															PTMA	PTMA
TRAPPC2L	c1_3	c1_8		9	5.3885	0.375721	c1_8	c1_8	c1_8	c1_8	c1_8	c1_8	c1_8	c1_8	c1_8	c1_8	c1_8	c1_8	c1_8	c1_3	c1_3	c1_1		YES					YES																																																													TRAPPC2L	TRAPPC2L
SCD5	c1_2	c1_6	c1_21	c1_45		8	5.43998	0.429608	NA	NA	NA	NA	NA	NA	NA	NA	c1_21	c1_21	c1_21	c1_21	c1_6	c1_2	c1_2	c1_1	YES				YES															YES																								YES
RPS28	c1_3	c1_8		5	3.16589	0.627045	c1_8	c1_8	c1_8	c1_8	c1_8	c1_8	c1_8	c1_8	c1_8	c1_8	c1_8	c1_8	c1_8	c1_3	c1_3	c1_1		YES					YES
PPID	c1_3	c1_9	c1_30	c1_48	c1_62	c1_1	c1_3	c1_9	c1_30	c1_48	24	14.5189	0.1406	c1_62	c1_62	c1_62	c1_48	c1_30	c1_30	c1_30	c1_30	c1_30	c1_30	c1_30	c1_9	c1_9	c1_3	c1_3	c1_1		YES						YES																					YES																		YES													YES								PPID	PPID
PTK2B	c1_5	c1_11	c1_32	c1_53		4	2.20658	0.532826	c1_53	c1_32	c1_32	c1_32	c1_32	c1_32	c1_32	c1_32	c1_32	c1_32	c1_11	c1_11	c1_11	c1_11	c1_5	c1_1				YES						YES																					YES																					YES
CTBP1	c1_5	c1_19		13	6.98347	0.209504	c1_19	c1_19	c1_19	c1_19	c1_19	c1_19	c1_19	c1_19	c1_19	c1_19	c1_19	c1_19	c1_19	c1_19	c1_5	c1_1				YES														YES																																																		CTBP1	CTBP1
S100A10	c1_3	c1_8		7	4.4284	0.4372	c1_8	c1_8	c1_8	c1_8	c1_8	c1_8	c1_8	c1_8	c1_8	c1_8	c1_8	c1_8	c1_8	c1_3	c1_3	c1_1		YES					YES																																																														S100A10
LOC110475364	c1_5	c1_20		8	4.35479	0.328972	c1_20	c1_20	c1_20	c1_20	c1_20	c1_20	c1_20	c1_20	c1_20	c1_20	c1_20	c1_20	c1_20	c1_20	c1_5	c1_1				YES															YES																																																		LOC110475364
SCG2	c1_5	c1_11	c1_39	c1_54		8	4.95521	0.475789	c1_54	c1_54	c1_54	c1_54	c1_54	c1_54	c1_54	c1_54	c1_54	c1_54	c1_11	c1_11	c1_11	c1_11	c1_5	c1_1				YES						YES																												YES															YES															SCG2	SCG2
MRPS6	c1_3	c1_10		8	5.15799	0.436399	c1_10	c1_10	c1_10	c1_10	c1_10	c1_10	c1_10	c1_10	c1_10	c1_10	c1_10	c1_10	c1_10	c1_3	c1_3	c1_1		YES							YES
HMGN5	c1_2	c1_6	c1_22	c1_1	c1_2	c1_6	c1_22	31	18.401	0.124832	c1_22	c1_22	c1_22	c1_22	c1_22	c1_22	c1_22	c1_22	c1_22	c1_22	c1_22	c1_22	c1_6	c1_2	c1_2	c1_1	YES				YES																YES																																															HMGN5	HMGN5
TESC	c1_3	c1_8		8	4.53132	0.407081	c1_8	c1_8	c1_8	c1_8	c1_8	c1_8	c1_8	c1_8	c1_8	c1_8	c1_8	c1_8	c1_8	c1_3	c1_3	c1_1		YES					YES																																																													TESC	TESC
HPCAL4	c1_5	c1_12	c1_43	c1_56	c1_64		9	5.29617	0.42429	c1_64	c1_64	c1_43	c1_43	c1_43	c1_43	c1_12	c1_12	c1_12	c1_12	c1_12	c1_12	c1_12	c1_12	c1_5	c1_1				YES							YES																															YES													YES							YES							HPCAL4
KTN1	c1_5	c1_11	c1_39	c1_54		11	6.5877	0.309788	c1_54	c1_54	c1_54	c1_54	c1_54	c1_54	c1_54	c1_54	c1_54	c1_54	c1_11	c1_11	c1_11	c1_11	c1_5	c1_1				YES						YES																												YES															YES															KTN1	KTN1
GABARAP	c1_3	c1_9	c1_31		11	7.23534	0.343483	c1_31	c1_31	c1_31	c1_31	c1_31	c1_31	c1_31	c1_31	c1_31	c1_31	c1_31	c1_9	c1_9	c1_3	c1_3	c1_1		YES						YES																						YES																																							GABARAP
EIF3I	c1_5	c1_19	c1_1	c1_5	17	9.73287	0.196451	c1_19	c1_19	c1_19	c1_19	c1_19	c1_19	c1_19	c1_19	c1_19	c1_19	c1_19	c1_19	c1_19	c1_19	c1_5	c1_1				YES														YES																																																		EIF3I	EIF3I
POLR3K	c1_3	c1_8		5	3.26706	0.616189	c1_8	c1_8	c1_8	c1_8	c1_8	c1_8	c1_8	c1_8	c1_8	c1_8	c1_8	c1_8	c1_8	c1_3	c1_3	c1_1		YES					YES
BSG	c1_2	c1_6	c1_21	c1_46		6	3.89032	0.539464	c1_46	c1_46	c1_46	c1_46	c1_46	c1_46	c1_46	c1_46	c1_21	c1_21	c1_21	c1_21	c1_6	c1_2	c1_2	c1_1	YES				YES															YES																									YES
ERP29	c1_5	c1_11	c1_39	c1_54		9	4.72009	0.391718	c1_54	c1_54	c1_54	c1_54	c1_54	c1_54	c1_54	c1_54	c1_54	c1_54	c1_11	c1_11	c1_11	c1_11	c1_5	c1_1				YES						YES																												YES															YES															ERP29	ERP29
GPC6	c1_5	c1_12	c1_41		8	4.7026	0.405653	c1_41	c1_41	c1_41	c1_41	c1_41	c1_41	c1_12	c1_12	c1_12	c1_12	c1_12	c1_12	c1_12	c1_12	c1_5	c1_1				YES							YES																													YES																													GPC6
TMSB4X	c1_3	c1_9	c1_30	c1_48	c1_62		8	4.99561	0.467414	c1_62	c1_62	c1_62	c1_48	c1_30	c1_30	c1_30	c1_30	c1_30	c1_30	c1_30	c1_9	c1_9	c1_3	c1_3	c1_1		YES						YES																					YES																		YES													YES									TMSB4X
DIRAS2	c1_5	c1_11	c1_39	c1_54		10	5.52374	0.346104	c1_54	c1_54	c1_54	c1_54	c1_54	c1_54	c1_54	c1_54	c1_54	c1_54	c1_11	c1_11	c1_11	c1_11	c1_5	c1_1				YES						YES																												YES															YES															DIRAS2	DIRAS2
LOC116183241	c1_3	c1_8		4	2.28119	0.672666	c1_8	c1_8	c1_8	c1_8	c1_8	c1_8	c1_8	c1_8	c1_8	c1_8	c1_8	c1_8	c1_8	c1_3	c1_3	c1_1		YES					YES
LOC110483170	c1_3	c1_9	c1_31		6	3.83816	0.598146	c1_31	c1_31	c1_31	c1_31	c1_31	c1_31	c1_31	c1_31	c1_31	c1_31	c1_31	c1_9	c1_9	c1_3	c1_3	c1_1		YES						YES																						YES
IDH3B	c1_3	c1_8		5	3.03668	0.517354	c1_8	c1_8	c1_8	c1_8	c1_8	c1_8	c1_8	c1_8	c1_8	c1_8	c1_8	c1_8	c1_8	c1_3	c1_3	c1_1		YES					YES
PMM2	c1_3	c1_9	c1_30	c1_48	c1_63	c1_1	c1_3	c1_9	15	8.71618	0.233466	c1_63	c1_63	c1_63	c1_48	c1_30	c1_30	c1_30	c1_30	c1_30	c1_30	c1_30	c1_9	c1_9	c1_3	c1_3	c1_1		YES						YES																					YES																		YES														YES								PMM2
MICU3	c1_2	c1_6	c1_21	c1_45	c1_1	15	9.19482	0.253934	NA	NA	NA	NA	NA	NA	NA	NA	c1_21	c1_21	c1_21	c1_21	c1_6	c1_2	c1_2	c1_1	YES				YES															YES																								YES
ACYP1	c1_3	c1_9	c1_30	c1_48	c1_62	c1_1	c1_3	c1_9	c1_30	c1_48	c1_62	32	18.9591	0.114867	c1_62	c1_62	c1_62	c1_48	c1_30	c1_30	c1_30	c1_30	c1_30	c1_30	c1_30	c1_9	c1_9	c1_3	c1_3	c1_1		YES						YES																					YES																		YES													YES								ACYP1	ACYP1
LOC110483618	c1_2	c1_6	c1_21	c1_45		9	4.99101	0.285185	NA	NA	NA	NA	NA	NA	NA	NA	c1_21	c1_21	c1_21	c1_21	c1_6	c1_2	c1_2	c1_1	YES				YES															YES																								YES
S100B	c1_3	c1_9	c1_30	c1_48	c1_63	c1_1	c1_3	c1_9	22	12.6318	0.165515	c1_63	c1_63	c1_63	c1_48	c1_30	c1_30	c1_30	c1_30	c1_30	c1_30	c1_30	c1_9	c1_9	c1_3	c1_3	c1_1		YES						YES																					YES																		YES														YES							S100B	S100B
LOC110475559	c1_5	c1_11	c1_32	c1_52		3	2.01682	1	c1_52	c1_32	c1_32	c1_32	c1_32	c1_32	c1_32	c1_32	c1_32	c1_32	c1_11	c1_11	c1_11	c1_11	c1_5	c1_1				YES						YES																					YES																				YES
LOC110481310	c1_3	c1_8		6	3.56364	0.622823	c1_8	c1_8	c1_8	c1_8	c1_8	c1_8	c1_8	c1_8	c1_8	c1_8	c1_8	c1_8	c1_8	c1_3	c1_3	c1_1		YES					YES																																																														LOC110481310
TMEM35B	c1_3	c1_8		5	2.8148	0.617506	c1_8	c1_8	c1_8	c1_8	c1_8	c1_8	c1_8	c1_8	c1_8	c1_8	c1_8	c1_8	c1_8	c1_3	c1_3	c1_1		YES					YES
PHGDH	c1_3	c1_10		5	3.10297	0.611154	c1_10	c1_10	c1_10	c1_10	c1_10	c1_10	c1_10	c1_10	c1_10	c1_10	c1_10	c1_10	c1_10	c1_3	c1_3	c1_1		YES							YES
HIKESHI	c1_3	c1_9	c1_30	c1_48	c1_62		8	4.87037	0.479392	c1_62	c1_62	c1_62	c1_48	c1_30	c1_30	c1_30	c1_30	c1_30	c1_30	c1_30	c1_9	c1_9	c1_3	c1_3	c1_1		YES						YES																					YES																		YES													YES									HIKESHI
SDC1	c1_5	c1_11	c1_33		8	5.1781	0.40813	c1_33	c1_33	c1_33	c1_33	c1_33	c1_33	c1_33	c1_33	c1_33	c1_33	c1_11	c1_11	c1_11	c1_11	c1_5	c1_1				YES						YES																						YES																																					SDC1
GNB1	c1_2	c1_6	c1_21	c1_45		4	2.56001	0.833978	NA	NA	NA	NA	NA	NA	NA	NA	c1_21	c1_21	c1_21	c1_21	c1_6	c1_2	c1_2	c1_1	YES				YES															YES																								YES
LOC110473153	c1_3	c1_9	c1_31		13	7.77868	0.275177	c1_31	c1_31	c1_31	c1_31	c1_31	c1_31	c1_31	c1_31	c1_31	c1_31	c1_31	c1_9	c1_9	c1_3	c1_3	c1_1		YES						YES																						YES																																						LOC110473153	LOC110473153
VCP	c1_5	c1_19		8	4.40081	0.340929	c1_19	c1_19	c1_19	c1_19	c1_19	c1_19	c1_19	c1_19	c1_19	c1_19	c1_19	c1_19	c1_19	c1_19	c1_5	c1_1				YES														YES																																																		VCP	VCP
RPL24	c1_3	c1_8		4	2.46095	0.695758	c1_8	c1_8	c1_8	c1_8	c1_8	c1_8	c1_8	c1_8	c1_8	c1_8	c1_8	c1_8	c1_8	c1_3	c1_3	c1_1		YES					YES
NEFL	c1_5	c1_11	c1_39	c1_54		5	3.22864	0.712091	c1_54	c1_54	c1_54	c1_54	c1_54	c1_54	c1_54	c1_54	c1_54	c1_54	c1_11	c1_11	c1_11	c1_11	c1_5	c1_1				YES						YES																												YES															YES
ATP8A2	c1_5	c1_13		4	2.35158	0.83341	c1_13	c1_13	c1_13	c1_13	c1_13	c1_13	c1_13	c1_13	c1_13	c1_13	c1_13	c1_13	c1_13	c1_13	c1_5	c1_1				YES								YES
COL4A2	c1_2	c1_6	c1_21	c1_45		10	6.25625	0.388008	NA	NA	NA	NA	NA	NA	NA	NA	c1_21	c1_21	c1_21	c1_21	c1_6	c1_2	c1_2	c1_1	YES				YES															YES																								YES
HSPA5	c1_5	c1_13		7	3.85325	0.536182	c1_13	c1_13	c1_13	c1_13	c1_13	c1_13	c1_13	c1_13	c1_13	c1_13	c1_13	c1_13	c1_13	c1_13	c1_5	c1_1				YES								YES
LOC110482210	c1_5	c1_17	c1_1	c1_5	c1_17	17	9.37549	0.19637	c1_17	c1_17	c1_17	c1_17	c1_17	c1_17	c1_17	c1_17	c1_17	c1_17	c1_17	c1_17	c1_17	c1_17	c1_5	c1_1				YES												YES																																																				LOC110482210	LOC110482210
COG5	c1_5	c1_12	c1_41		9	5.31263	0.373368	c1_41	c1_41	c1_41	c1_41	c1_41	c1_41	c1_12	c1_12	c1_12	c1_12	c1_12	c1_12	c1_12	c1_12	c1_5	c1_1				YES							YES																													YES																												COG5	COG5
LOC110475335	c1_5	c1_12	c1_41		10	5.91133	0.34675	c1_41	c1_41	c1_41	c1_41	c1_41	c1_41	c1_12	c1_12	c1_12	c1_12	c1_12	c1_12	c1_12	c1_12	c1_5	c1_1				YES							YES																													YES																												LOC110475335	LOC110475335
MRPL51	c1_3	c1_10		10	5.37283	0.359665	c1_10	c1_10	c1_10	c1_10	c1_10	c1_10	c1_10	c1_10	c1_10	c1_10	c1_10	c1_10	c1_10	c1_3	c1_3	c1_1		YES							YES																																																											MRPL51	MRPL51
SV2C	c1_5	c1_11	c1_34		6	3.60838	0.61942	c1_34	c1_34	c1_34	c1_34	c1_34	c1_34	c1_34	c1_34	c1_34	c1_34	c1_11	c1_11	c1_11	c1_11	c1_5	c1_1				YES						YES																							YES
LRRFIP1	c1_3	c1_9	c1_30	c1_49		6	3.30914	0.480065	c1_49	c1_49	c1_49	c1_49	c1_30	c1_30	c1_30	c1_30	c1_30	c1_30	c1_30	c1_9	c1_9	c1_3	c1_3	c1_1		YES						YES																					YES																			YES
SV2B	c1_5	c1_11	c1_39	c1_54		5	3.12798	0.531027	c1_54	c1_54	c1_54	c1_54	c1_54	c1_54	c1_54	c1_54	c1_54	c1_54	c1_11	c1_11	c1_11	c1_11	c1_5	c1_1				YES						YES																												YES															YES
FRYL	c1_5	c1_11	c1_39	c1_54		5	3.1071	0.716179	c1_54	c1_54	c1_54	c1_54	c1_54	c1_54	c1_54	c1_54	c1_54	c1_54	c1_11	c1_11	c1_11	c1_11	c1_5	c1_1				YES						YES																												YES															YES
RGCC	c1_5	c1_11	c1_36		7	3.67933	0.451624	c1_36	c1_36	c1_36	c1_36	c1_36	c1_36	c1_36	c1_36	c1_36	c1_36	c1_11	c1_11	c1_11	c1_11	c1_5	c1_1				YES						YES																									YES																																		RGCC
VSNL1	c1_2	c1_6	c1_22	c1_1	15	9.76562	0.257776	c1_22	c1_22	c1_22	c1_22	c1_22	c1_22	c1_22	c1_22	c1_22	c1_22	c1_22	c1_22	c1_6	c1_2	c1_2	c1_1	YES				YES																YES																																																VSNL1
TMEM200A	c1_2	c1_6	c1_24		8	4.33694	0.421379	c1_24	c1_24	c1_24	c1_24	c1_24	c1_24	c1_24	c1_24	c1_24	c1_24	c1_24	c1_24	c1_6	c1_2	c1_2	c1_1	YES				YES																		YES
JPT1	c1_3	c1_9	c1_30	c1_48	c1_62		3	1.94262	1	c1_62	c1_62	c1_62	c1_48	c1_30	c1_30	c1_30	c1_30	c1_30	c1_30	c1_30	c1_9	c1_9	c1_3	c1_3	c1_1		YES						YES																					YES																		YES													YES
SDHAF2	c1_3	c1_9	c1_29	c1_1	c1_3	c1_9	c1_29	21	12.6392	0.180742	c1_29	c1_29	c1_29	c1_29	c1_29	c1_29	c1_29	c1_29	c1_29	c1_29	c1_29	c1_9	c1_9	c1_3	c1_3	c1_1		YES						YES																				YES																																								SDHAF2	SDHAF2
BASP1	c1_5	c1_17		12	6.33085	0.260664	c1_17	c1_17	c1_17	c1_17	c1_17	c1_17	c1_17	c1_17	c1_17	c1_17	c1_17	c1_17	c1_17	c1_17	c1_5	c1_1				YES												YES																																																				BASP1	BASP1
LOC110482040	c1_3	c1_10		10	5.59174	0.346905	c1_10	c1_10	c1_10	c1_10	c1_10	c1_10	c1_10	c1_10	c1_10	c1_10	c1_10	c1_10	c1_10	c1_3	c1_3	c1_1		YES							YES																																																											LOC110482040	LOC110482040
MRPL20	c1_3	c1_9	c1_30	c1_48	c1_62		5	3.34421	0.710799	c1_62	c1_62	c1_62	c1_48	c1_30	c1_30	c1_30	c1_30	c1_30	c1_30	c1_30	c1_9	c1_9	c1_3	c1_3	c1_1		YES						YES																					YES																		YES													YES
ATP1A1	c1_2	c1_7	c1_27		12	6.4434	0.309697	c1_27	c1_7	c1_7	c1_7	c1_7	c1_7	c1_7	c1_7	c1_7	c1_7	c1_7	c1_7	c1_7	c1_2	c1_2	c1_1	YES					YES																				YES																																										ATP1A1	ATP1A1
GPX4	c1_3	c1_9	c1_30	c1_48	c1_63		6	3.68009	0.595248	c1_63	c1_63	c1_63	c1_48	c1_30	c1_30	c1_30	c1_30	c1_30	c1_30	c1_30	c1_9	c1_9	c1_3	c1_3	c1_1		YES						YES																					YES																		YES														YES
PFKFB2	c1_5	c1_11	c1_39	c1_54		3	1.97392	1	c1_54	c1_54	c1_54	c1_54	c1_54	c1_54	c1_54	c1_54	c1_54	c1_54	c1_11	c1_11	c1_11	c1_11	c1_5	c1_1				YES						YES																												YES															YES
DNAJC5	c1_5	c1_11	c1_39	c1_54		11	6.86256	0.317388	c1_54	c1_54	c1_54	c1_54	c1_54	c1_54	c1_54	c1_54	c1_54	c1_54	c1_11	c1_11	c1_11	c1_11	c1_5	c1_1				YES						YES																												YES															YES																DNAJC5
PLK2	c1_5	c1_11	c1_39	c1_54		6	3.35085	0.607611	c1_54	c1_54	c1_54	c1_54	c1_54	c1_54	c1_54	c1_54	c1_54	c1_54	c1_11	c1_11	c1_11	c1_11	c1_5	c1_1				YES						YES																												YES															YES																PLK2
LOC110472356	c1_5	c1_12	c1_41		5	2.7327	0.483307	c1_41	c1_41	c1_41	c1_41	c1_41	c1_41	c1_12	c1_12	c1_12	c1_12	c1_12	c1_12	c1_12	c1_12	c1_5	c1_1				YES							YES																													YES
SYT2	c1_5	c1_11	c1_39	c1_54		7	3.85008	0.558136	c1_54	c1_54	c1_54	c1_54	c1_54	c1_54	c1_54	c1_54	c1_54	c1_54	c1_11	c1_11	c1_11	c1_11	c1_5	c1_1				YES						YES																												YES															YES																SYT2
LOC116183814	c1_2	c1_6	c1_21	c1_45	c1_1	15	9.3413	0.259612	NA	NA	NA	NA	NA	NA	NA	NA	c1_21	c1_21	c1_21	c1_21	c1_6	c1_2	c1_2	c1_1	YES				YES															YES																								YES
GRIP2	c1_2	c1_6	c1_25		12	7.35793	0.320641	c1_25	c1_25	c1_25	c1_25	c1_25	c1_25	c1_25	c1_25	c1_25	c1_25	c1_25	c1_25	c1_6	c1_2	c1_2	c1_1	YES				YES																			YES																																												GRIP2	GRIP2
SCN4B	c1_5	c1_11	c1_39	c1_54		6	3.46028	0.603084	c1_54	c1_54	c1_54	c1_54	c1_54	c1_54	c1_54	c1_54	c1_54	c1_54	c1_11	c1_11	c1_11	c1_11	c1_5	c1_1				YES						YES																												YES															YES																SCN4B
BLOC1S6	c1_5	c1_11	c1_39	c1_54		4	2.47123	0.82579	c1_54	c1_54	c1_54	c1_54	c1_54	c1_54	c1_54	c1_54	c1_54	c1_54	c1_11	c1_11	c1_11	c1_11	c1_5	c1_1				YES						YES																												YES															YES
ARPC1B	c1_5	c1_12	c1_41		4	2.28693	0.853941	c1_41	c1_41	c1_41	c1_41	c1_41	c1_41	c1_12	c1_12	c1_12	c1_12	c1_12	c1_12	c1_12	c1_12	c1_5	c1_1				YES							YES																													YES
NDUFA13	c1_5	c1_17		14	7.55275	0.231246	c1_17	c1_17	c1_17	c1_17	c1_17	c1_17	c1_17	c1_17	c1_17	c1_17	c1_17	c1_17	c1_17	c1_17	c1_5	c1_1				YES												YES																																																				NDUFA13	NDUFA13
ONECUT1	c1_5	c1_12	c1_41	c1_1	c1_5	15	9.35147	0.25645	c1_41	c1_41	c1_41	c1_41	c1_41	c1_41	c1_12	c1_12	c1_12	c1_12	c1_12	c1_12	c1_12	c1_12	c1_5	c1_1				YES							YES																													YES																												ONECUT1	ONECUT1
RASL11B	c1_2	c1_7	c1_27		10	5.43088	0.325303	c1_27	c1_7	c1_7	c1_7	c1_7	c1_7	c1_7	c1_7	c1_7	c1_7	c1_7	c1_7	c1_7	c1_2	c1_2	c1_1	YES					YES																				YES																																										RASL11B	RASL11B
RSRC2	c1_5	c1_17		7	3.89286	0.447872	c1_17	c1_17	c1_17	c1_17	c1_17	c1_17	c1_17	c1_17	c1_17	c1_17	c1_17	c1_17	c1_17	c1_17	c1_5	c1_1				YES												YES																																																					RSRC2
LOC110483267	c1_5	c1_11	c1_39		4	2.39957	0.832327	NA	NA	NA	NA	NA	NA	NA	NA	NA	NA	c1_11	c1_11	c1_11	c1_11	c1_5	c1_1				YES						YES																												YES
CIAO2B	c1_3	c1_8		10	6.27088	0.395622	c1_8	c1_8	c1_8	c1_8	c1_8	c1_8	c1_8	c1_8	c1_8	c1_8	c1_8	c1_8	c1_8	c1_3	c1_3	c1_1		YES					YES																																																													CIAO2B	CIAO2B
AIFM3	c1_5	c1_12	c1_41		6	3.80797	0.472861	c1_41	c1_41	c1_41	c1_41	c1_41	c1_41	c1_12	c1_12	c1_12	c1_12	c1_12	c1_12	c1_12	c1_12	c1_5	c1_1				YES							YES																													YES																													AIFM3
IL23A	c1_3	c1_8		6	3.93313	0.606473	c1_8	c1_8	c1_8	c1_8	c1_8	c1_8	c1_8	c1_8	c1_8	c1_8	c1_8	c1_8	c1_8	c1_3	c1_3	c1_1		YES					YES																																																														IL23A
HLF	c1_2	c1_6	c1_22	c1_1	c1_2	18	10.5801	0.218839	c1_22	c1_22	c1_22	c1_22	c1_22	c1_22	c1_22	c1_22	c1_22	c1_22	c1_22	c1_22	c1_6	c1_2	c1_2	c1_1	YES				YES																YES																																															HLF	HLF
LOC110478268	c1_3	c1_8		5	2.66368	0.623902	c1_8	c1_8	c1_8	c1_8	c1_8	c1_8	c1_8	c1_8	c1_8	c1_8	c1_8	c1_8	c1_8	c1_3	c1_3	c1_1		YES					YES
LRRN3	c1_5	c1_12	c1_41		12	7.66071	0.31681	c1_41	c1_41	c1_41	c1_41	c1_41	c1_41	c1_12	c1_12	c1_12	c1_12	c1_12	c1_12	c1_12	c1_12	c1_5	c1_1				YES							YES																													YES																												LRRN3	LRRN3
CAMK2N1	c1_2	c1_6	c1_25		13	7.60834	0.295315	c1_25	c1_25	c1_25	c1_25	c1_25	c1_25	c1_25	c1_25	c1_25	c1_25	c1_25	c1_25	c1_6	c1_2	c1_2	c1_1	YES				YES																			YES																																													CAMK2N1
POLR2G	c1_3	c1_9	c1_31		6	3.39095	0.492905	c1_31	c1_31	c1_31	c1_31	c1_31	c1_31	c1_31	c1_31	c1_31	c1_31	c1_31	c1_9	c1_9	c1_3	c1_3	c1_1		YES						YES																						YES																																							POLR2G
SF3B3	c1_5	c1_16	c1_1	c1_5	c1_16	19	10.7474	0.177223	c1_16	c1_16	c1_16	c1_16	c1_16	c1_16	c1_16	c1_16	c1_16	c1_16	c1_16	c1_16	c1_16	c1_16	c1_5	c1_1				YES											YES																																																					SF3B3	SF3B3
SGK1	c1_3		5	3.28388	0.700195	NA	NA	NA	NA	NA	NA	NA	NA	NA	NA	NA	NA	NA	c1_3	c1_3	c1_1		YES
SURF2	c1_3	c1_9	c1_30	c1_50		5	2.80218	0.621313	c1_50	c1_50	c1_50	c1_50	c1_30	c1_30	c1_30	c1_30	c1_30	c1_30	c1_30	c1_9	c1_9	c1_3	c1_3	c1_1		YES						YES																					YES																				YES
LOC110475732	c1_3	c1_8		4	2.63168	0.838203	c1_8	c1_8	c1_8	c1_8	c1_8	c1_8	c1_8	c1_8	c1_8	c1_8	c1_8	c1_8	c1_8	c1_3	c1_3	c1_1		YES					YES
HECTD4	c1_5	c1_16		14	7.88738	0.249868	c1_16	c1_16	c1_16	c1_16	c1_16	c1_16	c1_16	c1_16	c1_16	c1_16	c1_16	c1_16	c1_16	c1_16	c1_5	c1_1				YES											YES																																																					HECTD4	HECTD4
SMS	c1_5	c1_19		4	2.28301	0.842045	c1_19	c1_19	c1_19	c1_19	c1_19	c1_19	c1_19	c1_19	c1_19	c1_19	c1_19	c1_19	c1_19	c1_19	c1_5	c1_1				YES														YES
FOSL2	c1_5	c1_11	c1_39	c1_54		6	3.57761	0.561997	c1_54	c1_54	c1_54	c1_54	c1_54	c1_54	c1_54	c1_54	c1_54	c1_54	c1_11	c1_11	c1_11	c1_11	c1_5	c1_1				YES						YES																												YES															YES																FOSL2
HAUS6	c1_5	c1_12	c1_43	c1_56	c1_65	c1_66		7	3.75691	0.437211	c1_66	c1_66	c1_43	c1_43	c1_43	c1_43	c1_12	c1_12	c1_12	c1_12	c1_12	c1_12	c1_12	c1_12	c1_5	c1_1				YES							YES																															YES													YES								YES	YES					HAUS6
RANBP1	c1_5	c1_19		5	2.91104	0.603265	c1_19	c1_19	c1_19	c1_19	c1_19	c1_19	c1_19	c1_19	c1_19	c1_19	c1_19	c1_19	c1_19	c1_19	c1_5	c1_1				YES														YES
LOC110470690	c1_5	c1_11	c1_39	c1_54		5	3.00616	0.714913	c1_54	c1_54	c1_54	c1_54	c1_54	c1_54	c1_54	c1_54	c1_54	c1_54	c1_11	c1_11	c1_11	c1_11	c1_5	c1_1				YES						YES																												YES															YES
PTPRU	c1_5	c1_12	c1_43	c1_59		8	4.67627	0.45946	c1_59	c1_59	c1_43	c1_43	c1_43	c1_43	c1_12	c1_12	c1_12	c1_12	c1_12	c1_12	c1_12	c1_12	c1_5	c1_1				YES							YES																															YES																YES											PTPRU
LOC110481276	c1_3	c1_9	c1_30	c1_48	c1_63		5	3.18244	0.694744	c1_63	c1_63	c1_63	c1_48	c1_30	c1_30	c1_30	c1_30	c1_30	c1_30	c1_30	c1_9	c1_9	c1_3	c1_3	c1_1		YES						YES																					YES																		YES														YES
LAMP5	c1_3	c1_10		9	5.41292	0.393685	c1_10	c1_10	c1_10	c1_10	c1_10	c1_10	c1_10	c1_10	c1_10	c1_10	c1_10	c1_10	c1_10	c1_3	c1_3	c1_1		YES							YES																																																												LAMP5
HINT2	c1_3	c1_8		5	3.13567	0.616324	c1_8	c1_8	c1_8	c1_8	c1_8	c1_8	c1_8	c1_8	c1_8	c1_8	c1_8	c1_8	c1_8	c1_3	c1_3	c1_1		YES					YES
VPS8	c1_5	c1_12	c1_43	c1_56	c1_65	c1_66	c1_1	c1_5	c1_12	c1_43	c1_56	c1_65	33	19.0331	0.111855	c1_66	c1_66	c1_43	c1_43	c1_43	c1_43	c1_12	c1_12	c1_12	c1_12	c1_12	c1_12	c1_12	c1_12	c1_5	c1_1				YES							YES																															YES													YES								YES	YES					VPS8
SHE	c1_3	c1_8		5	3.33987	0.712864	c1_8	c1_8	c1_8	c1_8	c1_8	c1_8	c1_8	c1_8	c1_8	c1_8	c1_8	c1_8	c1_8	c1_3	c1_3	c1_1		YES					YES
SYT13	c1_5	c1_11	c1_39	c1_54		5	3.14892	0.707643	c1_54	c1_54	c1_54	c1_54	c1_54	c1_54	c1_54	c1_54	c1_54	c1_54	c1_11	c1_11	c1_11	c1_11	c1_5	c1_1				YES						YES																												YES															YES
FIGN	c1_5	c1_11	c1_39	c1_54		4	2.43591	0.687441	c1_54	c1_54	c1_54	c1_54	c1_54	c1_54	c1_54	c1_54	c1_54	c1_54	c1_11	c1_11	c1_11	c1_11	c1_5	c1_1				YES						YES																												YES															YES
NCAM2	c1_5	c1_12	c1_41		5	2.88922	0.727393	c1_41	c1_41	c1_41	c1_41	c1_41	c1_41	c1_12	c1_12	c1_12	c1_12	c1_12	c1_12	c1_12	c1_12	c1_5	c1_1				YES							YES																													YES
LANCL2	c1_5	c1_12	c1_41		9	5.35282	0.39191	c1_41	c1_41	c1_41	c1_41	c1_41	c1_41	c1_12	c1_12	c1_12	c1_12	c1_12	c1_12	c1_12	c1_12	c1_5	c1_1				YES							YES																													YES																													LANCL2
LOC110474715	c1_5	c1_11	c1_39	c1_54		8	4.51373	0.380717	c1_54	c1_54	c1_54	c1_54	c1_54	c1_54	c1_54	c1_54	c1_54	c1_54	c1_11	c1_11	c1_11	c1_11	c1_5	c1_1				YES						YES																												YES															YES															LOC110474715	LOC110474715
SEC22A	c1_2	c1_6	c1_21	c1_45	c1_61		5	3.06934	0.713393	c1_61	c1_61	c1_61	c1_61	c1_61	c1_61	c1_61	c1_61	c1_21	c1_21	c1_21	c1_21	c1_6	c1_2	c1_2	c1_1	YES				YES															YES																								YES															YES
KHDC4	c1_5	c1_12	c1_43	c1_59		7	4.07704	0.532742	c1_59	c1_59	c1_43	c1_43	c1_43	c1_43	c1_12	c1_12	c1_12	c1_12	c1_12	c1_12	c1_12	c1_12	c1_5	c1_1				YES							YES																															YES																YES
CHSY3	c1_5	c1_12	c1_41		9	5.03237	0.42148	c1_41	c1_41	c1_41	c1_41	c1_41	c1_41	c1_12	c1_12	c1_12	c1_12	c1_12	c1_12	c1_12	c1_12	c1_5	c1_1				YES							YES																													YES																												CHSY3	CHSY3
ADAM23	c1_5	c1_11	c1_33		5	2.8919	0.725147	c1_33	c1_33	c1_33	c1_33	c1_33	c1_33	c1_33	c1_33	c1_33	c1_33	c1_11	c1_11	c1_11	c1_11	c1_5	c1_1				YES						YES																						YES
TBC1D1	c1_5	c1_11	c1_39	c1_54		11	6.11953	0.265943	c1_54	c1_54	c1_54	c1_54	c1_54	c1_54	c1_54	c1_54	c1_54	c1_54	c1_11	c1_11	c1_11	c1_11	c1_5	c1_1				YES						YES																												YES															YES															TBC1D1	TBC1D1
LONRF3	c1_5	c1_11	c1_39	c1_54		6	3.66967	0.481712	c1_54	c1_54	c1_54	c1_54	c1_54	c1_54	c1_54	c1_54	c1_54	c1_54	c1_11	c1_11	c1_11	c1_11	c1_5	c1_1				YES						YES																												YES															YES																LONRF3
ACOX1	c1_5	c1_11	c1_37		5	2.7556	0.533428	c1_37	c1_37	c1_37	c1_37	c1_37	c1_37	c1_37	c1_37	c1_37	c1_37	c1_11	c1_11	c1_11	c1_11	c1_5	c1_1				YES						YES																										YES
NPM3	c1_5	c1_11	c1_39	c1_54		3	1.76607	1	c1_54	c1_54	c1_54	c1_54	c1_54	c1_54	c1_54	c1_54	c1_54	c1_54	c1_11	c1_11	c1_11	c1_11	c1_5	c1_1				YES						YES																												YES															YES
RPL18	c1_3	c1_8		5	3.03143	0.51354	c1_8	c1_8	c1_8	c1_8	c1_8	c1_8	c1_8	c1_8	c1_8	c1_8	c1_8	c1_8	c1_8	c1_3	c1_3	c1_1		YES					YES
LOC110472627	c1_5	c1_11	c1_39	c1_54		7	4.25722	0.452189	c1_54	c1_54	c1_54	c1_54	c1_54	c1_54	c1_54	c1_54	c1_54	c1_54	c1_11	c1_11	c1_11	c1_11	c1_5	c1_1				YES						YES																												YES															YES																LOC110472627
UBR2	c1_5	c1_12	c1_43	c1_57		7	3.93367	0.539012	c1_57	c1_57	c1_43	c1_43	c1_43	c1_43	c1_12	c1_12	c1_12	c1_12	c1_12	c1_12	c1_12	c1_12	c1_5	c1_1				YES							YES																															YES														YES
ID2	c1_3	c1_9	c1_30	c1_48	c1_63		3	1.9292	1	c1_63	c1_63	c1_63	c1_48	c1_30	c1_30	c1_30	c1_30	c1_30	c1_30	c1_30	c1_9	c1_9	c1_3	c1_3	c1_1		YES						YES																					YES																		YES														YES
AEBP2	c1_2	c1_6	c1_22		8	4.62084	0.475801	c1_22	c1_22	c1_22	c1_22	c1_22	c1_22	c1_22	c1_22	c1_22	c1_22	c1_22	c1_22	c1_6	c1_2	c1_2	c1_1	YES				YES																YES																																																AEBP2
SLC16A6	c1_5	c1_11	c1_39	c1_54		4	2.53028	0.841342	c1_54	c1_54	c1_54	c1_54	c1_54	c1_54	c1_54	c1_54	c1_54	c1_54	c1_11	c1_11	c1_11	c1_11	c1_5	c1_1				YES						YES																												YES															YES
DST	c1_5	c1_11	c1_39	c1_54		7	4.14368	0.540336	c1_54	c1_54	c1_54	c1_54	c1_54	c1_54	c1_54	c1_54	c1_54	c1_54	c1_11	c1_11	c1_11	c1_11	c1_5	c1_1				YES						YES																												YES															YES
MPP1	c1_5	c1_11	c1_39	c1_54		5	3.01503	0.709345	c1_54	c1_54	c1_54	c1_54	c1_54	c1_54	c1_54	c1_54	c1_54	c1_54	c1_11	c1_11	c1_11	c1_11	c1_5	c1_1				YES						YES																												YES															YES
PPM1B	c1_5	c1_11	c1_37		9	4.72356	0.245812	c1_37	c1_37	c1_37	c1_37	c1_37	c1_37	c1_37	c1_37	c1_37	c1_37	c1_11	c1_11	c1_11	c1_11	c1_5	c1_1				YES						YES																										YES
RO60	c1_5	c1_16		6	3.25403	0.61817	c1_16	c1_16	c1_16	c1_16	c1_16	c1_16	c1_16	c1_16	c1_16	c1_16	c1_16	c1_16	c1_16	c1_16	c1_5	c1_1				YES											YES
BRINP2	c1_5	c1_12	c1_43	c1_59		6	3.73854	0.598853	c1_59	c1_59	c1_43	c1_43	c1_43	c1_43	c1_12	c1_12	c1_12	c1_12	c1_12	c1_12	c1_12	c1_12	c1_5	c1_1				YES							YES																															YES																YES
PODXL	c1_5	c1_11	c1_32	c1_52		3	1.83717	1	c1_52	c1_32	c1_32	c1_32	c1_32	c1_32	c1_32	c1_32	c1_32	c1_32	c1_11	c1_11	c1_11	c1_11	c1_5	c1_1				YES						YES																					YES																				YES
MAP7D2	c1_5	c1_11	c1_39	c1_54		9	5.32699	0.416218	c1_54	c1_54	c1_54	c1_54	c1_54	c1_54	c1_54	c1_54	c1_54	c1_54	c1_11	c1_11	c1_11	c1_11	c1_5	c1_1				YES						YES																												YES															YES
IGF2	c1_5	c1_11	c1_32	c1_52		6	3.42124	0.537047	c1_52	c1_32	c1_32	c1_32	c1_32	c1_32	c1_32	c1_32	c1_32	c1_32	c1_11	c1_11	c1_11	c1_11	c1_5	c1_1				YES						YES																					YES																				YES
LSG1	c1_5	c1_11	c1_38		3	1.67477	0.300784	c1_38	c1_38	c1_38	c1_38	c1_38	c1_38	c1_38	c1_38	c1_38	c1_38	c1_11	c1_11	c1_11	c1_11	c1_5	c1_1				YES						YES																											YES
CEND1	c1_2	c1_6	c1_21	c1_45		5	2.95257	0.717372	NA	NA	NA	NA	NA	NA	NA	NA	c1_21	c1_21	c1_21	c1_21	c1_6	c1_2	c1_2	c1_1	YES				YES															YES																								YES
GPC3	c1_5	c1_12	c1_41		5	3.09509	0.701696	c1_41	c1_41	c1_41	c1_41	c1_41	c1_41	c1_12	c1_12	c1_12	c1_12	c1_12	c1_12	c1_12	c1_12	c1_5	c1_1				YES							YES																													YES
CDC26	c1_3	c1_9	c1_30		6	3.49185	0.527426	NA	NA	NA	NA	c1_30	c1_30	c1_30	c1_30	c1_30	c1_30	c1_30	c1_9	c1_9	c1_3	c1_3	c1_1		YES						YES																					YES
FOXD1	c1_2	c1_7	c1_28		6	3.08874	0.334906	c1_28	c1_7	c1_7	c1_7	c1_7	c1_7	c1_7	c1_7	c1_7	c1_7	c1_7	c1_7	c1_7	c1_2	c1_2	c1_1	YES					YES																					YES
EPB41L1	c1_2	c1_6	c1_21	c1_45	c1_61		9	5.48267	0.419806	c1_61	c1_61	c1_61	c1_61	c1_61	c1_61	c1_61	c1_61	c1_21	c1_21	c1_21	c1_21	c1_6	c1_2	c1_2	c1_1	YES				YES															YES																								YES															YES
ETNPPL	c1_5	c1_11	c1_39	c1_55		6	3.29284	0.418444	c1_55	c1_55	c1_55	c1_55	c1_55	c1_55	c1_55	c1_55	c1_55	c1_55	c1_11	c1_11	c1_11	c1_11	c1_5	c1_1				YES						YES																												YES																YES
SENP3	c1_3	c1_9	c1_29		2	1.16252	0	c1_29	c1_29	c1_29	c1_29	c1_29	c1_29	c1_29	c1_29	c1_29	c1_29	c1_29	c1_9	c1_9	c1_3	c1_3	c1_1		YES						YES																				YES
LOC110482120	c1_5	c1_11	c1_39		4	2.22955	0.853114	NA	NA	NA	NA	NA	NA	NA	NA	NA	NA	c1_11	c1_11	c1_11	c1_11	c1_5	c1_1				YES						YES																												YES
FRMD8	c1_2	c1_6	c1_21	c1_45		5	2.83046	0.597448	NA	NA	NA	NA	NA	NA	NA	NA	c1_21	c1_21	c1_21	c1_21	c1_6	c1_2	c1_2	c1_1	YES				YES															YES																								YES
THY1	c1_5	c1_12	c1_41		9	5.18272	0.372298	c1_41	c1_41	c1_41	c1_41	c1_41	c1_41	c1_12	c1_12	c1_12	c1_12	c1_12	c1_12	c1_12	c1_12	c1_5	c1_1				YES							YES																													YES																												THY1	THY1
TBC1D9	c1_2	c1_6	c1_21	c1_46	c1_1	15	9.49162	0.264758	c1_46	c1_46	c1_46	c1_46	c1_46	c1_46	c1_46	c1_46	c1_21	c1_21	c1_21	c1_21	c1_6	c1_2	c1_2	c1_1	YES				YES															YES																									YES
KIAA0513	c1_5	c1_12	c1_41		8	4.6258	0.343864	c1_41	c1_41	c1_41	c1_41	c1_41	c1_41	c1_12	c1_12	c1_12	c1_12	c1_12	c1_12	c1_12	c1_12	c1_5	c1_1				YES							YES																													YES
PRELP	c1_2	c1_6	c1_21		4	2.18129	0.686138	NA	NA	NA	NA	NA	NA	NA	NA	c1_21	c1_21	c1_21	c1_21	c1_6	c1_2	c1_2	c1_1	YES				YES															YES
PLPPR5	c1_5	c1_12	c1_43	c1_59		5	3.03509	0.715073	c1_59	c1_59	c1_43	c1_43	c1_43	c1_43	c1_12	c1_12	c1_12	c1_12	c1_12	c1_12	c1_12	c1_12	c1_5	c1_1				YES							YES																															YES																YES
MYOC	c1_5	c1_11	c1_34		7	4.29449	0.488251	c1_34	c1_34	c1_34	c1_34	c1_34	c1_34	c1_34	c1_34	c1_34	c1_34	c1_11	c1_11	c1_11	c1_11	c1_5	c1_1				YES						YES																							YES																																				MYOC
NAV2	c1_5	c1_12	c1_43	c1_56	c1_65	c1_66		7	4.02088	0.441885	c1_66	c1_66	c1_43	c1_43	c1_43	c1_43	c1_12	c1_12	c1_12	c1_12	c1_12	c1_12	c1_12	c1_12	c1_5	c1_1				YES							YES																															YES													YES								YES	YES
LOC110483068	c1_5	c1_17		6	3.37476	0.470023	c1_17	c1_17	c1_17	c1_17	c1_17	c1_17	c1_17	c1_17	c1_17	c1_17	c1_17	c1_17	c1_17	c1_17	c1_5	c1_1				YES												YES																																																					LOC110483068
SYNE1	c1_5	c1_17		12	6.41512	0.289596	c1_17	c1_17	c1_17	c1_17	c1_17	c1_17	c1_17	c1_17	c1_17	c1_17	c1_17	c1_17	c1_17	c1_17	c1_5	c1_1				YES												YES
CBARP	c1_5	c1_11	c1_39	c1_54		4	2.41255	0.847118	c1_54	c1_54	c1_54	c1_54	c1_54	c1_54	c1_54	c1_54	c1_54	c1_54	c1_11	c1_11	c1_11	c1_11	c1_5	c1_1				YES						YES																												YES															YES
GET1	c1_5	c1_19	c1_1	c1_5	c1_19	18	10.0534	0.175745	c1_19	c1_19	c1_19	c1_19	c1_19	c1_19	c1_19	c1_19	c1_19	c1_19	c1_19	c1_19	c1_19	c1_19	c1_5	c1_1				YES														YES																																																		GET1	GET1
SIN3A	c1_2	c1_6	c1_21	c1_46		4	2.40762	0.843392	c1_46	c1_46	c1_46	c1_46	c1_46	c1_46	c1_46	c1_46	c1_21	c1_21	c1_21	c1_21	c1_6	c1_2	c1_2	c1_1	YES				YES															YES																									YES
TXNDC16	c1_5	c1_11	c1_38		3	1.8249	1	c1_38	c1_38	c1_38	c1_38	c1_38	c1_38	c1_38	c1_38	c1_38	c1_38	c1_11	c1_11	c1_11	c1_11	c1_5	c1_1				YES						YES																											YES
ST8SIA6	c1_5	c1_11	c1_39	c1_54		6	3.40423	0.483452	c1_54	c1_54	c1_54	c1_54	c1_54	c1_54	c1_54	c1_54	c1_54	c1_54	c1_11	c1_11	c1_11	c1_11	c1_5	c1_1				YES						YES																												YES															YES																ST8SIA6
GXYLT2	c1_5	c1_11	c1_39	c1_54		9	5.47018	0.340323	c1_54	c1_54	c1_54	c1_54	c1_54	c1_54	c1_54	c1_54	c1_54	c1_54	c1_11	c1_11	c1_11	c1_11	c1_5	c1_1				YES						YES																												YES															YES																GXYLT2
NRCAM	c1_5	c1_13		6	3.87971	0.599132	c1_13	c1_13	c1_13	c1_13	c1_13	c1_13	c1_13	c1_13	c1_13	c1_13	c1_13	c1_13	c1_13	c1_13	c1_5	c1_1				YES								YES
DIP2B	c1_2	c1_6	c1_21	c1_46		10	5.92754	0.324512	c1_46	c1_46	c1_46	c1_46	c1_46	c1_46	c1_46	c1_46	c1_21	c1_21	c1_21	c1_21	c1_6	c1_2	c1_2	c1_1	YES				YES															YES																									YES
LOC110473844	c1_3	c1_10		2	1.29522	1	c1_10	c1_10	c1_10	c1_10	c1_10	c1_10	c1_10	c1_10	c1_10	c1_10	c1_10	c1_10	c1_10	c1_3	c1_3	c1_1		YES							YES
EPHA3	c1_5	c1_19		7	3.98435	0.348896	c1_19	c1_19	c1_19	c1_19	c1_19	c1_19	c1_19	c1_19	c1_19	c1_19	c1_19	c1_19	c1_19	c1_19	c1_5	c1_1				YES														YES																																																			EPHA3
NRN1	c1_2	c1_7	c1_27	c1_1	c1_2	c1_7	c1_27	21	11.5622	0.187415	c1_27	c1_7	c1_7	c1_7	c1_7	c1_7	c1_7	c1_7	c1_7	c1_7	c1_7	c1_7	c1_7	c1_2	c1_2	c1_1	YES					YES																				YES																																										NRN1	NRN1
ZMAT4	c1_5	c1_11	c1_39	c1_54		6	3.63895	0.614683	c1_54	c1_54	c1_54	c1_54	c1_54	c1_54	c1_54	c1_54	c1_54	c1_54	c1_11	c1_11	c1_11	c1_11	c1_5	c1_1				YES						YES																												YES															YES
FUT9	c1_5	c1_11	c1_39	c1_54		8	4.63204	0.480058	c1_54	c1_54	c1_54	c1_54	c1_54	c1_54	c1_54	c1_54	c1_54	c1_54	c1_11	c1_11	c1_11	c1_11	c1_5	c1_1				YES						YES																												YES															YES															FUT9	FUT9
LOC116184165	c1_5	c1_12	c1_41		7	3.59417	0.390957	c1_41	c1_41	c1_41	c1_41	c1_41	c1_41	c1_12	c1_12	c1_12	c1_12	c1_12	c1_12	c1_12	c1_12	c1_5	c1_1				YES							YES																													YES																													LOC116184165
PVALB	c1_5	c1_11	c1_33		6	3.69433	0.541124	c1_33	c1_33	c1_33	c1_33	c1_33	c1_33	c1_33	c1_33	c1_33	c1_33	c1_11	c1_11	c1_11	c1_11	c1_5	c1_1				YES						YES																						YES
RDH10	c1_5	c1_11	c1_39	c1_54		8	4.5961	0.40164	c1_54	c1_54	c1_54	c1_54	c1_54	c1_54	c1_54	c1_54	c1_54	c1_54	c1_11	c1_11	c1_11	c1_11	c1_5	c1_1				YES						YES																												YES															YES															RDH10	RDH10
PLBD2	c1_3	c1_9	c1_29		8	4.27094	0.359622	c1_29	c1_29	c1_29	c1_29	c1_29	c1_29	c1_29	c1_29	c1_29	c1_29	c1_29	c1_9	c1_9	c1_3	c1_3	c1_1		YES						YES																				YES																																									PLBD2
TNFRSF19	c1_5	c1_12	c1_43	c1_56	c1_65	c1_67		4	2.30955	0.518352	c1_67	c1_67	c1_43	c1_43	c1_43	c1_43	c1_12	c1_12	c1_12	c1_12	c1_12	c1_12	c1_12	c1_12	c1_5	c1_1				YES							YES																															YES													YES								YES		YES
PLAC8	c1_3	c1_9	c1_30	c1_48	c1_63		6	3.26304	0.49789	c1_63	c1_63	c1_63	c1_48	c1_30	c1_30	c1_30	c1_30	c1_30	c1_30	c1_30	c1_9	c1_9	c1_3	c1_3	c1_1		YES						YES																					YES																		YES														YES								PLAC8
RSPO3	c1_2	c1_6	c1_25		7	4.21354	0.471464	c1_25	c1_25	c1_25	c1_25	c1_25	c1_25	c1_25	c1_25	c1_25	c1_25	c1_25	c1_25	c1_6	c1_2	c1_2	c1_1	YES				YES																			YES																																													RSPO3
TMEM258	c1_3	c1_8		5	2.96047	0.71412	c1_8	c1_8	c1_8	c1_8	c1_8	c1_8	c1_8	c1_8	c1_8	c1_8	c1_8	c1_8	c1_8	c1_3	c1_3	c1_1		YES					YES
ARHGEF28	c1_5	c1_12	c1_43	c1_56	c1_65	c1_68		6	3.47774	0.608699	c1_68	c1_68	c1_43	c1_43	c1_43	c1_43	c1_12	c1_12	c1_12	c1_12	c1_12	c1_12	c1_12	c1_12	c1_5	c1_1				YES							YES																															YES													YES								YES			YES
FABP3	c1_2	c1_7	c1_27		8	4.1251	0.448914	c1_27	c1_7	c1_7	c1_7	c1_7	c1_7	c1_7	c1_7	c1_7	c1_7	c1_7	c1_7	c1_7	c1_2	c1_2	c1_1	YES					YES																				YES																																											FABP3
MRPL27	c1_3	c1_9	c1_30	c1_48	c1_63		5	3.01114	0.515162	c1_63	c1_63	c1_63	c1_48	c1_30	c1_30	c1_30	c1_30	c1_30	c1_30	c1_30	c1_9	c1_9	c1_3	c1_3	c1_1		YES						YES																					YES																		YES														YES
SNAPC5	c1_5	c1_19		6	3.50518	0.491644	c1_19	c1_19	c1_19	c1_19	c1_19	c1_19	c1_19	c1_19	c1_19	c1_19	c1_19	c1_19	c1_19	c1_19	c1_5	c1_1				YES														YES																																																			SNAPC5
ARID1B	c1_5	c1_12	c1_43	c1_59		4	2.20534	0.846875	c1_59	c1_59	c1_43	c1_43	c1_43	c1_43	c1_12	c1_12	c1_12	c1_12	c1_12	c1_12	c1_12	c1_12	c1_5	c1_1				YES							YES																															YES																YES
NEDD8	c1_3	c1_8		6	3.07179	0.418713	c1_8	c1_8	c1_8	c1_8	c1_8	c1_8	c1_8	c1_8	c1_8	c1_8	c1_8	c1_8	c1_8	c1_3	c1_3	c1_1		YES					YES																																																														NEDD8
CLEC16A	c1_3	c1_9	c1_30	c1_49		7	3.6591	0.207351	c1_49	c1_49	c1_49	c1_49	c1_30	c1_30	c1_30	c1_30	c1_30	c1_30	c1_30	c1_9	c1_9	c1_3	c1_3	c1_1		YES						YES																					YES																			YES
SLC35F1	c1_2	c1_6	c1_24		9	5.22774	0.349748	c1_24	c1_24	c1_24	c1_24	c1_24	c1_24	c1_24	c1_24	c1_24	c1_24	c1_24	c1_24	c1_6	c1_2	c1_2	c1_1	YES				YES																		YES																																														SLC35F1
LOC110483781	c1_5	c1_12	c1_43	c1_57		3	1.76525	0.644535	c1_57	c1_57	c1_43	c1_43	c1_43	c1_43	c1_12	c1_12	c1_12	c1_12	c1_12	c1_12	c1_12	c1_12	c1_5	c1_1				YES							YES																															YES														YES
HCN1	c1_5	c1_11	c1_37		12	6.74357	0.271767	c1_37	c1_37	c1_37	c1_37	c1_37	c1_37	c1_37	c1_37	c1_37	c1_37	c1_11	c1_11	c1_11	c1_11	c1_5	c1_1				YES						YES																										YES																																HCN1	HCN1
SNX24	c1_3	c1_9	c1_30		3	1.77665	0.353495	NA	NA	NA	NA	c1_30	c1_30	c1_30	c1_30	c1_30	c1_30	c1_30	c1_9	c1_9	c1_3	c1_3	c1_1		YES						YES																					YES
CABP1	c1_3	c1_9	c1_29		5	2.81789	0.51489	c1_29	c1_29	c1_29	c1_29	c1_29	c1_29	c1_29	c1_29	c1_29	c1_29	c1_29	c1_9	c1_9	c1_3	c1_3	c1_1		YES						YES																				YES
MRPS24	c1_3	c1_8		3	1.71593	1	c1_8	c1_8	c1_8	c1_8	c1_8	c1_8	c1_8	c1_8	c1_8	c1_8	c1_8	c1_8	c1_8	c1_3	c1_3	c1_1		YES					YES
SLC2A13	c1_5	c1_11	c1_39	c1_54		4	2.2871	0.680007	c1_54	c1_54	c1_54	c1_54	c1_54	c1_54	c1_54	c1_54	c1_54	c1_54	c1_11	c1_11	c1_11	c1_11	c1_5	c1_1				YES						YES																												YES															YES
UFC1	c1_3	c1_8		3	1.84856	1	c1_8	c1_8	c1_8	c1_8	c1_8	c1_8	c1_8	c1_8	c1_8	c1_8	c1_8	c1_8	c1_8	c1_3	c1_3	c1_1		YES					YES
CBWD1	c1_5	c1_12	c1_43	c1_59		4	2.16389	0.681349	c1_59	c1_59	c1_43	c1_43	c1_43	c1_43	c1_12	c1_12	c1_12	c1_12	c1_12	c1_12	c1_12	c1_12	c1_5	c1_1				YES							YES																															YES																YES
LOC110483430	c1_5	c1_17		3	1.75561	1	c1_17	c1_17	c1_17	c1_17	c1_17	c1_17	c1_17	c1_17	c1_17	c1_17	c1_17	c1_17	c1_17	c1_17	c1_5	c1_1				YES												YES
LOC110482821	c1_5	c1_11	c1_39	c1_54		11	6.28776	0.271422	c1_54	c1_54	c1_54	c1_54	c1_54	c1_54	c1_54	c1_54	c1_54	c1_54	c1_11	c1_11	c1_11	c1_11	c1_5	c1_1				YES						YES																												YES															YES
RTN4R	c1_2	c1_7	c1_27		4	2.18746	0.840393	c1_27	c1_7	c1_7	c1_7	c1_7	c1_7	c1_7	c1_7	c1_7	c1_7	c1_7	c1_7	c1_7	c1_2	c1_2	c1_1	YES					YES																				YES
MAP6	c1_5	c1_13		3	1.79193	1	c1_13	c1_13	c1_13	c1_13	c1_13	c1_13	c1_13	c1_13	c1_13	c1_13	c1_13	c1_13	c1_13	c1_13	c1_5	c1_1				YES								YES
ING3	c1_3	c1_9	c1_30	c1_48	c1_63		4	2.33429	0.480312	c1_63	c1_63	c1_63	c1_48	c1_30	c1_30	c1_30	c1_30	c1_30	c1_30	c1_30	c1_9	c1_9	c1_3	c1_3	c1_1		YES						YES																					YES																		YES														YES
REC114	c1_2	c1_6	c1_21	c1_46		7	3.87606	0.396712	c1_46	c1_46	c1_46	c1_46	c1_46	c1_46	c1_46	c1_46	c1_21	c1_21	c1_21	c1_21	c1_6	c1_2	c1_2	c1_1	YES				YES															YES																									YES																								REC114
DNAJA4	c1_5	c1_12	c1_43	c1_56	c1_65	c1_66		7	4.18765	0.520075	c1_66	c1_66	c1_43	c1_43	c1_43	c1_43	c1_12	c1_12	c1_12	c1_12	c1_12	c1_12	c1_12	c1_12	c1_5	c1_1				YES							YES																															YES													YES								YES	YES
NDUFS3	c1_2	c1_6	c1_22		5	2.78466	0.407944	c1_22	c1_22	c1_22	c1_22	c1_22	c1_22	c1_22	c1_22	c1_22	c1_22	c1_22	c1_22	c1_6	c1_2	c1_2	c1_1	YES				YES																YES
WNK2	c1_5	c1_16	c1_1	c1_5	15	8.33834	0.225782	c1_16	c1_16	c1_16	c1_16	c1_16	c1_16	c1_16	c1_16	c1_16	c1_16	c1_16	c1_16	c1_16	c1_16	c1_5	c1_1				YES											YES																																																					WNK2	WNK2
PDXDC1	c1_3	c1_9	c1_29		8	4.58382	0.46659	c1_29	c1_29	c1_29	c1_29	c1_29	c1_29	c1_29	c1_29	c1_29	c1_29	c1_29	c1_9	c1_9	c1_3	c1_3	c1_1		YES						YES																				YES																																									PDXDC1
PCSK2	c1_3	c1_10		3	1.8346	1	c1_10	c1_10	c1_10	c1_10	c1_10	c1_10	c1_10	c1_10	c1_10	c1_10	c1_10	c1_10	c1_10	c1_3	c1_3	c1_1		YES							YES
RALY	c1_5	c1_12	c1_41		9	5.1131	0.400005	c1_41	c1_41	c1_41	c1_41	c1_41	c1_41	c1_12	c1_12	c1_12	c1_12	c1_12	c1_12	c1_12	c1_12	c1_5	c1_1				YES							YES																													YES																												RALY	RALY
DPP6	c1_5	c1_11	c1_39	c1_54		7	3.62095	0.289618	c1_54	c1_54	c1_54	c1_54	c1_54	c1_54	c1_54	c1_54	c1_54	c1_54	c1_11	c1_11	c1_11	c1_11	c1_5	c1_1				YES						YES																												YES															YES
SERPINI1	c1_2	c1_7	c1_27		9	4.79272	0.261184	c1_27	c1_7	c1_7	c1_7	c1_7	c1_7	c1_7	c1_7	c1_7	c1_7	c1_7	c1_7	c1_7	c1_2	c1_2	c1_1	YES					YES																				YES																																										SERPINI1	SERPINI1
ASB7	c1_5	c1_11	c1_39	c1_54		8	4.48231	0.398114	c1_54	c1_54	c1_54	c1_54	c1_54	c1_54	c1_54	c1_54	c1_54	c1_54	c1_11	c1_11	c1_11	c1_11	c1_5	c1_1				YES						YES																												YES															YES															ASB7	ASB7
SGTA	c1_3	c1_9	c1_30		4	2.13448	0.495537	NA	NA	NA	NA	c1_30	c1_30	c1_30	c1_30	c1_30	c1_30	c1_30	c1_9	c1_9	c1_3	c1_3	c1_1		YES						YES																					YES
MRPS12	c1_3	c1_8		8	5.08648	0.488406	c1_8	c1_8	c1_8	c1_8	c1_8	c1_8	c1_8	c1_8	c1_8	c1_8	c1_8	c1_8	c1_8	c1_3	c1_3	c1_1		YES					YES																																																													MRPS12	MRPS12
LOC110472503	c1_5	c1_17		5	2.63321	0.30304	c1_17	c1_17	c1_17	c1_17	c1_17	c1_17	c1_17	c1_17	c1_17	c1_17	c1_17	c1_17	c1_17	c1_17	c1_5	c1_1				YES												YES
LOC110475719	c1_5	c1_11		4	2.36866	0.839414	NA	NA	NA	NA	NA	NA	NA	NA	NA	NA	c1_11	c1_11	c1_11	c1_11	c1_5	c1_1				YES						YES
PBX1	c1_2	c1_6	c1_21	c1_45		14	7.92066	0.271148	NA	NA	NA	NA	NA	NA	NA	NA	c1_21	c1_21	c1_21	c1_21	c1_6	c1_2	c1_2	c1_1	YES				YES															YES																								YES
STARD4	c1_3	c1_9	c1_30	c1_51	c1_51	7	3.73745	0.356334	c1_51	c1_51	c1_51	c1_51	c1_30	c1_30	c1_30	c1_30	c1_30	c1_30	c1_30	c1_9	c1_9	c1_3	c1_3	c1_1		YES						YES																					YES																					YES																		STARD4	STARD4
LOC110482333	c1_5		2	1.21663	1	NA	NA	NA	NA	NA	NA	NA	NA	NA	NA	NA	NA	NA	NA	c1_5	c1_1				YES
PEF1	c1_5	c1_11	c1_39	c1_54		7	3.89764	0.440296	c1_54	c1_54	c1_54	c1_54	c1_54	c1_54	c1_54	c1_54	c1_54	c1_54	c1_11	c1_11	c1_11	c1_11	c1_5	c1_1				YES						YES																												YES															YES																PEF1
GADD45B	c1_5	c1_12	c1_43	c1_57		4	2.41573	0.833264	c1_57	c1_57	c1_43	c1_43	c1_43	c1_43	c1_12	c1_12	c1_12	c1_12	c1_12	c1_12	c1_12	c1_12	c1_5	c1_1				YES							YES																															YES														YES
SACS	c1_5	c1_11	c1_34		4	2.04861	0.852102	c1_34	c1_34	c1_34	c1_34	c1_34	c1_34	c1_34	c1_34	c1_34	c1_34	c1_11	c1_11	c1_11	c1_11	c1_5	c1_1				YES						YES																							YES
NRARP	c1_5	c1_12	c1_41		8	4.58216	0.409412	c1_41	c1_41	c1_41	c1_41	c1_41	c1_41	c1_12	c1_12	c1_12	c1_12	c1_12	c1_12	c1_12	c1_12	c1_5	c1_1				YES							YES																													YES																													NRARP
ZBTB16	c1_2	c1_6	c1_25	c1_25	14	7.31205	0.269482	c1_25	c1_25	c1_25	c1_25	c1_25	c1_25	c1_25	c1_25	c1_25	c1_25	c1_25	c1_25	c1_6	c1_2	c1_2	c1_1	YES				YES																			YES																																												ZBTB16	ZBTB16
VPS50	c1_2	c1_6	c1_21	c1_46		11	6.43685	0.337557	c1_46	c1_46	c1_46	c1_46	c1_46	c1_46	c1_46	c1_46	c1_21	c1_21	c1_21	c1_21	c1_6	c1_2	c1_2	c1_1	YES				YES															YES																									YES																								VPS50
RAB35	c1_2	c1_6	c1_24		2	1.09629	1	c1_24	c1_24	c1_24	c1_24	c1_24	c1_24	c1_24	c1_24	c1_24	c1_24	c1_24	c1_24	c1_6	c1_2	c1_2	c1_1	YES				YES																		YES
MAP7	c1_2	c1_7	c1_27		6	2.94582	0.4781	c1_27	c1_7	c1_7	c1_7	c1_7	c1_7	c1_7	c1_7	c1_7	c1_7	c1_7	c1_7	c1_7	c1_2	c1_2	c1_1	YES					YES																				YES
SHROOM2	c1_3	c1_10		5	2.74855	0.423028	c1_10	c1_10	c1_10	c1_10	c1_10	c1_10	c1_10	c1_10	c1_10	c1_10	c1_10	c1_10	c1_10	c1_3	c1_3	c1_1		YES							YES
RPL31	c1_3	c1_8		3	1.79523	1	c1_8	c1_8	c1_8	c1_8	c1_8	c1_8	c1_8	c1_8	c1_8	c1_8	c1_8	c1_8	c1_8	c1_3	c1_3	c1_1		YES					YES
RGS7BP	c1_5	c1_12	c1_41		3	1.79086	1	c1_41	c1_41	c1_41	c1_41	c1_41	c1_41	c1_12	c1_12	c1_12	c1_12	c1_12	c1_12	c1_12	c1_12	c1_5	c1_1				YES							YES																													YES
LOC110476506	c1_5	c1_16		5	2.70302	0.502159	c1_16	c1_16	c1_16	c1_16	c1_16	c1_16	c1_16	c1_16	c1_16	c1_16	c1_16	c1_16	c1_16	c1_16	c1_5	c1_1				YES											YES
MTMR6	c1_3	c1_8		7	4.41038	0.495046	c1_8	c1_8	c1_8	c1_8	c1_8	c1_8	c1_8	c1_8	c1_8	c1_8	c1_8	c1_8	c1_8	c1_3	c1_3	c1_1		YES					YES																																																														MTMR6
LOC110469188	c1_2	c1_6	c1_21	c1_46		3	1.78046	1	c1_46	c1_46	c1_46	c1_46	c1_46	c1_46	c1_46	c1_46	c1_21	c1_21	c1_21	c1_21	c1_6	c1_2	c1_2	c1_1	YES				YES															YES																									YES
REX1BD	c1_3	c1_9	c1_31		4	2.30263	0.678518	c1_31	c1_31	c1_31	c1_31	c1_31	c1_31	c1_31	c1_31	c1_31	c1_31	c1_31	c1_9	c1_9	c1_3	c1_3	c1_1		YES						YES																						YES
LOC110469168	c1_5	c1_11	c1_33		7	3.5893	0.453074	c1_33	c1_33	c1_33	c1_33	c1_33	c1_33	c1_33	c1_33	c1_33	c1_33	c1_11	c1_11	c1_11	c1_11	c1_5	c1_1				YES						YES																						YES																																					LOC110469168
GTDC1	c1_2	c1_6	c1_22		5	2.70439	0.614902	c1_22	c1_22	c1_22	c1_22	c1_22	c1_22	c1_22	c1_22	c1_22	c1_22	c1_22	c1_22	c1_6	c1_2	c1_2	c1_1	YES				YES																YES
AP4S1	c1_3	c1_8		1	0.643159	NaN	c1_8	c1_8	c1_8	c1_8	c1_8	c1_8	c1_8	c1_8	c1_8	c1_8	c1_8	c1_8	c1_8	c1_3	c1_3	c1_1		YES					YES
CIRBP	c1_2	c1_6	c1_23		5	2.94314	0.504271	c1_23	c1_23	c1_23	c1_23	c1_23	c1_23	c1_23	c1_23	c1_23	c1_23	c1_23	c1_23	c1_6	c1_2	c1_2	c1_1	YES				YES																	YES
ATP2B4	c1_2	c1_6	c1_22		4	2.2027	0.510977	c1_22	c1_22	c1_22	c1_22	c1_22	c1_22	c1_22	c1_22	c1_22	c1_22	c1_22	c1_22	c1_6	c1_2	c1_2	c1_1	YES				YES																YES
SHOC2	c1_2	c1_6	c1_21	c1_46		3	1.89411	1	c1_46	c1_46	c1_46	c1_46	c1_46	c1_46	c1_46	c1_46	c1_21	c1_21	c1_21	c1_21	c1_6	c1_2	c1_2	c1_1	YES				YES															YES																									YES
GLRA3	c1_5		4	2.39102	0.682473	NA	NA	NA	NA	NA	NA	NA	NA	NA	NA	NA	NA	NA	NA	c1_5	c1_1				YES
MGP	c1_3	c1_8		6	3.51265	0.417276	c1_8	c1_8	c1_8	c1_8	c1_8	c1_8	c1_8	c1_8	c1_8	c1_8	c1_8	c1_8	c1_8	c1_3	c1_3	c1_1		YES					YES																																																														MGP
LOC110484266	c1_3	c1_8		5	2.58882	0.492831	c1_8	c1_8	c1_8	c1_8	c1_8	c1_8	c1_8	c1_8	c1_8	c1_8	c1_8	c1_8	c1_8	c1_3	c1_3	c1_1		YES					YES
LRPAP1	c1_5	c1_12	c1_43	c1_59		11	6.15497	0.302894	c1_59	c1_59	c1_43	c1_43	c1_43	c1_43	c1_12	c1_12	c1_12	c1_12	c1_12	c1_12	c1_12	c1_12	c1_5	c1_1				YES							YES																															YES																YES										LRPAP1	LRPAP1
TMEM272	c1_5	c1_12	c1_43	c1_59		2	1.18139	1	c1_59	c1_59	c1_43	c1_43	c1_43	c1_43	c1_12	c1_12	c1_12	c1_12	c1_12	c1_12	c1_12	c1_12	c1_5	c1_1				YES							YES																															YES																YES
LOC110474635	c1_3	c1_9	c1_30	c1_48	c1_62		4	2.15441	0.844041	c1_62	c1_62	c1_62	c1_48	c1_30	c1_30	c1_30	c1_30	c1_30	c1_30	c1_30	c1_9	c1_9	c1_3	c1_3	c1_1		YES						YES																					YES																		YES													YES
LOC110476220	c1_2	c1_6		5	2.57549	0.610336	NA	NA	NA	NA	NA	NA	NA	NA	NA	NA	NA	NA	c1_6	c1_2	c1_2	c1_1	YES				YES
ERMN	c1_5	c1_12	c1_41		6	3.48196	0.198043	c1_41	c1_41	c1_41	c1_41	c1_41	c1_41	c1_12	c1_12	c1_12	c1_12	c1_12	c1_12	c1_12	c1_12	c1_5	c1_1				YES							YES																													YES																													ERMN
LOC110482369	c1_5	c1_12	c1_41		5	2.70064	0.58974	c1_41	c1_41	c1_41	c1_41	c1_41	c1_41	c1_12	c1_12	c1_12	c1_12	c1_12	c1_12	c1_12	c1_12	c1_5	c1_1				YES							YES																													YES
ITGA1	c1_5	c1_14		6	3.37363	0.470852	c1_14	c1_14	c1_14	c1_14	c1_14	c1_14	c1_14	c1_14	c1_14	c1_14	c1_14	c1_14	c1_14	c1_14	c1_5	c1_1				YES									YES
ZIC2	c1_2	c1_6	c1_22		5	2.74288	0.707182	c1_22	c1_22	c1_22	c1_22	c1_22	c1_22	c1_22	c1_22	c1_22	c1_22	c1_22	c1_22	c1_6	c1_2	c1_2	c1_1	YES				YES																YES
FOXP4	c1_5	c1_11	c1_32	c1_53		6	3.20916	0.472376	c1_53	c1_32	c1_32	c1_32	c1_32	c1_32	c1_32	c1_32	c1_32	c1_32	c1_11	c1_11	c1_11	c1_11	c1_5	c1_1				YES						YES																					YES																					YES
CELF5	c1_2	c1_7	c1_27		3	1.66557	0.680491	c1_27	c1_7	c1_7	c1_7	c1_7	c1_7	c1_7	c1_7	c1_7	c1_7	c1_7	c1_7	c1_7	c1_2	c1_2	c1_1	YES					YES																				YES
LOC110483623	c1_3	c1_8		9	5.18983	0.360392	c1_8	c1_8	c1_8	c1_8	c1_8	c1_8	c1_8	c1_8	c1_8	c1_8	c1_8	c1_8	c1_8	c1_3	c1_3	c1_1		YES					YES																																																													LOC110483623	LOC110483623
RAP2A	c1_2	c1_6	c1_24		4	2.29448	0.66119	c1_24	c1_24	c1_24	c1_24	c1_24	c1_24	c1_24	c1_24	c1_24	c1_24	c1_24	c1_24	c1_6	c1_2	c1_2	c1_1	YES				YES																		YES
EFNB2	c1_5	c1_17		7	3.7423	0.387704	c1_17	c1_17	c1_17	c1_17	c1_17	c1_17	c1_17	c1_17	c1_17	c1_17	c1_17	c1_17	c1_17	c1_17	c1_5	c1_1				YES												YES
KANK3	c1_5	c1_12	c1_41		3	1.68515	0.68965	c1_41	c1_41	c1_41	c1_41	c1_41	c1_41	c1_12	c1_12	c1_12	c1_12	c1_12	c1_12	c1_12	c1_12	c1_5	c1_1				YES							YES																													YES
KCNAB2	c1_3	c1_9	c1_30	c1_48	c1_63		3	1.73656	1	c1_63	c1_63	c1_63	c1_48	c1_30	c1_30	c1_30	c1_30	c1_30	c1_30	c1_30	c1_9	c1_9	c1_3	c1_3	c1_1		YES						YES																					YES																		YES														YES
CTXN1	c1_2	c1_7	c1_27		6	3.39093	0.459362	c1_27	c1_7	c1_7	c1_7	c1_7	c1_7	c1_7	c1_7	c1_7	c1_7	c1_7	c1_7	c1_7	c1_2	c1_2	c1_1	YES					YES																				YES																																											CTXN1
LOC116183813	c1_3	c1_9	c1_31		13	7.61677	0.269018	c1_31	c1_31	c1_31	c1_31	c1_31	c1_31	c1_31	c1_31	c1_31	c1_31	c1_31	c1_9	c1_9	c1_3	c1_3	c1_1		YES						YES																						YES																																						LOC116183813	LOC116183813
TTC39B	c1_5	c1_11	c1_34		5	2.72728	0.70442	c1_34	c1_34	c1_34	c1_34	c1_34	c1_34	c1_34	c1_34	c1_34	c1_34	c1_11	c1_11	c1_11	c1_11	c1_5	c1_1				YES						YES																							YES
CHP1	c1_5	c1_12	c1_41		5	2.94481	0.605018	c1_41	c1_41	c1_41	c1_41	c1_41	c1_41	c1_12	c1_12	c1_12	c1_12	c1_12	c1_12	c1_12	c1_12	c1_5	c1_1				YES							YES																													YES
IDNK	c1_5	c1_19		12	6.86063	0.227544	c1_19	c1_19	c1_19	c1_19	c1_19	c1_19	c1_19	c1_19	c1_19	c1_19	c1_19	c1_19	c1_19	c1_19	c1_5	c1_1				YES														YES																																																			IDNK
TMEM245	c1_5	c1_19		11	5.87341	0.270242	c1_19	c1_19	c1_19	c1_19	c1_19	c1_19	c1_19	c1_19	c1_19	c1_19	c1_19	c1_19	c1_19	c1_19	c1_5	c1_1				YES														YES																																																		TMEM245	TMEM245
RFC1	c1_5	c1_12	c1_43	c1_56	c1_65	c1_66		10	5.52392	0.3047	c1_66	c1_66	c1_43	c1_43	c1_43	c1_43	c1_12	c1_12	c1_12	c1_12	c1_12	c1_12	c1_12	c1_12	c1_5	c1_1				YES							YES																															YES													YES								YES	YES					RFC1
PMP22	c1_3	c1_10		5	2.66609	0.306035	c1_10	c1_10	c1_10	c1_10	c1_10	c1_10	c1_10	c1_10	c1_10	c1_10	c1_10	c1_10	c1_10	c1_3	c1_3	c1_1		YES							YES
CWC22	c1_5	c1_12	c1_43	c1_58		4	2.06178	0.333333	c1_58	c1_58	c1_43	c1_43	c1_43	c1_43	c1_12	c1_12	c1_12	c1_12	c1_12	c1_12	c1_12	c1_12	c1_5	c1_1				YES							YES																															YES															YES
RPRD2	c1_2	c1_6	c1_22		8	4.53382	0.323262	c1_22	c1_22	c1_22	c1_22	c1_22	c1_22	c1_22	c1_22	c1_22	c1_22	c1_22	c1_22	c1_6	c1_2	c1_2	c1_1	YES				YES																YES																																																RPRD2
ATP2B2	c1_2	c1_6	c1_21	c1_46		7	4.01281	0.533385	c1_46	c1_46	c1_46	c1_46	c1_46	c1_46	c1_46	c1_46	c1_21	c1_21	c1_21	c1_21	c1_6	c1_2	c1_2	c1_1	YES				YES															YES																									YES
KCNG1	c1_2	c1_7	c1_27		10	5.36749	0.270617	c1_27	c1_7	c1_7	c1_7	c1_7	c1_7	c1_7	c1_7	c1_7	c1_7	c1_7	c1_7	c1_7	c1_2	c1_2	c1_1	YES					YES																				YES																																										KCNG1	KCNG1
GCC2	c1_5	c1_17		6	3.30021	0.473176	c1_17	c1_17	c1_17	c1_17	c1_17	c1_17	c1_17	c1_17	c1_17	c1_17	c1_17	c1_17	c1_17	c1_17	c1_5	c1_1				YES												YES																																																					GCC2
LOC110470046	c1_3	c1_9	c1_29		3	1.52275	1	c1_29	c1_29	c1_29	c1_29	c1_29	c1_29	c1_29	c1_29	c1_29	c1_29	c1_29	c1_9	c1_9	c1_3	c1_3	c1_1		YES						YES																				YES
SGCG	c1_5	c1_11	c1_37		3	1.81305	1	c1_37	c1_37	c1_37	c1_37	c1_37	c1_37	c1_37	c1_37	c1_37	c1_37	c1_11	c1_11	c1_11	c1_11	c1_5	c1_1				YES						YES																										YES
TMEM263	c1_3	c1_10		4	2.23537	0.689966	c1_10	c1_10	c1_10	c1_10	c1_10	c1_10	c1_10	c1_10	c1_10	c1_10	c1_10	c1_10	c1_10	c1_3	c1_3	c1_1		YES							YES
NDUFA5	c1_3	c1_8		4	2.57424	0.832883	c1_8	c1_8	c1_8	c1_8	c1_8	c1_8	c1_8	c1_8	c1_8	c1_8	c1_8	c1_8	c1_8	c1_3	c1_3	c1_1		YES					YES
FGD6	c1_5	c1_12	c1_41		4	2.23164	0.839622	c1_41	c1_41	c1_41	c1_41	c1_41	c1_41	c1_12	c1_12	c1_12	c1_12	c1_12	c1_12	c1_12	c1_12	c1_5	c1_1				YES							YES																													YES
RIOX2	c1_3	c1_9	c1_31		3	1.61934	1	c1_31	c1_31	c1_31	c1_31	c1_31	c1_31	c1_31	c1_31	c1_31	c1_31	c1_31	c1_9	c1_9	c1_3	c1_3	c1_1		YES						YES																						YES
LOC116183114	c1_3	c1_8		5	2.90692	0.532668	c1_8	c1_8	c1_8	c1_8	c1_8	c1_8	c1_8	c1_8	c1_8	c1_8	c1_8	c1_8	c1_8	c1_3	c1_3	c1_1		YES					YES
LOC110482923	c1_3	c1_9	c1_31		12	6.75907	0.266601	c1_31	c1_31	c1_31	c1_31	c1_31	c1_31	c1_31	c1_31	c1_31	c1_31	c1_31	c1_9	c1_9	c1_3	c1_3	c1_1		YES						YES																						YES																																						LOC110482923	LOC110482923
NT5M	c1_3	c1_9	c1_30	c1_48	c1_62		2	1.23923	1	c1_62	c1_62	c1_62	c1_48	c1_30	c1_30	c1_30	c1_30	c1_30	c1_30	c1_30	c1_9	c1_9	c1_3	c1_3	c1_1		YES						YES																					YES																		YES													YES
MRPL41	c1_3	c1_9	c1_30	c1_48	c1_63		4	2.11832	0.517525	c1_63	c1_63	c1_63	c1_48	c1_30	c1_30	c1_30	c1_30	c1_30	c1_30	c1_30	c1_9	c1_9	c1_3	c1_3	c1_1		YES						YES																					YES																		YES														YES
TOP1	c1_5	c1_17		3	1.76076	1	c1_17	c1_17	c1_17	c1_17	c1_17	c1_17	c1_17	c1_17	c1_17	c1_17	c1_17	c1_17	c1_17	c1_17	c1_5	c1_1				YES												YES
PTPRZ1	c1_5	c1_14		11	6.01168	0.263206	c1_14	c1_14	c1_14	c1_14	c1_14	c1_14	c1_14	c1_14	c1_14	c1_14	c1_14	c1_14	c1_14	c1_14	c1_5	c1_1				YES									YES																																																								PTPRZ1
KCTD2			3	1.79153	1	NA	NA	NA	NA	NA	NA	NA	NA	NA	NA	NA	NA	NA	NA	NA	c1_1
LOC110469658	c1_5	c1_17		9	4.64449	0.234397	c1_17	c1_17	c1_17	c1_17	c1_17	c1_17	c1_17	c1_17	c1_17	c1_17	c1_17	c1_17	c1_17	c1_17	c1_5	c1_1				YES												YES																																																				LOC110469658	LOC110469658
CALB2	c1_3	c1_9	c1_30	c1_48	c1_62		2	1.21294	1	c1_62	c1_62	c1_62	c1_48	c1_30	c1_30	c1_30	c1_30	c1_30	c1_30	c1_30	c1_9	c1_9	c1_3	c1_3	c1_1		YES						YES																					YES																		YES													YES
COL19A1	c1_5	c1_12	c1_43	c1_56	c1_65	c1_68	c1_1	c1_5	c1_12	c1_68	16	9.06871	0.241769	c1_68	c1_68	c1_43	c1_43	c1_43	c1_43	c1_12	c1_12	c1_12	c1_12	c1_12	c1_12	c1_12	c1_12	c1_5	c1_1				YES							YES																															YES													YES								YES			YES		COL19A1	COL19A1
DES	c1_3	c1_9	c1_31		4	2.28729	0.663798	c1_31	c1_31	c1_31	c1_31	c1_31	c1_31	c1_31	c1_31	c1_31	c1_31	c1_31	c1_9	c1_9	c1_3	c1_3	c1_1		YES						YES																						YES
LOC110482809	c1_3	c1_9	c1_30	c1_48	c1_63		10	5.75225	0.279579	c1_63	c1_63	c1_63	c1_48	c1_30	c1_30	c1_30	c1_30	c1_30	c1_30	c1_30	c1_9	c1_9	c1_3	c1_3	c1_1		YES						YES																					YES																		YES														YES							LOC110482809	LOC110482809
HS3ST1	c1_5	c1_16		12	6.99603	0.237958	c1_16	c1_16	c1_16	c1_16	c1_16	c1_16	c1_16	c1_16	c1_16	c1_16	c1_16	c1_16	c1_16	c1_16	c1_5	c1_1				YES											YES																																																					HS3ST1	HS3ST1
FN3K	c1_5	c1_11	c1_39	c1_54		4	2.42981	0.840332	c1_54	c1_54	c1_54	c1_54	c1_54	c1_54	c1_54	c1_54	c1_54	c1_54	c1_11	c1_11	c1_11	c1_11	c1_5	c1_1				YES						YES																												YES															YES
LOC110484679	c1_3	c1_9	c1_30		7	3.9642	0.436965	NA	NA	NA	NA	c1_30	c1_30	c1_30	c1_30	c1_30	c1_30	c1_30	c1_9	c1_9	c1_3	c1_3	c1_1		YES						YES																					YES
LOC110481339	c1_3	c1_10		4	2.02926	0.328945	c1_10	c1_10	c1_10	c1_10	c1_10	c1_10	c1_10	c1_10	c1_10	c1_10	c1_10	c1_10	c1_10	c1_3	c1_3	c1_1		YES							YES
LOC110471205	c1_5	c1_11	c1_33		7	3.88727	0.383889	c1_33	c1_33	c1_33	c1_33	c1_33	c1_33	c1_33	c1_33	c1_33	c1_33	c1_11	c1_11	c1_11	c1_11	c1_5	c1_1				YES						YES																						YES																																					LOC110471205
SIX2	c1_5		2	1.25475	1	NA	NA	NA	NA	NA	NA	NA	NA	NA	NA	NA	NA	NA	NA	c1_5	c1_1				YES
ANAPC2	c1_5	c1_11	c1_32	c1_53		3	1.66836	0.689302	c1_53	c1_32	c1_32	c1_32	c1_32	c1_32	c1_32	c1_32	c1_32	c1_32	c1_11	c1_11	c1_11	c1_11	c1_5	c1_1				YES						YES																					YES																					YES
KCNK2	c1_5	c1_11	c1_39	c1_54		4	1.96648	0.820425	c1_54	c1_54	c1_54	c1_54	c1_54	c1_54	c1_54	c1_54	c1_54	c1_54	c1_11	c1_11	c1_11	c1_11	c1_5	c1_1				YES						YES																												YES															YES
TMEM196	c1_5	c1_11	c1_34		7	4.26108	0.443483	c1_34	c1_34	c1_34	c1_34	c1_34	c1_34	c1_34	c1_34	c1_34	c1_34	c1_11	c1_11	c1_11	c1_11	c1_5	c1_1				YES						YES																							YES
NR2F2	c1_2	c1_6	c1_22		14	8.12388	0.277968	c1_22	c1_22	c1_22	c1_22	c1_22	c1_22	c1_22	c1_22	c1_22	c1_22	c1_22	c1_22	c1_6	c1_2	c1_2	c1_1	YES				YES																YES																																															NR2F2	NR2F2
PI4KB	c1_3	c1_9	c1_30	c1_48	c1_63		5	2.73155	0.625936	c1_63	c1_63	c1_63	c1_48	c1_30	c1_30	c1_30	c1_30	c1_30	c1_30	c1_30	c1_9	c1_9	c1_3	c1_3	c1_1		YES						YES																					YES																		YES														YES
GUCY1A1	c1_2	c1_7	c1_27		6	3.02221	0.521079	c1_27	c1_7	c1_7	c1_7	c1_7	c1_7	c1_7	c1_7	c1_7	c1_7	c1_7	c1_7	c1_7	c1_2	c1_2	c1_1	YES					YES																				YES																																											GUCY1A1
TBC1D22A	c1_5	c1_11	c1_39	c1_55		10	5.08428	0.324517	c1_55	c1_55	c1_55	c1_55	c1_55	c1_55	c1_55	c1_55	c1_55	c1_55	c1_11	c1_11	c1_11	c1_11	c1_5	c1_1				YES						YES																												YES																YES
RGS7	c1_5	c1_17		5	2.65427	0.306503	c1_17	c1_17	c1_17	c1_17	c1_17	c1_17	c1_17	c1_17	c1_17	c1_17	c1_17	c1_17	c1_17	c1_17	c1_5	c1_1				YES												YES
BDNF	c1_5	c1_11	c1_39	c1_54		5	2.41368	0.628956	c1_54	c1_54	c1_54	c1_54	c1_54	c1_54	c1_54	c1_54	c1_54	c1_54	c1_11	c1_11	c1_11	c1_11	c1_5	c1_1				YES						YES																												YES															YES
SNX27	c1_2	c1_6	c1_21	c1_46		5	2.6792	0.300081	c1_46	c1_46	c1_46	c1_46	c1_46	c1_46	c1_46	c1_46	c1_21	c1_21	c1_21	c1_21	c1_6	c1_2	c1_2	c1_1	YES				YES															YES																									YES
MIEF1	c1_3	c1_9	c1_29		9	5.1298	0.372021	c1_29	c1_29	c1_29	c1_29	c1_29	c1_29	c1_29	c1_29	c1_29	c1_29	c1_29	c1_9	c1_9	c1_3	c1_3	c1_1		YES						YES																				YES																																								MIEF1	MIEF1
TM2D1	c1_3	c1_9	c1_29		6	3.26648	0.404046	c1_29	c1_29	c1_29	c1_29	c1_29	c1_29	c1_29	c1_29	c1_29	c1_29	c1_29	c1_9	c1_9	c1_3	c1_3	c1_1		YES						YES																				YES																																									TM2D1
UBE2K	c1_5	c1_12		3	1.57082	0.700333	NA	NA	NA	NA	NA	NA	c1_12	c1_12	c1_12	c1_12	c1_12	c1_12	c1_12	c1_12	c1_5	c1_1				YES							YES
AGFG1	c1_5	c1_12	c1_43		6	3.4776	0.543612	NA	NA	c1_43	c1_43	c1_43	c1_43	c1_12	c1_12	c1_12	c1_12	c1_12	c1_12	c1_12	c1_12	c1_5	c1_1				YES							YES																															YES
LOC110477491	c1_3	c1_9	c1_30	c1_48	c1_62		9	4.87969	0.280393	c1_62	c1_62	c1_62	c1_48	c1_30	c1_30	c1_30	c1_30	c1_30	c1_30	c1_30	c1_9	c1_9	c1_3	c1_3	c1_1		YES						YES																					YES																		YES													YES								LOC110477491	LOC110477491
ZYG11B	c1_5	c1_19		8	4.14711	0.287628	c1_19	c1_19	c1_19	c1_19	c1_19	c1_19	c1_19	c1_19	c1_19	c1_19	c1_19	c1_19	c1_19	c1_19	c1_5	c1_1				YES														YES																																																		ZYG11B	ZYG11B
MAPK11	c1_2	c1_6	c1_21	c1_45		3	1.61525	1	NA	NA	NA	NA	NA	NA	NA	NA	c1_21	c1_21	c1_21	c1_21	c1_6	c1_2	c1_2	c1_1	YES				YES															YES																								YES
RP2	c1_5	c1_12	c1_41		6	3.47322	0.531841	c1_41	c1_41	c1_41	c1_41	c1_41	c1_41	c1_12	c1_12	c1_12	c1_12	c1_12	c1_12	c1_12	c1_12	c1_5	c1_1				YES							YES																													YES
PCBP2	c1_5	c1_12	c1_44		6	3.37741	0.337056	c1_44	c1_44	c1_44	c1_44	c1_44	c1_44	c1_12	c1_12	c1_12	c1_12	c1_12	c1_12	c1_12	c1_12	c1_5	c1_1				YES							YES																																YES
GDPD5	c1_2	c1_6	c1_21	c1_46		5	2.86907	0.686303	c1_46	c1_46	c1_46	c1_46	c1_46	c1_46	c1_46	c1_46	c1_21	c1_21	c1_21	c1_21	c1_6	c1_2	c1_2	c1_1	YES				YES															YES																									YES
CTSA	c1_3	c1_8		7	3.52918	0.55336	c1_8	c1_8	c1_8	c1_8	c1_8	c1_8	c1_8	c1_8	c1_8	c1_8	c1_8	c1_8	c1_8	c1_3	c1_3	c1_1		YES					YES																																																														CTSA
HBS1L	c1_5	c1_12	c1_43	c1_59	c1_1	c1_5	c1_12	17	9.38684	0.226238	c1_59	c1_59	c1_43	c1_43	c1_43	c1_43	c1_12	c1_12	c1_12	c1_12	c1_12	c1_12	c1_12	c1_12	c1_5	c1_1				YES							YES																															YES																YES										HBS1L	HBS1L
LOC110478878	c1_2	c1_6	c1_22		4	2.04165	0.493844	c1_22	c1_22	c1_22	c1_22	c1_22	c1_22	c1_22	c1_22	c1_22	c1_22	c1_22	c1_22	c1_6	c1_2	c1_2	c1_1	YES				YES																YES
DLG5	c1_5	c1_12	c1_41		5	2.61076	0.689602	c1_41	c1_41	c1_41	c1_41	c1_41	c1_41	c1_12	c1_12	c1_12	c1_12	c1_12	c1_12	c1_12	c1_12	c1_5	c1_1				YES							YES																													YES
KPNA6			4	2.32577	0.674166	NA	NA	NA	NA	NA	NA	NA	NA	NA	NA	NA	NA	NA	NA	NA	c1_1
GLRX3	c1_3	c1_9	c1_30	c1_48	c1_63		10	5.86542	0.357138	c1_63	c1_63	c1_63	c1_48	c1_30	c1_30	c1_30	c1_30	c1_30	c1_30	c1_30	c1_9	c1_9	c1_3	c1_3	c1_1		YES						YES																					YES																		YES														YES							GLRX3	GLRX3
NR2F1	c1_2	c1_6	c1_21	c1_45		4	2.23122	0.822836	NA	NA	NA	NA	NA	NA	NA	NA	c1_21	c1_21	c1_21	c1_21	c1_6	c1_2	c1_2	c1_1	YES				YES															YES																								YES
LOC110478284	c1_3	c1_9	c1_30	c1_48	c1_62		4	2.11295	0.666667	c1_62	c1_62	c1_62	c1_48	c1_30	c1_30	c1_30	c1_30	c1_30	c1_30	c1_30	c1_9	c1_9	c1_3	c1_3	c1_1		YES						YES																					YES																		YES													YES
AGPS	c1_5	c1_12	c1_43	c1_59		5	2.80719	0.483029	c1_59	c1_59	c1_43	c1_43	c1_43	c1_43	c1_12	c1_12	c1_12	c1_12	c1_12	c1_12	c1_12	c1_12	c1_5	c1_1				YES							YES																															YES																YES
PLXND1	c1_5	c1_19		8	4.2273	0.413207	c1_19	c1_19	c1_19	c1_19	c1_19	c1_19	c1_19	c1_19	c1_19	c1_19	c1_19	c1_19	c1_19	c1_19	c1_5	c1_1				YES														YES																																																		PLXND1	PLXND1
RPGRIP1L	c1_5	c1_17		4	2.06727	0.83095	c1_17	c1_17	c1_17	c1_17	c1_17	c1_17	c1_17	c1_17	c1_17	c1_17	c1_17	c1_17	c1_17	c1_17	c1_5	c1_1				YES												YES
CHRNB2	c1_3	c1_8		4	2.24584	0.332201	c1_8	c1_8	c1_8	c1_8	c1_8	c1_8	c1_8	c1_8	c1_8	c1_8	c1_8	c1_8	c1_8	c1_3	c1_3	c1_1		YES					YES
PCLO	c1_5	c1_12	c1_41		6	3.33825	0.414989	c1_41	c1_41	c1_41	c1_41	c1_41	c1_41	c1_12	c1_12	c1_12	c1_12	c1_12	c1_12	c1_12	c1_12	c1_5	c1_1				YES							YES																													YES																													PCLO
LOC110480953	c1_3	c1_10		6	3.07309	0.399165	c1_10	c1_10	c1_10	c1_10	c1_10	c1_10	c1_10	c1_10	c1_10	c1_10	c1_10	c1_10	c1_10	c1_3	c1_3	c1_1		YES							YES																																																												LOC110480953
CRIM1	c1_2	c1_6	c1_22		5	2.83728	0.619379	c1_22	c1_22	c1_22	c1_22	c1_22	c1_22	c1_22	c1_22	c1_22	c1_22	c1_22	c1_22	c1_6	c1_2	c1_2	c1_1	YES				YES																YES
LOC110474003	c1_3	c1_9	c1_29		13	6.92358	0.260853	c1_29	c1_29	c1_29	c1_29	c1_29	c1_29	c1_29	c1_29	c1_29	c1_29	c1_29	c1_9	c1_9	c1_3	c1_3	c1_1		YES						YES																				YES																																								LOC110474003	LOC110474003
LOC110478306	c1_5	c1_11	c1_32	c1_52		5	3.36059	0.716512	c1_52	c1_32	c1_32	c1_32	c1_32	c1_32	c1_32	c1_32	c1_32	c1_32	c1_11	c1_11	c1_11	c1_11	c1_5	c1_1				YES						YES																					YES																				YES
RRAGD	c1_3	c1_10		3	1.62991	0.638257	c1_10	c1_10	c1_10	c1_10	c1_10	c1_10	c1_10	c1_10	c1_10	c1_10	c1_10	c1_10	c1_10	c1_3	c1_3	c1_1		YES							YES
LOC110473356	c1_5	c1_16		8	4.10272	0.256545	c1_16	c1_16	c1_16	c1_16	c1_16	c1_16	c1_16	c1_16	c1_16	c1_16	c1_16	c1_16	c1_16	c1_16	c1_5	c1_1				YES											YES																																																						LOC110473356
LOC116184561	c1_3	c1_9	c1_29		1	0.624875	NaN	c1_29	c1_29	c1_29	c1_29	c1_29	c1_29	c1_29	c1_29	c1_29	c1_29	c1_29	c1_9	c1_9	c1_3	c1_3	c1_1		YES						YES																				YES
TRNAH-GUG	c1_5	c1_12	c1_41		4	2.20241	0.477518	c1_41	c1_41	c1_41	c1_41	c1_41	c1_41	c1_12	c1_12	c1_12	c1_12	c1_12	c1_12	c1_12	c1_12	c1_5	c1_1				YES							YES																													YES
SLC32A1	c1_2	c1_6	c1_25		5	2.54321	0.716333	c1_25	c1_25	c1_25	c1_25	c1_25	c1_25	c1_25	c1_25	c1_25	c1_25	c1_25	c1_25	c1_6	c1_2	c1_2	c1_1	YES				YES																			YES
NME7	c1_5	c1_11	c1_36		2	1.06525	1	c1_36	c1_36	c1_36	c1_36	c1_36	c1_36	c1_36	c1_36	c1_36	c1_36	c1_11	c1_11	c1_11	c1_11	c1_5	c1_1				YES						YES																									YES
SNX21	c1_5	c1_12	c1_41		5	2.55469	0.304323	c1_41	c1_41	c1_41	c1_41	c1_41	c1_41	c1_12	c1_12	c1_12	c1_12	c1_12	c1_12	c1_12	c1_12	c1_5	c1_1				YES							YES																													YES
CLU	c1_3	c1_9	c1_31		3	1.52382	1	c1_31	c1_31	c1_31	c1_31	c1_31	c1_31	c1_31	c1_31	c1_31	c1_31	c1_31	c1_9	c1_9	c1_3	c1_3	c1_1		YES						YES																						YES
ADAP1	c1_5	c1_11	c1_39		5	2.82253	0.412643	NA	NA	NA	NA	NA	NA	NA	NA	NA	NA	c1_11	c1_11	c1_11	c1_11	c1_5	c1_1				YES						YES																												YES
LOC110472499	c1_3	c1_8		4	2.33845	0.852401	c1_8	c1_8	c1_8	c1_8	c1_8	c1_8	c1_8	c1_8	c1_8	c1_8	c1_8	c1_8	c1_8	c1_3	c1_3	c1_1		YES					YES
SLC38A3	c1_3	c1_9	c1_29		7	3.64129	0.492298	c1_29	c1_29	c1_29	c1_29	c1_29	c1_29	c1_29	c1_29	c1_29	c1_29	c1_29	c1_9	c1_9	c1_3	c1_3	c1_1		YES						YES																				YES																																									SLC38A3
TMEM178B	c1_5	c1_12	c1_41		11	6.08374	0.337655	c1_41	c1_41	c1_41	c1_41	c1_41	c1_41	c1_12	c1_12	c1_12	c1_12	c1_12	c1_12	c1_12	c1_12	c1_5	c1_1				YES							YES																													YES																												TMEM178B	TMEM178B
SCAPER	c1_5	c1_11	c1_33		2	1.15193	0	c1_33	c1_33	c1_33	c1_33	c1_33	c1_33	c1_33	c1_33	c1_33	c1_33	c1_11	c1_11	c1_11	c1_11	c1_5	c1_1				YES						YES																						YES
KIF21B	c1_5	c1_12	c1_41		3	1.76192	1	c1_41	c1_41	c1_41	c1_41	c1_41	c1_41	c1_12	c1_12	c1_12	c1_12	c1_12	c1_12	c1_12	c1_12	c1_5	c1_1				YES							YES																													YES
HMGA1	c1_5	c1_11	c1_35		5	2.78266	0.606845	c1_35	c1_35	c1_35	c1_35	c1_35	c1_35	c1_35	c1_35	c1_35	c1_35	c1_11	c1_11	c1_11	c1_11	c1_5	c1_1				YES						YES																								YES
KCNS2	c1_2	c1_7	c1_27		13	6.80469	0.241679	c1_27	c1_7	c1_7	c1_7	c1_7	c1_7	c1_7	c1_7	c1_7	c1_7	c1_7	c1_7	c1_7	c1_2	c1_2	c1_1	YES					YES																				YES																																										KCNS2	KCNS2
LOC110472684	c1_5	c1_11	c1_39	c1_54		3	1.60395	0.694388	c1_54	c1_54	c1_54	c1_54	c1_54	c1_54	c1_54	c1_54	c1_54	c1_54	c1_11	c1_11	c1_11	c1_11	c1_5	c1_1				YES						YES																												YES															YES
PARS2	c1_3	c1_8		4	1.93371	0.691414	c1_8	c1_8	c1_8	c1_8	c1_8	c1_8	c1_8	c1_8	c1_8	c1_8	c1_8	c1_8	c1_8	c1_3	c1_3	c1_1		YES					YES
ZMYND8	c1_5	c1_17		11	6.33951	0.298013	c1_17	c1_17	c1_17	c1_17	c1_17	c1_17	c1_17	c1_17	c1_17	c1_17	c1_17	c1_17	c1_17	c1_17	c1_5	c1_1				YES												YES																																																				ZMYND8	ZMYND8
LOC110474841	c1_3	c1_9	c1_30	c1_48	c1_62		5	2.73792	0.715019	c1_62	c1_62	c1_62	c1_48	c1_30	c1_30	c1_30	c1_30	c1_30	c1_30	c1_30	c1_9	c1_9	c1_3	c1_3	c1_1		YES						YES																					YES																		YES													YES
FASTKD1	c1_5	c1_16		5	2.49938	0.581785	c1_16	c1_16	c1_16	c1_16	c1_16	c1_16	c1_16	c1_16	c1_16	c1_16	c1_16	c1_16	c1_16	c1_16	c1_5	c1_1				YES											YES
FOXP1	c1_5	c1_19		4	2.15071	0.526384	c1_19	c1_19	c1_19	c1_19	c1_19	c1_19	c1_19	c1_19	c1_19	c1_19	c1_19	c1_19	c1_19	c1_19	c1_5	c1_1				YES														YES
TPRG1L	c1_5	c1_12	c1_41		3	1.72058	1	c1_41	c1_41	c1_41	c1_41	c1_41	c1_41	c1_12	c1_12	c1_12	c1_12	c1_12	c1_12	c1_12	c1_12	c1_5	c1_1				YES							YES																													YES
MYOM1	c1_5	c1_11	c1_33		5	2.76299	0.590607	c1_33	c1_33	c1_33	c1_33	c1_33	c1_33	c1_33	c1_33	c1_33	c1_33	c1_11	c1_11	c1_11	c1_11	c1_5	c1_1				YES						YES																						YES
LOC110478510	c1_5	c1_11	c1_39	c1_54		3	1.56048	1	c1_54	c1_54	c1_54	c1_54	c1_54	c1_54	c1_54	c1_54	c1_54	c1_54	c1_11	c1_11	c1_11	c1_11	c1_5	c1_1				YES						YES																												YES															YES
NPTXR	c1_2	c1_6	c1_25		5	2.61864	0.71012	c1_25	c1_25	c1_25	c1_25	c1_25	c1_25	c1_25	c1_25	c1_25	c1_25	c1_25	c1_25	c1_6	c1_2	c1_2	c1_1	YES				YES																			YES
CAB39L	c1_3	c1_10		3	1.70973	1	c1_10	c1_10	c1_10	c1_10	c1_10	c1_10	c1_10	c1_10	c1_10	c1_10	c1_10	c1_10	c1_10	c1_3	c1_3	c1_1		YES							YES
ST8SIA1	c1_5	c1_11	c1_39	c1_54		3	1.70315	1	c1_54	c1_54	c1_54	c1_54	c1_54	c1_54	c1_54	c1_54	c1_54	c1_54	c1_11	c1_11	c1_11	c1_11	c1_5	c1_1				YES						YES																												YES															YES
NTS	c1_5	c1_11	c1_34		2	1.20977	1	c1_34	c1_34	c1_34	c1_34	c1_34	c1_34	c1_34	c1_34	c1_34	c1_34	c1_11	c1_11	c1_11	c1_11	c1_5	c1_1				YES						YES																							YES
GULP1	c1_3	c1_10		5	2.58929	0.512271	c1_10	c1_10	c1_10	c1_10	c1_10	c1_10	c1_10	c1_10	c1_10	c1_10	c1_10	c1_10	c1_10	c1_3	c1_3	c1_1		YES							YES
TRIM63	c1_3	c1_10		10	5.5375	0.360582	c1_10	c1_10	c1_10	c1_10	c1_10	c1_10	c1_10	c1_10	c1_10	c1_10	c1_10	c1_10	c1_10	c1_3	c1_3	c1_1		YES							YES																																																											TRIM63	TRIM63
CRNKL1	c1_3	c1_9	c1_30	c1_48	c1_63		3	1.64952	1	c1_63	c1_63	c1_63	c1_48	c1_30	c1_30	c1_30	c1_30	c1_30	c1_30	c1_30	c1_9	c1_9	c1_3	c1_3	c1_1		YES						YES																					YES																		YES														YES
LMO2	c1_3	c1_9	c1_29		5	3.06043	0.694474	c1_29	c1_29	c1_29	c1_29	c1_29	c1_29	c1_29	c1_29	c1_29	c1_29	c1_29	c1_9	c1_9	c1_3	c1_3	c1_1		YES						YES																				YES
TXLNG	c1_5	c1_17		2	1.18834	1	c1_17	c1_17	c1_17	c1_17	c1_17	c1_17	c1_17	c1_17	c1_17	c1_17	c1_17	c1_17	c1_17	c1_17	c1_5	c1_1				YES												YES
STUM	c1_2	c1_7	c1_27		5	2.7323	0.701546	c1_27	c1_7	c1_7	c1_7	c1_7	c1_7	c1_7	c1_7	c1_7	c1_7	c1_7	c1_7	c1_7	c1_2	c1_2	c1_1	YES					YES																				YES
CERCAM	c1_3	c1_9	c1_30	c1_48	c1_62		3	1.70498	0.668503	c1_62	c1_62	c1_62	c1_48	c1_30	c1_30	c1_30	c1_30	c1_30	c1_30	c1_30	c1_9	c1_9	c1_3	c1_3	c1_1		YES						YES																					YES																		YES													YES
COPZ1	c1_3	c1_9	c1_30	c1_48	c1_62		3	1.79205	1	c1_62	c1_62	c1_62	c1_48	c1_30	c1_30	c1_30	c1_30	c1_30	c1_30	c1_30	c1_9	c1_9	c1_3	c1_3	c1_1		YES						YES																					YES																		YES													YES
PREX1	c1_5	c1_19		11	6.04852	0.312132	c1_19	c1_19	c1_19	c1_19	c1_19	c1_19	c1_19	c1_19	c1_19	c1_19	c1_19	c1_19	c1_19	c1_19	c1_5	c1_1				YES														YES																																																		PREX1	PREX1
PFN1	c1_3	c1_8		8	4.13648	0.348717	c1_8	c1_8	c1_8	c1_8	c1_8	c1_8	c1_8	c1_8	c1_8	c1_8	c1_8	c1_8	c1_8	c1_3	c1_3	c1_1		YES					YES																																																													PFN1	PFN1
HECTD2	c1_5	c1_11	c1_39	c1_54		4	2.35615	0.834724	c1_54	c1_54	c1_54	c1_54	c1_54	c1_54	c1_54	c1_54	c1_54	c1_54	c1_11	c1_11	c1_11	c1_11	c1_5	c1_1				YES						YES																												YES															YES
LYPD1	c1_5	c1_12	c1_41		3	1.57256	0.356056	c1_41	c1_41	c1_41	c1_41	c1_41	c1_41	c1_12	c1_12	c1_12	c1_12	c1_12	c1_12	c1_12	c1_12	c1_5	c1_1				YES							YES																													YES
PIN1	c1_5	c1_12	c1_41		5	2.78999	0.293276	c1_41	c1_41	c1_41	c1_41	c1_41	c1_41	c1_12	c1_12	c1_12	c1_12	c1_12	c1_12	c1_12	c1_12	c1_5	c1_1				YES							YES																													YES
ME3	c1_5	c1_11	c1_33		4	2.19669	0.530586	c1_33	c1_33	c1_33	c1_33	c1_33	c1_33	c1_33	c1_33	c1_33	c1_33	c1_11	c1_11	c1_11	c1_11	c1_5	c1_1				YES						YES																						YES
NF2	c1_5	c1_12	c1_43	c1_57		5	2.7996	0.708001	c1_57	c1_57	c1_43	c1_43	c1_43	c1_43	c1_12	c1_12	c1_12	c1_12	c1_12	c1_12	c1_12	c1_12	c1_5	c1_1				YES							YES																															YES														YES
RBM38	c1_5	c1_11	c1_39	c1_54		6	2.99286	0.406791	c1_54	c1_54	c1_54	c1_54	c1_54	c1_54	c1_54	c1_54	c1_54	c1_54	c1_11	c1_11	c1_11	c1_11	c1_5	c1_1				YES						YES																												YES															YES
SELENOP	c1_5	c1_12	c1_44		4	2.09597	0.530918	c1_44	c1_44	c1_44	c1_44	c1_44	c1_44	c1_12	c1_12	c1_12	c1_12	c1_12	c1_12	c1_12	c1_12	c1_5	c1_1				YES							YES																																YES
ANO6	c1_5	c1_11	c1_39	c1_54		3	1.84577	1	c1_54	c1_54	c1_54	c1_54	c1_54	c1_54	c1_54	c1_54	c1_54	c1_54	c1_11	c1_11	c1_11	c1_11	c1_5	c1_1				YES						YES																												YES															YES
DNAJB6	c1_2	c1_6	c1_22		10	5.95957	0.360656	c1_22	c1_22	c1_22	c1_22	c1_22	c1_22	c1_22	c1_22	c1_22	c1_22	c1_22	c1_22	c1_6	c1_2	c1_2	c1_1	YES				YES																YES																																															DNAJB6	DNAJB6
ZNF827	c1_5	c1_11	c1_39	c1_54		5	2.485	0.406771	c1_54	c1_54	c1_54	c1_54	c1_54	c1_54	c1_54	c1_54	c1_54	c1_54	c1_11	c1_11	c1_11	c1_11	c1_5	c1_1				YES						YES																												YES															YES
VPS36	c1_5	c1_12	c1_43		3	1.72728	1	NA	NA	c1_43	c1_43	c1_43	c1_43	c1_12	c1_12	c1_12	c1_12	c1_12	c1_12	c1_12	c1_12	c1_5	c1_1				YES							YES																															YES
SFXN3	c1_5	c1_12	c1_41		4	2.37051	0.695301	c1_41	c1_41	c1_41	c1_41	c1_41	c1_41	c1_12	c1_12	c1_12	c1_12	c1_12	c1_12	c1_12	c1_12	c1_5	c1_1				YES							YES																													YES
KDELR2	c1_5	c1_12	c1_41		4	2.02267	0.692467	c1_41	c1_41	c1_41	c1_41	c1_41	c1_41	c1_12	c1_12	c1_12	c1_12	c1_12	c1_12	c1_12	c1_12	c1_5	c1_1				YES							YES																													YES
NAA20	c1_3	c1_8		4	2.39856	0.671203	c1_8	c1_8	c1_8	c1_8	c1_8	c1_8	c1_8	c1_8	c1_8	c1_8	c1_8	c1_8	c1_8	c1_3	c1_3	c1_1		YES					YES
SEMA3E	c1_5	c1_11	c1_33		12	6.66129	0.288174	c1_33	c1_33	c1_33	c1_33	c1_33	c1_33	c1_33	c1_33	c1_33	c1_33	c1_11	c1_11	c1_11	c1_11	c1_5	c1_1				YES						YES																						YES																																				SEMA3E	SEMA3E
KCNJ9	c1_5	c1_12	c1_43	c1_56	c1_65	c1_69		6	3.31912	0.416218	c1_69	c1_69	c1_43	c1_43	c1_43	c1_43	c1_12	c1_12	c1_12	c1_12	c1_12	c1_12	c1_12	c1_12	c1_5	c1_1				YES							YES																															YES													YES								YES				YES
GALNT9	c1_5	c1_11	c1_33		5	2.76447	0.505578	c1_33	c1_33	c1_33	c1_33	c1_33	c1_33	c1_33	c1_33	c1_33	c1_33	c1_11	c1_11	c1_11	c1_11	c1_5	c1_1				YES						YES																						YES
UBE3A	c1_5	c1_16		6	3.32886	0.604812	c1_16	c1_16	c1_16	c1_16	c1_16	c1_16	c1_16	c1_16	c1_16	c1_16	c1_16	c1_16	c1_16	c1_16	c1_5	c1_1				YES											YES																																																						UBE3A
SRPK1	c1_5	c1_11	c1_36		6	3.27501	0.469156	c1_36	c1_36	c1_36	c1_36	c1_36	c1_36	c1_36	c1_36	c1_36	c1_36	c1_11	c1_11	c1_11	c1_11	c1_5	c1_1				YES						YES																									YES																																		SRPK1
TJP2	c1_5	c1_19		5	2.74996	0.493281	c1_19	c1_19	c1_19	c1_19	c1_19	c1_19	c1_19	c1_19	c1_19	c1_19	c1_19	c1_19	c1_19	c1_19	c1_5	c1_1				YES														YES
GLRX2	c1_5	c1_19		13	7.18517	0.223607	c1_19	c1_19	c1_19	c1_19	c1_19	c1_19	c1_19	c1_19	c1_19	c1_19	c1_19	c1_19	c1_19	c1_19	c1_5	c1_1				YES														YES																																																		GLRX2	GLRX2
ALDH1A2	c1_2	c1_7	c1_27	c1_1	c1_2	16	8.42614	0.221261	c1_27	c1_7	c1_7	c1_7	c1_7	c1_7	c1_7	c1_7	c1_7	c1_7	c1_7	c1_7	c1_7	c1_2	c1_2	c1_1	YES					YES																				YES																																										ALDH1A2	ALDH1A2
ACTA2	c1_3	c1_9	c1_31		7	3.57824	0.435232	c1_31	c1_31	c1_31	c1_31	c1_31	c1_31	c1_31	c1_31	c1_31	c1_31	c1_31	c1_9	c1_9	c1_3	c1_3	c1_1		YES						YES																						YES																																							ACTA2
MTMR1	c1_5	c1_12		2	1.15394	1	NA	NA	NA	NA	NA	NA	c1_12	c1_12	c1_12	c1_12	c1_12	c1_12	c1_12	c1_12	c1_5	c1_1				YES							YES
GART	c1_5	c1_17		3	1.59722	1	c1_17	c1_17	c1_17	c1_17	c1_17	c1_17	c1_17	c1_17	c1_17	c1_17	c1_17	c1_17	c1_17	c1_17	c1_5	c1_1				YES												YES
AMIGO1	c1_3	c1_8		5	2.42672	0.417982	c1_8	c1_8	c1_8	c1_8	c1_8	c1_8	c1_8	c1_8	c1_8	c1_8	c1_8	c1_8	c1_8	c1_3	c1_3	c1_1		YES					YES
LOC110480073	c1_3	c1_9	c1_30	c1_48	c1_63		3	1.71577	1	c1_63	c1_63	c1_63	c1_48	c1_30	c1_30	c1_30	c1_30	c1_30	c1_30	c1_30	c1_9	c1_9	c1_3	c1_3	c1_1		YES						YES																					YES																		YES														YES
MAN1A2	c1_2	c1_6	c1_21	c1_46		7	4.02385	0.532636	c1_46	c1_46	c1_46	c1_46	c1_46	c1_46	c1_46	c1_46	c1_21	c1_21	c1_21	c1_21	c1_6	c1_2	c1_2	c1_1	YES				YES															YES																									YES
LOC110483164	c1_5	c1_17		7	3.94023	0.484975	c1_17	c1_17	c1_17	c1_17	c1_17	c1_17	c1_17	c1_17	c1_17	c1_17	c1_17	c1_17	c1_17	c1_17	c1_5	c1_1				YES												YES																																																					LOC110483164
EFHD2	c1_2	c1_6	c1_22		1	0.614557	NaN	c1_22	c1_22	c1_22	c1_22	c1_22	c1_22	c1_22	c1_22	c1_22	c1_22	c1_22	c1_22	c1_6	c1_2	c1_2	c1_1	YES				YES																YES
LAPTM4A	c1_2	c1_6	c1_24		3	1.78817	1	c1_24	c1_24	c1_24	c1_24	c1_24	c1_24	c1_24	c1_24	c1_24	c1_24	c1_24	c1_24	c1_6	c1_2	c1_2	c1_1	YES				YES																		YES
SAP130	c1_5	c1_12	c1_43	c1_57		4	2.29592	0.852859	c1_57	c1_57	c1_43	c1_43	c1_43	c1_43	c1_12	c1_12	c1_12	c1_12	c1_12	c1_12	c1_12	c1_12	c1_5	c1_1				YES							YES																															YES														YES
IDH1	c1_5	c1_11	c1_39	c1_54		5	2.72496	0.394763	c1_54	c1_54	c1_54	c1_54	c1_54	c1_54	c1_54	c1_54	c1_54	c1_54	c1_11	c1_11	c1_11	c1_11	c1_5	c1_1				YES						YES																												YES															YES
PRRT3	c1_3	c1_9	c1_31		3	1.51265	1	c1_31	c1_31	c1_31	c1_31	c1_31	c1_31	c1_31	c1_31	c1_31	c1_31	c1_31	c1_9	c1_9	c1_3	c1_3	c1_1		YES						YES																						YES
MKNK1	c1_5	c1_18		4	2.15174	0	c1_18	c1_18	c1_18	c1_18	c1_18	c1_18	c1_18	c1_18	c1_18	c1_18	c1_18	c1_18	c1_18	c1_18	c1_5	c1_1				YES													YES
HUNK	c1_3	c1_8		2	1.14308	0	c1_8	c1_8	c1_8	c1_8	c1_8	c1_8	c1_8	c1_8	c1_8	c1_8	c1_8	c1_8	c1_8	c1_3	c1_3	c1_1		YES					YES
CRMP1	c1_2	c1_6	c1_21	c1_45		6	3.33928	0.61154	NA	NA	NA	NA	NA	NA	NA	NA	c1_21	c1_21	c1_21	c1_21	c1_6	c1_2	c1_2	c1_1	YES				YES															YES																								YES
LOC110471218	c1_3	c1_8		7	4.00572	0.487138	c1_8	c1_8	c1_8	c1_8	c1_8	c1_8	c1_8	c1_8	c1_8	c1_8	c1_8	c1_8	c1_8	c1_3	c1_3	c1_1		YES					YES																																																														LOC110471218
COMT	c1_5	c1_19		6	3.14986	0.392222	c1_19	c1_19	c1_19	c1_19	c1_19	c1_19	c1_19	c1_19	c1_19	c1_19	c1_19	c1_19	c1_19	c1_19	c1_5	c1_1				YES														YES																																																			COMT
NEFH	c1_3	c1_9	c1_30	c1_48	c1_62		4	2.01191	0.701546	c1_62	c1_62	c1_62	c1_48	c1_30	c1_30	c1_30	c1_30	c1_30	c1_30	c1_30	c1_9	c1_9	c1_3	c1_3	c1_1		YES						YES																					YES																		YES													YES
AXIN2	c1_5	c1_12	c1_43	c1_58	c1_58	3	1.71583	0.364313	c1_58	c1_58	c1_43	c1_43	c1_43	c1_43	c1_12	c1_12	c1_12	c1_12	c1_12	c1_12	c1_12	c1_12	c1_5	c1_1				YES							YES																															YES															YES											AXIN2	AXIN2
LGI3	c1_5	c1_12	c1_43	c1_57		3	1.64948	1	c1_57	c1_57	c1_43	c1_43	c1_43	c1_43	c1_12	c1_12	c1_12	c1_12	c1_12	c1_12	c1_12	c1_12	c1_5	c1_1				YES							YES																															YES														YES
LARP7	c1_5	c1_11	c1_39	c1_54		10	5.19055	0.27707	c1_54	c1_54	c1_54	c1_54	c1_54	c1_54	c1_54	c1_54	c1_54	c1_54	c1_11	c1_11	c1_11	c1_11	c1_5	c1_1				YES						YES																												YES															YES															LARP7	LARP7
PTPRS	c1_2	c1_6	c1_22		5	2.54127	0.516536	c1_22	c1_22	c1_22	c1_22	c1_22	c1_22	c1_22	c1_22	c1_22	c1_22	c1_22	c1_22	c1_6	c1_2	c1_2	c1_1	YES				YES																YES
MAN1B1	c1_5	c1_19		8	4.05094	0.215182	c1_19	c1_19	c1_19	c1_19	c1_19	c1_19	c1_19	c1_19	c1_19	c1_19	c1_19	c1_19	c1_19	c1_19	c1_5	c1_1				YES														YES																																																		MAN1B1	MAN1B1
PAQR8	c1_5	c1_20		8	3.87596	0.425203	c1_20	c1_20	c1_20	c1_20	c1_20	c1_20	c1_20	c1_20	c1_20	c1_20	c1_20	c1_20	c1_20	c1_20	c1_5	c1_1				YES															YES																																																		PAQR8
SLC30A9	c1_5	c1_11	c1_39	c1_54		5	2.65782	0.410174	c1_54	c1_54	c1_54	c1_54	c1_54	c1_54	c1_54	c1_54	c1_54	c1_54	c1_11	c1_11	c1_11	c1_11	c1_5	c1_1				YES						YES																												YES															YES
ABCF1	c1_5	c1_19		2	1.07505	1	c1_19	c1_19	c1_19	c1_19	c1_19	c1_19	c1_19	c1_19	c1_19	c1_19	c1_19	c1_19	c1_19	c1_19	c1_5	c1_1				YES														YES
ZNF410	c1_3	c1_9	c1_30	c1_48	c1_62		10	5.93233	0.346258	c1_62	c1_62	c1_62	c1_48	c1_30	c1_30	c1_30	c1_30	c1_30	c1_30	c1_30	c1_9	c1_9	c1_3	c1_3	c1_1		YES						YES																					YES																		YES													YES
IER5L	c1_2	c1_6	c1_21	c1_46		3	1.67403	1	c1_46	c1_46	c1_46	c1_46	c1_46	c1_46	c1_46	c1_46	c1_21	c1_21	c1_21	c1_21	c1_6	c1_2	c1_2	c1_1	YES				YES															YES																									YES
GUCY1A2	c1_5	c1_11	c1_39		2	1.13424	1	NA	NA	NA	NA	NA	NA	NA	NA	NA	NA	c1_11	c1_11	c1_11	c1_11	c1_5	c1_1				YES						YES																												YES
ARID5A	c1_2	c1_6	c1_25		3	1.69947	1	c1_25	c1_25	c1_25	c1_25	c1_25	c1_25	c1_25	c1_25	c1_25	c1_25	c1_25	c1_25	c1_6	c1_2	c1_2	c1_1	YES				YES																			YES
KLHL6	c1_5	c1_20		2	1.01455	1	c1_20	c1_20	c1_20	c1_20	c1_20	c1_20	c1_20	c1_20	c1_20	c1_20	c1_20	c1_20	c1_20	c1_20	c1_5	c1_1				YES															YES
TNKS1BP1	c1_5	c1_19		7	3.55997	0.536197	c1_19	c1_19	c1_19	c1_19	c1_19	c1_19	c1_19	c1_19	c1_19	c1_19	c1_19	c1_19	c1_19	c1_19	c1_5	c1_1				YES														YES																																																			TNKS1BP1
ZFYVE16	c1_5	c1_11	c1_39		6	3.32446	0.466544	NA	NA	NA	NA	NA	NA	NA	NA	NA	NA	c1_11	c1_11	c1_11	c1_11	c1_5	c1_1				YES						YES																												YES
LOC110468531	c1_5	c1_11	c1_39	c1_54		5	2.777	0.400393	c1_54	c1_54	c1_54	c1_54	c1_54	c1_54	c1_54	c1_54	c1_54	c1_54	c1_11	c1_11	c1_11	c1_11	c1_5	c1_1				YES						YES																												YES															YES
IL18BP	c1_5	c1_12	c1_41		3	1.76946	1	c1_41	c1_41	c1_41	c1_41	c1_41	c1_41	c1_12	c1_12	c1_12	c1_12	c1_12	c1_12	c1_12	c1_12	c1_5	c1_1				YES							YES																													YES
LOC110483161	c1_3	c1_9	c1_31		4	2.25227	0.84193	c1_31	c1_31	c1_31	c1_31	c1_31	c1_31	c1_31	c1_31	c1_31	c1_31	c1_31	c1_9	c1_9	c1_3	c1_3	c1_1		YES						YES																						YES
GNMT	c1_5	c1_19		4	2.05273	0.517517	c1_19	c1_19	c1_19	c1_19	c1_19	c1_19	c1_19	c1_19	c1_19	c1_19	c1_19	c1_19	c1_19	c1_19	c1_5	c1_1				YES														YES
R3HDM2	c1_5	c1_12	c1_40		5	2.64866	0.488612	c1_40	c1_40	c1_40	c1_40	c1_40	c1_40	c1_12	c1_12	c1_12	c1_12	c1_12	c1_12	c1_12	c1_12	c1_5	c1_1				YES							YES																												YES
MMP15	c1_3	c1_8		7	3.86277	0.442482	c1_8	c1_8	c1_8	c1_8	c1_8	c1_8	c1_8	c1_8	c1_8	c1_8	c1_8	c1_8	c1_8	c1_3	c1_3	c1_1		YES					YES																																																														MMP15
NFIC	c1_5	c1_11	c1_39	c1_54		3	1.52239	0.638351	c1_54	c1_54	c1_54	c1_54	c1_54	c1_54	c1_54	c1_54	c1_54	c1_54	c1_11	c1_11	c1_11	c1_11	c1_5	c1_1				YES						YES																												YES															YES
LOC110471073	c1_3	c1_9	c1_31		2	1.05078	1	c1_31	c1_31	c1_31	c1_31	c1_31	c1_31	c1_31	c1_31	c1_31	c1_31	c1_31	c1_9	c1_9	c1_3	c1_3	c1_1		YES						YES																						YES
ANXA2	c1_5	c1_11	c1_33		3	1.85689	1	c1_33	c1_33	c1_33	c1_33	c1_33	c1_33	c1_33	c1_33	c1_33	c1_33	c1_11	c1_11	c1_11	c1_11	c1_5	c1_1				YES						YES																						YES
GDPD2	c1_5	c1_16		2	1.09131	1	c1_16	c1_16	c1_16	c1_16	c1_16	c1_16	c1_16	c1_16	c1_16	c1_16	c1_16	c1_16	c1_16	c1_16	c1_5	c1_1				YES											YES
LEO1	c1_3	c1_9	c1_30	c1_48	c1_62		6	3.05999	0.270263	c1_62	c1_62	c1_62	c1_48	c1_30	c1_30	c1_30	c1_30	c1_30	c1_30	c1_30	c1_9	c1_9	c1_3	c1_3	c1_1		YES						YES																					YES																		YES													YES
MBD3	c1_3	c1_10		5	2.62805	0.519997	c1_10	c1_10	c1_10	c1_10	c1_10	c1_10	c1_10	c1_10	c1_10	c1_10	c1_10	c1_10	c1_10	c1_3	c1_3	c1_1		YES							YES
FOXJ2	c1_5	c1_16		8	3.93719	0.436911	c1_16	c1_16	c1_16	c1_16	c1_16	c1_16	c1_16	c1_16	c1_16	c1_16	c1_16	c1_16	c1_16	c1_16	c1_5	c1_1				YES											YES																																																					FOXJ2	FOXJ2
MAD2L2	c1_5	c1_19		4	2.0536	0	c1_19	c1_19	c1_19	c1_19	c1_19	c1_19	c1_19	c1_19	c1_19	c1_19	c1_19	c1_19	c1_19	c1_19	c1_5	c1_1				YES														YES
MOSMO	c1_5	c1_11	c1_39	c1_54		1	0.607377	NaN	c1_54	c1_54	c1_54	c1_54	c1_54	c1_54	c1_54	c1_54	c1_54	c1_54	c1_11	c1_11	c1_11	c1_11	c1_5	c1_1				YES						YES																												YES															YES
EPHX4	c1_4	c1_4	6	3.05144	0.399613	c1_4	c1_4	c1_4	c1_4	c1_4	c1_4	c1_4	c1_4	c1_4	c1_4	c1_4	c1_4	c1_4	c1_4	c1_4	c1_1			YES																																																																	EPHX4	EPHX4
GPD1	c1_5	c1_13		5	2.74345	0.718131	c1_13	c1_13	c1_13	c1_13	c1_13	c1_13	c1_13	c1_13	c1_13	c1_13	c1_13	c1_13	c1_13	c1_13	c1_5	c1_1				YES								YES
LNPEP	c1_5	c1_16		7	3.73691	0.475154	c1_16	c1_16	c1_16	c1_16	c1_16	c1_16	c1_16	c1_16	c1_16	c1_16	c1_16	c1_16	c1_16	c1_16	c1_5	c1_1				YES											YES
MARCKS	c1_2	c1_6	c1_24		5	2.98731	0.606404	c1_24	c1_24	c1_24	c1_24	c1_24	c1_24	c1_24	c1_24	c1_24	c1_24	c1_24	c1_24	c1_6	c1_2	c1_2	c1_1	YES				YES																		YES
PRKAR2A	c1_3	c1_9	c1_30	c1_48	c1_63		4	2.18746	0.165861	c1_63	c1_63	c1_63	c1_48	c1_30	c1_30	c1_30	c1_30	c1_30	c1_30	c1_30	c1_9	c1_9	c1_3	c1_3	c1_1		YES						YES																					YES																		YES														YES
DIXDC1	c1_3	c1_10		9	4.88817	0.336752	c1_10	c1_10	c1_10	c1_10	c1_10	c1_10	c1_10	c1_10	c1_10	c1_10	c1_10	c1_10	c1_10	c1_3	c1_3	c1_1		YES							YES																																																											DIXDC1	DIXDC1
DGKI	c1_2	c1_6	c1_24		4	2.24167	0.843655	c1_24	c1_24	c1_24	c1_24	c1_24	c1_24	c1_24	c1_24	c1_24	c1_24	c1_24	c1_24	c1_6	c1_2	c1_2	c1_1	YES				YES																		YES
SLC9A1	c1_5	c1_11	c1_39	c1_54		3	1.66097	0.648818	c1_54	c1_54	c1_54	c1_54	c1_54	c1_54	c1_54	c1_54	c1_54	c1_54	c1_11	c1_11	c1_11	c1_11	c1_5	c1_1				YES						YES																												YES															YES
LIPG	c1_2	c1_6	c1_21	c1_46		5	2.60516	0.617036	c1_46	c1_46	c1_46	c1_46	c1_46	c1_46	c1_46	c1_46	c1_21	c1_21	c1_21	c1_21	c1_6	c1_2	c1_2	c1_1	YES				YES															YES																									YES
PTGES2	c1_3	c1_8		4	2.00617	0.333333	c1_8	c1_8	c1_8	c1_8	c1_8	c1_8	c1_8	c1_8	c1_8	c1_8	c1_8	c1_8	c1_8	c1_3	c1_3	c1_1		YES					YES
CAMKMT	c1_2	c1_6		3	1.70738	1	NA	NA	NA	NA	NA	NA	NA	NA	NA	NA	NA	NA	c1_6	c1_2	c1_2	c1_1	YES				YES
MKLN1	c1_3	c1_9	c1_29		5	2.37785	0.625515	c1_29	c1_29	c1_29	c1_29	c1_29	c1_29	c1_29	c1_29	c1_29	c1_29	c1_29	c1_9	c1_9	c1_3	c1_3	c1_1		YES						YES																				YES
SORL1	c1_5	c1_11	c1_39	c1_54		4	2.28919	0.835143	c1_54	c1_54	c1_54	c1_54	c1_54	c1_54	c1_54	c1_54	c1_54	c1_54	c1_11	c1_11	c1_11	c1_11	c1_5	c1_1				YES						YES																												YES															YES
ARRDC3	c1_2	c1_6	c1_21	c1_47		4	2.18708	0.481939	c1_47	c1_47	c1_47	c1_47	c1_47	c1_47	c1_47	c1_47	c1_21	c1_21	c1_21	c1_21	c1_6	c1_2	c1_2	c1_1	YES				YES															YES																										YES
PSME4	c1_5	c1_17		6	3.04484	0.270516	c1_17	c1_17	c1_17	c1_17	c1_17	c1_17	c1_17	c1_17	c1_17	c1_17	c1_17	c1_17	c1_17	c1_17	c1_5	c1_1				YES												YES																																																					PSME4
LONP1	c1_3	c1_9	c1_30		5	2.80426	0.611347	NA	NA	NA	NA	c1_30	c1_30	c1_30	c1_30	c1_30	c1_30	c1_30	c1_9	c1_9	c1_3	c1_3	c1_1		YES						YES																					YES
ICA1	c1_5	c1_12	c1_41		12	7.28291	0.323698	c1_41	c1_41	c1_41	c1_41	c1_41	c1_41	c1_12	c1_12	c1_12	c1_12	c1_12	c1_12	c1_12	c1_12	c1_5	c1_1				YES							YES																													YES
LOC110481878	c1_2	c1_7	c1_27		3	1.61456	0.65673	c1_27	c1_7	c1_7	c1_7	c1_7	c1_7	c1_7	c1_7	c1_7	c1_7	c1_7	c1_7	c1_7	c1_2	c1_2	c1_1	YES					YES																				YES
LTN1	c1_5	c1_12	c1_43		4	2.23918	0.522916	NA	NA	c1_43	c1_43	c1_43	c1_43	c1_12	c1_12	c1_12	c1_12	c1_12	c1_12	c1_12	c1_12	c1_5	c1_1				YES							YES																															YES
DENR	c1_3	c1_9	c1_30	c1_51		5	2.78691	0.617716	c1_51	c1_51	c1_51	c1_51	c1_30	c1_30	c1_30	c1_30	c1_30	c1_30	c1_30	c1_9	c1_9	c1_3	c1_3	c1_1		YES						YES																					YES																					YES
ATXN7L1	c1_5	c1_12	c1_43	c1_56	c1_65	c1_67		9	4.81409	0.317533	c1_67	c1_67	c1_43	c1_43	c1_43	c1_43	c1_12	c1_12	c1_12	c1_12	c1_12	c1_12	c1_12	c1_12	c1_5	c1_1				YES							YES																															YES													YES								YES		YES
RBBP5	c1_5	c1_17		3	1.69319	0.651388	c1_17	c1_17	c1_17	c1_17	c1_17	c1_17	c1_17	c1_17	c1_17	c1_17	c1_17	c1_17	c1_17	c1_17	c1_5	c1_1				YES												YES
ZBTB18	c1_5	c1_16		4	2.15185	0.838397	c1_16	c1_16	c1_16	c1_16	c1_16	c1_16	c1_16	c1_16	c1_16	c1_16	c1_16	c1_16	c1_16	c1_16	c1_5	c1_1				YES											YES
TMEM35A	c1_5	c1_19		5	2.46354	0.404505	c1_19	c1_19	c1_19	c1_19	c1_19	c1_19	c1_19	c1_19	c1_19	c1_19	c1_19	c1_19	c1_19	c1_19	c1_5	c1_1				YES														YES
ACVR1			4	2.16055	0.495478	NA	NA	NA	NA	NA	NA	NA	NA	NA	NA	NA	NA	NA	NA	NA	c1_1
ASPHD2	c1_5	c1_12	c1_43	c1_56	c1_65	c1_69		4	2.0857	0.684557	c1_69	c1_69	c1_43	c1_43	c1_43	c1_43	c1_12	c1_12	c1_12	c1_12	c1_12	c1_12	c1_12	c1_12	c1_5	c1_1				YES							YES																															YES													YES								YES				YES
PGAP2	c1_5	c1_11	c1_33		4	2.27006	0.833799	c1_33	c1_33	c1_33	c1_33	c1_33	c1_33	c1_33	c1_33	c1_33	c1_33	c1_11	c1_11	c1_11	c1_11	c1_5	c1_1				YES						YES																						YES
MIER2	c1_3	c1_9	c1_31		5	2.70574	0.599453	c1_31	c1_31	c1_31	c1_31	c1_31	c1_31	c1_31	c1_31	c1_31	c1_31	c1_31	c1_9	c1_9	c1_3	c1_3	c1_1		YES						YES																						YES
MEGF11	c1_5	c1_11	c1_39	c1_54		3	1.7066	1	c1_54	c1_54	c1_54	c1_54	c1_54	c1_54	c1_54	c1_54	c1_54	c1_54	c1_11	c1_11	c1_11	c1_11	c1_5	c1_1				YES						YES																												YES															YES
SERINC3	c1_3	c1_9	c1_29		9	4.83547	0.343292	c1_29	c1_29	c1_29	c1_29	c1_29	c1_29	c1_29	c1_29	c1_29	c1_29	c1_29	c1_9	c1_9	c1_3	c1_3	c1_1		YES						YES																				YES																																								SERINC3	SERINC3
UACA	c1_5	c1_11	c1_39	c1_54		6	3.10896	0.471277	c1_54	c1_54	c1_54	c1_54	c1_54	c1_54	c1_54	c1_54	c1_54	c1_54	c1_11	c1_11	c1_11	c1_11	c1_5	c1_1				YES						YES																												YES															YES
TMTC1	c1_3	c1_9	c1_30	c1_48	c1_63		8	4.03158	0.329664	c1_63	c1_63	c1_63	c1_48	c1_30	c1_30	c1_30	c1_30	c1_30	c1_30	c1_30	c1_9	c1_9	c1_3	c1_3	c1_1		YES						YES																					YES																		YES														YES								TMTC1
SLC6A9	c1_3	c1_10		9	4.78868	0.342823	c1_10	c1_10	c1_10	c1_10	c1_10	c1_10	c1_10	c1_10	c1_10	c1_10	c1_10	c1_10	c1_10	c1_3	c1_3	c1_1		YES							YES																																																												SLC6A9
NEUROD1	c1_5	c1_12	c1_42		3	1.65142	0.33799	c1_42	c1_42	c1_42	c1_42	c1_42	c1_42	c1_12	c1_12	c1_12	c1_12	c1_12	c1_12	c1_12	c1_12	c1_5	c1_1				YES							YES																														YES
RNF157	c1_3	c1_8		6	3.20374	0.61447	c1_8	c1_8	c1_8	c1_8	c1_8	c1_8	c1_8	c1_8	c1_8	c1_8	c1_8	c1_8	c1_8	c1_3	c1_3	c1_1		YES					YES																																																														RNF157
ELL	c1_5	c1_11	c1_39	c1_54		2	1.02749	1	c1_54	c1_54	c1_54	c1_54	c1_54	c1_54	c1_54	c1_54	c1_54	c1_54	c1_11	c1_11	c1_11	c1_11	c1_5	c1_1				YES						YES																												YES															YES
CHCHD10	c1_3	c1_10		4	2.04218	0.857197	c1_10	c1_10	c1_10	c1_10	c1_10	c1_10	c1_10	c1_10	c1_10	c1_10	c1_10	c1_10	c1_10	c1_3	c1_3	c1_1		YES							YES
LOC110471919	c1_5	c1_11	c1_33		6	3.24139	0.481873	c1_33	c1_33	c1_33	c1_33	c1_33	c1_33	c1_33	c1_33	c1_33	c1_33	c1_11	c1_11	c1_11	c1_11	c1_5	c1_1				YES						YES																						YES																																					LOC110471919
CACNA2D2	c1_5	c1_16		4	2.26323	0.514328	c1_16	c1_16	c1_16	c1_16	c1_16	c1_16	c1_16	c1_16	c1_16	c1_16	c1_16	c1_16	c1_16	c1_16	c1_5	c1_1				YES											YES
CD164L2	c1_5	c1_11	c1_33		7	3.61741	0.383624	c1_33	c1_33	c1_33	c1_33	c1_33	c1_33	c1_33	c1_33	c1_33	c1_33	c1_11	c1_11	c1_11	c1_11	c1_5	c1_1				YES						YES																						YES																																					CD164L2
SLC35C2	c1_2	c1_6	c1_23		2	1.18225	1	c1_23	c1_23	c1_23	c1_23	c1_23	c1_23	c1_23	c1_23	c1_23	c1_23	c1_23	c1_23	c1_6	c1_2	c1_2	c1_1	YES				YES																	YES
LOC110468941	c1_2	c1_6	c1_21	c1_45		4	2.16558	0.828596	NA	NA	NA	NA	NA	NA	NA	NA	c1_21	c1_21	c1_21	c1_21	c1_6	c1_2	c1_2	c1_1	YES				YES															YES																								YES
MPPED1	c1_2	c1_6	c1_25		7	4.05724	0.532938	c1_25	c1_25	c1_25	c1_25	c1_25	c1_25	c1_25	c1_25	c1_25	c1_25	c1_25	c1_25	c1_6	c1_2	c1_2	c1_1	YES				YES																			YES																																													MPPED1
C14H16orf72	c1_5	c1_11	c1_33		4	2.16374	0.315677	c1_33	c1_33	c1_33	c1_33	c1_33	c1_33	c1_33	c1_33	c1_33	c1_33	c1_11	c1_11	c1_11	c1_11	c1_5	c1_1				YES						YES																						YES
ERLIN1	c1_3	c1_9	c1_31		7	3.66574	0.514405	c1_31	c1_31	c1_31	c1_31	c1_31	c1_31	c1_31	c1_31	c1_31	c1_31	c1_31	c1_9	c1_9	c1_3	c1_3	c1_1		YES						YES																						YES																																							ERLIN1
TRMT112	c1_2	c1_6	c1_22		5	2.85388	0.604159	c1_22	c1_22	c1_22	c1_22	c1_22	c1_22	c1_22	c1_22	c1_22	c1_22	c1_22	c1_22	c1_6	c1_2	c1_2	c1_1	YES				YES																YES
EMCN	c1_5	c1_12	c1_43	c1_56	c1_65	c1_67		2	1.02926	1	c1_67	c1_67	c1_43	c1_43	c1_43	c1_43	c1_12	c1_12	c1_12	c1_12	c1_12	c1_12	c1_12	c1_12	c1_5	c1_1				YES							YES																															YES													YES								YES		YES
NMT2	c1_5	c1_11	c1_39	c1_54		6	3.65273	0.342973	c1_54	c1_54	c1_54	c1_54	c1_54	c1_54	c1_54	c1_54	c1_54	c1_54	c1_11	c1_11	c1_11	c1_11	c1_5	c1_1				YES						YES																												YES															YES
LOC110468366	c1_5	c1_12	c1_43	c1_56	c1_65	c1_66		5	2.5169	0.515404	c1_66	c1_66	c1_43	c1_43	c1_43	c1_43	c1_12	c1_12	c1_12	c1_12	c1_12	c1_12	c1_12	c1_12	c1_5	c1_1				YES							YES																															YES													YES								YES	YES
PIGG	c1_5	c1_16		8	4.26351	0.258833	c1_16	c1_16	c1_16	c1_16	c1_16	c1_16	c1_16	c1_16	c1_16	c1_16	c1_16	c1_16	c1_16	c1_16	c1_5	c1_1				YES											YES																																																					PIGG	PIGG
PDCL	c1_3	c1_9	c1_29		3	1.72166	1	c1_29	c1_29	c1_29	c1_29	c1_29	c1_29	c1_29	c1_29	c1_29	c1_29	c1_29	c1_9	c1_9	c1_3	c1_3	c1_1		YES						YES																				YES
LOC110467893	c1_5	c1_12	c1_41		7	3.67633	0.443849	c1_41	c1_41	c1_41	c1_41	c1_41	c1_41	c1_12	c1_12	c1_12	c1_12	c1_12	c1_12	c1_12	c1_12	c1_5	c1_1				YES							YES																													YES																													LOC110467893
CASP2	c1_5	c1_11	c1_34		3	1.56675	0.308421	c1_34	c1_34	c1_34	c1_34	c1_34	c1_34	c1_34	c1_34	c1_34	c1_34	c1_11	c1_11	c1_11	c1_11	c1_5	c1_1				YES						YES																							YES
LOC110484836	c1_5	c1_12	c1_41		5	2.96487	0.596031	c1_41	c1_41	c1_41	c1_41	c1_41	c1_41	c1_12	c1_12	c1_12	c1_12	c1_12	c1_12	c1_12	c1_12	c1_5	c1_1				YES							YES																													YES
MPPED2	c1_5	c1_16		1	0.600049	NaN	c1_16	c1_16	c1_16	c1_16	c1_16	c1_16	c1_16	c1_16	c1_16	c1_16	c1_16	c1_16	c1_16	c1_16	c1_5	c1_1				YES											YES
SHISA9	c1_2	c1_6	c1_25		8	4.3024	0.432429	c1_25	c1_25	c1_25	c1_25	c1_25	c1_25	c1_25	c1_25	c1_25	c1_25	c1_25	c1_25	c1_6	c1_2	c1_2	c1_1	YES				YES																			YES																																													SHISA9
TMEM218	c1_5	c1_12	c1_41		3	1.59294	1	c1_41	c1_41	c1_41	c1_41	c1_41	c1_41	c1_12	c1_12	c1_12	c1_12	c1_12	c1_12	c1_12	c1_12	c1_5	c1_1				YES							YES																													YES
CD24	c1_2	c1_6		1	0.599793	NaN	NA	NA	NA	NA	NA	NA	NA	NA	NA	NA	NA	NA	c1_6	c1_2	c1_2	c1_1	YES				YES
TMEM179	c1_5	c1_12	c1_42		4	2.22787	0.340895	c1_42	c1_42	c1_42	c1_42	c1_42	c1_42	c1_12	c1_12	c1_12	c1_12	c1_12	c1_12	c1_12	c1_12	c1_5	c1_1				YES							YES																														YES
RBMX	c1_3	c1_9	c1_29		9	4.78119	0.370049	c1_29	c1_29	c1_29	c1_29	c1_29	c1_29	c1_29	c1_29	c1_29	c1_29	c1_29	c1_9	c1_9	c1_3	c1_3	c1_1		YES						YES																				YES																																								RBMX	RBMX
MRPS15	c1_3	c1_9	c1_30	c1_48	c1_62		3	1.60737	1	c1_62	c1_62	c1_62	c1_48	c1_30	c1_30	c1_30	c1_30	c1_30	c1_30	c1_30	c1_9	c1_9	c1_3	c1_3	c1_1		YES						YES																					YES																		YES													YES
SMYD4	c1_5	c1_11	c1_39	c1_54		2	1.20567	1	c1_54	c1_54	c1_54	c1_54	c1_54	c1_54	c1_54	c1_54	c1_54	c1_54	c1_11	c1_11	c1_11	c1_11	c1_5	c1_1				YES						YES																												YES															YES
RIPK4	c1_5	c1_11	c1_39	c1_54		7	3.57271	0.435292	c1_54	c1_54	c1_54	c1_54	c1_54	c1_54	c1_54	c1_54	c1_54	c1_54	c1_11	c1_11	c1_11	c1_11	c1_5	c1_1				YES						YES																												YES															YES																RIPK4
MAP1LC3A	c1_3	c1_8		7	3.56393	0.381793	c1_8	c1_8	c1_8	c1_8	c1_8	c1_8	c1_8	c1_8	c1_8	c1_8	c1_8	c1_8	c1_8	c1_3	c1_3	c1_1		YES					YES																																																														MAP1LC3A
TRPM2	c1_5	c1_11	c1_39	c1_54		5	2.88483	0.718113	c1_54	c1_54	c1_54	c1_54	c1_54	c1_54	c1_54	c1_54	c1_54	c1_54	c1_11	c1_11	c1_11	c1_11	c1_5	c1_1				YES						YES																												YES															YES
MRPL44	c1_5	c1_15		3	1.696	0.343269	c1_15	c1_15	c1_15	c1_15	c1_15	c1_15	c1_15	c1_15	c1_15	c1_15	c1_15	c1_15	c1_15	c1_15	c1_5	c1_1				YES										YES
NHSL2	c1_3	c1_8		3	1.60521	1	c1_8	c1_8	c1_8	c1_8	c1_8	c1_8	c1_8	c1_8	c1_8	c1_8	c1_8	c1_8	c1_8	c1_3	c1_3	c1_1		YES					YES
PODXL2	c1_5	c1_11	c1_39	c1_54		3	1.56171	1	c1_54	c1_54	c1_54	c1_54	c1_54	c1_54	c1_54	c1_54	c1_54	c1_54	c1_11	c1_11	c1_11	c1_11	c1_5	c1_1				YES						YES																												YES															YES
NT5E	c1_3	c1_10		7	3.49325	0.399089	c1_10	c1_10	c1_10	c1_10	c1_10	c1_10	c1_10	c1_10	c1_10	c1_10	c1_10	c1_10	c1_10	c1_3	c1_3	c1_1		YES							YES																																																												NT5E
CMPK1	c1_3	c1_9	c1_29		4	2.24443	0.821595	c1_29	c1_29	c1_29	c1_29	c1_29	c1_29	c1_29	c1_29	c1_29	c1_29	c1_29	c1_9	c1_9	c1_3	c1_3	c1_1		YES						YES																				YES
EXOSC1	c1_3	c1_9	c1_31		9	5.07933	0.407239	c1_31	c1_31	c1_31	c1_31	c1_31	c1_31	c1_31	c1_31	c1_31	c1_31	c1_31	c1_9	c1_9	c1_3	c1_3	c1_1		YES						YES																						YES																																						EXOSC1	EXOSC1
DUT	c1_5	c1_19		3	1.68329	1	c1_19	c1_19	c1_19	c1_19	c1_19	c1_19	c1_19	c1_19	c1_19	c1_19	c1_19	c1_19	c1_19	c1_19	c1_5	c1_1				YES														YES
SMAP2	c1_5	c1_12	c1_43	c1_56	c1_64		7	3.74593	0.333555	c1_64	c1_64	c1_43	c1_43	c1_43	c1_43	c1_12	c1_12	c1_12	c1_12	c1_12	c1_12	c1_12	c1_12	c1_5	c1_1				YES							YES																															YES													YES							YES
C17H9orf116	c1_3	c1_8		3	1.57478	1	c1_8	c1_8	c1_8	c1_8	c1_8	c1_8	c1_8	c1_8	c1_8	c1_8	c1_8	c1_8	c1_8	c1_3	c1_3	c1_1		YES					YES
TMEM11	c1_2	c1_6	c1_23		1	0.596706	NaN	c1_23	c1_23	c1_23	c1_23	c1_23	c1_23	c1_23	c1_23	c1_23	c1_23	c1_23	c1_23	c1_6	c1_2	c1_2	c1_1	YES				YES																	YES
ARHGDIB	c1_2	c1_7	c1_27		4	2.03396	0.841912	c1_27	c1_7	c1_7	c1_7	c1_7	c1_7	c1_7	c1_7	c1_7	c1_7	c1_7	c1_7	c1_7	c1_2	c1_2	c1_1	YES					YES																				YES
MEF2C	c1_5	c1_17		6	2.91874	0.41036	c1_17	c1_17	c1_17	c1_17	c1_17	c1_17	c1_17	c1_17	c1_17	c1_17	c1_17	c1_17	c1_17	c1_17	c1_5	c1_1				YES												YES																																																					MEF2C
ANOS1	c1_5	c1_12	c1_43	c1_56	c1_64		9	4.68934	0.386848	c1_64	c1_64	c1_43	c1_43	c1_43	c1_43	c1_12	c1_12	c1_12	c1_12	c1_12	c1_12	c1_12	c1_12	c1_5	c1_1				YES							YES																															YES													YES							YES
PLPP4	c1_5	c1_11	c1_37		8	4.47641	0.407366	c1_37	c1_37	c1_37	c1_37	c1_37	c1_37	c1_37	c1_37	c1_37	c1_37	c1_11	c1_11	c1_11	c1_11	c1_5	c1_1				YES						YES																										YES																																	PLPP4
UBN2	c1_2	c1_6	c1_22		2	1.10894	0	c1_22	c1_22	c1_22	c1_22	c1_22	c1_22	c1_22	c1_22	c1_22	c1_22	c1_22	c1_22	c1_6	c1_2	c1_2	c1_1	YES				YES																YES
LOC110472111	c1_3	c1_8		2	1.07029	1	c1_8	c1_8	c1_8	c1_8	c1_8	c1_8	c1_8	c1_8	c1_8	c1_8	c1_8	c1_8	c1_8	c1_3	c1_3	c1_1		YES					YES
PDE2A			2	1.14832	1	NA	NA	NA	NA	NA	NA	NA	NA	NA	NA	NA	NA	NA	NA	NA	c1_1
PRKCE	c1_3	c1_9	c1_30	c1_48	c1_62		5	2.87733	0.509331	c1_62	c1_62	c1_62	c1_48	c1_30	c1_30	c1_30	c1_30	c1_30	c1_30	c1_30	c1_9	c1_9	c1_3	c1_3	c1_1		YES						YES																					YES																		YES													YES
DPP4	c1_5	c1_16		2	1.03764	1	c1_16	c1_16	c1_16	c1_16	c1_16	c1_16	c1_16	c1_16	c1_16	c1_16	c1_16	c1_16	c1_16	c1_16	c1_5	c1_1				YES											YES
CA7	c1_5	c1_11	c1_39	c1_54		7	3.82868	0.443068	c1_54	c1_54	c1_54	c1_54	c1_54	c1_54	c1_54	c1_54	c1_54	c1_54	c1_11	c1_11	c1_11	c1_11	c1_5	c1_1				YES						YES																												YES															YES																CA7
PPM1F	c1_5	c1_17		5	2.34365	0.523465	c1_17	c1_17	c1_17	c1_17	c1_17	c1_17	c1_17	c1_17	c1_17	c1_17	c1_17	c1_17	c1_17	c1_17	c1_5	c1_1				YES												YES
LOC116183805	c1_3	c1_9	c1_29		7	3.60457	0.400184	c1_29	c1_29	c1_29	c1_29	c1_29	c1_29	c1_29	c1_29	c1_29	c1_29	c1_29	c1_9	c1_9	c1_3	c1_3	c1_1		YES						YES																				YES																																									LOC116183805
CACNA2D1	c1_5	c1_17		4	2.20304	0.345721	c1_17	c1_17	c1_17	c1_17	c1_17	c1_17	c1_17	c1_17	c1_17	c1_17	c1_17	c1_17	c1_17	c1_17	c1_5	c1_1				YES												YES
SPHKAP	c1_5	c1_12	c1_43	c1_56	c1_65	c1_66		6	3.5791	0.477423	c1_66	c1_66	c1_43	c1_43	c1_43	c1_43	c1_12	c1_12	c1_12	c1_12	c1_12	c1_12	c1_12	c1_12	c1_5	c1_1				YES							YES																															YES													YES								YES	YES
CYTH1	c1_2	c1_7	c1_27		3	1.58172	0.317536	c1_27	c1_7	c1_7	c1_7	c1_7	c1_7	c1_7	c1_7	c1_7	c1_7	c1_7	c1_7	c1_7	c1_2	c1_2	c1_1	YES					YES																				YES
TMEM271	c1_5	c1_16		3	1.72735	0.659511	c1_16	c1_16	c1_16	c1_16	c1_16	c1_16	c1_16	c1_16	c1_16	c1_16	c1_16	c1_16	c1_16	c1_16	c1_5	c1_1				YES											YES
MRPL38	c1_5	c1_20		8	4.09811	0.257849	c1_20	c1_20	c1_20	c1_20	c1_20	c1_20	c1_20	c1_20	c1_20	c1_20	c1_20	c1_20	c1_20	c1_20	c1_5	c1_1				YES															YES																																																		MRPL38
RTCA	c1_5	c1_13		3	1.49282	1	c1_13	c1_13	c1_13	c1_13	c1_13	c1_13	c1_13	c1_13	c1_13	c1_13	c1_13	c1_13	c1_13	c1_13	c1_5	c1_1				YES								YES
LOC110482004	c1_3	c1_10		12	6.72059	0.293453	c1_10	c1_10	c1_10	c1_10	c1_10	c1_10	c1_10	c1_10	c1_10	c1_10	c1_10	c1_10	c1_10	c1_3	c1_3	c1_1		YES							YES																																																											LOC110482004	LOC110482004
CASK	c1_5	c1_17		10	4.83518	0.279723	c1_17	c1_17	c1_17	c1_17	c1_17	c1_17	c1_17	c1_17	c1_17	c1_17	c1_17	c1_17	c1_17	c1_17	c1_5	c1_1				YES												YES																																																				CASK	CASK
ZFP36L1	c1_3	c1_9	c1_29		10	5.40175	0.270564	c1_29	c1_29	c1_29	c1_29	c1_29	c1_29	c1_29	c1_29	c1_29	c1_29	c1_29	c1_9	c1_9	c1_3	c1_3	c1_1		YES						YES																				YES																																								ZFP36L1	ZFP36L1
TMEM167B	c1_3	c1_8		3	1.68012	1	c1_8	c1_8	c1_8	c1_8	c1_8	c1_8	c1_8	c1_8	c1_8	c1_8	c1_8	c1_8	c1_8	c1_3	c1_3	c1_1		YES					YES
SEPTIN12	c1_5	c1_12	c1_41		3	1.78569	1	c1_41	c1_41	c1_41	c1_41	c1_41	c1_41	c1_12	c1_12	c1_12	c1_12	c1_12	c1_12	c1_12	c1_12	c1_5	c1_1				YES							YES																													YES
GOLIM4	c1_2	c1_6	c1_21	c1_46		5	2.502	0.401548	c1_46	c1_46	c1_46	c1_46	c1_46	c1_46	c1_46	c1_46	c1_21	c1_21	c1_21	c1_21	c1_6	c1_2	c1_2	c1_1	YES				YES															YES																									YES
ARIH2	c1_5	c1_11	c1_39	c1_54		5	2.50734	0.688464	c1_54	c1_54	c1_54	c1_54	c1_54	c1_54	c1_54	c1_54	c1_54	c1_54	c1_11	c1_11	c1_11	c1_11	c1_5	c1_1				YES						YES																												YES															YES
PSMF1	c1_2	c1_6	c1_26		6	3.21508	0.340997	c1_26	c1_26	c1_26	c1_26	c1_26	c1_26	c1_26	c1_26	c1_26	c1_26	c1_26	c1_26	c1_6	c1_2	c1_2	c1_1	YES				YES																				YES																																												PSMF1
LOC110477637	c1_5	c1_16		6	3.08616	0.336395	c1_16	c1_16	c1_16	c1_16	c1_16	c1_16	c1_16	c1_16	c1_16	c1_16	c1_16	c1_16	c1_16	c1_16	c1_5	c1_1				YES											YES																																																						LOC110477637
ATG101	c1_3	c1_8		5	2.57791	0.39417	c1_8	c1_8	c1_8	c1_8	c1_8	c1_8	c1_8	c1_8	c1_8	c1_8	c1_8	c1_8	c1_8	c1_3	c1_3	c1_1		YES					YES
LOC110470339	c1_3	c1_8		1	0.592964	NaN	c1_8	c1_8	c1_8	c1_8	c1_8	c1_8	c1_8	c1_8	c1_8	c1_8	c1_8	c1_8	c1_8	c1_3	c1_3	c1_1		YES					YES
FAM207A	c1_5	c1_16		4	1.96183	0.688287	c1_16	c1_16	c1_16	c1_16	c1_16	c1_16	c1_16	c1_16	c1_16	c1_16	c1_16	c1_16	c1_16	c1_16	c1_5	c1_1				YES											YES
FBXO25	c1_3	c1_10		3	1.77474	0.333058	c1_10	c1_10	c1_10	c1_10	c1_10	c1_10	c1_10	c1_10	c1_10	c1_10	c1_10	c1_10	c1_10	c1_3	c1_3	c1_1		YES							YES
TMPO	c1_2	c1_6	c1_22		8	4.21438	0.437302	c1_22	c1_22	c1_22	c1_22	c1_22	c1_22	c1_22	c1_22	c1_22	c1_22	c1_22	c1_22	c1_6	c1_2	c1_2	c1_1	YES				YES																YES
ZNF367	c1_5	c1_11	c1_39	c1_54		3	1.63953	0	c1_54	c1_54	c1_54	c1_54	c1_54	c1_54	c1_54	c1_54	c1_54	c1_54	c1_11	c1_11	c1_11	c1_11	c1_5	c1_1				YES						YES																												YES															YES
SNAPC2	c1_3	c1_10		3	1.55565	0.631783	c1_10	c1_10	c1_10	c1_10	c1_10	c1_10	c1_10	c1_10	c1_10	c1_10	c1_10	c1_10	c1_10	c1_3	c1_3	c1_1		YES							YES
COL5A1	c1_5	c1_12	c1_41		3	1.44519	1	c1_41	c1_41	c1_41	c1_41	c1_41	c1_41	c1_12	c1_12	c1_12	c1_12	c1_12	c1_12	c1_12	c1_12	c1_5	c1_1				YES							YES																													YES
RANBP3	c1_3	c1_9	c1_29		7	3.72465	0.530356	c1_29	c1_29	c1_29	c1_29	c1_29	c1_29	c1_29	c1_29	c1_29	c1_29	c1_29	c1_9	c1_9	c1_3	c1_3	c1_1		YES						YES																				YES																																									RANBP3
TIMM9	c1_3	c1_9	c1_30	c1_48	c1_63		3	1.63261	1	c1_63	c1_63	c1_63	c1_48	c1_30	c1_30	c1_30	c1_30	c1_30	c1_30	c1_30	c1_9	c1_9	c1_3	c1_3	c1_1		YES						YES																					YES																		YES														YES
ANO4	c1_5	c1_12	c1_41		2	1.05899	1	c1_41	c1_41	c1_41	c1_41	c1_41	c1_41	c1_12	c1_12	c1_12	c1_12	c1_12	c1_12	c1_12	c1_12	c1_5	c1_1				YES							YES																													YES
MAGI3	c1_3	c1_9	c1_30	c1_48	c1_62		3	1.60005	1	c1_62	c1_62	c1_62	c1_48	c1_30	c1_30	c1_30	c1_30	c1_30	c1_30	c1_30	c1_9	c1_9	c1_3	c1_3	c1_1		YES						YES																					YES																		YES													YES
DLGAP4	c1_2	c1_6	c1_22		3	1.61707	1	c1_22	c1_22	c1_22	c1_22	c1_22	c1_22	c1_22	c1_22	c1_22	c1_22	c1_22	c1_22	c1_6	c1_2	c1_2	c1_1	YES				YES																YES
THOP1	c1_3	c1_8		5	2.56985	0.298041	c1_8	c1_8	c1_8	c1_8	c1_8	c1_8	c1_8	c1_8	c1_8	c1_8	c1_8	c1_8	c1_8	c1_3	c1_3	c1_1		YES					YES
RNASET2	c1_2	c1_6	c1_21	c1_47		2	1.19723	0	c1_47	c1_47	c1_47	c1_47	c1_47	c1_47	c1_47	c1_47	c1_21	c1_21	c1_21	c1_21	c1_6	c1_2	c1_2	c1_1	YES				YES															YES																										YES
ITPKB	c1_5	c1_11	c1_35		4	2.16443	0.832872	c1_35	c1_35	c1_35	c1_35	c1_35	c1_35	c1_35	c1_35	c1_35	c1_35	c1_11	c1_11	c1_11	c1_11	c1_5	c1_1				YES						YES																								YES
MGLL	c1_2	c1_6	c1_25		4	2.06923	0.836457	c1_25	c1_25	c1_25	c1_25	c1_25	c1_25	c1_25	c1_25	c1_25	c1_25	c1_25	c1_25	c1_6	c1_2	c1_2	c1_1	YES				YES																			YES
KLF9	c1_5	c1_16		3	1.68696	1	c1_16	c1_16	c1_16	c1_16	c1_16	c1_16	c1_16	c1_16	c1_16	c1_16	c1_16	c1_16	c1_16	c1_16	c1_5	c1_1				YES											YES
WDR24	c1_3	c1_9	c1_30		2	1.07058	1	NA	NA	NA	NA	c1_30	c1_30	c1_30	c1_30	c1_30	c1_30	c1_30	c1_9	c1_9	c1_3	c1_3	c1_1		YES						YES																					YES
LOC110469474	c1_3	c1_9	c1_30		3	1.50985	1	NA	NA	NA	NA	c1_30	c1_30	c1_30	c1_30	c1_30	c1_30	c1_30	c1_9	c1_9	c1_3	c1_3	c1_1		YES						YES																					YES
LYPLAL1	c1_3	c1_8		3	1.58382	0.63065	c1_8	c1_8	c1_8	c1_8	c1_8	c1_8	c1_8	c1_8	c1_8	c1_8	c1_8	c1_8	c1_8	c1_3	c1_3	c1_1		YES					YES
NFXL1	c1_5	c1_19		3	1.64157	0.641109	c1_19	c1_19	c1_19	c1_19	c1_19	c1_19	c1_19	c1_19	c1_19	c1_19	c1_19	c1_19	c1_19	c1_19	c1_5	c1_1				YES														YES
CNOT4	c1_2	c1_6		3	1.59136	1	NA	NA	NA	NA	NA	NA	NA	NA	NA	NA	NA	NA	c1_6	c1_2	c1_2	c1_1	YES				YES
ECE2	c1_3	c1_8		2	1.01937	1	c1_8	c1_8	c1_8	c1_8	c1_8	c1_8	c1_8	c1_8	c1_8	c1_8	c1_8	c1_8	c1_8	c1_3	c1_3	c1_1		YES					YES
SMAD7	c1_3	c1_9	c1_30	c1_48	c1_62		6	3.12297	0.409259	c1_62	c1_62	c1_62	c1_48	c1_30	c1_30	c1_30	c1_30	c1_30	c1_30	c1_30	c1_9	c1_9	c1_3	c1_3	c1_1		YES						YES																					YES																		YES													YES									SMAD7
FABP7	c1_3	c1_10		5	2.57738	0.498958	c1_10	c1_10	c1_10	c1_10	c1_10	c1_10	c1_10	c1_10	c1_10	c1_10	c1_10	c1_10	c1_10	c1_3	c1_3	c1_1		YES							YES
NOL12	c1_5	c1_19		11	6.09323	0.238133	c1_19	c1_19	c1_19	c1_19	c1_19	c1_19	c1_19	c1_19	c1_19	c1_19	c1_19	c1_19	c1_19	c1_19	c1_5	c1_1				YES														YES																																																		NOL12	NOL12
AK1	c1_5	c1_11	c1_33		2	1.12099	1	c1_33	c1_33	c1_33	c1_33	c1_33	c1_33	c1_33	c1_33	c1_33	c1_33	c1_11	c1_11	c1_11	c1_11	c1_5	c1_1				YES						YES																						YES
TIAM1	c1_3	c1_9	c1_29		5	2.68992	0.502764	c1_29	c1_29	c1_29	c1_29	c1_29	c1_29	c1_29	c1_29	c1_29	c1_29	c1_29	c1_9	c1_9	c1_3	c1_3	c1_1		YES						YES																				YES
UBE2E3	c1_5	c1_19		3	1.55142	0.310261	c1_19	c1_19	c1_19	c1_19	c1_19	c1_19	c1_19	c1_19	c1_19	c1_19	c1_19	c1_19	c1_19	c1_19	c1_5	c1_1				YES														YES
LIN52	c1_3	c1_9	c1_29		3	1.6911	1	c1_29	c1_29	c1_29	c1_29	c1_29	c1_29	c1_29	c1_29	c1_29	c1_29	c1_29	c1_9	c1_9	c1_3	c1_3	c1_1		YES						YES																				YES
LOC110480085	c1_3	c1_9	c1_31		4	2.16348	0.509962	c1_31	c1_31	c1_31	c1_31	c1_31	c1_31	c1_31	c1_31	c1_31	c1_31	c1_31	c1_9	c1_9	c1_3	c1_3	c1_1		YES						YES																						YES
RAB13	c1_5	c1_12	c1_41		3	1.5345	1	c1_41	c1_41	c1_41	c1_41	c1_41	c1_41	c1_12	c1_12	c1_12	c1_12	c1_12	c1_12	c1_12	c1_12	c1_5	c1_1				YES							YES																													YES
ENTR1	c1_5	c1_16		5	2.51217	0.605811	c1_16	c1_16	c1_16	c1_16	c1_16	c1_16	c1_16	c1_16	c1_16	c1_16	c1_16	c1_16	c1_16	c1_16	c1_5	c1_1				YES											YES
LOC110468382	c1_3	c1_9	c1_29		4	2.25359	0.850646	c1_29	c1_29	c1_29	c1_29	c1_29	c1_29	c1_29	c1_29	c1_29	c1_29	c1_29	c1_9	c1_9	c1_3	c1_3	c1_1		YES						YES																				YES
LOC110481236	c1_5	c1_12	c1_41		5	2.60293	0.488981	c1_41	c1_41	c1_41	c1_41	c1_41	c1_41	c1_12	c1_12	c1_12	c1_12	c1_12	c1_12	c1_12	c1_12	c1_5	c1_1				YES							YES																													YES
ELOVL1	c1_5	c1_19		4	2.06479	0.652976	c1_19	c1_19	c1_19	c1_19	c1_19	c1_19	c1_19	c1_19	c1_19	c1_19	c1_19	c1_19	c1_19	c1_19	c1_5	c1_1				YES														YES
P4HTM	c1_2	c1_6	c1_24		1	0.587743	NaN	c1_24	c1_24	c1_24	c1_24	c1_24	c1_24	c1_24	c1_24	c1_24	c1_24	c1_24	c1_24	c1_6	c1_2	c1_2	c1_1	YES				YES																		YES
OGA	c1_2	c1_6	c1_21	c1_46		7	3.81736	0.427715	c1_46	c1_46	c1_46	c1_46	c1_46	c1_46	c1_46	c1_46	c1_21	c1_21	c1_21	c1_21	c1_6	c1_2	c1_2	c1_1	YES				YES															YES																									YES																								OGA
RTN3	c1_3	c1_8		5	2.63019	0.397288	c1_8	c1_8	c1_8	c1_8	c1_8	c1_8	c1_8	c1_8	c1_8	c1_8	c1_8	c1_8	c1_8	c1_3	c1_3	c1_1		YES					YES
SLC39A11	c1_5	c1_16		2	1.0542	1	c1_16	c1_16	c1_16	c1_16	c1_16	c1_16	c1_16	c1_16	c1_16	c1_16	c1_16	c1_16	c1_16	c1_16	c1_5	c1_1				YES											YES
LOC110472637	c1_3	c1_9	c1_29		5	2.63272	0.390629	c1_29	c1_29	c1_29	c1_29	c1_29	c1_29	c1_29	c1_29	c1_29	c1_29	c1_29	c1_9	c1_9	c1_3	c1_3	c1_1		YES						YES																				YES
SLC25A33	c1_5	c1_19		4	2.05523	0.502068	c1_19	c1_19	c1_19	c1_19	c1_19	c1_19	c1_19	c1_19	c1_19	c1_19	c1_19	c1_19	c1_19	c1_19	c1_5	c1_1				YES														YES
CALD1	c1_5	c1_16		4	2.07989	0.689731	c1_16	c1_16	c1_16	c1_16	c1_16	c1_16	c1_16	c1_16	c1_16	c1_16	c1_16	c1_16	c1_16	c1_16	c1_5	c1_1				YES											YES
LOC110472322	c1_5	c1_13		1	0.586436	NaN	c1_13	c1_13	c1_13	c1_13	c1_13	c1_13	c1_13	c1_13	c1_13	c1_13	c1_13	c1_13	c1_13	c1_13	c1_5	c1_1				YES								YES
NRIP2	c1_5	c1_11		1	0.586117	NaN	NA	NA	NA	NA	NA	NA	NA	NA	NA	NA	c1_11	c1_11	c1_11	c1_11	c1_5	c1_1				YES						YES
LOC110482680	c1_3	c1_8		5	2.63848	0.491981	c1_8	c1_8	c1_8	c1_8	c1_8	c1_8	c1_8	c1_8	c1_8	c1_8	c1_8	c1_8	c1_8	c1_3	c1_3	c1_1		YES					YES
MYO5B	c1_5	c1_20		4	2.0907	0.48284	c1_20	c1_20	c1_20	c1_20	c1_20	c1_20	c1_20	c1_20	c1_20	c1_20	c1_20	c1_20	c1_20	c1_20	c1_5	c1_1				YES															YES
DCBLD1	c1_5	c1_12	c1_43	c1_56	c1_65	c1_66		2	1.07638	1	c1_66	c1_66	c1_43	c1_43	c1_43	c1_43	c1_12	c1_12	c1_12	c1_12	c1_12	c1_12	c1_12	c1_12	c1_5	c1_1				YES							YES																															YES													YES								YES	YES
GALE	c1_3	c1_8		1	0.585757	NaN	c1_8	c1_8	c1_8	c1_8	c1_8	c1_8	c1_8	c1_8	c1_8	c1_8	c1_8	c1_8	c1_8	c1_3	c1_3	c1_1		YES					YES
SLITRK1	c1_5	c1_17		4	1.93599	0.506515	c1_17	c1_17	c1_17	c1_17	c1_17	c1_17	c1_17	c1_17	c1_17	c1_17	c1_17	c1_17	c1_17	c1_17	c1_5	c1_1				YES												YES
VPS28	c1_5	c1_19		4	2.19522	0.677772	c1_19	c1_19	c1_19	c1_19	c1_19	c1_19	c1_19	c1_19	c1_19	c1_19	c1_19	c1_19	c1_19	c1_19	c1_5	c1_1				YES														YES
TMEM131	c1_5	c1_11	c1_39	c1_54		4	2.07036	0.660389	c1_54	c1_54	c1_54	c1_54	c1_54	c1_54	c1_54	c1_54	c1_54	c1_54	c1_11	c1_11	c1_11	c1_11	c1_5	c1_1				YES						YES																												YES															YES
PIGA	c1_5	c1_19		4	2.04655	0.642066	c1_19	c1_19	c1_19	c1_19	c1_19	c1_19	c1_19	c1_19	c1_19	c1_19	c1_19	c1_19	c1_19	c1_19	c1_5	c1_1				YES														YES
SYT12	c1_5	c1_12	c1_43	c1_56	c1_64		8	4.40921	0.482145	c1_64	c1_64	c1_43	c1_43	c1_43	c1_43	c1_12	c1_12	c1_12	c1_12	c1_12	c1_12	c1_12	c1_12	c1_5	c1_1				YES							YES																															YES													YES							YES						SYT12	SYT12
SLC16A3	c1_5	c1_12	c1_41		3	1.41972	0.643281	c1_41	c1_41	c1_41	c1_41	c1_41	c1_41	c1_12	c1_12	c1_12	c1_12	c1_12	c1_12	c1_12	c1_12	c1_5	c1_1				YES							YES																													YES
SYNC	c1_5	c1_11	c1_39	c1_55		1	0.584567	NaN	c1_55	c1_55	c1_55	c1_55	c1_55	c1_55	c1_55	c1_55	c1_55	c1_55	c1_11	c1_11	c1_11	c1_11	c1_5	c1_1				YES						YES																												YES																YES
SPRY1	c1_2	c1_6	c1_22		6	3.28652	0.61534	c1_22	c1_22	c1_22	c1_22	c1_22	c1_22	c1_22	c1_22	c1_22	c1_22	c1_22	c1_22	c1_6	c1_2	c1_2	c1_1	YES				YES																YES																																																SPRY1
CTDSP1	c1_2	c1_6	c1_25		5	2.54582	0.602221	c1_25	c1_25	c1_25	c1_25	c1_25	c1_25	c1_25	c1_25	c1_25	c1_25	c1_25	c1_25	c1_6	c1_2	c1_2	c1_1	YES				YES																			YES
THAP11	c1_5	c1_19		3	1.68212	1	c1_19	c1_19	c1_19	c1_19	c1_19	c1_19	c1_19	c1_19	c1_19	c1_19	c1_19	c1_19	c1_19	c1_19	c1_5	c1_1				YES														YES
TMEM165	c1_2	c1_6	c1_22		3	1.63608	0.317882	c1_22	c1_22	c1_22	c1_22	c1_22	c1_22	c1_22	c1_22	c1_22	c1_22	c1_22	c1_22	c1_6	c1_2	c1_2	c1_1	YES				YES																YES
LOC110472108	c1_2	c1_6	c1_22		8	4.51328	0.431737	c1_22	c1_22	c1_22	c1_22	c1_22	c1_22	c1_22	c1_22	c1_22	c1_22	c1_22	c1_22	c1_6	c1_2	c1_2	c1_1	YES				YES																YES																																																LOC110472108
LOC110477658	c1_4		4	1.92778	0.84147	c1_4	c1_4	c1_4	c1_4	c1_4	c1_4	c1_4	c1_4	c1_4	c1_4	c1_4	c1_4	c1_4	c1_4	c1_4	c1_1			YES
TMEM19	c1_5	c1_11	c1_32	c1_52		2	1.14769	1	c1_52	c1_32	c1_32	c1_32	c1_32	c1_32	c1_32	c1_32	c1_32	c1_32	c1_11	c1_11	c1_11	c1_11	c1_5	c1_1				YES						YES																					YES																				YES
LOC110483167	c1_3	c1_9	c1_31		5	2.63069	0.600408	c1_31	c1_31	c1_31	c1_31	c1_31	c1_31	c1_31	c1_31	c1_31	c1_31	c1_31	c1_9	c1_9	c1_3	c1_3	c1_1		YES						YES																						YES
SLC29A3	c1_2	c1_7	c1_28		6	3.17468	0.216225	c1_28	c1_7	c1_7	c1_7	c1_7	c1_7	c1_7	c1_7	c1_7	c1_7	c1_7	c1_7	c1_7	c1_2	c1_2	c1_1	YES					YES																					YES																																										SLC29A3
LOC110470530	c1_3	c1_8		3	1.62661	0.339423	c1_8	c1_8	c1_8	c1_8	c1_8	c1_8	c1_8	c1_8	c1_8	c1_8	c1_8	c1_8	c1_8	c1_3	c1_3	c1_1		YES					YES
INTS11	c1_3	c1_9	c1_30	c1_48	c1_62		2	1.01166	1	c1_62	c1_62	c1_62	c1_48	c1_30	c1_30	c1_30	c1_30	c1_30	c1_30	c1_30	c1_9	c1_9	c1_3	c1_3	c1_1		YES						YES																					YES																		YES													YES
NDUFV3	c1_3	c1_8		3	1.79627	1	c1_8	c1_8	c1_8	c1_8	c1_8	c1_8	c1_8	c1_8	c1_8	c1_8	c1_8	c1_8	c1_8	c1_3	c1_3	c1_1		YES					YES
RABEPK	c1_2	c1_6	c1_22		3	1.54351	1	c1_22	c1_22	c1_22	c1_22	c1_22	c1_22	c1_22	c1_22	c1_22	c1_22	c1_22	c1_22	c1_6	c1_2	c1_2	c1_1	YES				YES																YES
CMBL	c1_5	c1_11	c1_39	c1_54		5	2.70689	0.703816	c1_54	c1_54	c1_54	c1_54	c1_54	c1_54	c1_54	c1_54	c1_54	c1_54	c1_11	c1_11	c1_11	c1_11	c1_5	c1_1				YES						YES																												YES															YES
SPRYD3	c1_3	c1_8		3	1.52016	1	c1_8	c1_8	c1_8	c1_8	c1_8	c1_8	c1_8	c1_8	c1_8	c1_8	c1_8	c1_8	c1_8	c1_3	c1_3	c1_1		YES					YES
FDXACB1	c1_5	c1_11	c1_39	c1_54		2	1.028	1	c1_54	c1_54	c1_54	c1_54	c1_54	c1_54	c1_54	c1_54	c1_54	c1_54	c1_11	c1_11	c1_11	c1_11	c1_5	c1_1				YES						YES																												YES															YES
ITGA6	c1_3	c1_9	c1_29		2	1.0218	1	c1_29	c1_29	c1_29	c1_29	c1_29	c1_29	c1_29	c1_29	c1_29	c1_29	c1_29	c1_9	c1_9	c1_3	c1_3	c1_1		YES						YES																				YES
LOC110481721	c1_3	c1_8		6	3.04551	0.485088	c1_8	c1_8	c1_8	c1_8	c1_8	c1_8	c1_8	c1_8	c1_8	c1_8	c1_8	c1_8	c1_8	c1_3	c1_3	c1_1		YES					YES																																																														LOC110481721
NTSR1	c1_5	c1_12	c1_41		6	3.0728	0.472204	c1_41	c1_41	c1_41	c1_41	c1_41	c1_41	c1_12	c1_12	c1_12	c1_12	c1_12	c1_12	c1_12	c1_12	c1_5	c1_1				YES							YES																													YES
FAM151B	c1_3	c1_9	c1_31		6	3.07293	0.205718	c1_31	c1_31	c1_31	c1_31	c1_31	c1_31	c1_31	c1_31	c1_31	c1_31	c1_31	c1_9	c1_9	c1_3	c1_3	c1_1		YES						YES																						YES																																							FAM151B
ALDH16A1	c1_3	c1_8		5	2.81156	0.509263	c1_8	c1_8	c1_8	c1_8	c1_8	c1_8	c1_8	c1_8	c1_8	c1_8	c1_8	c1_8	c1_8	c1_3	c1_3	c1_1		YES					YES
CBLN2	c1_5	c1_11	c1_39	c1_54		5	2.88905	0.611784	c1_54	c1_54	c1_54	c1_54	c1_54	c1_54	c1_54	c1_54	c1_54	c1_54	c1_11	c1_11	c1_11	c1_11	c1_5	c1_1				YES						YES																												YES															YES
CELF2	c1_2	c1_6	c1_21	c1_45		6	3.41053	0.600381	NA	NA	NA	NA	NA	NA	NA	NA	c1_21	c1_21	c1_21	c1_21	c1_6	c1_2	c1_2	c1_1	YES				YES															YES																								YES
SRFBP1	c1_5	c1_19		8	4.16162	0.221589	c1_19	c1_19	c1_19	c1_19	c1_19	c1_19	c1_19	c1_19	c1_19	c1_19	c1_19	c1_19	c1_19	c1_19	c1_5	c1_1				YES														YES																																																		SRFBP1	SRFBP1
LOC110480458	c1_5	c1_12	c1_41		1	0.582258	NaN	c1_41	c1_41	c1_41	c1_41	c1_41	c1_41	c1_12	c1_12	c1_12	c1_12	c1_12	c1_12	c1_12	c1_12	c1_5	c1_1				YES							YES																													YES
GPS1	c1_5	c1_11	c1_33		5	2.75164	0.602801	c1_33	c1_33	c1_33	c1_33	c1_33	c1_33	c1_33	c1_33	c1_33	c1_33	c1_11	c1_11	c1_11	c1_11	c1_5	c1_1				YES						YES																						YES
TMEM248	c1_2	c1_6		3	1.58747	0.642707	NA	NA	NA	NA	NA	NA	NA	NA	NA	NA	NA	NA	c1_6	c1_2	c1_2	c1_1	YES				YES
NUAK1	c1_5	c1_11	c1_39	c1_54		3	1.5581	0.661042	c1_54	c1_54	c1_54	c1_54	c1_54	c1_54	c1_54	c1_54	c1_54	c1_54	c1_11	c1_11	c1_11	c1_11	c1_5	c1_1				YES						YES																												YES															YES
SLC44A5	c1_5	c1_19		5	2.53195	0.398982	c1_19	c1_19	c1_19	c1_19	c1_19	c1_19	c1_19	c1_19	c1_19	c1_19	c1_19	c1_19	c1_19	c1_19	c1_5	c1_1				YES														YES
DDX17	c1_2	c1_6	c1_21	c1_45	c1_61		3	1.74959	1	c1_61	c1_61	c1_61	c1_61	c1_61	c1_61	c1_61	c1_61	c1_21	c1_21	c1_21	c1_21	c1_6	c1_2	c1_2	c1_1	YES				YES															YES																								YES															YES
LOC110483487	c1_3	c1_8		3	1.54973	1	c1_8	c1_8	c1_8	c1_8	c1_8	c1_8	c1_8	c1_8	c1_8	c1_8	c1_8	c1_8	c1_8	c1_3	c1_3	c1_1		YES					YES
MAP2K5	c1_3	c1_9	c1_29		4	1.90825	0.846596	c1_29	c1_29	c1_29	c1_29	c1_29	c1_29	c1_29	c1_29	c1_29	c1_29	c1_29	c1_9	c1_9	c1_3	c1_3	c1_1		YES						YES																				YES
ARFGEF1	c1_5	c1_11	c1_39	c1_54		4	2.19395	0.16784	c1_54	c1_54	c1_54	c1_54	c1_54	c1_54	c1_54	c1_54	c1_54	c1_54	c1_11	c1_11	c1_11	c1_11	c1_5	c1_1				YES						YES																												YES															YES
MANF	c1_5	c1_13		5	2.60588	0.708621	c1_13	c1_13	c1_13	c1_13	c1_13	c1_13	c1_13	c1_13	c1_13	c1_13	c1_13	c1_13	c1_13	c1_13	c1_5	c1_1				YES								YES
ATRNL1	c1_5	c1_19		6	3.1083	0.609485	c1_19	c1_19	c1_19	c1_19	c1_19	c1_19	c1_19	c1_19	c1_19	c1_19	c1_19	c1_19	c1_19	c1_19	c1_5	c1_1				YES														YES																																																			ATRNL1
GNL3	c1_3	c1_9	c1_30	c1_48	c1_62		4	2.03569	0.166334	c1_62	c1_62	c1_62	c1_48	c1_30	c1_30	c1_30	c1_30	c1_30	c1_30	c1_30	c1_9	c1_9	c1_3	c1_3	c1_1		YES						YES																					YES																		YES													YES
FAM131A	c1_5	c1_19		3	1.65201	1	c1_19	c1_19	c1_19	c1_19	c1_19	c1_19	c1_19	c1_19	c1_19	c1_19	c1_19	c1_19	c1_19	c1_19	c1_5	c1_1				YES														YES
HSPA12A	c1_5	c1_11	c1_39	c1_54		4	2.38498	0.826113	c1_54	c1_54	c1_54	c1_54	c1_54	c1_54	c1_54	c1_54	c1_54	c1_54	c1_11	c1_11	c1_11	c1_11	c1_5	c1_1				YES						YES																												YES															YES
PAK1	c1_5	c1_11	c1_39		5	2.76502	0.701595	NA	NA	NA	NA	NA	NA	NA	NA	NA	NA	c1_11	c1_11	c1_11	c1_11	c1_5	c1_1				YES						YES																												YES
LOC116184507	c1_5	c1_12	c1_41		2	1.12239	1	c1_41	c1_41	c1_41	c1_41	c1_41	c1_41	c1_12	c1_12	c1_12	c1_12	c1_12	c1_12	c1_12	c1_12	c1_5	c1_1				YES							YES																													YES
PLXNA2	c1_5	c1_12	c1_41		10	4.81942	0.251337	c1_41	c1_41	c1_41	c1_41	c1_41	c1_41	c1_12	c1_12	c1_12	c1_12	c1_12	c1_12	c1_12	c1_12	c1_5	c1_1				YES							YES																													YES																												PLXNA2	PLXNA2
RGS17	c1_5	c1_19		5	2.58932	0.530453	c1_19	c1_19	c1_19	c1_19	c1_19	c1_19	c1_19	c1_19	c1_19	c1_19	c1_19	c1_19	c1_19	c1_19	c1_5	c1_1				YES														YES
TRMT11	c1_5	c1_17		3	1.68839	1	c1_17	c1_17	c1_17	c1_17	c1_17	c1_17	c1_17	c1_17	c1_17	c1_17	c1_17	c1_17	c1_17	c1_17	c1_5	c1_1				YES												YES
SNRNP200	c1_5	c1_12	c1_41		5	2.67493	0.626918	c1_41	c1_41	c1_41	c1_41	c1_41	c1_41	c1_12	c1_12	c1_12	c1_12	c1_12	c1_12	c1_12	c1_12	c1_5	c1_1				YES							YES																													YES
UNC80	c1_5	c1_11	c1_39	c1_54		4	2.15399	0.333231	c1_54	c1_54	c1_54	c1_54	c1_54	c1_54	c1_54	c1_54	c1_54	c1_54	c1_11	c1_11	c1_11	c1_11	c1_5	c1_1				YES						YES																												YES															YES
CPLX1	c1_5	c1_11	c1_33		3	1.44176	1	c1_33	c1_33	c1_33	c1_33	c1_33	c1_33	c1_33	c1_33	c1_33	c1_33	c1_11	c1_11	c1_11	c1_11	c1_5	c1_1				YES						YES																						YES
KRR1	c1_5	c1_19		7	3.73353	0.337681	c1_19	c1_19	c1_19	c1_19	c1_19	c1_19	c1_19	c1_19	c1_19	c1_19	c1_19	c1_19	c1_19	c1_19	c1_5	c1_1				YES														YES																																																			KRR1
FRG1	c1_5	c1_12	c1_43	c1_59		3	1.76105	1	c1_59	c1_59	c1_43	c1_43	c1_43	c1_43	c1_12	c1_12	c1_12	c1_12	c1_12	c1_12	c1_12	c1_12	c1_5	c1_1				YES							YES																															YES																YES
RETREG2	c1_5	c1_11	c1_39	c1_54		5	2.55504	0.199071	c1_54	c1_54	c1_54	c1_54	c1_54	c1_54	c1_54	c1_54	c1_54	c1_54	c1_11	c1_11	c1_11	c1_11	c1_5	c1_1				YES						YES																												YES															YES
RTF2	c1_5	c1_11	c1_39	c1_55		2	1.08811	1	c1_55	c1_55	c1_55	c1_55	c1_55	c1_55	c1_55	c1_55	c1_55	c1_55	c1_11	c1_11	c1_11	c1_11	c1_5	c1_1				YES						YES																												YES																YES
CPNE4	c1_5	c1_17		4	1.96535	0.692593	c1_17	c1_17	c1_17	c1_17	c1_17	c1_17	c1_17	c1_17	c1_17	c1_17	c1_17	c1_17	c1_17	c1_17	c1_5	c1_1				YES												YES
KCNN2	c1_5	c1_11	c1_39	c1_55		5	2.7356	0.494997	c1_55	c1_55	c1_55	c1_55	c1_55	c1_55	c1_55	c1_55	c1_55	c1_55	c1_11	c1_11	c1_11	c1_11	c1_5	c1_1				YES						YES																												YES																YES
INPP5J	c1_5	c1_11	c1_37		3	1.61039	0.679425	c1_37	c1_37	c1_37	c1_37	c1_37	c1_37	c1_37	c1_37	c1_37	c1_37	c1_11	c1_11	c1_11	c1_11	c1_5	c1_1				YES						YES																										YES
EFCAB10	c1_3	c1_9	c1_30	c1_48	c1_63		6	3.24439	0.395147	c1_63	c1_63	c1_63	c1_48	c1_30	c1_30	c1_30	c1_30	c1_30	c1_30	c1_30	c1_9	c1_9	c1_3	c1_3	c1_1		YES						YES																					YES																		YES														YES								EFCAB10
CAMK2B	c1_5	c1_11	c1_36		4	2.23141	0.833248	c1_36	c1_36	c1_36	c1_36	c1_36	c1_36	c1_36	c1_36	c1_36	c1_36	c1_11	c1_11	c1_11	c1_11	c1_5	c1_1				YES						YES																									YES
LOC110469736	c1_3	c1_8		5	2.44052	0.625021	c1_8	c1_8	c1_8	c1_8	c1_8	c1_8	c1_8	c1_8	c1_8	c1_8	c1_8	c1_8	c1_8	c1_3	c1_3	c1_1		YES					YES
LOC110480977	c1_5	c1_16		6	2.97341	0.196189	c1_16	c1_16	c1_16	c1_16	c1_16	c1_16	c1_16	c1_16	c1_16	c1_16	c1_16	c1_16	c1_16	c1_16	c1_5	c1_1				YES											YES																																																						LOC110480977
FAM163B	c1_2	c1_7	c1_27		5	2.48353	0.477803	c1_27	c1_7	c1_7	c1_7	c1_7	c1_7	c1_7	c1_7	c1_7	c1_7	c1_7	c1_7	c1_7	c1_2	c1_2	c1_1	YES					YES																				YES
ARID2	c1_3	c1_9	c1_29		4	1.97716	0.813149	c1_29	c1_29	c1_29	c1_29	c1_29	c1_29	c1_29	c1_29	c1_29	c1_29	c1_29	c1_9	c1_9	c1_3	c1_3	c1_1		YES						YES																				YES
TIMM44	c1_5	c1_17		3	1.68169	0.665171	c1_17	c1_17	c1_17	c1_17	c1_17	c1_17	c1_17	c1_17	c1_17	c1_17	c1_17	c1_17	c1_17	c1_17	c1_5	c1_1				YES												YES
OSBPL5	c1_5	c1_17		7	3.74367	0.388754	c1_17	c1_17	c1_17	c1_17	c1_17	c1_17	c1_17	c1_17	c1_17	c1_17	c1_17	c1_17	c1_17	c1_17	c1_5	c1_1				YES												YES																																																					OSBPL5
LOC110483500	c1_5	c1_12	c1_41		4	1.96668	0.471214	c1_41	c1_41	c1_41	c1_41	c1_41	c1_41	c1_12	c1_12	c1_12	c1_12	c1_12	c1_12	c1_12	c1_12	c1_5	c1_1				YES							YES																													YES
RAB8B	c1_5	c1_12	c1_43	c1_56	c1_65	c1_66		14	8.19993	0.254254	c1_66	c1_66	c1_43	c1_43	c1_43	c1_43	c1_12	c1_12	c1_12	c1_12	c1_12	c1_12	c1_12	c1_12	c1_5	c1_1				YES							YES																															YES													YES								YES	YES					RAB8B
LOC110475656	c1_5	c1_12	c1_43	c1_56	c1_65	c1_68		3	1.80324	1	c1_68	c1_68	c1_43	c1_43	c1_43	c1_43	c1_12	c1_12	c1_12	c1_12	c1_12	c1_12	c1_12	c1_12	c1_5	c1_1				YES							YES																															YES													YES								YES			YES
EMC1	c1_3	c1_9	c1_30	c1_49		3	1.59187	0.318992	c1_49	c1_49	c1_49	c1_49	c1_30	c1_30	c1_30	c1_30	c1_30	c1_30	c1_30	c1_9	c1_9	c1_3	c1_3	c1_1		YES						YES																					YES																			YES
PCSK1	c1_5	c1_12	c1_40		6	3.01164	0.278794	c1_40	c1_40	c1_40	c1_40	c1_40	c1_40	c1_12	c1_12	c1_12	c1_12	c1_12	c1_12	c1_12	c1_12	c1_5	c1_1				YES							YES																												YES																														PCSK1
STAG2	c1_5	c1_14		5	2.68517	0.519027	c1_14	c1_14	c1_14	c1_14	c1_14	c1_14	c1_14	c1_14	c1_14	c1_14	c1_14	c1_14	c1_14	c1_14	c1_5	c1_1				YES									YES
RPS6KA3	c1_3	c1_9	c1_29		4	2.02713	0.829422	c1_29	c1_29	c1_29	c1_29	c1_29	c1_29	c1_29	c1_29	c1_29	c1_29	c1_29	c1_9	c1_9	c1_3	c1_3	c1_1		YES						YES																				YES
LOC110479132	c1_5	c1_12	c1_41		2	1.08582	1	c1_41	c1_41	c1_41	c1_41	c1_41	c1_41	c1_12	c1_12	c1_12	c1_12	c1_12	c1_12	c1_12	c1_12	c1_5	c1_1				YES							YES																													YES
CNPY2	c1_5	c1_12	c1_41		7	3.49639	0.428294	c1_41	c1_41	c1_41	c1_41	c1_41	c1_41	c1_12	c1_12	c1_12	c1_12	c1_12	c1_12	c1_12	c1_12	c1_5	c1_1				YES							YES																													YES																													CNPY2
PPP3CC	c1_3	c1_9	c1_30	c1_48	c1_63		3	1.70148	0.669168	c1_63	c1_63	c1_63	c1_48	c1_30	c1_30	c1_30	c1_30	c1_30	c1_30	c1_30	c1_9	c1_9	c1_3	c1_3	c1_1		YES						YES																					YES																		YES														YES
OLFML2B	c1_5	c1_14		2	1.09887	1	c1_14	c1_14	c1_14	c1_14	c1_14	c1_14	c1_14	c1_14	c1_14	c1_14	c1_14	c1_14	c1_14	c1_14	c1_5	c1_1				YES									YES
RPS26	c1_3	c1_8		1	0.575572	NaN	c1_8	c1_8	c1_8	c1_8	c1_8	c1_8	c1_8	c1_8	c1_8	c1_8	c1_8	c1_8	c1_8	c1_3	c1_3	c1_1		YES					YES
CHL1	c1_2	c1_7	c1_27		3	1.43446	1	c1_27	c1_7	c1_7	c1_7	c1_7	c1_7	c1_7	c1_7	c1_7	c1_7	c1_7	c1_7	c1_7	c1_2	c1_2	c1_1	YES					YES																				YES
DAP3			4	2.06438	0.833338	NA	NA	NA	NA	NA	NA	NA	NA	NA	NA	NA	NA	NA	NA	NA	c1_1
LOC110478553	c1_5	c1_11	c1_34		5	2.57654	0.411546	c1_34	c1_34	c1_34	c1_34	c1_34	c1_34	c1_34	c1_34	c1_34	c1_34	c1_11	c1_11	c1_11	c1_11	c1_5	c1_1				YES						YES																							YES
LOC116183248	c1_3	c1_9	c1_31		3	1.55018	1	c1_31	c1_31	c1_31	c1_31	c1_31	c1_31	c1_31	c1_31	c1_31	c1_31	c1_31	c1_9	c1_9	c1_3	c1_3	c1_1		YES						YES																						YES
LOC110481563	c1_5	c1_19		5	2.76729	0.709059	c1_19	c1_19	c1_19	c1_19	c1_19	c1_19	c1_19	c1_19	c1_19	c1_19	c1_19	c1_19	c1_19	c1_19	c1_5	c1_1				YES														YES
LOC110481227	c1_3	c1_9	c1_30	c1_48	c1_63		1	0.57506	NaN	c1_63	c1_63	c1_63	c1_48	c1_30	c1_30	c1_30	c1_30	c1_30	c1_30	c1_30	c1_9	c1_9	c1_3	c1_3	c1_1		YES						YES																					YES																		YES														YES
GBX2	c1_5	c1_12	c1_43		1	0.575038	NaN	NA	NA	c1_43	c1_43	c1_43	c1_43	c1_12	c1_12	c1_12	c1_12	c1_12	c1_12	c1_12	c1_12	c1_5	c1_1				YES							YES																															YES
ASXL3	c1_5	c1_12	c1_41		2	1.08472	1	c1_41	c1_41	c1_41	c1_41	c1_41	c1_41	c1_12	c1_12	c1_12	c1_12	c1_12	c1_12	c1_12	c1_12	c1_5	c1_1				YES							YES																													YES
HDAC11			2	1.04995	1	NA	NA	NA	NA	NA	NA	NA	NA	NA	NA	NA	NA	NA	NA	NA	c1_1
LOC110476901	c1_2	c1_6	c1_21	c1_45		2	1.11034	0	NA	NA	NA	NA	NA	NA	NA	NA	c1_21	c1_21	c1_21	c1_21	c1_6	c1_2	c1_2	c1_1	YES				YES															YES																								YES
LRMDA	c1_5	c1_11	c1_33		6	3.30295	0.478915	c1_33	c1_33	c1_33	c1_33	c1_33	c1_33	c1_33	c1_33	c1_33	c1_33	c1_11	c1_11	c1_11	c1_11	c1_5	c1_1				YES						YES																						YES
NCOA1	c1_5	c1_12	c1_43	c1_57		6	3.229	0.341874	c1_57	c1_57	c1_43	c1_43	c1_43	c1_43	c1_12	c1_12	c1_12	c1_12	c1_12	c1_12	c1_12	c1_12	c1_5	c1_1				YES							YES																															YES														YES
PRPF4B	c1_5	c1_17		12	6.48406	0.259037	c1_17	c1_17	c1_17	c1_17	c1_17	c1_17	c1_17	c1_17	c1_17	c1_17	c1_17	c1_17	c1_17	c1_17	c1_5	c1_1				YES												YES																																																				PRPF4B	PRPF4B
HPCAL1	c1_2	c1_6	c1_21	c1_46		3	1.51985	0.34047	c1_46	c1_46	c1_46	c1_46	c1_46	c1_46	c1_46	c1_46	c1_21	c1_21	c1_21	c1_21	c1_6	c1_2	c1_2	c1_1	YES				YES															YES																									YES
DMTN	c1_5	c1_14		4	2.11098	0.530548	c1_14	c1_14	c1_14	c1_14	c1_14	c1_14	c1_14	c1_14	c1_14	c1_14	c1_14	c1_14	c1_14	c1_14	c1_5	c1_1				YES									YES
LOC110483408	c1_3	c1_9	c1_30		3	1.45752	1	NA	NA	NA	NA	c1_30	c1_30	c1_30	c1_30	c1_30	c1_30	c1_30	c1_9	c1_9	c1_3	c1_3	c1_1		YES						YES																					YES
SOX11	c1_5	c1_11	c1_33		3	1.54292	0.651902	c1_33	c1_33	c1_33	c1_33	c1_33	c1_33	c1_33	c1_33	c1_33	c1_33	c1_11	c1_11	c1_11	c1_11	c1_5	c1_1				YES						YES																						YES
STMN3	c1_5	c1_11	c1_39	c1_54		3	1.63366	1	c1_54	c1_54	c1_54	c1_54	c1_54	c1_54	c1_54	c1_54	c1_54	c1_54	c1_11	c1_11	c1_11	c1_11	c1_5	c1_1				YES						YES																												YES															YES
PKIB	c1_3	c1_9	c1_30	c1_49		3	1.53693	0.320366	c1_49	c1_49	c1_49	c1_49	c1_30	c1_30	c1_30	c1_30	c1_30	c1_30	c1_30	c1_9	c1_9	c1_3	c1_3	c1_1		YES						YES																					YES																			YES
NDE1	c1_2	c1_6	c1_21	c1_46		8	4.63276	0.365791	c1_46	c1_46	c1_46	c1_46	c1_46	c1_46	c1_46	c1_46	c1_21	c1_21	c1_21	c1_21	c1_6	c1_2	c1_2	c1_1	YES				YES															YES																									YES																								NDE1
DOCK1	c1_5	c1_19		4	2.25386	0.502368	c1_19	c1_19	c1_19	c1_19	c1_19	c1_19	c1_19	c1_19	c1_19	c1_19	c1_19	c1_19	c1_19	c1_19	c1_5	c1_1				YES														YES
CPD	c1_3	c1_10		8	4.52462	0.439764	c1_10	c1_10	c1_10	c1_10	c1_10	c1_10	c1_10	c1_10	c1_10	c1_10	c1_10	c1_10	c1_10	c1_3	c1_3	c1_1		YES							YES																																																												CPD
TET2	c1_2	c1_6	c1_21	c1_45		3	1.56845	0.316988	NA	NA	NA	NA	NA	NA	NA	NA	c1_21	c1_21	c1_21	c1_21	c1_6	c1_2	c1_2	c1_1	YES				YES															YES																								YES
GCLM	c1_5	c1_12	c1_41		3	1.54225	0.334338	c1_41	c1_41	c1_41	c1_41	c1_41	c1_41	c1_12	c1_12	c1_12	c1_12	c1_12	c1_12	c1_12	c1_12	c1_5	c1_1				YES							YES																													YES
ATP1B1	c1_5	c1_11	c1_36		7	4.08459	0.389883	c1_36	c1_36	c1_36	c1_36	c1_36	c1_36	c1_36	c1_36	c1_36	c1_36	c1_11	c1_11	c1_11	c1_11	c1_5	c1_1				YES						YES																									YES																																		ATP1B1
BMERB1	c1_3	c1_8		8	3.96235	0.326634	c1_8	c1_8	c1_8	c1_8	c1_8	c1_8	c1_8	c1_8	c1_8	c1_8	c1_8	c1_8	c1_8	c1_3	c1_3	c1_1		YES					YES																																																													BMERB1	BMERB1
CORT	c1_3	c1_9	c1_29		1	0.570789	NaN	c1_29	c1_29	c1_29	c1_29	c1_29	c1_29	c1_29	c1_29	c1_29	c1_29	c1_29	c1_9	c1_9	c1_3	c1_3	c1_1		YES						YES																				YES
ARHGAP22	c1_2	c1_6	c1_26		5	2.54086	0.400667	c1_26	c1_26	c1_26	c1_26	c1_26	c1_26	c1_26	c1_26	c1_26	c1_26	c1_26	c1_26	c1_6	c1_2	c1_2	c1_1	YES				YES																				YES
ILRUN	c1_5	c1_12	c1_44		2	1.11348	1	c1_44	c1_44	c1_44	c1_44	c1_44	c1_44	c1_12	c1_12	c1_12	c1_12	c1_12	c1_12	c1_12	c1_12	c1_5	c1_1				YES							YES																																YES
LOC110473415	c1_3	c1_8		2	1.06257	1	c1_8	c1_8	c1_8	c1_8	c1_8	c1_8	c1_8	c1_8	c1_8	c1_8	c1_8	c1_8	c1_8	c1_3	c1_3	c1_1		YES					YES
BLMH	c1_3	c1_9	c1_29		5	2.64791	0.399266	c1_29	c1_29	c1_29	c1_29	c1_29	c1_29	c1_29	c1_29	c1_29	c1_29	c1_29	c1_9	c1_9	c1_3	c1_3	c1_1		YES						YES																				YES
OSBPL11	c1_5	c1_14		2	1.08267	0	c1_14	c1_14	c1_14	c1_14	c1_14	c1_14	c1_14	c1_14	c1_14	c1_14	c1_14	c1_14	c1_14	c1_14	c1_5	c1_1				YES									YES
SPRED2	c1_5	c1_12	c1_41		1	0.569378	NaN	c1_41	c1_41	c1_41	c1_41	c1_41	c1_41	c1_12	c1_12	c1_12	c1_12	c1_12	c1_12	c1_12	c1_12	c1_5	c1_1				YES							YES																													YES
TMEM223	c1_3	c1_8		2	1.01803	1	c1_8	c1_8	c1_8	c1_8	c1_8	c1_8	c1_8	c1_8	c1_8	c1_8	c1_8	c1_8	c1_8	c1_3	c1_3	c1_1		YES					YES
CRIP1	c1_3	c1_8		2	1.09238	0	c1_8	c1_8	c1_8	c1_8	c1_8	c1_8	c1_8	c1_8	c1_8	c1_8	c1_8	c1_8	c1_8	c1_3	c1_3	c1_1		YES					YES
PCDH11X	c1_5	c1_17		8	4.06551	0.355739	c1_17	c1_17	c1_17	c1_17	c1_17	c1_17	c1_17	c1_17	c1_17	c1_17	c1_17	c1_17	c1_17	c1_17	c1_5	c1_1				YES												YES																																																					PCDH11X
ULK1	c1_5		3	1.5941	0.326023	NA	NA	NA	NA	NA	NA	NA	NA	NA	NA	NA	NA	NA	NA	c1_5	c1_1				YES
ZDHHC7	c1_5	c1_11	c1_39	c1_54		4	2.36831	0.834014	c1_54	c1_54	c1_54	c1_54	c1_54	c1_54	c1_54	c1_54	c1_54	c1_54	c1_11	c1_11	c1_11	c1_11	c1_5	c1_1				YES						YES																												YES															YES
TPST2	c1_3	c1_9	c1_30	c1_48	c1_62		2	1.04754	0	c1_62	c1_62	c1_62	c1_48	c1_30	c1_30	c1_30	c1_30	c1_30	c1_30	c1_30	c1_9	c1_9	c1_3	c1_3	c1_1		YES						YES																					YES																		YES													YES
LRRTM4	c1_2	c1_7	c1_27		3	1.55603	1	c1_27	c1_7	c1_7	c1_7	c1_7	c1_7	c1_7	c1_7	c1_7	c1_7	c1_7	c1_7	c1_7	c1_2	c1_2	c1_1	YES					YES																				YES
NRBP1	c1_2	c1_6	c1_21	c1_45		3	1.78295	1	NA	NA	NA	NA	NA	NA	NA	NA	c1_21	c1_21	c1_21	c1_21	c1_6	c1_2	c1_2	c1_1	YES				YES															YES																								YES
MTFP1	c1_3	c1_8		5	2.60991	0.406804	c1_8	c1_8	c1_8	c1_8	c1_8	c1_8	c1_8	c1_8	c1_8	c1_8	c1_8	c1_8	c1_8	c1_3	c1_3	c1_1		YES					YES
SNX4	c1_5	c1_20		4	2.03932	0.826405	c1_20	c1_20	c1_20	c1_20	c1_20	c1_20	c1_20	c1_20	c1_20	c1_20	c1_20	c1_20	c1_20	c1_20	c1_5	c1_1				YES															YES
THOC7	c1_5	c1_12	c1_43	c1_59		1	0.567047	NaN	c1_59	c1_59	c1_43	c1_43	c1_43	c1_43	c1_12	c1_12	c1_12	c1_12	c1_12	c1_12	c1_12	c1_12	c1_5	c1_1				YES							YES																															YES																YES
ZDHHC9	c1_5	c1_12	c1_41		3	1.48151	0.691354	c1_41	c1_41	c1_41	c1_41	c1_41	c1_41	c1_12	c1_12	c1_12	c1_12	c1_12	c1_12	c1_12	c1_12	c1_5	c1_1				YES							YES																													YES
LOC116183133	c1_3	c1_10		3	1.61694	0.333267	c1_10	c1_10	c1_10	c1_10	c1_10	c1_10	c1_10	c1_10	c1_10	c1_10	c1_10	c1_10	c1_10	c1_3	c1_3	c1_1		YES							YES
SART1	c1_5	c1_19		4	2.18872	0.683443	c1_19	c1_19	c1_19	c1_19	c1_19	c1_19	c1_19	c1_19	c1_19	c1_19	c1_19	c1_19	c1_19	c1_19	c1_5	c1_1				YES														YES
TTLL7	c1_5	c1_11	c1_33		4	1.95158	0.356934	c1_33	c1_33	c1_33	c1_33	c1_33	c1_33	c1_33	c1_33	c1_33	c1_33	c1_11	c1_11	c1_11	c1_11	c1_5	c1_1				YES						YES																						YES
PITHD1	c1_5	c1_11	c1_39	c1_54		7	3.68189	0.336209	c1_54	c1_54	c1_54	c1_54	c1_54	c1_54	c1_54	c1_54	c1_54	c1_54	c1_11	c1_11	c1_11	c1_11	c1_5	c1_1				YES						YES																												YES															YES																PITHD1
LOC110470486	c1_5	c1_12	c1_41		2	1.03158	0	c1_41	c1_41	c1_41	c1_41	c1_41	c1_41	c1_12	c1_12	c1_12	c1_12	c1_12	c1_12	c1_12	c1_12	c1_5	c1_1				YES							YES																													YES
UBFD1	c1_5	c1_11	c1_39	c1_54		4	2.2956	0.832988	c1_54	c1_54	c1_54	c1_54	c1_54	c1_54	c1_54	c1_54	c1_54	c1_54	c1_11	c1_11	c1_11	c1_11	c1_5	c1_1				YES						YES																												YES															YES
LOC110468304	c1_5	c1_12	c1_43		3	1.4885	0.690148	NA	NA	c1_43	c1_43	c1_43	c1_43	c1_12	c1_12	c1_12	c1_12	c1_12	c1_12	c1_12	c1_12	c1_5	c1_1				YES							YES																															YES
PLCXD3	c1_3	c1_9	c1_31		6	2.99324	0.270092	c1_31	c1_31	c1_31	c1_31	c1_31	c1_31	c1_31	c1_31	c1_31	c1_31	c1_31	c1_9	c1_9	c1_3	c1_3	c1_1		YES						YES																						YES																																							PLCXD3
RPH3A	c1_5	c1_12	c1_43	c1_57		3	1.67926	1	c1_57	c1_57	c1_43	c1_43	c1_43	c1_43	c1_12	c1_12	c1_12	c1_12	c1_12	c1_12	c1_12	c1_12	c1_5	c1_1				YES							YES																															YES														YES
CACNA1E			3	1.60334	0.637749	NA	NA	NA	NA	NA	NA	NA	NA	NA	NA	NA	NA	NA	NA	NA	c1_1
CDC42BPA	c1_5	c1_12	c1_41		4	1.91676	0.483744	c1_41	c1_41	c1_41	c1_41	c1_41	c1_41	c1_12	c1_12	c1_12	c1_12	c1_12	c1_12	c1_12	c1_12	c1_5	c1_1				YES							YES																													YES
SPRN	c1_5	c1_15		3	1.51228	0.34316	c1_15	c1_15	c1_15	c1_15	c1_15	c1_15	c1_15	c1_15	c1_15	c1_15	c1_15	c1_15	c1_15	c1_15	c1_5	c1_1				YES										YES
EGFL7	c1_3		4	2.19528	0.497062	NA	NA	NA	NA	NA	NA	NA	NA	NA	NA	NA	NA	NA	c1_3	c1_3	c1_1		YES
LOC110469019	c1_2	c1_7	c1_27		4	1.99589	0.655024	c1_27	c1_7	c1_7	c1_7	c1_7	c1_7	c1_7	c1_7	c1_7	c1_7	c1_7	c1_7	c1_7	c1_2	c1_2	c1_1	YES					YES																				YES
TRAPPC1	c1_5	c1_17		2	1.25368	1	c1_17	c1_17	c1_17	c1_17	c1_17	c1_17	c1_17	c1_17	c1_17	c1_17	c1_17	c1_17	c1_17	c1_17	c1_5	c1_1				YES												YES
DLAT	c1_2	c1_6	c1_23		3	1.70028	0.338144	c1_23	c1_23	c1_23	c1_23	c1_23	c1_23	c1_23	c1_23	c1_23	c1_23	c1_23	c1_23	c1_6	c1_2	c1_2	c1_1	YES				YES																	YES
SLC35A1	c1_2	c1_6	c1_23		4	2.06938	0.508467	c1_23	c1_23	c1_23	c1_23	c1_23	c1_23	c1_23	c1_23	c1_23	c1_23	c1_23	c1_23	c1_6	c1_2	c1_2	c1_1	YES				YES																	YES
OPTN	c1_5	c1_17		7	3.35573	0.290623	c1_17	c1_17	c1_17	c1_17	c1_17	c1_17	c1_17	c1_17	c1_17	c1_17	c1_17	c1_17	c1_17	c1_17	c1_5	c1_1				YES												YES																																																					OPTN
HS6ST1	c1_5	c1_16		4	2.04549	0.512982	c1_16	c1_16	c1_16	c1_16	c1_16	c1_16	c1_16	c1_16	c1_16	c1_16	c1_16	c1_16	c1_16	c1_16	c1_5	c1_1				YES											YES
MRAS	c1_2	c1_6	c1_25		3	1.4652	1	c1_25	c1_25	c1_25	c1_25	c1_25	c1_25	c1_25	c1_25	c1_25	c1_25	c1_25	c1_25	c1_6	c1_2	c1_2	c1_1	YES				YES																			YES
LOC110484011	c1_3	c1_9	c1_30	c1_48	c1_62		4	2.17249	0.67141	c1_62	c1_62	c1_62	c1_48	c1_30	c1_30	c1_30	c1_30	c1_30	c1_30	c1_30	c1_9	c1_9	c1_3	c1_3	c1_1		YES						YES																					YES																		YES													YES
DCN	c1_3	c1_9	c1_31		13	7.0217	0.246304	c1_31	c1_31	c1_31	c1_31	c1_31	c1_31	c1_31	c1_31	c1_31	c1_31	c1_31	c1_9	c1_9	c1_3	c1_3	c1_1		YES						YES																						YES																																						DCN	DCN
NDUFS6	c1_5	c1_16		1	0.564448	NaN	c1_16	c1_16	c1_16	c1_16	c1_16	c1_16	c1_16	c1_16	c1_16	c1_16	c1_16	c1_16	c1_16	c1_16	c1_5	c1_1				YES											YES
GLIS3	c1_5	c1_11	c1_39	c1_54		5	2.52004	0.607518	c1_54	c1_54	c1_54	c1_54	c1_54	c1_54	c1_54	c1_54	c1_54	c1_54	c1_11	c1_11	c1_11	c1_11	c1_5	c1_1				YES						YES																												YES															YES
GPATCH2	c1_5	c1_12	c1_43	c1_56	c1_65	c1_66		1	0.564125	NaN	c1_66	c1_66	c1_43	c1_43	c1_43	c1_43	c1_12	c1_12	c1_12	c1_12	c1_12	c1_12	c1_12	c1_12	c1_5	c1_1				YES							YES																															YES													YES								YES	YES
SLC6A8	c1_5	c1_17		3	1.5587	0.347619	c1_17	c1_17	c1_17	c1_17	c1_17	c1_17	c1_17	c1_17	c1_17	c1_17	c1_17	c1_17	c1_17	c1_17	c1_5	c1_1				YES												YES
CELSR1	c1_5	c1_19		3	1.57173	0	c1_19	c1_19	c1_19	c1_19	c1_19	c1_19	c1_19	c1_19	c1_19	c1_19	c1_19	c1_19	c1_19	c1_19	c1_5	c1_1				YES														YES
LOC110482500	c1_3	c1_8		3	1.42806	1	c1_8	c1_8	c1_8	c1_8	c1_8	c1_8	c1_8	c1_8	c1_8	c1_8	c1_8	c1_8	c1_8	c1_3	c1_3	c1_1		YES					YES
CHST2	c1_2	c1_6	c1_21	c1_45		13	7.41841	0.292576	NA	NA	NA	NA	NA	NA	NA	NA	c1_21	c1_21	c1_21	c1_21	c1_6	c1_2	c1_2	c1_1	YES				YES															YES																								YES
KLF15	c1_2	c1_6	c1_22		7	3.73993	0.438599	c1_22	c1_22	c1_22	c1_22	c1_22	c1_22	c1_22	c1_22	c1_22	c1_22	c1_22	c1_22	c1_6	c1_2	c1_2	c1_1	YES				YES																YES
MN1	c1_5	c1_16		3	1.38521	0.3506	c1_16	c1_16	c1_16	c1_16	c1_16	c1_16	c1_16	c1_16	c1_16	c1_16	c1_16	c1_16	c1_16	c1_16	c1_5	c1_1				YES											YES
LOC110477533	c1_5	c1_11	c1_38		5	2.86594	0.285385	c1_38	c1_38	c1_38	c1_38	c1_38	c1_38	c1_38	c1_38	c1_38	c1_38	c1_11	c1_11	c1_11	c1_11	c1_5	c1_1				YES						YES																											YES
PIK3C3	c1_5	c1_11	c1_39	c1_54		3	1.59463	0.351273	c1_54	c1_54	c1_54	c1_54	c1_54	c1_54	c1_54	c1_54	c1_54	c1_54	c1_11	c1_11	c1_11	c1_11	c1_5	c1_1				YES						YES																												YES															YES
NXNL2	c1_5	c1_11	c1_39	c1_54		3	1.5477	1	c1_54	c1_54	c1_54	c1_54	c1_54	c1_54	c1_54	c1_54	c1_54	c1_54	c1_11	c1_11	c1_11	c1_11	c1_5	c1_1				YES						YES																												YES															YES
RASSF1	c1_3	c1_10		3	1.57293	1	c1_10	c1_10	c1_10	c1_10	c1_10	c1_10	c1_10	c1_10	c1_10	c1_10	c1_10	c1_10	c1_10	c1_3	c1_3	c1_1		YES							YES
ATF3	c1_5	c1_12	c1_41		4	2.16175	0.680299	c1_41	c1_41	c1_41	c1_41	c1_41	c1_41	c1_12	c1_12	c1_12	c1_12	c1_12	c1_12	c1_12	c1_12	c1_5	c1_1				YES							YES																													YES
FARP1	c1_5	c1_12	c1_41		1	0.562544	NaN	c1_41	c1_41	c1_41	c1_41	c1_41	c1_41	c1_12	c1_12	c1_12	c1_12	c1_12	c1_12	c1_12	c1_12	c1_5	c1_1				YES							YES																													YES
SLC37A3	c1_3	c1_9	c1_29		5	2.38519	0.621834	c1_29	c1_29	c1_29	c1_29	c1_29	c1_29	c1_29	c1_29	c1_29	c1_29	c1_29	c1_9	c1_9	c1_3	c1_3	c1_1		YES						YES																				YES
PPEF1	c1_5	c1_11	c1_39		3	1.55408	1	NA	NA	NA	NA	NA	NA	NA	NA	NA	NA	c1_11	c1_11	c1_11	c1_11	c1_5	c1_1				YES						YES																												YES
TDG	c1_3	c1_9	c1_30	c1_48	c1_63		2	1.09263	0	c1_63	c1_63	c1_63	c1_48	c1_30	c1_30	c1_30	c1_30	c1_30	c1_30	c1_30	c1_9	c1_9	c1_3	c1_3	c1_1		YES						YES																					YES																		YES														YES
MGAT4C	c1_3	c1_8		1	0.56225	NaN	c1_8	c1_8	c1_8	c1_8	c1_8	c1_8	c1_8	c1_8	c1_8	c1_8	c1_8	c1_8	c1_8	c1_3	c1_3	c1_1		YES					YES
C12H3orf18	c1_5	c1_11	c1_33		3	1.51776	1	c1_33	c1_33	c1_33	c1_33	c1_33	c1_33	c1_33	c1_33	c1_33	c1_33	c1_11	c1_11	c1_11	c1_11	c1_5	c1_1				YES						YES																						YES
ING1	c1_5	c1_11	c1_37		6	3.18758	0.467888	c1_37	c1_37	c1_37	c1_37	c1_37	c1_37	c1_37	c1_37	c1_37	c1_37	c1_11	c1_11	c1_11	c1_11	c1_5	c1_1				YES						YES																										YES
LOC110481130	c1_3	c1_9	c1_31		4	2.11755	0.845812	c1_31	c1_31	c1_31	c1_31	c1_31	c1_31	c1_31	c1_31	c1_31	c1_31	c1_31	c1_9	c1_9	c1_3	c1_3	c1_1		YES						YES																						YES
PPFIA1	c1_5		1	0.561796	NaN	NA	NA	NA	NA	NA	NA	NA	NA	NA	NA	NA	NA	NA	NA	c1_5	c1_1				YES
CANT1	c1_5	c1_17		5	2.64765	0.595357	c1_17	c1_17	c1_17	c1_17	c1_17	c1_17	c1_17	c1_17	c1_17	c1_17	c1_17	c1_17	c1_17	c1_17	c1_5	c1_1				YES												YES
NT5C1A	c1_5	c1_11	c1_37		3	1.44199	1	c1_37	c1_37	c1_37	c1_37	c1_37	c1_37	c1_37	c1_37	c1_37	c1_37	c1_11	c1_11	c1_11	c1_11	c1_5	c1_1				YES						YES																										YES
TMCC2	c1_2	c1_7	c1_27		3	1.47178	1	c1_27	c1_7	c1_7	c1_7	c1_7	c1_7	c1_7	c1_7	c1_7	c1_7	c1_7	c1_7	c1_7	c1_2	c1_2	c1_1	YES					YES																				YES
GORASP2	c1_5	c1_16		3	1.48954	0.339859	c1_16	c1_16	c1_16	c1_16	c1_16	c1_16	c1_16	c1_16	c1_16	c1_16	c1_16	c1_16	c1_16	c1_16	c1_5	c1_1				YES											YES
PHF2	c1_5	c1_14		4	2.13098	0.333333	c1_14	c1_14	c1_14	c1_14	c1_14	c1_14	c1_14	c1_14	c1_14	c1_14	c1_14	c1_14	c1_14	c1_14	c1_5	c1_1				YES									YES
PTPRT	c1_5	c1_12	c1_43		3	1.5346	1	NA	NA	c1_43	c1_43	c1_43	c1_43	c1_12	c1_12	c1_12	c1_12	c1_12	c1_12	c1_12	c1_12	c1_5	c1_1				YES							YES																															YES
CAPRIN2	c1_3	c1_8		2	0.98241	1	c1_8	c1_8	c1_8	c1_8	c1_8	c1_8	c1_8	c1_8	c1_8	c1_8	c1_8	c1_8	c1_8	c1_3	c1_3	c1_1		YES					YES
EGR3	c1_5	c1_12	c1_41		5	2.43994	0.201637	c1_41	c1_41	c1_41	c1_41	c1_41	c1_41	c1_12	c1_12	c1_12	c1_12	c1_12	c1_12	c1_12	c1_12	c1_5	c1_1				YES							YES																													YES
TMEM161B	c1_3	c1_10		3	1.58642	0.64991	c1_10	c1_10	c1_10	c1_10	c1_10	c1_10	c1_10	c1_10	c1_10	c1_10	c1_10	c1_10	c1_10	c1_3	c1_3	c1_1		YES							YES
LOC110469797	c1_5	c1_11	c1_39	c1_54		4	2.36514	0.835621	c1_54	c1_54	c1_54	c1_54	c1_54	c1_54	c1_54	c1_54	c1_54	c1_54	c1_11	c1_11	c1_11	c1_11	c1_5	c1_1				YES						YES																												YES															YES
EHMT1	c1_5	c1_16		5	2.56904	0.198423	c1_16	c1_16	c1_16	c1_16	c1_16	c1_16	c1_16	c1_16	c1_16	c1_16	c1_16	c1_16	c1_16	c1_16	c1_5	c1_1				YES											YES
ANXA4	c1_3	c1_9	c1_29		2	1.00138	0	c1_29	c1_29	c1_29	c1_29	c1_29	c1_29	c1_29	c1_29	c1_29	c1_29	c1_29	c1_9	c1_9	c1_3	c1_3	c1_1		YES						YES																				YES
PPOX	c1_3	c1_9	c1_31		3	1.448	1	c1_31	c1_31	c1_31	c1_31	c1_31	c1_31	c1_31	c1_31	c1_31	c1_31	c1_31	c1_9	c1_9	c1_3	c1_3	c1_1		YES						YES																						YES
RIMS4	c1_3	c1_10		1	0.560137	NaN	c1_10	c1_10	c1_10	c1_10	c1_10	c1_10	c1_10	c1_10	c1_10	c1_10	c1_10	c1_10	c1_10	c1_3	c1_3	c1_1		YES							YES
WDR4	c1_5	c1_11	c1_39	c1_54		1	0.560122	NaN	c1_54	c1_54	c1_54	c1_54	c1_54	c1_54	c1_54	c1_54	c1_54	c1_54	c1_11	c1_11	c1_11	c1_11	c1_5	c1_1				YES						YES																												YES															YES
LOC110483456	c1_5	c1_19		2	1.05044	1	c1_19	c1_19	c1_19	c1_19	c1_19	c1_19	c1_19	c1_19	c1_19	c1_19	c1_19	c1_19	c1_19	c1_19	c1_5	c1_1				YES														YES
FBXO45	c1_5	c1_16		7	3.78718	0.442792	c1_16	c1_16	c1_16	c1_16	c1_16	c1_16	c1_16	c1_16	c1_16	c1_16	c1_16	c1_16	c1_16	c1_16	c1_5	c1_1				YES											YES																																																						FBXO45
DNAJC15	c1_5	c1_17		3	1.44952	0.342013	c1_17	c1_17	c1_17	c1_17	c1_17	c1_17	c1_17	c1_17	c1_17	c1_17	c1_17	c1_17	c1_17	c1_17	c1_5	c1_1				YES												YES
FXYD2	c1_3	c1_8		5	2.91041	0.502759	c1_8	c1_8	c1_8	c1_8	c1_8	c1_8	c1_8	c1_8	c1_8	c1_8	c1_8	c1_8	c1_8	c1_3	c1_3	c1_1		YES					YES
DNAJC21	c1_3	c1_10		2	1.01218	1	c1_10	c1_10	c1_10	c1_10	c1_10	c1_10	c1_10	c1_10	c1_10	c1_10	c1_10	c1_10	c1_10	c1_3	c1_3	c1_1		YES							YES
MANBAL	c1_5	c1_17		9	4.56634	0.396341	c1_17	c1_17	c1_17	c1_17	c1_17	c1_17	c1_17	c1_17	c1_17	c1_17	c1_17	c1_17	c1_17	c1_17	c1_5	c1_1				YES												YES																																																				MANBAL	MANBAL
DCAF8	c1_5	c1_17		2	1.13467	1	c1_17	c1_17	c1_17	c1_17	c1_17	c1_17	c1_17	c1_17	c1_17	c1_17	c1_17	c1_17	c1_17	c1_17	c1_5	c1_1				YES												YES
THAP12	c1_3	c1_9	c1_30	c1_48	c1_63		4	1.88509	0.50961	c1_63	c1_63	c1_63	c1_48	c1_30	c1_30	c1_30	c1_30	c1_30	c1_30	c1_30	c1_9	c1_9	c1_3	c1_3	c1_1		YES						YES																					YES																		YES														YES
RXRA	c1_3	c1_8		4	1.99347	0.520177	c1_8	c1_8	c1_8	c1_8	c1_8	c1_8	c1_8	c1_8	c1_8	c1_8	c1_8	c1_8	c1_8	c1_3	c1_3	c1_1		YES					YES
GZF1	c1_5	c1_16		2	1.06786	1	c1_16	c1_16	c1_16	c1_16	c1_16	c1_16	c1_16	c1_16	c1_16	c1_16	c1_16	c1_16	c1_16	c1_16	c1_5	c1_1				YES											YES
STMN4	c1_2	c1_6	c1_23		3	1.65078	1	c1_23	c1_23	c1_23	c1_23	c1_23	c1_23	c1_23	c1_23	c1_23	c1_23	c1_23	c1_23	c1_6	c1_2	c1_2	c1_1	YES				YES																	YES
CTNNA2	c1_5	c1_12	c1_41		4	2.27101	0.679171	c1_41	c1_41	c1_41	c1_41	c1_41	c1_41	c1_12	c1_12	c1_12	c1_12	c1_12	c1_12	c1_12	c1_12	c1_5	c1_1				YES							YES																													YES
LOC110481543	c1_3	c1_9	c1_30	c1_48	c1_62		5	2.69173	0.619556	c1_62	c1_62	c1_62	c1_48	c1_30	c1_30	c1_30	c1_30	c1_30	c1_30	c1_30	c1_9	c1_9	c1_3	c1_3	c1_1		YES						YES																					YES																		YES													YES
CRACD	c1_5	c1_17		3	1.55411	0.641129	c1_17	c1_17	c1_17	c1_17	c1_17	c1_17	c1_17	c1_17	c1_17	c1_17	c1_17	c1_17	c1_17	c1_17	c1_5	c1_1				YES												YES
TAFA1	c1_5	c1_19		5	2.68794	0.510342	c1_19	c1_19	c1_19	c1_19	c1_19	c1_19	c1_19	c1_19	c1_19	c1_19	c1_19	c1_19	c1_19	c1_19	c1_5	c1_1				YES														YES
TAB1	c1_3	c1_9	c1_29		4	2.10495	0.502514	c1_29	c1_29	c1_29	c1_29	c1_29	c1_29	c1_29	c1_29	c1_29	c1_29	c1_29	c1_9	c1_9	c1_3	c1_3	c1_1		YES						YES																				YES
SCN3B	c1_5	c1_17		2	1.0298	1	c1_17	c1_17	c1_17	c1_17	c1_17	c1_17	c1_17	c1_17	c1_17	c1_17	c1_17	c1_17	c1_17	c1_17	c1_5	c1_1				YES												YES
PLP1	c1_2	c1_6	c1_22		5	2.5312	0.506411	c1_22	c1_22	c1_22	c1_22	c1_22	c1_22	c1_22	c1_22	c1_22	c1_22	c1_22	c1_22	c1_6	c1_2	c1_2	c1_1	YES				YES																YES
VSTM4	c1_5	c1_12	c1_41		6	3.46911	0.527319	c1_41	c1_41	c1_41	c1_41	c1_41	c1_41	c1_12	c1_12	c1_12	c1_12	c1_12	c1_12	c1_12	c1_12	c1_5	c1_1				YES							YES																													YES
SRD5A2	c1_5	c1_11	c1_39	c1_54		3	1.72255	1	c1_54	c1_54	c1_54	c1_54	c1_54	c1_54	c1_54	c1_54	c1_54	c1_54	c1_11	c1_11	c1_11	c1_11	c1_5	c1_1				YES						YES																												YES															YES
RAPH1	c1_3	c1_9	c1_30		3	1.53265	1	NA	NA	NA	NA	c1_30	c1_30	c1_30	c1_30	c1_30	c1_30	c1_30	c1_9	c1_9	c1_3	c1_3	c1_1		YES						YES																					YES
FILIP1L	c1_2	c1_6	c1_25		5	2.44742	0.714526	c1_25	c1_25	c1_25	c1_25	c1_25	c1_25	c1_25	c1_25	c1_25	c1_25	c1_25	c1_25	c1_6	c1_2	c1_2	c1_1	YES				YES																			YES
ETS2	c1_3	c1_9	c1_30		2	1.10522	1	NA	NA	NA	NA	c1_30	c1_30	c1_30	c1_30	c1_30	c1_30	c1_30	c1_9	c1_9	c1_3	c1_3	c1_1		YES						YES																					YES
ZDHHC23	c1_2	c1_7	c1_27		4	1.86393	0.694473	c1_27	c1_7	c1_7	c1_7	c1_7	c1_7	c1_7	c1_7	c1_7	c1_7	c1_7	c1_7	c1_7	c1_2	c1_2	c1_1	YES					YES																				YES
NEGR1	c1_5	c1_12		2	0.972652	1	NA	NA	NA	NA	NA	NA	c1_12	c1_12	c1_12	c1_12	c1_12	c1_12	c1_12	c1_12	c1_5	c1_1				YES							YES
GLRA2	c1_2	c1_6	c1_22		4	1.94764	0.82553	c1_22	c1_22	c1_22	c1_22	c1_22	c1_22	c1_22	c1_22	c1_22	c1_22	c1_22	c1_22	c1_6	c1_2	c1_2	c1_1	YES				YES																YES
SESN1	c1_5		4	2.04185	0.329631	NA	NA	NA	NA	NA	NA	NA	NA	NA	NA	NA	NA	NA	NA	c1_5	c1_1				YES
GDA	c1_5	c1_12	c1_43	c1_56	c1_65	c1_69		2	1.00503	1	c1_69	c1_69	c1_43	c1_43	c1_43	c1_43	c1_12	c1_12	c1_12	c1_12	c1_12	c1_12	c1_12	c1_12	c1_5	c1_1				YES							YES																															YES													YES								YES				YES
AACS	c1_5	c1_19		1	0.555459	NaN	c1_19	c1_19	c1_19	c1_19	c1_19	c1_19	c1_19	c1_19	c1_19	c1_19	c1_19	c1_19	c1_19	c1_19	c1_5	c1_1				YES														YES
KATNBL1	c1_3	c1_9	c1_30		3	1.51404	0.324108	NA	NA	NA	NA	c1_30	c1_30	c1_30	c1_30	c1_30	c1_30	c1_30	c1_9	c1_9	c1_3	c1_3	c1_1		YES						YES																					YES
SPA17	c1_3	c1_9	c1_31		4	1.8847	0.842759	c1_31	c1_31	c1_31	c1_31	c1_31	c1_31	c1_31	c1_31	c1_31	c1_31	c1_31	c1_9	c1_9	c1_3	c1_3	c1_1		YES						YES																						YES
SNAPC1	c1_3	c1_9	c1_30		2	0.980553	1	NA	NA	NA	NA	c1_30	c1_30	c1_30	c1_30	c1_30	c1_30	c1_30	c1_9	c1_9	c1_3	c1_3	c1_1		YES						YES																					YES
MARCHF4	c1_5	c1_20		10	4.94334	0.258928	c1_20	c1_20	c1_20	c1_20	c1_20	c1_20	c1_20	c1_20	c1_20	c1_20	c1_20	c1_20	c1_20	c1_20	c1_5	c1_1				YES															YES																																																	MARCHF4	MARCHF4
SCN2A	c1_2	c1_7	c1_27		1	0.554281	NaN	c1_27	c1_7	c1_7	c1_7	c1_7	c1_7	c1_7	c1_7	c1_7	c1_7	c1_7	c1_7	c1_7	c1_2	c1_2	c1_1	YES					YES																				YES
MBD4	c1_3	c1_10		3	1.42983	0.65454	c1_10	c1_10	c1_10	c1_10	c1_10	c1_10	c1_10	c1_10	c1_10	c1_10	c1_10	c1_10	c1_10	c1_3	c1_3	c1_1		YES							YES
NR4A3	c1_5	c1_11	c1_39	c1_54		3	1.4561	1	c1_54	c1_54	c1_54	c1_54	c1_54	c1_54	c1_54	c1_54	c1_54	c1_54	c1_11	c1_11	c1_11	c1_11	c1_5	c1_1				YES						YES																												YES															YES
PHTF1	c1_3	c1_9	c1_31		2	1.05668	1	c1_31	c1_31	c1_31	c1_31	c1_31	c1_31	c1_31	c1_31	c1_31	c1_31	c1_31	c1_9	c1_9	c1_3	c1_3	c1_1		YES						YES																						YES
PUS1	c1_3	c1_9	c1_31		4	1.93221	0.332427	c1_31	c1_31	c1_31	c1_31	c1_31	c1_31	c1_31	c1_31	c1_31	c1_31	c1_31	c1_9	c1_9	c1_3	c1_3	c1_1		YES						YES																						YES
RASSF5	c1_5	c1_11	c1_39	c1_54		1	0.553822	NaN	c1_54	c1_54	c1_54	c1_54	c1_54	c1_54	c1_54	c1_54	c1_54	c1_54	c1_11	c1_11	c1_11	c1_11	c1_5	c1_1				YES						YES																												YES															YES
LETM1	c1_3	c1_8		1	0.553769	NaN	c1_8	c1_8	c1_8	c1_8	c1_8	c1_8	c1_8	c1_8	c1_8	c1_8	c1_8	c1_8	c1_8	c1_3	c1_3	c1_1		YES					YES
ARHGEF18	c1_3	c1_8		4	1.88189	0.682854	c1_8	c1_8	c1_8	c1_8	c1_8	c1_8	c1_8	c1_8	c1_8	c1_8	c1_8	c1_8	c1_8	c1_3	c1_3	c1_1		YES					YES
UBL5	c1_3	c1_10		4	1.97691	0.346259	c1_10	c1_10	c1_10	c1_10	c1_10	c1_10	c1_10	c1_10	c1_10	c1_10	c1_10	c1_10	c1_10	c1_3	c1_3	c1_1		YES							YES
TRIM9	c1_5	c1_12	c1_41		10	5.03717	0.31498	c1_41	c1_41	c1_41	c1_41	c1_41	c1_41	c1_12	c1_12	c1_12	c1_12	c1_12	c1_12	c1_12	c1_12	c1_5	c1_1				YES							YES																													YES																													TRIM9
RAPGEF4	c1_5	c1_17		4	2.03058	0.333333	c1_17	c1_17	c1_17	c1_17	c1_17	c1_17	c1_17	c1_17	c1_17	c1_17	c1_17	c1_17	c1_17	c1_17	c1_5	c1_1				YES												YES
FIBIN	c1_5	c1_12	c1_41		4	2.34747	0.838616	c1_41	c1_41	c1_41	c1_41	c1_41	c1_41	c1_12	c1_12	c1_12	c1_12	c1_12	c1_12	c1_12	c1_12	c1_5	c1_1				YES							YES																													YES
LRRK2	c1_2	c1_6	c1_21	c1_45		3	1.4903	1	NA	NA	NA	NA	NA	NA	NA	NA	c1_21	c1_21	c1_21	c1_21	c1_6	c1_2	c1_2	c1_1	YES				YES															YES																								YES
LOC116184803	c1_2	c1_7	c1_27		2	0.984646	1	c1_27	c1_7	c1_7	c1_7	c1_7	c1_7	c1_7	c1_7	c1_7	c1_7	c1_7	c1_7	c1_7	c1_2	c1_2	c1_1	YES					YES																				YES
CD9	c1_5	c1_20		3	1.62125	1	c1_20	c1_20	c1_20	c1_20	c1_20	c1_20	c1_20	c1_20	c1_20	c1_20	c1_20	c1_20	c1_20	c1_20	c1_5	c1_1				YES															YES
ATN1	c1_2	c1_6	c1_22		1	0.552386	NaN	c1_22	c1_22	c1_22	c1_22	c1_22	c1_22	c1_22	c1_22	c1_22	c1_22	c1_22	c1_22	c1_6	c1_2	c1_2	c1_1	YES				YES																YES
GRM5	c1_2	c1_6	c1_25		4	2.24114	0.842303	c1_25	c1_25	c1_25	c1_25	c1_25	c1_25	c1_25	c1_25	c1_25	c1_25	c1_25	c1_25	c1_6	c1_2	c1_2	c1_1	YES				YES																			YES
IFNAR1	c1_5	c1_20		3	1.43966	0.691776	c1_20	c1_20	c1_20	c1_20	c1_20	c1_20	c1_20	c1_20	c1_20	c1_20	c1_20	c1_20	c1_20	c1_20	c1_5	c1_1				YES															YES
DCTN2	c1_5	c1_12	c1_43	c1_56	c1_64		4	2.03729	0.492394	c1_64	c1_64	c1_43	c1_43	c1_43	c1_43	c1_12	c1_12	c1_12	c1_12	c1_12	c1_12	c1_12	c1_12	c1_5	c1_1				YES							YES																															YES													YES							YES
KCNJ6	c1_2	c1_6	c1_21	c1_47		4	2.0185	0.827186	c1_47	c1_47	c1_47	c1_47	c1_47	c1_47	c1_47	c1_47	c1_21	c1_21	c1_21	c1_21	c1_6	c1_2	c1_2	c1_1	YES				YES															YES																										YES
SMPD4	c1_5	c1_12	c1_41		1	0.551812	NaN	c1_41	c1_41	c1_41	c1_41	c1_41	c1_41	c1_12	c1_12	c1_12	c1_12	c1_12	c1_12	c1_12	c1_12	c1_5	c1_1				YES							YES																													YES
ATPAF2	c1_3	c1_9	c1_29		4	2.30315	0.666667	c1_29	c1_29	c1_29	c1_29	c1_29	c1_29	c1_29	c1_29	c1_29	c1_29	c1_29	c1_9	c1_9	c1_3	c1_3	c1_1		YES						YES																				YES
MAF	c1_5	c1_19		10	5.17468	0.340573	c1_19	c1_19	c1_19	c1_19	c1_19	c1_19	c1_19	c1_19	c1_19	c1_19	c1_19	c1_19	c1_19	c1_19	c1_5	c1_1				YES														YES																																																		MAF	MAF
LOC110480216	c1_4		4	1.96204	0.666667	c1_4	c1_4	c1_4	c1_4	c1_4	c1_4	c1_4	c1_4	c1_4	c1_4	c1_4	c1_4	c1_4	c1_4	c1_4	c1_1			YES
FAAH2	c1_2	c1_6	c1_24		4	1.96659	0.16139	c1_24	c1_24	c1_24	c1_24	c1_24	c1_24	c1_24	c1_24	c1_24	c1_24	c1_24	c1_24	c1_6	c1_2	c1_2	c1_1	YES				YES																		YES
DACT2	c1_2	c1_6	c1_25		5	2.69791	0.399094	c1_25	c1_25	c1_25	c1_25	c1_25	c1_25	c1_25	c1_25	c1_25	c1_25	c1_25	c1_25	c1_6	c1_2	c1_2	c1_1	YES				YES																			YES
OXTR	c1_5	c1_19		3	1.54017	1	c1_19	c1_19	c1_19	c1_19	c1_19	c1_19	c1_19	c1_19	c1_19	c1_19	c1_19	c1_19	c1_19	c1_19	c1_5	c1_1				YES														YES
PPP6C	c1_5	c1_14		3	1.55859	1	c1_14	c1_14	c1_14	c1_14	c1_14	c1_14	c1_14	c1_14	c1_14	c1_14	c1_14	c1_14	c1_14	c1_14	c1_5	c1_1				YES									YES
MCL1	c1_5		1	0.550685	NaN	NA	NA	NA	NA	NA	NA	NA	NA	NA	NA	NA	NA	NA	NA	c1_5	c1_1				YES
SLITRK5	c1_5	c1_12	c1_41		4	2.21776	0.505918	c1_41	c1_41	c1_41	c1_41	c1_41	c1_41	c1_12	c1_12	c1_12	c1_12	c1_12	c1_12	c1_12	c1_12	c1_5	c1_1				YES							YES																													YES
BTBD11	c1_5	c1_12		2	0.983071	1	NA	NA	NA	NA	NA	NA	c1_12	c1_12	c1_12	c1_12	c1_12	c1_12	c1_12	c1_12	c1_5	c1_1				YES							YES
PLEKHA6	c1_2	c1_6	c1_23		1	0.550401	NaN	c1_23	c1_23	c1_23	c1_23	c1_23	c1_23	c1_23	c1_23	c1_23	c1_23	c1_23	c1_23	c1_6	c1_2	c1_2	c1_1	YES				YES																	YES
KITLG	c1_3	c1_9	c1_30	c1_48	c1_63		3	1.55944	0.327815	c1_63	c1_63	c1_63	c1_48	c1_30	c1_30	c1_30	c1_30	c1_30	c1_30	c1_30	c1_9	c1_9	c1_3	c1_3	c1_1		YES						YES																					YES																		YES														YES
SMIM11A	c1_5	c1_17		5	2.40881	0.494297	c1_17	c1_17	c1_17	c1_17	c1_17	c1_17	c1_17	c1_17	c1_17	c1_17	c1_17	c1_17	c1_17	c1_17	c1_5	c1_1				YES												YES
LOC116183730	c1_5	c1_11	c1_39	c1_54		3	1.43254	0.658657	c1_54	c1_54	c1_54	c1_54	c1_54	c1_54	c1_54	c1_54	c1_54	c1_54	c1_11	c1_11	c1_11	c1_11	c1_5	c1_1				YES						YES																												YES															YES
RBM39	c1_5	c1_17		4	2.05218	0.836829	c1_17	c1_17	c1_17	c1_17	c1_17	c1_17	c1_17	c1_17	c1_17	c1_17	c1_17	c1_17	c1_17	c1_17	c1_5	c1_1				YES												YES
HOXC13	c1_3	c1_9	c1_31		4	2.11262	0.673627	c1_31	c1_31	c1_31	c1_31	c1_31	c1_31	c1_31	c1_31	c1_31	c1_31	c1_31	c1_9	c1_9	c1_3	c1_3	c1_1		YES						YES																						YES
STRN4	c1_5	c1_11	c1_39		1	0.549701	NaN	NA	NA	NA	NA	NA	NA	NA	NA	NA	NA	c1_11	c1_11	c1_11	c1_11	c1_5	c1_1				YES						YES																												YES
CNTNAP5	c1_5	c1_12	c1_40		4	1.99695	0.516269	c1_40	c1_40	c1_40	c1_40	c1_40	c1_40	c1_12	c1_12	c1_12	c1_12	c1_12	c1_12	c1_12	c1_12	c1_5	c1_1				YES							YES																												YES
SOGA1	c1_5	c1_12	c1_43	c1_57		3	1.59682	1	c1_57	c1_57	c1_43	c1_43	c1_43	c1_43	c1_12	c1_12	c1_12	c1_12	c1_12	c1_12	c1_12	c1_12	c1_5	c1_1				YES							YES																															YES														YES
MTMR8	c1_5	c1_14		3	1.48603	1	c1_14	c1_14	c1_14	c1_14	c1_14	c1_14	c1_14	c1_14	c1_14	c1_14	c1_14	c1_14	c1_14	c1_14	c1_5	c1_1				YES									YES
UBE2J1	c1_3	c1_9	c1_29		2	1.00232	1	c1_29	c1_29	c1_29	c1_29	c1_29	c1_29	c1_29	c1_29	c1_29	c1_29	c1_29	c1_9	c1_9	c1_3	c1_3	c1_1		YES						YES																				YES
DACH2	c1_5	c1_12	c1_41		1	0.549326	NaN	c1_41	c1_41	c1_41	c1_41	c1_41	c1_41	c1_12	c1_12	c1_12	c1_12	c1_12	c1_12	c1_12	c1_12	c1_5	c1_1				YES							YES																													YES
EEF1AKMT2	c1_3	c1_9	c1_30		2	1.0314	1	NA	NA	NA	NA	c1_30	c1_30	c1_30	c1_30	c1_30	c1_30	c1_30	c1_9	c1_9	c1_3	c1_3	c1_1		YES						YES																					YES
ST7L	c1_5	c1_11	c1_39	c1_54		3	1.39044	1	c1_54	c1_54	c1_54	c1_54	c1_54	c1_54	c1_54	c1_54	c1_54	c1_54	c1_11	c1_11	c1_11	c1_11	c1_5	c1_1				YES						YES																												YES															YES
ITPRID2	c1_3	c1_9	c1_30		3	1.52379	0.655284	NA	NA	NA	NA	c1_30	c1_30	c1_30	c1_30	c1_30	c1_30	c1_30	c1_9	c1_9	c1_3	c1_3	c1_1		YES						YES																					YES
NEDD4	c1_5	c1_12	c1_41		7	3.52153	0.250925	c1_41	c1_41	c1_41	c1_41	c1_41	c1_41	c1_12	c1_12	c1_12	c1_12	c1_12	c1_12	c1_12	c1_12	c1_5	c1_1				YES							YES																													YES																													NEDD4
SETD9	c1_3	c1_8		1	0.54868	NaN	c1_8	c1_8	c1_8	c1_8	c1_8	c1_8	c1_8	c1_8	c1_8	c1_8	c1_8	c1_8	c1_8	c1_3	c1_3	c1_1		YES					YES
ICE1	c1_5	c1_17		4	2.40047	0.850872	c1_17	c1_17	c1_17	c1_17	c1_17	c1_17	c1_17	c1_17	c1_17	c1_17	c1_17	c1_17	c1_17	c1_17	c1_5	c1_1				YES												YES
ZNRF3			2	1.08637	1	NA	NA	NA	NA	NA	NA	NA	NA	NA	NA	NA	NA	NA	NA	NA	c1_1
MAP7D3	c1_3	c1_8		3	1.48848	0.684233	c1_8	c1_8	c1_8	c1_8	c1_8	c1_8	c1_8	c1_8	c1_8	c1_8	c1_8	c1_8	c1_8	c1_3	c1_3	c1_1		YES					YES
GTF3C2	c1_5	c1_12	c1_41		3	1.59636	1	c1_41	c1_41	c1_41	c1_41	c1_41	c1_41	c1_12	c1_12	c1_12	c1_12	c1_12	c1_12	c1_12	c1_12	c1_5	c1_1				YES							YES																													YES
NTNG1	c1_3	c1_8		3	1.49013	0.683916	c1_8	c1_8	c1_8	c1_8	c1_8	c1_8	c1_8	c1_8	c1_8	c1_8	c1_8	c1_8	c1_8	c1_3	c1_3	c1_1		YES					YES
IGF1	c1_5	c1_16		1	0.548061	NaN	c1_16	c1_16	c1_16	c1_16	c1_16	c1_16	c1_16	c1_16	c1_16	c1_16	c1_16	c1_16	c1_16	c1_16	c1_5	c1_1				YES											YES
HIC2	c1_3	c1_9	c1_30		1	0.54791	NaN	NA	NA	NA	NA	c1_30	c1_30	c1_30	c1_30	c1_30	c1_30	c1_30	c1_9	c1_9	c1_3	c1_3	c1_1		YES						YES																					YES
LRRC75B	c1_3	c1_8		2	0.999955	1	c1_8	c1_8	c1_8	c1_8	c1_8	c1_8	c1_8	c1_8	c1_8	c1_8	c1_8	c1_8	c1_8	c1_3	c1_3	c1_1		YES					YES
CD320	c1_5	c1_12	c1_44		2	1.091	1	c1_44	c1_44	c1_44	c1_44	c1_44	c1_44	c1_12	c1_12	c1_12	c1_12	c1_12	c1_12	c1_12	c1_12	c1_5	c1_1				YES							YES																																YES
STXBP6	c1_5	c1_11		4	2.02374	0.487803	NA	NA	NA	NA	NA	NA	NA	NA	NA	NA	c1_11	c1_11	c1_11	c1_11	c1_5	c1_1				YES						YES
COPE	c1_5	c1_11	c1_36		2	1.00213	1	c1_36	c1_36	c1_36	c1_36	c1_36	c1_36	c1_36	c1_36	c1_36	c1_36	c1_11	c1_11	c1_11	c1_11	c1_5	c1_1				YES						YES																									YES
TMEM130	c1_5	c1_12	c1_43	c1_59		2	1.10569	1	c1_59	c1_59	c1_43	c1_43	c1_43	c1_43	c1_12	c1_12	c1_12	c1_12	c1_12	c1_12	c1_12	c1_12	c1_5	c1_1				YES							YES																															YES																YES
ZBTB43	c1_5	c1_12	c1_43	c1_59		3	1.48794	1	c1_59	c1_59	c1_43	c1_43	c1_43	c1_43	c1_12	c1_12	c1_12	c1_12	c1_12	c1_12	c1_12	c1_12	c1_5	c1_1				YES							YES																															YES																YES
B3GNT2	c1_5		2	1.0794	0	NA	NA	NA	NA	NA	NA	NA	NA	NA	NA	NA	NA	NA	NA	c1_5	c1_1				YES
WDR83OS	c1_3	c1_8		6	3.46037	0.278843	c1_8	c1_8	c1_8	c1_8	c1_8	c1_8	c1_8	c1_8	c1_8	c1_8	c1_8	c1_8	c1_8	c1_3	c1_3	c1_1		YES					YES																																																														WDR83OS
ZDHHC20	c1_3	c1_9	c1_29		3	1.54821	1	c1_29	c1_29	c1_29	c1_29	c1_29	c1_29	c1_29	c1_29	c1_29	c1_29	c1_29	c1_9	c1_9	c1_3	c1_3	c1_1		YES						YES																				YES
CRYAB	c1_5	c1_20		1	0.547006	NaN	c1_20	c1_20	c1_20	c1_20	c1_20	c1_20	c1_20	c1_20	c1_20	c1_20	c1_20	c1_20	c1_20	c1_20	c1_5	c1_1				YES															YES
MICALL2	c1_5	c1_12	c1_41		1	0.546953	NaN	c1_41	c1_41	c1_41	c1_41	c1_41	c1_41	c1_12	c1_12	c1_12	c1_12	c1_12	c1_12	c1_12	c1_12	c1_5	c1_1				YES							YES																													YES
TDRD6	c1_2	c1_6	c1_22		1	0.546719	NaN	c1_22	c1_22	c1_22	c1_22	c1_22	c1_22	c1_22	c1_22	c1_22	c1_22	c1_22	c1_22	c1_6	c1_2	c1_2	c1_1	YES				YES																YES
COPB1	c1_3	c1_10		3	1.57911	1	c1_10	c1_10	c1_10	c1_10	c1_10	c1_10	c1_10	c1_10	c1_10	c1_10	c1_10	c1_10	c1_10	c1_3	c1_3	c1_1		YES							YES
LOC110483174	c1_3	c1_8		5	2.57357	0.702406	c1_8	c1_8	c1_8	c1_8	c1_8	c1_8	c1_8	c1_8	c1_8	c1_8	c1_8	c1_8	c1_8	c1_3	c1_3	c1_1		YES					YES
LOC116183601	c1_5	c1_16		1	0.546537	NaN	c1_16	c1_16	c1_16	c1_16	c1_16	c1_16	c1_16	c1_16	c1_16	c1_16	c1_16	c1_16	c1_16	c1_16	c1_5	c1_1				YES											YES
LOC110473442	c1_5	c1_16		1	0.546387	NaN	c1_16	c1_16	c1_16	c1_16	c1_16	c1_16	c1_16	c1_16	c1_16	c1_16	c1_16	c1_16	c1_16	c1_16	c1_5	c1_1				YES											YES
RC3H2	c1_2	c1_7	c1_27		2	0.984489	1	c1_27	c1_7	c1_7	c1_7	c1_7	c1_7	c1_7	c1_7	c1_7	c1_7	c1_7	c1_7	c1_7	c1_2	c1_2	c1_1	YES					YES																				YES
BCAR1	c1_3	c1_9	c1_29		2	1.05751	1	c1_29	c1_29	c1_29	c1_29	c1_29	c1_29	c1_29	c1_29	c1_29	c1_29	c1_29	c1_9	c1_9	c1_3	c1_3	c1_1		YES						YES																				YES
HOMER3	c1_3	c1_9	c1_30		1	0.545874	NaN	NA	NA	NA	NA	c1_30	c1_30	c1_30	c1_30	c1_30	c1_30	c1_30	c1_9	c1_9	c1_3	c1_3	c1_1		YES						YES																					YES
DOCK4	c1_5	c1_17		3	1.41325	1	c1_17	c1_17	c1_17	c1_17	c1_17	c1_17	c1_17	c1_17	c1_17	c1_17	c1_17	c1_17	c1_17	c1_17	c1_5	c1_1				YES												YES
STK39	c1_5	c1_11	c1_39	c1_55		3	1.50242	0.681609	c1_55	c1_55	c1_55	c1_55	c1_55	c1_55	c1_55	c1_55	c1_55	c1_55	c1_11	c1_11	c1_11	c1_11	c1_5	c1_1				YES						YES																												YES																YES
CA10	c1_2	c1_7	c1_27		5	2.40751	0.60853	c1_27	c1_7	c1_7	c1_7	c1_7	c1_7	c1_7	c1_7	c1_7	c1_7	c1_7	c1_7	c1_7	c1_2	c1_2	c1_1	YES					YES																				YES
LINGO1	c1_5	c1_20		3	1.78692	0.676384	c1_20	c1_20	c1_20	c1_20	c1_20	c1_20	c1_20	c1_20	c1_20	c1_20	c1_20	c1_20	c1_20	c1_20	c1_5	c1_1				YES															YES
PSD	c1_3	c1_9	c1_31		3	1.48382	0.316404	c1_31	c1_31	c1_31	c1_31	c1_31	c1_31	c1_31	c1_31	c1_31	c1_31	c1_31	c1_9	c1_9	c1_3	c1_3	c1_1		YES						YES																						YES
ZMYM3	c1_2	c1_6	c1_26		2	1.12934	1	c1_26	c1_26	c1_26	c1_26	c1_26	c1_26	c1_26	c1_26	c1_26	c1_26	c1_26	c1_26	c1_6	c1_2	c1_2	c1_1	YES				YES																				YES
CCDC50	c1_3	c1_9	c1_29		3	1.42618	0.337998	c1_29	c1_29	c1_29	c1_29	c1_29	c1_29	c1_29	c1_29	c1_29	c1_29	c1_29	c1_9	c1_9	c1_3	c1_3	c1_1		YES						YES																				YES
SBF2	c1_5	c1_12	c1_41		6	3.22787	0.340562	c1_41	c1_41	c1_41	c1_41	c1_41	c1_41	c1_12	c1_12	c1_12	c1_12	c1_12	c1_12	c1_12	c1_12	c1_5	c1_1				YES							YES																													YES
PLCL1	c1_5	c1_12	c1_41		1	0.544136	NaN	c1_41	c1_41	c1_41	c1_41	c1_41	c1_41	c1_12	c1_12	c1_12	c1_12	c1_12	c1_12	c1_12	c1_12	c1_5	c1_1				YES							YES																													YES
PFDN2	c1_3	c1_8		2	1.09312	1	c1_8	c1_8	c1_8	c1_8	c1_8	c1_8	c1_8	c1_8	c1_8	c1_8	c1_8	c1_8	c1_8	c1_3	c1_3	c1_1		YES					YES
TSC22D2	c1_5	c1_12	c1_41		3	1.59138	0.365534	c1_41	c1_41	c1_41	c1_41	c1_41	c1_41	c1_12	c1_12	c1_12	c1_12	c1_12	c1_12	c1_12	c1_12	c1_5	c1_1				YES							YES																													YES
HCN2	c1_3	c1_8		2	1.0554	0	c1_8	c1_8	c1_8	c1_8	c1_8	c1_8	c1_8	c1_8	c1_8	c1_8	c1_8	c1_8	c1_8	c1_3	c1_3	c1_1		YES					YES
LRMP	c1_5	c1_16		2	1.13885	1	c1_16	c1_16	c1_16	c1_16	c1_16	c1_16	c1_16	c1_16	c1_16	c1_16	c1_16	c1_16	c1_16	c1_16	c1_5	c1_1				YES											YES
CACNG4	c1_5	c1_12	c1_41		3	1.47123	0.352246	c1_41	c1_41	c1_41	c1_41	c1_41	c1_41	c1_12	c1_12	c1_12	c1_12	c1_12	c1_12	c1_12	c1_12	c1_5	c1_1				YES							YES																													YES
DOCK9	c1_5	c1_11	c1_39		3	1.50029	0.332967	NA	NA	NA	NA	NA	NA	NA	NA	NA	NA	c1_11	c1_11	c1_11	c1_11	c1_5	c1_1				YES						YES																												YES
DHCR24	c1_3	c1_8		1	0.542826	NaN	c1_8	c1_8	c1_8	c1_8	c1_8	c1_8	c1_8	c1_8	c1_8	c1_8	c1_8	c1_8	c1_8	c1_3	c1_3	c1_1		YES					YES
UNC13C	c1_5	c1_20		2	1.08153	1	c1_20	c1_20	c1_20	c1_20	c1_20	c1_20	c1_20	c1_20	c1_20	c1_20	c1_20	c1_20	c1_20	c1_20	c1_5	c1_1				YES															YES
UNC5B	c1_5	c1_17		4	2.08984	0.311269	c1_17	c1_17	c1_17	c1_17	c1_17	c1_17	c1_17	c1_17	c1_17	c1_17	c1_17	c1_17	c1_17	c1_17	c1_5	c1_1				YES												YES
FMOD	c1_2	c1_6	c1_22		2	0.964432	0	c1_22	c1_22	c1_22	c1_22	c1_22	c1_22	c1_22	c1_22	c1_22	c1_22	c1_22	c1_22	c1_6	c1_2	c1_2	c1_1	YES				YES																YES
GTPBP10	c1_3	c1_9	c1_30	c1_48	c1_62		8	4.6507	0.47966	c1_62	c1_62	c1_62	c1_48	c1_30	c1_30	c1_30	c1_30	c1_30	c1_30	c1_30	c1_9	c1_9	c1_3	c1_3	c1_1		YES						YES																					YES																		YES													YES
NUAK2	c1_5	c1_11	c1_33		1	0.542533	NaN	c1_33	c1_33	c1_33	c1_33	c1_33	c1_33	c1_33	c1_33	c1_33	c1_33	c1_11	c1_11	c1_11	c1_11	c1_5	c1_1				YES						YES																						YES
USP40	c1_5	c1_19		1	0.542473	NaN	c1_19	c1_19	c1_19	c1_19	c1_19	c1_19	c1_19	c1_19	c1_19	c1_19	c1_19	c1_19	c1_19	c1_19	c1_5	c1_1				YES														YES
NEO1	c1_2	c1_6	c1_22		6	3.15351	0.338394	c1_22	c1_22	c1_22	c1_22	c1_22	c1_22	c1_22	c1_22	c1_22	c1_22	c1_22	c1_22	c1_6	c1_2	c1_2	c1_1	YES				YES																YES
UBA3	c1_2	c1_6	c1_22		4	2.19411	0.679961	c1_22	c1_22	c1_22	c1_22	c1_22	c1_22	c1_22	c1_22	c1_22	c1_22	c1_22	c1_22	c1_6	c1_2	c1_2	c1_1	YES				YES																YES
MYL9	c1_3	c1_8		5	2.5833	0.398695	c1_8	c1_8	c1_8	c1_8	c1_8	c1_8	c1_8	c1_8	c1_8	c1_8	c1_8	c1_8	c1_8	c1_3	c1_3	c1_1		YES					YES
PLAGL1	c1_5	c1_12	c1_41		2	0.977776	1	c1_41	c1_41	c1_41	c1_41	c1_41	c1_41	c1_12	c1_12	c1_12	c1_12	c1_12	c1_12	c1_12	c1_12	c1_5	c1_1				YES							YES																													YES
EIF2B2	c1_5	c1_19		11	6.15167	0.291182	c1_19	c1_19	c1_19	c1_19	c1_19	c1_19	c1_19	c1_19	c1_19	c1_19	c1_19	c1_19	c1_19	c1_19	c1_5	c1_1				YES														YES																																																		EIF2B2	EIF2B2
CNIH3	c1_2	c1_7	c1_27		2	0.999668	1	c1_27	c1_7	c1_7	c1_7	c1_7	c1_7	c1_7	c1_7	c1_7	c1_7	c1_7	c1_7	c1_7	c1_2	c1_2	c1_1	YES					YES																				YES
RBBP4	c1_2	c1_6	c1_21	c1_46		4	2.11676	0.833582	c1_46	c1_46	c1_46	c1_46	c1_46	c1_46	c1_46	c1_46	c1_21	c1_21	c1_21	c1_21	c1_6	c1_2	c1_2	c1_1	YES				YES															YES																									YES
SFMBT1	c1_2	c1_7	c1_27		4	1.86433	0.837458	c1_27	c1_7	c1_7	c1_7	c1_7	c1_7	c1_7	c1_7	c1_7	c1_7	c1_7	c1_7	c1_7	c1_2	c1_2	c1_1	YES					YES																				YES
HS3ST5	c1_5	c1_19		3	1.52282	0.322167	c1_19	c1_19	c1_19	c1_19	c1_19	c1_19	c1_19	c1_19	c1_19	c1_19	c1_19	c1_19	c1_19	c1_19	c1_5	c1_1				YES														YES
LOC110480370	c1_5	c1_18		1	0.54159	NaN	c1_18	c1_18	c1_18	c1_18	c1_18	c1_18	c1_18	c1_18	c1_18	c1_18	c1_18	c1_18	c1_18	c1_18	c1_5	c1_1				YES													YES
BICRAL	c1_5	c1_13		5	2.69641	0.294912	c1_13	c1_13	c1_13	c1_13	c1_13	c1_13	c1_13	c1_13	c1_13	c1_13	c1_13	c1_13	c1_13	c1_13	c1_5	c1_1				YES								YES
GNG3	c1_5	c1_11	c1_39	c1_54		3	1.54901	0.341489	c1_54	c1_54	c1_54	c1_54	c1_54	c1_54	c1_54	c1_54	c1_54	c1_54	c1_11	c1_11	c1_11	c1_11	c1_5	c1_1				YES						YES																												YES															YES
MMACHC	c1_3	c1_9	c1_30	c1_48	c1_63		4	1.96953	0.181217	c1_63	c1_63	c1_63	c1_48	c1_30	c1_30	c1_30	c1_30	c1_30	c1_30	c1_30	c1_9	c1_9	c1_3	c1_3	c1_1		YES						YES																					YES																		YES														YES
TINAGL1	c1_3	c1_10		4	1.94545	0.168992	c1_10	c1_10	c1_10	c1_10	c1_10	c1_10	c1_10	c1_10	c1_10	c1_10	c1_10	c1_10	c1_10	c1_3	c1_3	c1_1		YES							YES
MAPKAPK3	c1_5	c1_11	c1_39	c1_54		2	0.969169	1	c1_54	c1_54	c1_54	c1_54	c1_54	c1_54	c1_54	c1_54	c1_54	c1_54	c1_11	c1_11	c1_11	c1_11	c1_5	c1_1				YES						YES																												YES															YES
GALNT17	c1_2	c1_7	c1_27		3	1.61072	0.343374	c1_27	c1_7	c1_7	c1_7	c1_7	c1_7	c1_7	c1_7	c1_7	c1_7	c1_7	c1_7	c1_7	c1_2	c1_2	c1_1	YES					YES																				YES
CSDE1	c1_3	c1_9	c1_31		4	2.10331	0.513792	c1_31	c1_31	c1_31	c1_31	c1_31	c1_31	c1_31	c1_31	c1_31	c1_31	c1_31	c1_9	c1_9	c1_3	c1_3	c1_1		YES						YES																						YES
LGALS8	c1_3	c1_9	c1_30	c1_48	c1_63		4	2.12851	0.486171	c1_63	c1_63	c1_63	c1_48	c1_30	c1_30	c1_30	c1_30	c1_30	c1_30	c1_30	c1_9	c1_9	c1_3	c1_3	c1_1		YES						YES																					YES																		YES														YES
ARFGEF2	c1_5	c1_17		2	0.972926	1	c1_17	c1_17	c1_17	c1_17	c1_17	c1_17	c1_17	c1_17	c1_17	c1_17	c1_17	c1_17	c1_17	c1_17	c1_5	c1_1				YES												YES
GPC1	c1_5	c1_11	c1_39	c1_54		9	5.52177	0.402175	c1_54	c1_54	c1_54	c1_54	c1_54	c1_54	c1_54	c1_54	c1_54	c1_54	c1_11	c1_11	c1_11	c1_11	c1_5	c1_1				YES						YES																												YES															YES															GPC1	GPC1
HMOX2	c1_5	c1_19		3	1.7985	0.650217	c1_19	c1_19	c1_19	c1_19	c1_19	c1_19	c1_19	c1_19	c1_19	c1_19	c1_19	c1_19	c1_19	c1_19	c1_5	c1_1				YES														YES
EDEM3	c1_2	c1_6	c1_21	c1_46		2	0.94191	1	c1_46	c1_46	c1_46	c1_46	c1_46	c1_46	c1_46	c1_46	c1_21	c1_21	c1_21	c1_21	c1_6	c1_2	c1_2	c1_1	YES				YES															YES																									YES
AMER1	c1_5	c1_14		7	3.43535	0.244468	c1_14	c1_14	c1_14	c1_14	c1_14	c1_14	c1_14	c1_14	c1_14	c1_14	c1_14	c1_14	c1_14	c1_14	c1_5	c1_1				YES									YES																																																								AMER1
DDX56	c1_3	c1_9	c1_31		4	1.91385	0.831284	c1_31	c1_31	c1_31	c1_31	c1_31	c1_31	c1_31	c1_31	c1_31	c1_31	c1_31	c1_9	c1_9	c1_3	c1_3	c1_1		YES						YES																						YES
CBFA2T3	c1_2	c1_6	c1_21	c1_45		3	1.6942	1	NA	NA	NA	NA	NA	NA	NA	NA	c1_21	c1_21	c1_21	c1_21	c1_6	c1_2	c1_2	c1_1	YES				YES															YES																								YES
GGACT	c1_5	c1_12	c1_41		3	1.64434	1	c1_41	c1_41	c1_41	c1_41	c1_41	c1_41	c1_12	c1_12	c1_12	c1_12	c1_12	c1_12	c1_12	c1_12	c1_5	c1_1				YES							YES																													YES
SLX4	c1_5	c1_11	c1_38		1	0.53937	NaN	c1_38	c1_38	c1_38	c1_38	c1_38	c1_38	c1_38	c1_38	c1_38	c1_38	c1_11	c1_11	c1_11	c1_11	c1_5	c1_1				YES						YES																											YES
VAMP8	c1_3	c1_9	c1_30	c1_48	c1_63		3	1.7569	1	c1_63	c1_63	c1_63	c1_48	c1_30	c1_30	c1_30	c1_30	c1_30	c1_30	c1_30	c1_9	c1_9	c1_3	c1_3	c1_1		YES						YES																					YES																		YES														YES
HEYL	c1_5	c1_12	c1_41		1	0.539204	NaN	c1_41	c1_41	c1_41	c1_41	c1_41	c1_41	c1_12	c1_12	c1_12	c1_12	c1_12	c1_12	c1_12	c1_12	c1_5	c1_1				YES							YES																													YES
MAT2A	c1_2	c1_6	c1_21	c1_46		4	2.0505	0.491433	c1_46	c1_46	c1_46	c1_46	c1_46	c1_46	c1_46	c1_46	c1_21	c1_21	c1_21	c1_21	c1_6	c1_2	c1_2	c1_1	YES				YES															YES																									YES
ZNF281	c1_5	c1_11	c1_39		2	1.12376	0	NA	NA	NA	NA	NA	NA	NA	NA	NA	NA	c1_11	c1_11	c1_11	c1_11	c1_5	c1_1				YES						YES																												YES
EGR2	c1_2	c1_6	c1_22		4	2.2369	0.831626	c1_22	c1_22	c1_22	c1_22	c1_22	c1_22	c1_22	c1_22	c1_22	c1_22	c1_22	c1_22	c1_6	c1_2	c1_2	c1_1	YES				YES																YES
AK3	c1_5		2	1.07056	0	NA	NA	NA	NA	NA	NA	NA	NA	NA	NA	NA	NA	NA	NA	c1_5	c1_1				YES
STAT1	c1_5	c1_12	c1_40		2	1.43168	1	c1_40	c1_40	c1_40	c1_40	c1_40	c1_40	c1_12	c1_12	c1_12	c1_12	c1_12	c1_12	c1_12	c1_12	c1_5	c1_1				YES							YES																												YES
RGMA	c1_5	c1_16		5	2.63949	0.608928	c1_16	c1_16	c1_16	c1_16	c1_16	c1_16	c1_16	c1_16	c1_16	c1_16	c1_16	c1_16	c1_16	c1_16	c1_5	c1_1				YES											YES
WARS1	c1_5	c1_12	c1_43	c1_59		8	4.53025	0.43615	c1_59	c1_59	c1_43	c1_43	c1_43	c1_43	c1_12	c1_12	c1_12	c1_12	c1_12	c1_12	c1_12	c1_12	c1_5	c1_1				YES							YES																															YES																YES											WARS1
LOC110470225	c1_2	c1_6	c1_25		2	0.94737	1	c1_25	c1_25	c1_25	c1_25	c1_25	c1_25	c1_25	c1_25	c1_25	c1_25	c1_25	c1_25	c1_6	c1_2	c1_2	c1_1	YES				YES																			YES
ZDBF2	c1_5	c1_19		4	1.97492	0.169731	c1_19	c1_19	c1_19	c1_19	c1_19	c1_19	c1_19	c1_19	c1_19	c1_19	c1_19	c1_19	c1_19	c1_19	c1_5	c1_1				YES														YES
TTYH2	c1_2	c1_7	c1_27		1	0.537054	NaN	c1_27	c1_7	c1_7	c1_7	c1_7	c1_7	c1_7	c1_7	c1_7	c1_7	c1_7	c1_7	c1_7	c1_2	c1_2	c1_1	YES					YES																				YES
ARL2BP	c1_3	c1_8		3	1.51147	0.327659	c1_8	c1_8	c1_8	c1_8	c1_8	c1_8	c1_8	c1_8	c1_8	c1_8	c1_8	c1_8	c1_8	c1_3	c1_3	c1_1		YES					YES
TFCP2	c1_3	c1_9	c1_31		5	2.48387	0.605795	c1_31	c1_31	c1_31	c1_31	c1_31	c1_31	c1_31	c1_31	c1_31	c1_31	c1_31	c1_9	c1_9	c1_3	c1_3	c1_1		YES						YES																						YES
WAC	c1_3	c1_9	c1_30	c1_48	c1_62		10	5.6661	0.304052	c1_62	c1_62	c1_62	c1_48	c1_30	c1_30	c1_30	c1_30	c1_30	c1_30	c1_30	c1_9	c1_9	c1_3	c1_3	c1_1		YES						YES																					YES																		YES													YES
MPHOSPH6	c1_5	c1_17		3	1.44092	1	c1_17	c1_17	c1_17	c1_17	c1_17	c1_17	c1_17	c1_17	c1_17	c1_17	c1_17	c1_17	c1_17	c1_17	c1_5	c1_1				YES												YES
PRKCD	c1_2	c1_6	c1_26		2	1.05212	0	c1_26	c1_26	c1_26	c1_26	c1_26	c1_26	c1_26	c1_26	c1_26	c1_26	c1_26	c1_26	c1_6	c1_2	c1_2	c1_1	YES				YES																				YES
PCNX1	c1_5	c1_12	c1_41		6	3.13718	0.478596	c1_41	c1_41	c1_41	c1_41	c1_41	c1_41	c1_12	c1_12	c1_12	c1_12	c1_12	c1_12	c1_12	c1_12	c1_5	c1_1				YES							YES																													YES
NEXMIF	c1_2	c1_7	c1_27		1	0.535594	NaN	c1_27	c1_7	c1_7	c1_7	c1_7	c1_7	c1_7	c1_7	c1_7	c1_7	c1_7	c1_7	c1_7	c1_2	c1_2	c1_1	YES					YES																				YES
SCAMP3	c1_3	c1_8		3	1.49933	0.634466	c1_8	c1_8	c1_8	c1_8	c1_8	c1_8	c1_8	c1_8	c1_8	c1_8	c1_8	c1_8	c1_8	c1_3	c1_3	c1_1		YES					YES
LOC110482499	c1_5	c1_19		2	1.06404	0	c1_19	c1_19	c1_19	c1_19	c1_19	c1_19	c1_19	c1_19	c1_19	c1_19	c1_19	c1_19	c1_19	c1_19	c1_5	c1_1				YES														YES
MPV17	c1_3	c1_9	c1_31		3	1.49899	0.321723	c1_31	c1_31	c1_31	c1_31	c1_31	c1_31	c1_31	c1_31	c1_31	c1_31	c1_31	c1_9	c1_9	c1_3	c1_3	c1_1		YES						YES																						YES
DEXI	c1_5	c1_12	c1_41		2	1.01116	1	c1_41	c1_41	c1_41	c1_41	c1_41	c1_41	c1_12	c1_12	c1_12	c1_12	c1_12	c1_12	c1_12	c1_12	c1_5	c1_1				YES							YES																													YES
CAVIN2	c1_5	c1_12	c1_44		4	2.04351	0.336955	c1_44	c1_44	c1_44	c1_44	c1_44	c1_44	c1_12	c1_12	c1_12	c1_12	c1_12	c1_12	c1_12	c1_12	c1_5	c1_1				YES							YES																																YES
PRKCA	c1_5	c1_17		2	0.984006	1	c1_17	c1_17	c1_17	c1_17	c1_17	c1_17	c1_17	c1_17	c1_17	c1_17	c1_17	c1_17	c1_17	c1_17	c1_5	c1_1				YES												YES
KCNH5	c1_5	c1_12		1	0.533931	NaN	NA	NA	NA	NA	NA	NA	c1_12	c1_12	c1_12	c1_12	c1_12	c1_12	c1_12	c1_12	c1_5	c1_1				YES							YES
DDX24	c1_3	c1_9	c1_30		1	0.532615	NaN	NA	NA	NA	NA	c1_30	c1_30	c1_30	c1_30	c1_30	c1_30	c1_30	c1_9	c1_9	c1_3	c1_3	c1_1		YES						YES																					YES
NOS1	c1_5	c1_12	c1_41		1	0.532445	NaN	c1_41	c1_41	c1_41	c1_41	c1_41	c1_41	c1_12	c1_12	c1_12	c1_12	c1_12	c1_12	c1_12	c1_12	c1_5	c1_1				YES							YES																													YES
SLC9A5	c1_3	c1_8		2	1.04226	1	c1_8	c1_8	c1_8	c1_8	c1_8	c1_8	c1_8	c1_8	c1_8	c1_8	c1_8	c1_8	c1_8	c1_3	c1_3	c1_1		YES					YES
LOC110470226	c1_3	c1_9	c1_29		2	0.973184	0	c1_29	c1_29	c1_29	c1_29	c1_29	c1_29	c1_29	c1_29	c1_29	c1_29	c1_29	c1_9	c1_9	c1_3	c1_3	c1_1		YES						YES																				YES
RNF11	c1_5	c1_12	c1_42		1	0.532067	NaN	c1_42	c1_42	c1_42	c1_42	c1_42	c1_42	c1_12	c1_12	c1_12	c1_12	c1_12	c1_12	c1_12	c1_12	c1_5	c1_1				YES							YES																														YES
AFTPH	c1_3	c1_9	c1_30	c1_49		7	3.6924	0.344151	c1_49	c1_49	c1_49	c1_49	c1_30	c1_30	c1_30	c1_30	c1_30	c1_30	c1_30	c1_9	c1_9	c1_3	c1_3	c1_1		YES						YES																					YES																			YES
RGS9	c1_3	c1_9	c1_30	c1_48	c1_63		2	1.01948	1	c1_63	c1_63	c1_63	c1_48	c1_30	c1_30	c1_30	c1_30	c1_30	c1_30	c1_30	c1_9	c1_9	c1_3	c1_3	c1_1		YES						YES																					YES																		YES														YES
CNN3	c1_3	c1_9	c1_30	c1_48	c1_62		4	2.10393	0.344931	c1_62	c1_62	c1_62	c1_48	c1_30	c1_30	c1_30	c1_30	c1_30	c1_30	c1_30	c1_9	c1_9	c1_3	c1_3	c1_1		YES						YES																					YES																		YES													YES
TMEM61	c1_5	c1_15		1	0.531631	NaN	c1_15	c1_15	c1_15	c1_15	c1_15	c1_15	c1_15	c1_15	c1_15	c1_15	c1_15	c1_15	c1_15	c1_15	c1_5	c1_1				YES										YES
TMEM121B	c1_5	c1_16		3	1.37661	1	c1_16	c1_16	c1_16	c1_16	c1_16	c1_16	c1_16	c1_16	c1_16	c1_16	c1_16	c1_16	c1_16	c1_16	c1_5	c1_1				YES											YES
PDE3A	c1_5	c1_12	c1_43	c1_56	c1_65	c1_66		2	0.932871	1	c1_66	c1_66	c1_43	c1_43	c1_43	c1_43	c1_12	c1_12	c1_12	c1_12	c1_12	c1_12	c1_12	c1_12	c1_5	c1_1				YES							YES																															YES													YES								YES	YES
LOC110475373	c1_3	c1_8		2	1.05276	0	c1_8	c1_8	c1_8	c1_8	c1_8	c1_8	c1_8	c1_8	c1_8	c1_8	c1_8	c1_8	c1_8	c1_3	c1_3	c1_1		YES					YES
APOA1	c1_3	c1_9	c1_29		3	1.46333	0.681588	c1_29	c1_29	c1_29	c1_29	c1_29	c1_29	c1_29	c1_29	c1_29	c1_29	c1_29	c1_9	c1_9	c1_3	c1_3	c1_1		YES						YES																				YES
LOC116184632	c1_2	c1_7	c1_27		1	0.531254	NaN	c1_27	c1_7	c1_7	c1_7	c1_7	c1_7	c1_7	c1_7	c1_7	c1_7	c1_7	c1_7	c1_7	c1_2	c1_2	c1_1	YES					YES																				YES
LMAN2L	c1_3	c1_8		3	1.40855	1	c1_8	c1_8	c1_8	c1_8	c1_8	c1_8	c1_8	c1_8	c1_8	c1_8	c1_8	c1_8	c1_8	c1_3	c1_3	c1_1		YES					YES
RAB37	c1_3	c1_8		4	2.05284	0.170987	c1_8	c1_8	c1_8	c1_8	c1_8	c1_8	c1_8	c1_8	c1_8	c1_8	c1_8	c1_8	c1_8	c1_3	c1_3	c1_1		YES					YES
LOC110483156	c1_5	c1_17		3	1.58014	0.341594	c1_17	c1_17	c1_17	c1_17	c1_17	c1_17	c1_17	c1_17	c1_17	c1_17	c1_17	c1_17	c1_17	c1_17	c1_5	c1_1				YES												YES
ADCY6	c1_5	c1_12	c1_43	c1_57		3	1.62772	0.337128	c1_57	c1_57	c1_43	c1_43	c1_43	c1_43	c1_12	c1_12	c1_12	c1_12	c1_12	c1_12	c1_12	c1_12	c1_5	c1_1				YES							YES																															YES														YES
CDH22	c1_5	c1_17		2	0.949129	1	c1_17	c1_17	c1_17	c1_17	c1_17	c1_17	c1_17	c1_17	c1_17	c1_17	c1_17	c1_17	c1_17	c1_17	c1_5	c1_1				YES												YES
ITIH5	c1_5	c1_11		2	0.98222	1	NA	NA	NA	NA	NA	NA	NA	NA	NA	NA	c1_11	c1_11	c1_11	c1_11	c1_5	c1_1				YES						YES
OCIAD2	c1_5	c1_12	c1_41		4	2.23643	0.852436	c1_41	c1_41	c1_41	c1_41	c1_41	c1_41	c1_12	c1_12	c1_12	c1_12	c1_12	c1_12	c1_12	c1_12	c1_5	c1_1				YES							YES																													YES
PMVK	c1_3	c1_9	c1_30	c1_48	c1_63		3	1.77729	1	c1_63	c1_63	c1_63	c1_48	c1_30	c1_30	c1_30	c1_30	c1_30	c1_30	c1_30	c1_9	c1_9	c1_3	c1_3	c1_1		YES						YES																					YES																		YES														YES
DAB1	c1_5		3	1.51764	0.333267	NA	NA	NA	NA	NA	NA	NA	NA	NA	NA	NA	NA	NA	NA	c1_5	c1_1				YES
LOC110474851	c1_3	c1_9	c1_29		2	0.936993	1	c1_29	c1_29	c1_29	c1_29	c1_29	c1_29	c1_29	c1_29	c1_29	c1_29	c1_29	c1_9	c1_9	c1_3	c1_3	c1_1		YES						YES																				YES
GSG1L	c1_5	c1_17		2	0.947486	1	c1_17	c1_17	c1_17	c1_17	c1_17	c1_17	c1_17	c1_17	c1_17	c1_17	c1_17	c1_17	c1_17	c1_17	c1_5	c1_1				YES												YES
LMTK2	c1_2	c1_6	c1_22		3	1.38587	1	c1_22	c1_22	c1_22	c1_22	c1_22	c1_22	c1_22	c1_22	c1_22	c1_22	c1_22	c1_22	c1_6	c1_2	c1_2	c1_1	YES				YES																YES
KRTCAP3	c1_3	c1_8		1	0.528291	NaN	c1_8	c1_8	c1_8	c1_8	c1_8	c1_8	c1_8	c1_8	c1_8	c1_8	c1_8	c1_8	c1_8	c1_3	c1_3	c1_1		YES					YES
SLC25A36	c1_5	c1_11	c1_33		2	1.05284	1	c1_33	c1_33	c1_33	c1_33	c1_33	c1_33	c1_33	c1_33	c1_33	c1_33	c1_11	c1_11	c1_11	c1_11	c1_5	c1_1				YES						YES																						YES
FLVCR1	c1_5	c1_19		3	1.49032	1	c1_19	c1_19	c1_19	c1_19	c1_19	c1_19	c1_19	c1_19	c1_19	c1_19	c1_19	c1_19	c1_19	c1_19	c1_5	c1_1				YES														YES
LOC110470063	c1_5		2	1.02635	0	NA	NA	NA	NA	NA	NA	NA	NA	NA	NA	NA	NA	NA	NA	c1_5	c1_1				YES
ITFG2	c1_3	c1_8		2	1.05916	0	c1_8	c1_8	c1_8	c1_8	c1_8	c1_8	c1_8	c1_8	c1_8	c1_8	c1_8	c1_8	c1_8	c1_3	c1_3	c1_1		YES					YES
IDUA	c1_5	c1_12	c1_41		1	0.527628	NaN	c1_41	c1_41	c1_41	c1_41	c1_41	c1_41	c1_12	c1_12	c1_12	c1_12	c1_12	c1_12	c1_12	c1_12	c1_5	c1_1				YES							YES																													YES
BRWD1	c1_3	c1_9	c1_30	c1_48	c1_62		2	1.00824	0	c1_62	c1_62	c1_62	c1_48	c1_30	c1_30	c1_30	c1_30	c1_30	c1_30	c1_30	c1_9	c1_9	c1_3	c1_3	c1_1		YES						YES																					YES																		YES													YES
ANLN	c1_5	c1_11	c1_39	c1_54		6	3.32043	0.409204	c1_54	c1_54	c1_54	c1_54	c1_54	c1_54	c1_54	c1_54	c1_54	c1_54	c1_11	c1_11	c1_11	c1_11	c1_5	c1_1				YES						YES																												YES															YES
LOC110475154	c1_5	c1_20		1	0.527404	NaN	c1_20	c1_20	c1_20	c1_20	c1_20	c1_20	c1_20	c1_20	c1_20	c1_20	c1_20	c1_20	c1_20	c1_20	c1_5	c1_1				YES															YES
OMA1	c1_5		1	0.527366	NaN	NA	NA	NA	NA	NA	NA	NA	NA	NA	NA	NA	NA	NA	NA	c1_5	c1_1				YES
DHX38	c1_5	c1_20		6	3.4094	0.34083	c1_20	c1_20	c1_20	c1_20	c1_20	c1_20	c1_20	c1_20	c1_20	c1_20	c1_20	c1_20	c1_20	c1_20	c1_5	c1_1				YES															YES																																																		DHX38
UNC5D	c1_3	c1_9	c1_29		5	2.6091	0.194058	c1_29	c1_29	c1_29	c1_29	c1_29	c1_29	c1_29	c1_29	c1_29	c1_29	c1_29	c1_9	c1_9	c1_3	c1_3	c1_1		YES						YES																				YES
MRPS16	c1_5	c1_11	c1_39		2	1.03317	1	NA	NA	NA	NA	NA	NA	NA	NA	NA	NA	c1_11	c1_11	c1_11	c1_11	c1_5	c1_1				YES						YES																												YES
CACNB2	c1_2	c1_7	c1_27		5	2.66883	0.598368	c1_27	c1_7	c1_7	c1_7	c1_7	c1_7	c1_7	c1_7	c1_7	c1_7	c1_7	c1_7	c1_7	c1_2	c1_2	c1_1	YES					YES																				YES
SAMD8	c1_2	c1_6	c1_22		7	3.64533	0.399067	c1_22	c1_22	c1_22	c1_22	c1_22	c1_22	c1_22	c1_22	c1_22	c1_22	c1_22	c1_22	c1_6	c1_2	c1_2	c1_1	YES				YES																YES																																																SAMD8
TTC38	c1_5	c1_12	c1_41		1	0.525929	NaN	c1_41	c1_41	c1_41	c1_41	c1_41	c1_41	c1_12	c1_12	c1_12	c1_12	c1_12	c1_12	c1_12	c1_12	c1_5	c1_1				YES							YES																													YES
NDUFB10	c1_3	c1_8		7	4.68011	0.507807	c1_8	c1_8	c1_8	c1_8	c1_8	c1_8	c1_8	c1_8	c1_8	c1_8	c1_8	c1_8	c1_8	c1_3	c1_3	c1_1		YES					YES																																																														NDUFB10
USP5	c1_2	c1_7	c1_27		1	0.525713	NaN	c1_27	c1_7	c1_7	c1_7	c1_7	c1_7	c1_7	c1_7	c1_7	c1_7	c1_7	c1_7	c1_7	c1_2	c1_2	c1_1	YES					YES																				YES
GRHPR	c1_5	c1_12	c1_41		2	0.996779	1	c1_41	c1_41	c1_41	c1_41	c1_41	c1_41	c1_12	c1_12	c1_12	c1_12	c1_12	c1_12	c1_12	c1_12	c1_5	c1_1				YES							YES																													YES
TMEM47	c1_5	c1_19		2	1.06466	1	c1_19	c1_19	c1_19	c1_19	c1_19	c1_19	c1_19	c1_19	c1_19	c1_19	c1_19	c1_19	c1_19	c1_19	c1_5	c1_1				YES														YES
APOOL	c1_3	c1_9	c1_29		5	2.61764	0.705072	c1_29	c1_29	c1_29	c1_29	c1_29	c1_29	c1_29	c1_29	c1_29	c1_29	c1_29	c1_9	c1_9	c1_3	c1_3	c1_1		YES						YES																				YES
ENDOD1	c1_3	c1_10		3	1.36498	1	c1_10	c1_10	c1_10	c1_10	c1_10	c1_10	c1_10	c1_10	c1_10	c1_10	c1_10	c1_10	c1_10	c1_3	c1_3	c1_1		YES							YES
ACOT12	c1_5	c1_20		5	2.30256	0.306981	c1_20	c1_20	c1_20	c1_20	c1_20	c1_20	c1_20	c1_20	c1_20	c1_20	c1_20	c1_20	c1_20	c1_20	c1_5	c1_1				YES															YES
UHMK1	c1_5	c1_12	c1_41		3	1.46082	0.3521	c1_41	c1_41	c1_41	c1_41	c1_41	c1_41	c1_12	c1_12	c1_12	c1_12	c1_12	c1_12	c1_12	c1_12	c1_5	c1_1				YES							YES																													YES
LOC110474493	c1_3		3	1.49532	0.686187	NA	NA	NA	NA	NA	NA	NA	NA	NA	NA	NA	NA	NA	c1_3	c1_3	c1_1		YES
NAXE	c1_5	c1_19		2	1.0405	1	c1_19	c1_19	c1_19	c1_19	c1_19	c1_19	c1_19	c1_19	c1_19	c1_19	c1_19	c1_19	c1_19	c1_19	c1_5	c1_1				YES														YES
HTR2A	c1_3	c1_9	c1_29		1	0.523934	NaN	c1_29	c1_29	c1_29	c1_29	c1_29	c1_29	c1_29	c1_29	c1_29	c1_29	c1_29	c1_9	c1_9	c1_3	c1_3	c1_1		YES						YES																				YES
TCERG1L	c1_5	c1_20		4	2.09632	0.335712	c1_20	c1_20	c1_20	c1_20	c1_20	c1_20	c1_20	c1_20	c1_20	c1_20	c1_20	c1_20	c1_20	c1_20	c1_5	c1_1				YES															YES
LOC116184075	c1_2	c1_7	c1_28		5	2.4415	0.604614	c1_28	c1_7	c1_7	c1_7	c1_7	c1_7	c1_7	c1_7	c1_7	c1_7	c1_7	c1_7	c1_7	c1_2	c1_2	c1_1	YES					YES																					YES
PMPCA	c1_5		2	0.949388	1	NA	NA	NA	NA	NA	NA	NA	NA	NA	NA	NA	NA	NA	NA	c1_5	c1_1				YES
SDK2	c1_5	c1_11	c1_39	c1_54		3	1.47264	0.677644	c1_54	c1_54	c1_54	c1_54	c1_54	c1_54	c1_54	c1_54	c1_54	c1_54	c1_11	c1_11	c1_11	c1_11	c1_5	c1_1				YES						YES																												YES															YES
TJP1	c1_3	c1_9	c1_29		3	1.5293	1	c1_29	c1_29	c1_29	c1_29	c1_29	c1_29	c1_29	c1_29	c1_29	c1_29	c1_29	c1_9	c1_9	c1_3	c1_3	c1_1		YES						YES																				YES
RASL11A	c1_5	c1_11		1	0.522879	NaN	NA	NA	NA	NA	NA	NA	NA	NA	NA	NA	c1_11	c1_11	c1_11	c1_11	c1_5	c1_1				YES						YES
CRAT	c1_5	c1_19		1	0.522426	NaN	c1_19	c1_19	c1_19	c1_19	c1_19	c1_19	c1_19	c1_19	c1_19	c1_19	c1_19	c1_19	c1_19	c1_19	c1_5	c1_1				YES														YES
VAMP4	c1_5	c1_19		4	2.14121	0.854734	c1_19	c1_19	c1_19	c1_19	c1_19	c1_19	c1_19	c1_19	c1_19	c1_19	c1_19	c1_19	c1_19	c1_19	c1_5	c1_1				YES														YES
APOC3	c1_3	c1_8		4	2.01536	0.852646	c1_8	c1_8	c1_8	c1_8	c1_8	c1_8	c1_8	c1_8	c1_8	c1_8	c1_8	c1_8	c1_8	c1_3	c1_3	c1_1		YES					YES
SIX3	c1_2	c1_6	c1_22		5	2.42955	0.485794	c1_22	c1_22	c1_22	c1_22	c1_22	c1_22	c1_22	c1_22	c1_22	c1_22	c1_22	c1_22	c1_6	c1_2	c1_2	c1_1	YES				YES																YES
SCRN1	c1_3	c1_9	c1_30	c1_48	c1_62		3	1.6783	1	c1_62	c1_62	c1_62	c1_48	c1_30	c1_30	c1_30	c1_30	c1_30	c1_30	c1_30	c1_9	c1_9	c1_3	c1_3	c1_1		YES						YES																					YES																		YES													YES
SEC23B	c1_3	c1_8		1	0.521821	NaN	c1_8	c1_8	c1_8	c1_8	c1_8	c1_8	c1_8	c1_8	c1_8	c1_8	c1_8	c1_8	c1_8	c1_3	c1_3	c1_1		YES					YES
ORC4	c1_3	c1_8		1	0.521068	NaN	c1_8	c1_8	c1_8	c1_8	c1_8	c1_8	c1_8	c1_8	c1_8	c1_8	c1_8	c1_8	c1_8	c1_3	c1_3	c1_1		YES					YES
ZFYVE9	c1_3	c1_8		1	0.520975	NaN	c1_8	c1_8	c1_8	c1_8	c1_8	c1_8	c1_8	c1_8	c1_8	c1_8	c1_8	c1_8	c1_8	c1_3	c1_3	c1_1		YES					YES
LOC110467900	c1_3	c1_9	c1_30	c1_48	c1_62		5	2.6766	0.415678	c1_62	c1_62	c1_62	c1_48	c1_30	c1_30	c1_30	c1_30	c1_30	c1_30	c1_30	c1_9	c1_9	c1_3	c1_3	c1_1		YES						YES																					YES																		YES													YES
SLC12A2	c1_3	c1_9	c1_30		1	0.520578	NaN	NA	NA	NA	NA	c1_30	c1_30	c1_30	c1_30	c1_30	c1_30	c1_30	c1_9	c1_9	c1_3	c1_3	c1_1		YES						YES																					YES
RUSC1	c1_3	c1_8		3	1.40779	1	c1_8	c1_8	c1_8	c1_8	c1_8	c1_8	c1_8	c1_8	c1_8	c1_8	c1_8	c1_8	c1_8	c1_3	c1_3	c1_1		YES					YES
USP12	c1_5	c1_16		5	2.45667	0.19704	c1_16	c1_16	c1_16	c1_16	c1_16	c1_16	c1_16	c1_16	c1_16	c1_16	c1_16	c1_16	c1_16	c1_16	c1_5	c1_1				YES											YES
RPS6KC1	c1_3	c1_8		2	1.04728	1	c1_8	c1_8	c1_8	c1_8	c1_8	c1_8	c1_8	c1_8	c1_8	c1_8	c1_8	c1_8	c1_8	c1_3	c1_3	c1_1		YES					YES
ANKS1A	c1_3	c1_9	c1_30	c1_48	c1_62		2	1.0134	0	c1_62	c1_62	c1_62	c1_48	c1_30	c1_30	c1_30	c1_30	c1_30	c1_30	c1_30	c1_9	c1_9	c1_3	c1_3	c1_1		YES						YES																					YES																		YES													YES
IKZF4	c1_2	c1_6	c1_22		1	0.520086	NaN	c1_22	c1_22	c1_22	c1_22	c1_22	c1_22	c1_22	c1_22	c1_22	c1_22	c1_22	c1_22	c1_6	c1_2	c1_2	c1_1	YES				YES																YES
TRAPPC12	c1_3	c1_9	c1_29		5	2.66071	0.703627	c1_29	c1_29	c1_29	c1_29	c1_29	c1_29	c1_29	c1_29	c1_29	c1_29	c1_29	c1_9	c1_9	c1_3	c1_3	c1_1		YES						YES																				YES
TAF4	c1_3	c1_9	c1_29		1	0.519786	NaN	c1_29	c1_29	c1_29	c1_29	c1_29	c1_29	c1_29	c1_29	c1_29	c1_29	c1_29	c1_9	c1_9	c1_3	c1_3	c1_1		YES						YES																				YES
RBM42	c1_3	c1_9	c1_30	c1_48	c1_63		5	2.6035	0.200089	c1_63	c1_63	c1_63	c1_48	c1_30	c1_30	c1_30	c1_30	c1_30	c1_30	c1_30	c1_9	c1_9	c1_3	c1_3	c1_1		YES						YES																					YES																		YES														YES
EFL1	c1_5	c1_16		3	1.54596	0.343031	c1_16	c1_16	c1_16	c1_16	c1_16	c1_16	c1_16	c1_16	c1_16	c1_16	c1_16	c1_16	c1_16	c1_16	c1_5	c1_1				YES											YES
NR2C2AP	c1_5	c1_13		1	0.519565	NaN	c1_13	c1_13	c1_13	c1_13	c1_13	c1_13	c1_13	c1_13	c1_13	c1_13	c1_13	c1_13	c1_13	c1_13	c1_5	c1_1				YES								YES
SLC8A3	c1_3	c1_9	c1_30	c1_48	c1_62		2	1.03963	0	c1_62	c1_62	c1_62	c1_48	c1_30	c1_30	c1_30	c1_30	c1_30	c1_30	c1_30	c1_9	c1_9	c1_3	c1_3	c1_1		YES						YES																					YES																		YES													YES
RASSF9	c1_2	c1_7	c1_27		1	0.519393	NaN	c1_27	c1_7	c1_7	c1_7	c1_7	c1_7	c1_7	c1_7	c1_7	c1_7	c1_7	c1_7	c1_7	c1_2	c1_2	c1_1	YES					YES																				YES
LOC110470480	c1_3	c1_10		2	0.984486	1	c1_10	c1_10	c1_10	c1_10	c1_10	c1_10	c1_10	c1_10	c1_10	c1_10	c1_10	c1_10	c1_10	c1_3	c1_3	c1_1		YES							YES
LOC110483779	c1_3	c1_8		4	2.1384	0.82293	c1_8	c1_8	c1_8	c1_8	c1_8	c1_8	c1_8	c1_8	c1_8	c1_8	c1_8	c1_8	c1_8	c1_3	c1_3	c1_1		YES					YES
FOXO6	c1_5	c1_12	c1_43	c1_56	c1_65		2	1.01819	1	NA	NA	c1_43	c1_43	c1_43	c1_43	c1_12	c1_12	c1_12	c1_12	c1_12	c1_12	c1_12	c1_12	c1_5	c1_1				YES							YES																															YES													YES								YES
TFB2M	c1_5	c1_11	c1_33		2	0.967443	0	c1_33	c1_33	c1_33	c1_33	c1_33	c1_33	c1_33	c1_33	c1_33	c1_33	c1_11	c1_11	c1_11	c1_11	c1_5	c1_1				YES						YES																						YES
FZD9	c1_5	c1_12	c1_43	c1_59		4	2.01759	0.495266	c1_59	c1_59	c1_43	c1_43	c1_43	c1_43	c1_12	c1_12	c1_12	c1_12	c1_12	c1_12	c1_12	c1_12	c1_5	c1_1				YES							YES																															YES																YES
ARC	c1_5	c1_11	c1_39	c1_54	c1_1	c1_5	35	21.0412	0.114119	c1_54	c1_54	c1_54	c1_54	c1_54	c1_54	c1_54	c1_54	c1_54	c1_54	c1_11	c1_11	c1_11	c1_11	c1_5	c1_1				YES						YES																												YES															YES															ARC	ARC
PDLIM1	c1_5	c1_19		1	0.518666	NaN	c1_19	c1_19	c1_19	c1_19	c1_19	c1_19	c1_19	c1_19	c1_19	c1_19	c1_19	c1_19	c1_19	c1_19	c1_5	c1_1				YES														YES
KCNH7	c1_2	c1_6	c1_21	c1_45	c1_61		3	1.47943	1	c1_61	c1_61	c1_61	c1_61	c1_61	c1_61	c1_61	c1_61	c1_21	c1_21	c1_21	c1_21	c1_6	c1_2	c1_2	c1_1	YES				YES															YES																								YES															YES
CELF4	c1_2	c1_6	c1_21	c1_46		3	1.44924	0.338352	c1_46	c1_46	c1_46	c1_46	c1_46	c1_46	c1_46	c1_46	c1_21	c1_21	c1_21	c1_21	c1_6	c1_2	c1_2	c1_1	YES				YES															YES																									YES
TAFA2	c1_3	c1_9	c1_30		1	0.518514	NaN	NA	NA	NA	NA	c1_30	c1_30	c1_30	c1_30	c1_30	c1_30	c1_30	c1_9	c1_9	c1_3	c1_3	c1_1		YES						YES																					YES
GCNT2	c1_5	c1_11	c1_39	c1_54		1	0.518458	NaN	c1_54	c1_54	c1_54	c1_54	c1_54	c1_54	c1_54	c1_54	c1_54	c1_54	c1_11	c1_11	c1_11	c1_11	c1_5	c1_1				YES						YES																												YES															YES
LOC110475992	c1_5	c1_12	c1_41		1	0.518311	NaN	c1_41	c1_41	c1_41	c1_41	c1_41	c1_41	c1_12	c1_12	c1_12	c1_12	c1_12	c1_12	c1_12	c1_12	c1_5	c1_1				YES							YES																													YES
CSRP1	c1_3	c1_8		1	0.51827	NaN	c1_8	c1_8	c1_8	c1_8	c1_8	c1_8	c1_8	c1_8	c1_8	c1_8	c1_8	c1_8	c1_8	c1_3	c1_3	c1_1		YES					YES
LOC110483682	c1_5	c1_12	c1_41		1	0.518056	NaN	c1_41	c1_41	c1_41	c1_41	c1_41	c1_41	c1_12	c1_12	c1_12	c1_12	c1_12	c1_12	c1_12	c1_12	c1_5	c1_1				YES							YES																													YES
PDGFB	c1_5	c1_11	c1_39	c1_54		3	1.61066	0.326121	c1_54	c1_54	c1_54	c1_54	c1_54	c1_54	c1_54	c1_54	c1_54	c1_54	c1_11	c1_11	c1_11	c1_11	c1_5	c1_1				YES						YES																												YES															YES
TRIM3	c1_3	c1_9	c1_29		2	0.998909	1	c1_29	c1_29	c1_29	c1_29	c1_29	c1_29	c1_29	c1_29	c1_29	c1_29	c1_29	c1_9	c1_9	c1_3	c1_3	c1_1		YES						YES																				YES
IGFN1	c1_3	c1_8		2	1.01263	1	c1_8	c1_8	c1_8	c1_8	c1_8	c1_8	c1_8	c1_8	c1_8	c1_8	c1_8	c1_8	c1_8	c1_3	c1_3	c1_1		YES					YES
IL13RA2	c1_2	c1_7	c1_27		4	2.09238	0.850484	c1_27	c1_7	c1_7	c1_7	c1_7	c1_7	c1_7	c1_7	c1_7	c1_7	c1_7	c1_7	c1_7	c1_2	c1_2	c1_1	YES					YES																				YES
HELZ	c1_5	c1_16		1	0.517168	NaN	c1_16	c1_16	c1_16	c1_16	c1_16	c1_16	c1_16	c1_16	c1_16	c1_16	c1_16	c1_16	c1_16	c1_16	c1_5	c1_1				YES											YES
HEXA	c1_5	c1_11	c1_33		2	1.10652	1	c1_33	c1_33	c1_33	c1_33	c1_33	c1_33	c1_33	c1_33	c1_33	c1_33	c1_11	c1_11	c1_11	c1_11	c1_5	c1_1				YES						YES																						YES
COMMD4	c1_3	c1_9	c1_31		3	1.48328	0	c1_31	c1_31	c1_31	c1_31	c1_31	c1_31	c1_31	c1_31	c1_31	c1_31	c1_31	c1_9	c1_9	c1_3	c1_3	c1_1		YES						YES																						YES
PTMS	c1_2	c1_7	c1_27		4	2.18377	0.504484	c1_27	c1_7	c1_7	c1_7	c1_7	c1_7	c1_7	c1_7	c1_7	c1_7	c1_7	c1_7	c1_7	c1_2	c1_2	c1_1	YES					YES																				YES
GRB14	c1_3	c1_9	c1_30	c1_50		3	1.38061	0.332954	c1_50	c1_50	c1_50	c1_50	c1_30	c1_30	c1_30	c1_30	c1_30	c1_30	c1_30	c1_9	c1_9	c1_3	c1_3	c1_1		YES						YES																					YES																				YES
MFSD12	c1_5	c1_11	c1_39	c1_54		2	0.978477	1	c1_54	c1_54	c1_54	c1_54	c1_54	c1_54	c1_54	c1_54	c1_54	c1_54	c1_11	c1_11	c1_11	c1_11	c1_5	c1_1				YES						YES																												YES															YES
DCAF6	c1_2	c1_6	c1_21	c1_46		1	0.516512	NaN	c1_46	c1_46	c1_46	c1_46	c1_46	c1_46	c1_46	c1_46	c1_21	c1_21	c1_21	c1_21	c1_6	c1_2	c1_2	c1_1	YES				YES															YES																									YES
PDCD4	c1_5	c1_11	c1_39	c1_55		6	3.22538	0.426419	c1_55	c1_55	c1_55	c1_55	c1_55	c1_55	c1_55	c1_55	c1_55	c1_55	c1_11	c1_11	c1_11	c1_11	c1_5	c1_1				YES						YES																												YES																YES
LOC110473888	c1_5		1	0.516415	NaN	NA	NA	NA	NA	NA	NA	NA	NA	NA	NA	NA	NA	NA	NA	c1_5	c1_1				YES
LRFN5	c1_5	c1_11	c1_39	c1_54		2	0.996061	1	c1_54	c1_54	c1_54	c1_54	c1_54	c1_54	c1_54	c1_54	c1_54	c1_54	c1_11	c1_11	c1_11	c1_11	c1_5	c1_1				YES						YES																												YES															YES
UBQLN1	c1_5	c1_11	c1_35		2	0.995095	1	c1_35	c1_35	c1_35	c1_35	c1_35	c1_35	c1_35	c1_35	c1_35	c1_35	c1_11	c1_11	c1_11	c1_11	c1_5	c1_1				YES						YES																								YES
GABRD	c1_5	c1_11	c1_39	c1_54		7	3.61096	0.289537	c1_54	c1_54	c1_54	c1_54	c1_54	c1_54	c1_54	c1_54	c1_54	c1_54	c1_11	c1_11	c1_11	c1_11	c1_5	c1_1				YES						YES																												YES															YES
LOC110483807	c1_2	c1_6	c1_22		4	1.94196	0.489754	c1_22	c1_22	c1_22	c1_22	c1_22	c1_22	c1_22	c1_22	c1_22	c1_22	c1_22	c1_22	c1_6	c1_2	c1_2	c1_1	YES				YES																YES
CAMKV	c1_3	c1_9	c1_31		3	1.46908	0.344652	c1_31	c1_31	c1_31	c1_31	c1_31	c1_31	c1_31	c1_31	c1_31	c1_31	c1_31	c1_9	c1_9	c1_3	c1_3	c1_1		YES						YES																						YES
TOB2	c1_2	c1_6	c1_22		6	3.06558	0.4	c1_22	c1_22	c1_22	c1_22	c1_22	c1_22	c1_22	c1_22	c1_22	c1_22	c1_22	c1_22	c1_6	c1_2	c1_2	c1_1	YES				YES																YES																																																TOB2
MTHFD2	c1_3	c1_10		7	3.42246	0.387546	c1_10	c1_10	c1_10	c1_10	c1_10	c1_10	c1_10	c1_10	c1_10	c1_10	c1_10	c1_10	c1_10	c1_3	c1_3	c1_1		YES							YES																																																												MTHFD2
IRAK2	c1_2	c1_6	c1_22		1	0.514259	NaN	c1_22	c1_22	c1_22	c1_22	c1_22	c1_22	c1_22	c1_22	c1_22	c1_22	c1_22	c1_22	c1_6	c1_2	c1_2	c1_1	YES				YES																YES
XRCC5	c1_5	c1_16		3	1.33405	1	c1_16	c1_16	c1_16	c1_16	c1_16	c1_16	c1_16	c1_16	c1_16	c1_16	c1_16	c1_16	c1_16	c1_16	c1_5	c1_1				YES											YES
RTCB	c1_5	c1_12	c1_43	c1_56	c1_64		5	2.72412	0.510025	c1_64	c1_64	c1_43	c1_43	c1_43	c1_43	c1_12	c1_12	c1_12	c1_12	c1_12	c1_12	c1_12	c1_12	c1_5	c1_1				YES							YES																															YES													YES							YES
PLXNB1	c1_2	c1_6	c1_21	c1_46		4	2.15261	0.824566	c1_46	c1_46	c1_46	c1_46	c1_46	c1_46	c1_46	c1_46	c1_21	c1_21	c1_21	c1_21	c1_6	c1_2	c1_2	c1_1	YES				YES															YES																									YES
UBAP1	c1_5	c1_16		4	1.93826	0.828174	c1_16	c1_16	c1_16	c1_16	c1_16	c1_16	c1_16	c1_16	c1_16	c1_16	c1_16	c1_16	c1_16	c1_16	c1_5	c1_1				YES											YES
LOC110468712	c1_3	c1_9	c1_30		1	0.513745	NaN	NA	NA	NA	NA	c1_30	c1_30	c1_30	c1_30	c1_30	c1_30	c1_30	c1_9	c1_9	c1_3	c1_3	c1_1		YES						YES																					YES
ABHD11	c1_2	c1_7	c1_28		3	1.61712	0.680435	c1_28	c1_7	c1_7	c1_7	c1_7	c1_7	c1_7	c1_7	c1_7	c1_7	c1_7	c1_7	c1_7	c1_2	c1_2	c1_1	YES					YES																					YES
C1AH12orf66	c1_2	c1_6	c1_21	c1_46		2	0.96341	1	c1_46	c1_46	c1_46	c1_46	c1_46	c1_46	c1_46	c1_46	c1_21	c1_21	c1_21	c1_21	c1_6	c1_2	c1_2	c1_1	YES				YES															YES																									YES
TTN	c1_3	c1_10		4	1.98489	0.343702	c1_10	c1_10	c1_10	c1_10	c1_10	c1_10	c1_10	c1_10	c1_10	c1_10	c1_10	c1_10	c1_10	c1_3	c1_3	c1_1		YES							YES
NADSYN1	c1_5	c1_12	c1_41		5	2.51976	0.303125	c1_41	c1_41	c1_41	c1_41	c1_41	c1_41	c1_12	c1_12	c1_12	c1_12	c1_12	c1_12	c1_12	c1_12	c1_5	c1_1				YES							YES																													YES
LOC110470957	c1_2	c1_6	c1_22		1	0.513014	NaN	c1_22	c1_22	c1_22	c1_22	c1_22	c1_22	c1_22	c1_22	c1_22	c1_22	c1_22	c1_22	c1_6	c1_2	c1_2	c1_1	YES				YES																YES
GTF2F2	c1_2	c1_7	c1_27		2	0.922642	1	c1_27	c1_7	c1_7	c1_7	c1_7	c1_7	c1_7	c1_7	c1_7	c1_7	c1_7	c1_7	c1_7	c1_2	c1_2	c1_1	YES					YES																				YES
CHRM2	c1_5	c1_19		4	2.13573	0.495112	c1_19	c1_19	c1_19	c1_19	c1_19	c1_19	c1_19	c1_19	c1_19	c1_19	c1_19	c1_19	c1_19	c1_19	c1_5	c1_1				YES														YES
MEMO1	c1_5	c1_11	c1_39	c1_54		5	2.3824	0.31041	c1_54	c1_54	c1_54	c1_54	c1_54	c1_54	c1_54	c1_54	c1_54	c1_54	c1_11	c1_11	c1_11	c1_11	c1_5	c1_1				YES						YES																												YES															YES
PDE4D	c1_5	c1_12	c1_41		1	0.51261	NaN	c1_41	c1_41	c1_41	c1_41	c1_41	c1_41	c1_12	c1_12	c1_12	c1_12	c1_12	c1_12	c1_12	c1_12	c1_5	c1_1				YES							YES																													YES
SYNPR	c1_3	c1_8		3	1.39376	0.333033	c1_8	c1_8	c1_8	c1_8	c1_8	c1_8	c1_8	c1_8	c1_8	c1_8	c1_8	c1_8	c1_8	c1_3	c1_3	c1_1		YES					YES
SHTN1	c1_5	c1_12	c1_43	c1_59		3	1.57879	1	c1_59	c1_59	c1_43	c1_43	c1_43	c1_43	c1_12	c1_12	c1_12	c1_12	c1_12	c1_12	c1_12	c1_12	c1_5	c1_1				YES							YES																															YES																YES
TPPP3	c1_3	c1_9	c1_31		8	3.9338	0.314105	c1_31	c1_31	c1_31	c1_31	c1_31	c1_31	c1_31	c1_31	c1_31	c1_31	c1_31	c1_9	c1_9	c1_3	c1_3	c1_1		YES						YES																						YES																																							TPPP3
HMG20A	c1_2	c1_6	c1_22		6	3.27618	0.481786	c1_22	c1_22	c1_22	c1_22	c1_22	c1_22	c1_22	c1_22	c1_22	c1_22	c1_22	c1_22	c1_6	c1_2	c1_2	c1_1	YES				YES																YES																																																HMG20A
CAPN5	c1_3	c1_10		2	0.937352	1	c1_10	c1_10	c1_10	c1_10	c1_10	c1_10	c1_10	c1_10	c1_10	c1_10	c1_10	c1_10	c1_10	c1_3	c1_3	c1_1		YES							YES
BSN	c1_3	c1_8		1	0.510768	NaN	c1_8	c1_8	c1_8	c1_8	c1_8	c1_8	c1_8	c1_8	c1_8	c1_8	c1_8	c1_8	c1_8	c1_3	c1_3	c1_1		YES					YES
EIF3L	c1_2	c1_6	c1_26		3	1.53209	1	c1_26	c1_26	c1_26	c1_26	c1_26	c1_26	c1_26	c1_26	c1_26	c1_26	c1_26	c1_26	c1_6	c1_2	c1_2	c1_1	YES				YES																				YES
CTC1	c1_5	c1_12	c1_41		1	0.510513	NaN	c1_41	c1_41	c1_41	c1_41	c1_41	c1_41	c1_12	c1_12	c1_12	c1_12	c1_12	c1_12	c1_12	c1_12	c1_5	c1_1				YES							YES																													YES
TOX2	c1_3	c1_9	c1_29		2	0.969171	1	c1_29	c1_29	c1_29	c1_29	c1_29	c1_29	c1_29	c1_29	c1_29	c1_29	c1_29	c1_9	c1_9	c1_3	c1_3	c1_1		YES						YES																				YES
LMBRD2	c1_5	c1_19		2	0.981792	0	c1_19	c1_19	c1_19	c1_19	c1_19	c1_19	c1_19	c1_19	c1_19	c1_19	c1_19	c1_19	c1_19	c1_19	c1_5	c1_1				YES														YES
ELOB	c1_3	c1_9	c1_31		4	2.13563	0.664732	c1_31	c1_31	c1_31	c1_31	c1_31	c1_31	c1_31	c1_31	c1_31	c1_31	c1_31	c1_9	c1_9	c1_3	c1_3	c1_1		YES						YES																						YES
LOC110481088	c1_3	c1_8		4	1.82171	0.672628	c1_8	c1_8	c1_8	c1_8	c1_8	c1_8	c1_8	c1_8	c1_8	c1_8	c1_8	c1_8	c1_8	c1_3	c1_3	c1_1		YES					YES
RRBP1	c1_3	c1_8		3	1.45381	0.642375	c1_8	c1_8	c1_8	c1_8	c1_8	c1_8	c1_8	c1_8	c1_8	c1_8	c1_8	c1_8	c1_8	c1_3	c1_3	c1_1		YES					YES
ABCC5	c1_5	c1_12	c1_41		7	3.81692	0.385022	c1_41	c1_41	c1_41	c1_41	c1_41	c1_41	c1_12	c1_12	c1_12	c1_12	c1_12	c1_12	c1_12	c1_12	c1_5	c1_1				YES							YES																													YES																													ABCC5
LOC110481553	c1_5	c1_16		3	1.51355	1	c1_16	c1_16	c1_16	c1_16	c1_16	c1_16	c1_16	c1_16	c1_16	c1_16	c1_16	c1_16	c1_16	c1_16	c1_5	c1_1				YES											YES
PGAP6	c1_5	c1_12	c1_41		4	2.01729	0.333333	c1_41	c1_41	c1_41	c1_41	c1_41	c1_41	c1_12	c1_12	c1_12	c1_12	c1_12	c1_12	c1_12	c1_12	c1_5	c1_1				YES							YES																													YES
LOC110471598	c1_5	c1_17		4	1.80444	0.666667	c1_17	c1_17	c1_17	c1_17	c1_17	c1_17	c1_17	c1_17	c1_17	c1_17	c1_17	c1_17	c1_17	c1_17	c1_5	c1_1				YES												YES
SLCO5A1	c1_5	c1_17		4	1.96512	0.658524	c1_17	c1_17	c1_17	c1_17	c1_17	c1_17	c1_17	c1_17	c1_17	c1_17	c1_17	c1_17	c1_17	c1_17	c1_5	c1_1				YES												YES
LOC110477797	c1_5	c1_19		6	3.0211	0.325488	c1_19	c1_19	c1_19	c1_19	c1_19	c1_19	c1_19	c1_19	c1_19	c1_19	c1_19	c1_19	c1_19	c1_19	c1_5	c1_1				YES														YES																																																			LOC110477797
SLC31A1	c1_3	c1_10		1	0.508366	NaN	c1_10	c1_10	c1_10	c1_10	c1_10	c1_10	c1_10	c1_10	c1_10	c1_10	c1_10	c1_10	c1_10	c1_3	c1_3	c1_1		YES							YES
DCTN1	c1_3	c1_8		3	1.56114	0.702771	c1_8	c1_8	c1_8	c1_8	c1_8	c1_8	c1_8	c1_8	c1_8	c1_8	c1_8	c1_8	c1_8	c1_3	c1_3	c1_1		YES					YES
BATF3	c1_5	c1_11	c1_36		2	0.933639	0	c1_36	c1_36	c1_36	c1_36	c1_36	c1_36	c1_36	c1_36	c1_36	c1_36	c1_11	c1_11	c1_11	c1_11	c1_5	c1_1				YES						YES																									YES
TOE1	c1_5	c1_12	c1_43	c1_56	c1_65		2	0.931545	1	NA	NA	c1_43	c1_43	c1_43	c1_43	c1_12	c1_12	c1_12	c1_12	c1_12	c1_12	c1_12	c1_12	c1_5	c1_1				YES							YES																															YES													YES								YES
BRF2	c1_3	c1_9	c1_30	c1_48	c1_62		2	0.988365	0	c1_62	c1_62	c1_62	c1_48	c1_30	c1_30	c1_30	c1_30	c1_30	c1_30	c1_30	c1_9	c1_9	c1_3	c1_3	c1_1		YES						YES																					YES																		YES													YES
PTDSS2	c1_5	c1_16		7	3.61097	0.383279	c1_16	c1_16	c1_16	c1_16	c1_16	c1_16	c1_16	c1_16	c1_16	c1_16	c1_16	c1_16	c1_16	c1_16	c1_5	c1_1				YES											YES																																																						PTDSS2
MTSS2	c1_5	c1_12	c1_43	c1_57		3	1.64363	0.345597	c1_57	c1_57	c1_43	c1_43	c1_43	c1_43	c1_12	c1_12	c1_12	c1_12	c1_12	c1_12	c1_12	c1_12	c1_5	c1_1				YES							YES																															YES														YES
C5H11orf74	c1_5	c1_11	c1_39	c1_54		4	2.06943	0.491165	c1_54	c1_54	c1_54	c1_54	c1_54	c1_54	c1_54	c1_54	c1_54	c1_54	c1_11	c1_11	c1_11	c1_11	c1_5	c1_1				YES						YES																												YES															YES
LOC110476633	c1_5	c1_12	c1_41		5	2.44877	0.493053	c1_41	c1_41	c1_41	c1_41	c1_41	c1_41	c1_12	c1_12	c1_12	c1_12	c1_12	c1_12	c1_12	c1_12	c1_5	c1_1				YES							YES																													YES
COPA	c1_5	c1_20		6	2.85608	0.463224	c1_20	c1_20	c1_20	c1_20	c1_20	c1_20	c1_20	c1_20	c1_20	c1_20	c1_20	c1_20	c1_20	c1_20	c1_5	c1_1				YES															YES																																																		COPA
EBNA1BP2	c1_2	c1_7	c1_27		3	1.61468	0.343065	c1_27	c1_7	c1_7	c1_7	c1_7	c1_7	c1_7	c1_7	c1_7	c1_7	c1_7	c1_7	c1_7	c1_2	c1_2	c1_1	YES					YES																				YES
DFFA	c1_5	c1_12	c1_41		2	0.914368	1	c1_41	c1_41	c1_41	c1_41	c1_41	c1_41	c1_12	c1_12	c1_12	c1_12	c1_12	c1_12	c1_12	c1_12	c1_5	c1_1				YES							YES																													YES
TMBIM4	c1_2	c1_6	c1_23		3	1.52185	1	c1_23	c1_23	c1_23	c1_23	c1_23	c1_23	c1_23	c1_23	c1_23	c1_23	c1_23	c1_23	c1_6	c1_2	c1_2	c1_1	YES				YES																	YES
LOC110484527	c1_5	c1_11	c1_39	c1_54		3	1.46457	0.659445	c1_54	c1_54	c1_54	c1_54	c1_54	c1_54	c1_54	c1_54	c1_54	c1_54	c1_11	c1_11	c1_11	c1_11	c1_5	c1_1				YES						YES																												YES															YES
LOC110481017	c1_5	c1_12	c1_41		1	0.506061	NaN	c1_41	c1_41	c1_41	c1_41	c1_41	c1_41	c1_12	c1_12	c1_12	c1_12	c1_12	c1_12	c1_12	c1_12	c1_5	c1_1				YES							YES																													YES
IRF2BP2	c1_2	c1_6	c1_21	c1_46		9	5.48205	0.400841	c1_46	c1_46	c1_46	c1_46	c1_46	c1_46	c1_46	c1_46	c1_21	c1_21	c1_21	c1_21	c1_6	c1_2	c1_2	c1_1	YES				YES															YES																									YES
GRIN2B	c1_5	c1_12		1	0.50586	NaN	NA	NA	NA	NA	NA	NA	c1_12	c1_12	c1_12	c1_12	c1_12	c1_12	c1_12	c1_12	c1_5	c1_1				YES							YES
PPL	c1_3	c1_10		2	0.910306	0	c1_10	c1_10	c1_10	c1_10	c1_10	c1_10	c1_10	c1_10	c1_10	c1_10	c1_10	c1_10	c1_10	c1_3	c1_3	c1_1		YES							YES
PPM1H	c1_2	c1_6	c1_21	c1_46		1	0.505487	NaN	c1_46	c1_46	c1_46	c1_46	c1_46	c1_46	c1_46	c1_46	c1_21	c1_21	c1_21	c1_21	c1_6	c1_2	c1_2	c1_1	YES				YES															YES																									YES
PYGO2	c1_3	c1_8		4	2.04642	0.687637	c1_8	c1_8	c1_8	c1_8	c1_8	c1_8	c1_8	c1_8	c1_8	c1_8	c1_8	c1_8	c1_8	c1_3	c1_3	c1_1		YES					YES
SLC35A5	c1_3	c1_9	c1_30	c1_51		3	1.46898	0.328012	c1_51	c1_51	c1_51	c1_51	c1_30	c1_30	c1_30	c1_30	c1_30	c1_30	c1_30	c1_9	c1_9	c1_3	c1_3	c1_1		YES						YES																					YES																					YES
PRKCZ	c1_5	c1_11	c1_39	c1_54		1	0.504975	NaN	c1_54	c1_54	c1_54	c1_54	c1_54	c1_54	c1_54	c1_54	c1_54	c1_54	c1_11	c1_11	c1_11	c1_11	c1_5	c1_1				YES						YES																												YES															YES
LOC110475502	c1_5	c1_19		6	3.1891	0.437711	c1_19	c1_19	c1_19	c1_19	c1_19	c1_19	c1_19	c1_19	c1_19	c1_19	c1_19	c1_19	c1_19	c1_19	c1_5	c1_1				YES														YES																																																			LOC110475502
BTC	c1_3	c1_8		6	3.06163	0.487464	c1_8	c1_8	c1_8	c1_8	c1_8	c1_8	c1_8	c1_8	c1_8	c1_8	c1_8	c1_8	c1_8	c1_3	c1_3	c1_1		YES					YES																																																														BTC
LOC110470248	c1_3	c1_9	c1_31		2	1.00862	0	c1_31	c1_31	c1_31	c1_31	c1_31	c1_31	c1_31	c1_31	c1_31	c1_31	c1_31	c1_9	c1_9	c1_3	c1_3	c1_1		YES						YES																						YES
KCND2	c1_5	c1_11	c1_33		3	1.54897	0.682936	c1_33	c1_33	c1_33	c1_33	c1_33	c1_33	c1_33	c1_33	c1_33	c1_33	c1_11	c1_11	c1_11	c1_11	c1_5	c1_1				YES						YES																						YES
LOC110468582	c1_2	c1_7	c1_27		2	0.950518	0	c1_27	c1_7	c1_7	c1_7	c1_7	c1_7	c1_7	c1_7	c1_7	c1_7	c1_7	c1_7	c1_7	c1_2	c1_2	c1_1	YES					YES																				YES
LRTM2	c1_2	c1_6	c1_25		7	3.4226	0.48776	c1_25	c1_25	c1_25	c1_25	c1_25	c1_25	c1_25	c1_25	c1_25	c1_25	c1_25	c1_25	c1_6	c1_2	c1_2	c1_1	YES				YES																			YES																																													LRTM2
COL6A3	c1_3	c1_8		3	1.76173	1	c1_8	c1_8	c1_8	c1_8	c1_8	c1_8	c1_8	c1_8	c1_8	c1_8	c1_8	c1_8	c1_8	c1_3	c1_3	c1_1		YES					YES
SLC20A1	c1_5	c1_11	c1_39	c1_54		3	1.57356	1	c1_54	c1_54	c1_54	c1_54	c1_54	c1_54	c1_54	c1_54	c1_54	c1_54	c1_11	c1_11	c1_11	c1_11	c1_5	c1_1				YES						YES																												YES															YES
TOB1	c1_5	c1_19		1	0.503457	NaN	c1_19	c1_19	c1_19	c1_19	c1_19	c1_19	c1_19	c1_19	c1_19	c1_19	c1_19	c1_19	c1_19	c1_19	c1_5	c1_1				YES														YES
TVP23A	c1_3	c1_9	c1_30	c1_48	c1_62		3	1.59734	1	c1_62	c1_62	c1_62	c1_48	c1_30	c1_30	c1_30	c1_30	c1_30	c1_30	c1_30	c1_9	c1_9	c1_3	c1_3	c1_1		YES						YES																					YES																		YES													YES
LOC110481222	c1_3	c1_8		8	4.34674	0.395746	c1_8	c1_8	c1_8	c1_8	c1_8	c1_8	c1_8	c1_8	c1_8	c1_8	c1_8	c1_8	c1_8	c1_3	c1_3	c1_1		YES					YES																																																													LOC110481222	LOC110481222
CYREN	c1_5	c1_12	c1_44		1	0.503277	NaN	c1_44	c1_44	c1_44	c1_44	c1_44	c1_44	c1_12	c1_12	c1_12	c1_12	c1_12	c1_12	c1_12	c1_12	c1_5	c1_1				YES							YES																																YES
LOC110476058	c1_3	c1_9	c1_31		3	1.41517	0.664978	c1_31	c1_31	c1_31	c1_31	c1_31	c1_31	c1_31	c1_31	c1_31	c1_31	c1_31	c1_9	c1_9	c1_3	c1_3	c1_1		YES						YES																						YES
FAT3	c1_5	c1_19		4	1.9376	0.842191	c1_19	c1_19	c1_19	c1_19	c1_19	c1_19	c1_19	c1_19	c1_19	c1_19	c1_19	c1_19	c1_19	c1_19	c1_5	c1_1				YES														YES
AFAP1L2	c1_3	c1_8		3	1.51597	0.33416	c1_8	c1_8	c1_8	c1_8	c1_8	c1_8	c1_8	c1_8	c1_8	c1_8	c1_8	c1_8	c1_8	c1_3	c1_3	c1_1		YES					YES
ADRA1D	c1_3	c1_9	c1_29		4	2.12596	0.68416	c1_29	c1_29	c1_29	c1_29	c1_29	c1_29	c1_29	c1_29	c1_29	c1_29	c1_29	c1_9	c1_9	c1_3	c1_3	c1_1		YES						YES																				YES
COP1	c1_5	c1_19		3	1.37532	0.654907	c1_19	c1_19	c1_19	c1_19	c1_19	c1_19	c1_19	c1_19	c1_19	c1_19	c1_19	c1_19	c1_19	c1_19	c1_5	c1_1				YES														YES
LRRC41	c1_3	c1_8		1	0.501624	NaN	c1_8	c1_8	c1_8	c1_8	c1_8	c1_8	c1_8	c1_8	c1_8	c1_8	c1_8	c1_8	c1_8	c1_3	c1_3	c1_1		YES					YES
TET3	c1_5	c1_11	c1_33		2	1.01151	1	c1_33	c1_33	c1_33	c1_33	c1_33	c1_33	c1_33	c1_33	c1_33	c1_33	c1_11	c1_11	c1_11	c1_11	c1_5	c1_1				YES						YES																						YES
SCAF8	c1_5	c1_12	c1_41		1	0.501139	NaN	c1_41	c1_41	c1_41	c1_41	c1_41	c1_41	c1_12	c1_12	c1_12	c1_12	c1_12	c1_12	c1_12	c1_12	c1_5	c1_1				YES							YES																													YES
COPS2	c1_5	c1_12	c1_43	c1_56	c1_65	c1_66		5	2.57261	0.698901	c1_66	c1_66	c1_43	c1_43	c1_43	c1_43	c1_12	c1_12	c1_12	c1_12	c1_12	c1_12	c1_12	c1_12	c1_5	c1_1				YES							YES																															YES													YES								YES	YES
DALRD3	c1_3	c1_8		1	0.500944	NaN	c1_8	c1_8	c1_8	c1_8	c1_8	c1_8	c1_8	c1_8	c1_8	c1_8	c1_8	c1_8	c1_8	c1_3	c1_3	c1_1		YES					YES
PROK2	c1_3	c1_9	c1_30	c1_48	c1_63		2	0.979957	0	c1_63	c1_63	c1_63	c1_48	c1_30	c1_30	c1_30	c1_30	c1_30	c1_30	c1_30	c1_9	c1_9	c1_3	c1_3	c1_1		YES						YES																					YES																		YES														YES
FAXDC2	c1_5	c1_11	c1_37		2	0.926752	0	c1_37	c1_37	c1_37	c1_37	c1_37	c1_37	c1_37	c1_37	c1_37	c1_37	c1_11	c1_11	c1_11	c1_11	c1_5	c1_1				YES						YES																										YES
LOC116184739	c1_2	c1_6	c1_22		3	1.38073	0	c1_22	c1_22	c1_22	c1_22	c1_22	c1_22	c1_22	c1_22	c1_22	c1_22	c1_22	c1_22	c1_6	c1_2	c1_2	c1_1	YES				YES																YES
CARHSP1	c1_5	c1_19		2	0.968647	0	c1_19	c1_19	c1_19	c1_19	c1_19	c1_19	c1_19	c1_19	c1_19	c1_19	c1_19	c1_19	c1_19	c1_19	c1_5	c1_1				YES														YES
SNX13	c1_2	c1_6	c1_21	c1_45		10	6.0372	0.385744	NA	NA	NA	NA	NA	NA	NA	NA	c1_21	c1_21	c1_21	c1_21	c1_6	c1_2	c1_2	c1_1	YES				YES															YES																								YES
ELFN2	c1_5	c1_19		4	1.88715	0.667694	c1_19	c1_19	c1_19	c1_19	c1_19	c1_19	c1_19	c1_19	c1_19	c1_19	c1_19	c1_19	c1_19	c1_19	c1_5	c1_1				YES														YES
XPC	c1_5	c1_16		2	0.941405	1	c1_16	c1_16	c1_16	c1_16	c1_16	c1_16	c1_16	c1_16	c1_16	c1_16	c1_16	c1_16	c1_16	c1_16	c1_5	c1_1				YES											YES
SH2D3C	c1_2	c1_7	c1_27		2	0.899123	1	c1_27	c1_7	c1_7	c1_7	c1_7	c1_7	c1_7	c1_7	c1_7	c1_7	c1_7	c1_7	c1_7	c1_2	c1_2	c1_1	YES					YES																				YES
SRRM1	c1_5		1	0.498437	NaN	NA	NA	NA	NA	NA	NA	NA	NA	NA	NA	NA	NA	NA	NA	c1_5	c1_1				YES
C9H2orf72	c1_3	c1_9	c1_30	c1_48	c1_63		4	1.84189	0.824955	c1_63	c1_63	c1_63	c1_48	c1_30	c1_30	c1_30	c1_30	c1_30	c1_30	c1_30	c1_9	c1_9	c1_3	c1_3	c1_1		YES						YES																					YES																		YES														YES
CRHR2	c1_5	c1_11	c1_39	c1_54		3	1.69181	1	c1_54	c1_54	c1_54	c1_54	c1_54	c1_54	c1_54	c1_54	c1_54	c1_54	c1_11	c1_11	c1_11	c1_11	c1_5	c1_1				YES						YES																												YES															YES
CRK	c1_3	c1_9	c1_29		3	1.49356	0.338304	c1_29	c1_29	c1_29	c1_29	c1_29	c1_29	c1_29	c1_29	c1_29	c1_29	c1_29	c1_9	c1_9	c1_3	c1_3	c1_1		YES						YES																				YES
ATXN3	c1_2	c1_6	c1_22		2	0.936379	1	c1_22	c1_22	c1_22	c1_22	c1_22	c1_22	c1_22	c1_22	c1_22	c1_22	c1_22	c1_22	c1_6	c1_2	c1_2	c1_1	YES				YES																YES
LOC110483343	c1_5	c1_11	c1_33		4	1.94994	0.513322	c1_33	c1_33	c1_33	c1_33	c1_33	c1_33	c1_33	c1_33	c1_33	c1_33	c1_11	c1_11	c1_11	c1_11	c1_5	c1_1				YES						YES																						YES
ZNF831	c1_3	c1_9	c1_30	c1_48	c1_63		1	0.496977	NaN	c1_63	c1_63	c1_63	c1_48	c1_30	c1_30	c1_30	c1_30	c1_30	c1_30	c1_30	c1_9	c1_9	c1_3	c1_3	c1_1		YES						YES																					YES																		YES														YES
DGAT2	c1_5	c1_12	c1_43	c1_56	c1_65	c1_67		2	0.968745	1	c1_67	c1_67	c1_43	c1_43	c1_43	c1_43	c1_12	c1_12	c1_12	c1_12	c1_12	c1_12	c1_12	c1_12	c1_5	c1_1				YES							YES																															YES													YES								YES		YES
TTI1	c1_3	c1_9	c1_30		2	0.920034	0	NA	NA	NA	NA	c1_30	c1_30	c1_30	c1_30	c1_30	c1_30	c1_30	c1_9	c1_9	c1_3	c1_3	c1_1		YES						YES																					YES
FBXO30	c1_5	c1_11	c1_33		2	0.942162	1	c1_33	c1_33	c1_33	c1_33	c1_33	c1_33	c1_33	c1_33	c1_33	c1_33	c1_11	c1_11	c1_11	c1_11	c1_5	c1_1				YES						YES																						YES
SCRT2	c1_5	c1_11	c1_39		2	0.997119	0	NA	NA	NA	NA	NA	NA	NA	NA	NA	NA	c1_11	c1_11	c1_11	c1_11	c1_5	c1_1				YES						YES																												YES
LOC110479580	c1_3	c1_8		2	0.910077	1	c1_8	c1_8	c1_8	c1_8	c1_8	c1_8	c1_8	c1_8	c1_8	c1_8	c1_8	c1_8	c1_8	c1_3	c1_3	c1_1		YES					YES
FHL3	c1_3	c1_9	c1_30	c1_48	c1_63		2	1.12715	1	c1_63	c1_63	c1_63	c1_48	c1_30	c1_30	c1_30	c1_30	c1_30	c1_30	c1_30	c1_9	c1_9	c1_3	c1_3	c1_1		YES						YES																					YES																		YES														YES
GPAM	c1_5	c1_11	c1_39	c1_54		1	0.494288	NaN	c1_54	c1_54	c1_54	c1_54	c1_54	c1_54	c1_54	c1_54	c1_54	c1_54	c1_11	c1_11	c1_11	c1_11	c1_5	c1_1				YES						YES																												YES															YES
DIS3	c1_5	c1_11	c1_39		2	0.895348	1	NA	NA	NA	NA	NA	NA	NA	NA	NA	NA	c1_11	c1_11	c1_11	c1_11	c1_5	c1_1				YES						YES																												YES
PACSIN1	c1_3	c1_9	c1_30	c1_48	c1_62		1	0.493669	NaN	c1_62	c1_62	c1_62	c1_48	c1_30	c1_30	c1_30	c1_30	c1_30	c1_30	c1_30	c1_9	c1_9	c1_3	c1_3	c1_1		YES						YES																					YES																		YES													YES
ZFAND2A	c1_5	c1_11	c1_39	c1_54		3	1.58979	0.68225	c1_54	c1_54	c1_54	c1_54	c1_54	c1_54	c1_54	c1_54	c1_54	c1_54	c1_11	c1_11	c1_11	c1_11	c1_5	c1_1				YES						YES																												YES															YES
COL4A1	c1_5	c1_19		6	2.58453	0.331409	c1_19	c1_19	c1_19	c1_19	c1_19	c1_19	c1_19	c1_19	c1_19	c1_19	c1_19	c1_19	c1_19	c1_19	c1_5	c1_1				YES														YES																																																			COL4A1
DRD3	c1_5	c1_12	c1_43	c1_56	c1_65	c1_69		2	0.904339	1	c1_69	c1_69	c1_43	c1_43	c1_43	c1_43	c1_12	c1_12	c1_12	c1_12	c1_12	c1_12	c1_12	c1_12	c1_5	c1_1				YES							YES																															YES													YES								YES				YES
TMEM259	c1_3	c1_9	c1_30	c1_48	c1_62		1	0.493264	NaN	c1_62	c1_62	c1_62	c1_48	c1_30	c1_30	c1_30	c1_30	c1_30	c1_30	c1_30	c1_9	c1_9	c1_3	c1_3	c1_1		YES						YES																					YES																		YES													YES
PGBD5	c1_5	c1_16		3	1.69357	1	c1_16	c1_16	c1_16	c1_16	c1_16	c1_16	c1_16	c1_16	c1_16	c1_16	c1_16	c1_16	c1_16	c1_16	c1_5	c1_1				YES											YES
IFITM10	c1_5	c1_11	c1_39	c1_54		4	2.10937	0.856224	c1_54	c1_54	c1_54	c1_54	c1_54	c1_54	c1_54	c1_54	c1_54	c1_54	c1_11	c1_11	c1_11	c1_11	c1_5	c1_1				YES						YES																												YES															YES
LOC110480163	c1_5	c1_12	c1_41		1	0.492475	NaN	c1_41	c1_41	c1_41	c1_41	c1_41	c1_41	c1_12	c1_12	c1_12	c1_12	c1_12	c1_12	c1_12	c1_12	c1_5	c1_1				YES							YES																													YES
LOC110477506	c1_5	c1_17		3	1.374	1	c1_17	c1_17	c1_17	c1_17	c1_17	c1_17	c1_17	c1_17	c1_17	c1_17	c1_17	c1_17	c1_17	c1_17	c1_5	c1_1				YES												YES
ADRA2A	c1_5	c1_11	c1_39		2	0.988231	0	NA	NA	NA	NA	NA	NA	NA	NA	NA	NA	c1_11	c1_11	c1_11	c1_11	c1_5	c1_1				YES						YES																												YES
CRABP1	c1_3	c1_9	c1_29		3	1.4291	1	c1_29	c1_29	c1_29	c1_29	c1_29	c1_29	c1_29	c1_29	c1_29	c1_29	c1_29	c1_9	c1_9	c1_3	c1_3	c1_1		YES						YES																				YES
ABCC1	c1_5	c1_19		3	1.46962	0	c1_19	c1_19	c1_19	c1_19	c1_19	c1_19	c1_19	c1_19	c1_19	c1_19	c1_19	c1_19	c1_19	c1_19	c1_5	c1_1				YES														YES
LOC110473340	c1_3	c1_9	c1_31		2	0.961143	0	c1_31	c1_31	c1_31	c1_31	c1_31	c1_31	c1_31	c1_31	c1_31	c1_31	c1_31	c1_9	c1_9	c1_3	c1_3	c1_1		YES						YES																						YES
LOC110472880	c1_2	c1_6	c1_21		1	0.491068	NaN	NA	NA	NA	NA	NA	NA	NA	NA	c1_21	c1_21	c1_21	c1_21	c1_6	c1_2	c1_2	c1_1	YES				YES															YES
BTBD3	c1_2	c1_6	c1_23		1	0.491063	NaN	c1_23	c1_23	c1_23	c1_23	c1_23	c1_23	c1_23	c1_23	c1_23	c1_23	c1_23	c1_23	c1_6	c1_2	c1_2	c1_1	YES				YES																	YES
TBC1D32	c1_5	c1_11	c1_39	c1_54		1	0.49105	NaN	c1_54	c1_54	c1_54	c1_54	c1_54	c1_54	c1_54	c1_54	c1_54	c1_54	c1_11	c1_11	c1_11	c1_11	c1_5	c1_1				YES						YES																												YES															YES
LANCL3	c1_3	c1_9	c1_29		2	0.946565	1	c1_29	c1_29	c1_29	c1_29	c1_29	c1_29	c1_29	c1_29	c1_29	c1_29	c1_29	c1_9	c1_9	c1_3	c1_3	c1_1		YES						YES																				YES
LOC110482945	c1_2	c1_6		2	0.899282	1	NA	NA	NA	NA	NA	NA	NA	NA	NA	NA	NA	NA	c1_6	c1_2	c1_2	c1_1	YES				YES
CCDC15	c1_3	c1_9	c1_31		7	3.38246	0.393134	c1_31	c1_31	c1_31	c1_31	c1_31	c1_31	c1_31	c1_31	c1_31	c1_31	c1_31	c1_9	c1_9	c1_3	c1_3	c1_1		YES						YES																						YES																																							CCDC15
BTBD7	c1_5	c1_19		5	2.71804	0.705291	c1_19	c1_19	c1_19	c1_19	c1_19	c1_19	c1_19	c1_19	c1_19	c1_19	c1_19	c1_19	c1_19	c1_19	c1_5	c1_1				YES														YES
LOC110479881	c1_5	c1_14		1	0.489074	NaN	c1_14	c1_14	c1_14	c1_14	c1_14	c1_14	c1_14	c1_14	c1_14	c1_14	c1_14	c1_14	c1_14	c1_14	c1_5	c1_1				YES									YES
INHBB	c1_2	c1_6	c1_25		3	1.3824	1	c1_25	c1_25	c1_25	c1_25	c1_25	c1_25	c1_25	c1_25	c1_25	c1_25	c1_25	c1_25	c1_6	c1_2	c1_2	c1_1	YES				YES																			YES
LMO3	c1_2	c1_6	c1_22		3	1.62242	1	c1_22	c1_22	c1_22	c1_22	c1_22	c1_22	c1_22	c1_22	c1_22	c1_22	c1_22	c1_22	c1_6	c1_2	c1_2	c1_1	YES				YES																YES
LOC110484356	c1_5	c1_11	c1_39	c1_54		6	3.09854	0.413264	c1_54	c1_54	c1_54	c1_54	c1_54	c1_54	c1_54	c1_54	c1_54	c1_54	c1_11	c1_11	c1_11	c1_11	c1_5	c1_1				YES						YES																												YES															YES																LOC110484356
PNN	c1_3	c1_9	c1_30	c1_48	c1_63		6	3.30335	0.482357	c1_63	c1_63	c1_63	c1_48	c1_30	c1_30	c1_30	c1_30	c1_30	c1_30	c1_30	c1_9	c1_9	c1_3	c1_3	c1_1		YES						YES																					YES																		YES														YES								PNN
NDOR1	c1_3	c1_9	c1_30	c1_48	c1_62		2	0.929884	1	c1_62	c1_62	c1_62	c1_48	c1_30	c1_30	c1_30	c1_30	c1_30	c1_30	c1_30	c1_9	c1_9	c1_3	c1_3	c1_1		YES						YES																					YES																		YES													YES
DRD5	c1_5	c1_20		2	0.976475	0	c1_20	c1_20	c1_20	c1_20	c1_20	c1_20	c1_20	c1_20	c1_20	c1_20	c1_20	c1_20	c1_20	c1_20	c1_5	c1_1				YES															YES
RUNX1T1	c1_2	c1_6	c1_21	c1_46		4	2.32948	0.850685	c1_46	c1_46	c1_46	c1_46	c1_46	c1_46	c1_46	c1_46	c1_21	c1_21	c1_21	c1_21	c1_6	c1_2	c1_2	c1_1	YES				YES															YES																									YES
LOC110476061	c1_2	c1_7	c1_27		4	1.84344	0.490124	c1_27	c1_7	c1_7	c1_7	c1_7	c1_7	c1_7	c1_7	c1_7	c1_7	c1_7	c1_7	c1_7	c1_2	c1_2	c1_1	YES					YES																				YES
LOC110475234	c1_5	c1_11	c1_35		2	1.09211	1	c1_35	c1_35	c1_35	c1_35	c1_35	c1_35	c1_35	c1_35	c1_35	c1_35	c1_11	c1_11	c1_11	c1_11	c1_5	c1_1				YES						YES																								YES
CPT1A	c1_2	c1_6	c1_21	c1_45		3	1.58704	1	NA	NA	NA	NA	NA	NA	NA	NA	c1_21	c1_21	c1_21	c1_21	c1_6	c1_2	c1_2	c1_1	YES				YES															YES																								YES
SST	c1_5	c1_12	c1_43		1	0.48788	NaN	NA	NA	c1_43	c1_43	c1_43	c1_43	c1_12	c1_12	c1_12	c1_12	c1_12	c1_12	c1_12	c1_12	c1_5	c1_1				YES							YES																															YES
LZTS1	c1_2	c1_7	c1_27		1	0.487749	NaN	c1_27	c1_7	c1_7	c1_7	c1_7	c1_7	c1_7	c1_7	c1_7	c1_7	c1_7	c1_7	c1_7	c1_2	c1_2	c1_1	YES					YES																				YES
PRAM1	c1_3	c1_9	c1_30		1	0.487344	NaN	NA	NA	NA	NA	c1_30	c1_30	c1_30	c1_30	c1_30	c1_30	c1_30	c1_9	c1_9	c1_3	c1_3	c1_1		YES						YES																					YES
TIA1	c1_5	c1_16		3	1.50704	0.665646	c1_16	c1_16	c1_16	c1_16	c1_16	c1_16	c1_16	c1_16	c1_16	c1_16	c1_16	c1_16	c1_16	c1_16	c1_5	c1_1				YES											YES
NOX4	c1_3	c1_8		1	0.487102	NaN	c1_8	c1_8	c1_8	c1_8	c1_8	c1_8	c1_8	c1_8	c1_8	c1_8	c1_8	c1_8	c1_8	c1_3	c1_3	c1_1		YES					YES
MAP4K3	c1_2	c1_6	c1_21	c1_46		5	2.76605	0.70298	c1_46	c1_46	c1_46	c1_46	c1_46	c1_46	c1_46	c1_46	c1_21	c1_21	c1_21	c1_21	c1_6	c1_2	c1_2	c1_1	YES				YES															YES																									YES
DELE1	c1_3	c1_10		11	5.96461	0.302737	c1_10	c1_10	c1_10	c1_10	c1_10	c1_10	c1_10	c1_10	c1_10	c1_10	c1_10	c1_10	c1_10	c1_3	c1_3	c1_1		YES							YES																																																											DELE1	DELE1
PDYN	c1_5	c1_11	c1_34		1	0.486106	NaN	c1_34	c1_34	c1_34	c1_34	c1_34	c1_34	c1_34	c1_34	c1_34	c1_34	c1_11	c1_11	c1_11	c1_11	c1_5	c1_1				YES						YES																							YES
PTAR1	c1_2	c1_7	c1_28		1	0.485779	NaN	c1_28	c1_7	c1_7	c1_7	c1_7	c1_7	c1_7	c1_7	c1_7	c1_7	c1_7	c1_7	c1_7	c1_2	c1_2	c1_1	YES					YES																					YES
SNX9	c1_3	c1_9	c1_29		5	2.24731	0.394306	c1_29	c1_29	c1_29	c1_29	c1_29	c1_29	c1_29	c1_29	c1_29	c1_29	c1_29	c1_9	c1_9	c1_3	c1_3	c1_1		YES						YES																				YES
GOSR1	c1_5	c1_12	c1_43	c1_56	c1_65	c1_66		8	4.35074	0.293558	c1_66	c1_66	c1_43	c1_43	c1_43	c1_43	c1_12	c1_12	c1_12	c1_12	c1_12	c1_12	c1_12	c1_12	c1_5	c1_1				YES							YES																															YES													YES								YES	YES					GOSR1
RSPH1	c1_3	c1_10		2	0.922084	1	c1_10	c1_10	c1_10	c1_10	c1_10	c1_10	c1_10	c1_10	c1_10	c1_10	c1_10	c1_10	c1_10	c1_3	c1_3	c1_1		YES							YES
BCHE	c1_5	c1_16		1	0.485335	NaN	c1_16	c1_16	c1_16	c1_16	c1_16	c1_16	c1_16	c1_16	c1_16	c1_16	c1_16	c1_16	c1_16	c1_16	c1_5	c1_1				YES											YES
LOC110472777	c1_5	c1_11	c1_39	c1_54		2	0.933374	1	c1_54	c1_54	c1_54	c1_54	c1_54	c1_54	c1_54	c1_54	c1_54	c1_54	c1_11	c1_11	c1_11	c1_11	c1_5	c1_1				YES						YES																												YES															YES
NPTX2	c1_5	c1_12	c1_41		2	0.977444	0	c1_41	c1_41	c1_41	c1_41	c1_41	c1_41	c1_12	c1_12	c1_12	c1_12	c1_12	c1_12	c1_12	c1_12	c1_5	c1_1				YES							YES																													YES
MATK	c1_5	c1_11	c1_39	c1_54		1	0.484425	NaN	c1_54	c1_54	c1_54	c1_54	c1_54	c1_54	c1_54	c1_54	c1_54	c1_54	c1_11	c1_11	c1_11	c1_11	c1_5	c1_1				YES						YES																												YES															YES
EMC6	c1_5	c1_12	c1_41		4	1.96037	0.512911	c1_41	c1_41	c1_41	c1_41	c1_41	c1_41	c1_12	c1_12	c1_12	c1_12	c1_12	c1_12	c1_12	c1_12	c1_5	c1_1				YES							YES																													YES
FAM135A	c1_5	c1_20		3	1.31186	0.341025	c1_20	c1_20	c1_20	c1_20	c1_20	c1_20	c1_20	c1_20	c1_20	c1_20	c1_20	c1_20	c1_20	c1_20	c1_5	c1_1				YES															YES
UBALD2	c1_3	c1_9	c1_30	c1_48	c1_63		1	0.48388	NaN	c1_63	c1_63	c1_63	c1_48	c1_30	c1_30	c1_30	c1_30	c1_30	c1_30	c1_30	c1_9	c1_9	c1_3	c1_3	c1_1		YES						YES																					YES																		YES														YES
TMEM97	c1_3	c1_9		1	0.483704	NaN	NA	NA	NA	NA	NA	NA	NA	NA	NA	NA	NA	c1_9	c1_9	c1_3	c1_3	c1_1		YES						YES
RPP21	c1_3	c1_8		1	0.483097	NaN	c1_8	c1_8	c1_8	c1_8	c1_8	c1_8	c1_8	c1_8	c1_8	c1_8	c1_8	c1_8	c1_8	c1_3	c1_3	c1_1		YES					YES
ELP6	c1_3	c1_9	c1_29		7	3.59676	0.232231	c1_29	c1_29	c1_29	c1_29	c1_29	c1_29	c1_29	c1_29	c1_29	c1_29	c1_29	c1_9	c1_9	c1_3	c1_3	c1_1		YES						YES																				YES																																									ELP6
FZD7	c1_3	c1_9	c1_29		1	0.483006	NaN	c1_29	c1_29	c1_29	c1_29	c1_29	c1_29	c1_29	c1_29	c1_29	c1_29	c1_29	c1_9	c1_9	c1_3	c1_3	c1_1		YES						YES																				YES
SMC6	c1_2	c1_7	c1_28		2	0.968769	0	c1_28	c1_7	c1_7	c1_7	c1_7	c1_7	c1_7	c1_7	c1_7	c1_7	c1_7	c1_7	c1_7	c1_2	c1_2	c1_1	YES					YES																					YES
LOC116183862	c1_5	c1_12	c1_43		2	1.05786	0	NA	NA	c1_43	c1_43	c1_43	c1_43	c1_12	c1_12	c1_12	c1_12	c1_12	c1_12	c1_12	c1_12	c1_5	c1_1				YES							YES																															YES
SUFU	c1_5	c1_16		5	2.49941	0.295461	c1_16	c1_16	c1_16	c1_16	c1_16	c1_16	c1_16	c1_16	c1_16	c1_16	c1_16	c1_16	c1_16	c1_16	c1_5	c1_1				YES											YES
LOC116184571	c1_3	c1_9	c1_30		3	1.50242	1	NA	NA	NA	NA	c1_30	c1_30	c1_30	c1_30	c1_30	c1_30	c1_30	c1_9	c1_9	c1_3	c1_3	c1_1		YES						YES																					YES
TLN1	c1_5	c1_17		1	0.480763	NaN	c1_17	c1_17	c1_17	c1_17	c1_17	c1_17	c1_17	c1_17	c1_17	c1_17	c1_17	c1_17	c1_17	c1_17	c1_5	c1_1				YES												YES
BHLHE40	c1_2	c1_6	c1_22		1	0.480681	NaN	c1_22	c1_22	c1_22	c1_22	c1_22	c1_22	c1_22	c1_22	c1_22	c1_22	c1_22	c1_22	c1_6	c1_2	c1_2	c1_1	YES				YES																YES
LOC116184485	c1_3	c1_9	c1_29		1	0.480621	NaN	c1_29	c1_29	c1_29	c1_29	c1_29	c1_29	c1_29	c1_29	c1_29	c1_29	c1_29	c1_9	c1_9	c1_3	c1_3	c1_1		YES						YES																				YES
LOC110476874	c1_5	c1_11	c1_39		1	0.480487	NaN	NA	NA	NA	NA	NA	NA	NA	NA	NA	NA	c1_11	c1_11	c1_11	c1_11	c1_5	c1_1				YES						YES																												YES
UHRF2	c1_5		2	0.901578	1	NA	NA	NA	NA	NA	NA	NA	NA	NA	NA	NA	NA	NA	NA	c1_5	c1_1				YES
TCEA3	c1_3	c1_9	c1_30		3	1.29066	0.345011	NA	NA	NA	NA	c1_30	c1_30	c1_30	c1_30	c1_30	c1_30	c1_30	c1_9	c1_9	c1_3	c1_3	c1_1		YES						YES																					YES
UBE3C	c1_5	c1_12	c1_41		1	0.479864	NaN	c1_41	c1_41	c1_41	c1_41	c1_41	c1_41	c1_12	c1_12	c1_12	c1_12	c1_12	c1_12	c1_12	c1_12	c1_5	c1_1				YES							YES																													YES
LOC110485005	c1_3	c1_8		5	2.5314	0.205302	c1_8	c1_8	c1_8	c1_8	c1_8	c1_8	c1_8	c1_8	c1_8	c1_8	c1_8	c1_8	c1_8	c1_3	c1_3	c1_1		YES					YES
SLC26A11	c1_5	c1_12	c1_43	c1_56	c1_64		4	1.95784	0.842335	c1_64	c1_64	c1_43	c1_43	c1_43	c1_43	c1_12	c1_12	c1_12	c1_12	c1_12	c1_12	c1_12	c1_12	c1_5	c1_1				YES							YES																															YES													YES							YES
CRELD1	c1_5	c1_12	c1_41		3	1.37221	1	c1_41	c1_41	c1_41	c1_41	c1_41	c1_41	c1_12	c1_12	c1_12	c1_12	c1_12	c1_12	c1_12	c1_12	c1_5	c1_1				YES							YES																													YES
TRHDE	c1_5	c1_19		6	2.90088	0.452929	c1_19	c1_19	c1_19	c1_19	c1_19	c1_19	c1_19	c1_19	c1_19	c1_19	c1_19	c1_19	c1_19	c1_19	c1_5	c1_1				YES														YES																																																			TRHDE
LOC110476798	c1_3	c1_8		2	1.28426	1	c1_8	c1_8	c1_8	c1_8	c1_8	c1_8	c1_8	c1_8	c1_8	c1_8	c1_8	c1_8	c1_8	c1_3	c1_3	c1_1		YES					YES
XKR6	c1_5	c1_11	c1_32	c1_52		2	1.06338	1	c1_52	c1_32	c1_32	c1_32	c1_32	c1_32	c1_32	c1_32	c1_32	c1_32	c1_11	c1_11	c1_11	c1_11	c1_5	c1_1				YES						YES																					YES																				YES
LOC110483029	c1_3	c1_8		4	1.90899	0.685801	c1_8	c1_8	c1_8	c1_8	c1_8	c1_8	c1_8	c1_8	c1_8	c1_8	c1_8	c1_8	c1_8	c1_3	c1_3	c1_1		YES					YES
LOC110483184	c1_2	c1_7	c1_27		1	0.47861	NaN	c1_27	c1_7	c1_7	c1_7	c1_7	c1_7	c1_7	c1_7	c1_7	c1_7	c1_7	c1_7	c1_7	c1_2	c1_2	c1_1	YES					YES																				YES
NBL1	c1_3	c1_8		3	1.60333	1	c1_8	c1_8	c1_8	c1_8	c1_8	c1_8	c1_8	c1_8	c1_8	c1_8	c1_8	c1_8	c1_8	c1_3	c1_3	c1_1		YES					YES
NAT8L	c1_5	c1_11	c1_32	c1_52		11	6.54397	0.284555	c1_52	c1_32	c1_32	c1_32	c1_32	c1_32	c1_32	c1_32	c1_32	c1_32	c1_11	c1_11	c1_11	c1_11	c1_5	c1_1				YES						YES																					YES																				YES
CEMIP2	c1_3	c1_9	c1_30	c1_48	c1_62		2	0.987701	1	c1_62	c1_62	c1_62	c1_48	c1_30	c1_30	c1_30	c1_30	c1_30	c1_30	c1_30	c1_9	c1_9	c1_3	c1_3	c1_1		YES						YES																					YES																		YES													YES
BOLA1	c1_3	c1_9	c1_29		2	1.07871	1	c1_29	c1_29	c1_29	c1_29	c1_29	c1_29	c1_29	c1_29	c1_29	c1_29	c1_29	c1_9	c1_9	c1_3	c1_3	c1_1		YES						YES																				YES
C2CD5	c1_3	c1_9	c1_30	c1_48	c1_63		5	2.56263	0.398564	c1_63	c1_63	c1_63	c1_48	c1_30	c1_30	c1_30	c1_30	c1_30	c1_30	c1_30	c1_9	c1_9	c1_3	c1_3	c1_1		YES						YES																					YES																		YES														YES
HVCN1	c1_2	c1_7	c1_27		1	0.476157	NaN	c1_27	c1_7	c1_7	c1_7	c1_7	c1_7	c1_7	c1_7	c1_7	c1_7	c1_7	c1_7	c1_7	c1_2	c1_2	c1_1	YES					YES																				YES
SLC4A5	c1_2	c1_6	c1_22		1	0.476006	NaN	c1_22	c1_22	c1_22	c1_22	c1_22	c1_22	c1_22	c1_22	c1_22	c1_22	c1_22	c1_22	c1_6	c1_2	c1_2	c1_1	YES				YES																YES
TMEM138	c1_3	c1_9	c1_30	c1_48	c1_63		5	2.88672	0.62519	c1_63	c1_63	c1_63	c1_48	c1_30	c1_30	c1_30	c1_30	c1_30	c1_30	c1_30	c1_9	c1_9	c1_3	c1_3	c1_1		YES						YES																					YES																		YES														YES
PRNP	c1_5	c1_11	c1_39	c1_54		2	1.02324	1	c1_54	c1_54	c1_54	c1_54	c1_54	c1_54	c1_54	c1_54	c1_54	c1_54	c1_11	c1_11	c1_11	c1_11	c1_5	c1_1				YES						YES																												YES															YES
LSP1	c1_3	c1_9	c1_30	c1_48	c1_62		2	0.996009	0	c1_62	c1_62	c1_62	c1_48	c1_30	c1_30	c1_30	c1_30	c1_30	c1_30	c1_30	c1_9	c1_9	c1_3	c1_3	c1_1		YES						YES																					YES																		YES													YES
PPP1R12B	c1_5	c1_17		1	0.475034	NaN	c1_17	c1_17	c1_17	c1_17	c1_17	c1_17	c1_17	c1_17	c1_17	c1_17	c1_17	c1_17	c1_17	c1_17	c1_5	c1_1				YES												YES
SCAMP1	c1_3	c1_9	c1_29		2	0.912642	1	c1_29	c1_29	c1_29	c1_29	c1_29	c1_29	c1_29	c1_29	c1_29	c1_29	c1_29	c1_9	c1_9	c1_3	c1_3	c1_1		YES						YES																				YES
FGR	c1_2	c1_6	c1_26		3	1.42088	0.318469	c1_26	c1_26	c1_26	c1_26	c1_26	c1_26	c1_26	c1_26	c1_26	c1_26	c1_26	c1_26	c1_6	c1_2	c1_2	c1_1	YES				YES																				YES
CACNA2D3	c1_5	c1_15		1	0.474371	NaN	c1_15	c1_15	c1_15	c1_15	c1_15	c1_15	c1_15	c1_15	c1_15	c1_15	c1_15	c1_15	c1_15	c1_15	c1_5	c1_1				YES										YES
TAGLN2	c1_5	c1_16		1	0.474363	NaN	c1_16	c1_16	c1_16	c1_16	c1_16	c1_16	c1_16	c1_16	c1_16	c1_16	c1_16	c1_16	c1_16	c1_16	c1_5	c1_1				YES											YES
TCN2	c1_5	c1_16		2	0.89637	1	c1_16	c1_16	c1_16	c1_16	c1_16	c1_16	c1_16	c1_16	c1_16	c1_16	c1_16	c1_16	c1_16	c1_16	c1_5	c1_1				YES											YES
LOC110482498	c1_5	c1_17		1	0.473649	NaN	c1_17	c1_17	c1_17	c1_17	c1_17	c1_17	c1_17	c1_17	c1_17	c1_17	c1_17	c1_17	c1_17	c1_17	c1_5	c1_1				YES												YES
SYNGR3	c1_3	c1_9	c1_31		1	0.473597	NaN	c1_31	c1_31	c1_31	c1_31	c1_31	c1_31	c1_31	c1_31	c1_31	c1_31	c1_31	c1_9	c1_9	c1_3	c1_3	c1_1		YES						YES																						YES
GYPC	c1_5	c1_14		1	0.473193	NaN	c1_14	c1_14	c1_14	c1_14	c1_14	c1_14	c1_14	c1_14	c1_14	c1_14	c1_14	c1_14	c1_14	c1_14	c1_5	c1_1				YES									YES
LOC110468465	c1_5	c1_17		4	1.94607	0.333255	c1_17	c1_17	c1_17	c1_17	c1_17	c1_17	c1_17	c1_17	c1_17	c1_17	c1_17	c1_17	c1_17	c1_17	c1_5	c1_1				YES												YES
CGRRF1	c1_3	c1_9	c1_30	c1_48	c1_63		7	4.15672	0.437065	c1_63	c1_63	c1_63	c1_48	c1_30	c1_30	c1_30	c1_30	c1_30	c1_30	c1_30	c1_9	c1_9	c1_3	c1_3	c1_1		YES						YES																					YES																		YES														YES
CEP85	c1_3		1	0.472298	NaN	NA	NA	NA	NA	NA	NA	NA	NA	NA	NA	NA	NA	NA	c1_3	c1_3	c1_1		YES
SPECC1	c1_5	c1_19		8	3.82387	0.253069	c1_19	c1_19	c1_19	c1_19	c1_19	c1_19	c1_19	c1_19	c1_19	c1_19	c1_19	c1_19	c1_19	c1_19	c1_5	c1_1				YES														YES																																																		SPECC1	SPECC1
PBDC1	c1_3	c1_8		3	1.44634	1	c1_8	c1_8	c1_8	c1_8	c1_8	c1_8	c1_8	c1_8	c1_8	c1_8	c1_8	c1_8	c1_8	c1_3	c1_3	c1_1		YES					YES
FAM136A	c1_3	c1_8		2	0.983158	0	c1_8	c1_8	c1_8	c1_8	c1_8	c1_8	c1_8	c1_8	c1_8	c1_8	c1_8	c1_8	c1_8	c1_3	c1_3	c1_1		YES					YES
LOC110468175	c1_5	c1_12	c1_44		5	2.61712	0.309947	c1_44	c1_44	c1_44	c1_44	c1_44	c1_44	c1_12	c1_12	c1_12	c1_12	c1_12	c1_12	c1_12	c1_12	c1_5	c1_1				YES							YES																																YES
LOC110480627	c1_3	c1_9	c1_31		1	0.470634	NaN	c1_31	c1_31	c1_31	c1_31	c1_31	c1_31	c1_31	c1_31	c1_31	c1_31	c1_31	c1_9	c1_9	c1_3	c1_3	c1_1		YES						YES																						YES
CORO1B	c1_5	c1_19		2	0.958456	1	c1_19	c1_19	c1_19	c1_19	c1_19	c1_19	c1_19	c1_19	c1_19	c1_19	c1_19	c1_19	c1_19	c1_19	c1_5	c1_1				YES														YES
TMCO6	c1_3	c1_8		3	1.5277	1	c1_8	c1_8	c1_8	c1_8	c1_8	c1_8	c1_8	c1_8	c1_8	c1_8	c1_8	c1_8	c1_8	c1_3	c1_3	c1_1		YES					YES
RUBCN	c1_5	c1_16		5	2.44419	0.692638	c1_16	c1_16	c1_16	c1_16	c1_16	c1_16	c1_16	c1_16	c1_16	c1_16	c1_16	c1_16	c1_16	c1_16	c1_5	c1_1				YES											YES
GOLM1	c1_3	c1_8		2	0.93193	1	c1_8	c1_8	c1_8	c1_8	c1_8	c1_8	c1_8	c1_8	c1_8	c1_8	c1_8	c1_8	c1_8	c1_3	c1_3	c1_1		YES					YES
LMAN1	c1_2	c1_6	c1_21		3	1.40753	0.333325	NA	NA	NA	NA	NA	NA	NA	NA	c1_21	c1_21	c1_21	c1_21	c1_6	c1_2	c1_2	c1_1	YES				YES															YES
TMEM125	c1_5	c1_19		1	0.469009	NaN	c1_19	c1_19	c1_19	c1_19	c1_19	c1_19	c1_19	c1_19	c1_19	c1_19	c1_19	c1_19	c1_19	c1_19	c1_5	c1_1				YES														YES
ASH1L	c1_5		1	0.468906	NaN	NA	NA	NA	NA	NA	NA	NA	NA	NA	NA	NA	NA	NA	NA	c1_5	c1_1				YES
KIAA1549L	c1_3	c1_9	c1_29		5	2.42429	0.526832	c1_29	c1_29	c1_29	c1_29	c1_29	c1_29	c1_29	c1_29	c1_29	c1_29	c1_29	c1_9	c1_9	c1_3	c1_3	c1_1		YES						YES																				YES
LIMS2	c1_2	c1_6	c1_21	c1_46		2	0.989915	1	c1_46	c1_46	c1_46	c1_46	c1_46	c1_46	c1_46	c1_46	c1_21	c1_21	c1_21	c1_21	c1_6	c1_2	c1_2	c1_1	YES				YES															YES																									YES
NUP50	c1_5	c1_16		6	3.09019	0.580699	c1_16	c1_16	c1_16	c1_16	c1_16	c1_16	c1_16	c1_16	c1_16	c1_16	c1_16	c1_16	c1_16	c1_16	c1_5	c1_1				YES											YES																																																						NUP50
MED26	c1_2	c1_6	c1_21	c1_46		1	0.468533	NaN	c1_46	c1_46	c1_46	c1_46	c1_46	c1_46	c1_46	c1_46	c1_21	c1_21	c1_21	c1_21	c1_6	c1_2	c1_2	c1_1	YES				YES															YES																									YES
LOC110476643	c1_5	c1_11	c1_39		3	1.47765	1	NA	NA	NA	NA	NA	NA	NA	NA	NA	NA	c1_11	c1_11	c1_11	c1_11	c1_5	c1_1				YES						YES																												YES
CCND2	c1_2	c1_6	c1_21	c1_45		1	0.467839	NaN	NA	NA	NA	NA	NA	NA	NA	NA	c1_21	c1_21	c1_21	c1_21	c1_6	c1_2	c1_2	c1_1	YES				YES															YES																								YES
SLC36A4	c1_2	c1_6	c1_22		1	0.467704	NaN	c1_22	c1_22	c1_22	c1_22	c1_22	c1_22	c1_22	c1_22	c1_22	c1_22	c1_22	c1_22	c1_6	c1_2	c1_2	c1_1	YES				YES																YES
MTMR9	c1_2	c1_7	c1_27		2	1.06781	1	c1_27	c1_7	c1_7	c1_7	c1_7	c1_7	c1_7	c1_7	c1_7	c1_7	c1_7	c1_7	c1_7	c1_2	c1_2	c1_1	YES					YES																				YES
SELENON	c1_5	c1_12	c1_41		2	0.889164	1	c1_41	c1_41	c1_41	c1_41	c1_41	c1_41	c1_12	c1_12	c1_12	c1_12	c1_12	c1_12	c1_12	c1_12	c1_5	c1_1				YES							YES																													YES
GHDC	c1_5	c1_16		2	0.882742	1	c1_16	c1_16	c1_16	c1_16	c1_16	c1_16	c1_16	c1_16	c1_16	c1_16	c1_16	c1_16	c1_16	c1_16	c1_5	c1_1				YES											YES
PCNX2	c1_5	c1_12	c1_41		3	1.50866	1	c1_41	c1_41	c1_41	c1_41	c1_41	c1_41	c1_12	c1_12	c1_12	c1_12	c1_12	c1_12	c1_12	c1_12	c1_5	c1_1				YES							YES																													YES
ASIC1	c1_5	c1_12	c1_43	c1_58		1	0.465633	NaN	c1_58	c1_58	c1_43	c1_43	c1_43	c1_43	c1_12	c1_12	c1_12	c1_12	c1_12	c1_12	c1_12	c1_12	c1_5	c1_1				YES							YES																															YES															YES
KYAT1	c1_5	c1_16		3	1.31113	0.657069	c1_16	c1_16	c1_16	c1_16	c1_16	c1_16	c1_16	c1_16	c1_16	c1_16	c1_16	c1_16	c1_16	c1_16	c1_5	c1_1				YES											YES
PIK3CG	c1_3	c1_9	c1_29		1	0.465326	NaN	c1_29	c1_29	c1_29	c1_29	c1_29	c1_29	c1_29	c1_29	c1_29	c1_29	c1_29	c1_9	c1_9	c1_3	c1_3	c1_1		YES						YES																				YES
C26H6orf89	c1_5	c1_17		1	0.465077	NaN	c1_17	c1_17	c1_17	c1_17	c1_17	c1_17	c1_17	c1_17	c1_17	c1_17	c1_17	c1_17	c1_17	c1_17	c1_5	c1_1				YES												YES
LOC110475796	c1_5		1	0.463393	NaN	NA	NA	NA	NA	NA	NA	NA	NA	NA	NA	NA	NA	NA	NA	c1_5	c1_1				YES
LMF2	c1_3	c1_8		2	0.985613	0	c1_8	c1_8	c1_8	c1_8	c1_8	c1_8	c1_8	c1_8	c1_8	c1_8	c1_8	c1_8	c1_8	c1_3	c1_3	c1_1		YES					YES
PHEX	c1_5	c1_11	c1_33		2	1.02368	1	c1_33	c1_33	c1_33	c1_33	c1_33	c1_33	c1_33	c1_33	c1_33	c1_33	c1_11	c1_11	c1_11	c1_11	c1_5	c1_1				YES						YES																						YES
SERPINE2	c1_3	c1_9	c1_30	c1_48	c1_62		1	0.462749	NaN	c1_62	c1_62	c1_62	c1_48	c1_30	c1_30	c1_30	c1_30	c1_30	c1_30	c1_30	c1_9	c1_9	c1_3	c1_3	c1_1		YES						YES																					YES																		YES													YES
TOMM6	c1_3	c1_8		2	0.936561	1	c1_8	c1_8	c1_8	c1_8	c1_8	c1_8	c1_8	c1_8	c1_8	c1_8	c1_8	c1_8	c1_8	c1_3	c1_3	c1_1		YES					YES
MYOM2	c1_5	c1_12	c1_41		2	1.03615	1	c1_41	c1_41	c1_41	c1_41	c1_41	c1_41	c1_12	c1_12	c1_12	c1_12	c1_12	c1_12	c1_12	c1_12	c1_5	c1_1				YES							YES																													YES
MPP7	c1_2	c1_6	c1_22		4	2.05761	0.666667	c1_22	c1_22	c1_22	c1_22	c1_22	c1_22	c1_22	c1_22	c1_22	c1_22	c1_22	c1_22	c1_6	c1_2	c1_2	c1_1	YES				YES																YES
TRIL	c1_2	c1_6	c1_21	c1_46		3	1.48559	0.648859	c1_46	c1_46	c1_46	c1_46	c1_46	c1_46	c1_46	c1_46	c1_21	c1_21	c1_21	c1_21	c1_6	c1_2	c1_2	c1_1	YES				YES															YES																									YES
ZNF711	c1_5	c1_16		1	0.461117	NaN	c1_16	c1_16	c1_16	c1_16	c1_16	c1_16	c1_16	c1_16	c1_16	c1_16	c1_16	c1_16	c1_16	c1_16	c1_5	c1_1				YES											YES
ALDH2	c1_5	c1_11	c1_39	c1_54		2	0.880131	1	c1_54	c1_54	c1_54	c1_54	c1_54	c1_54	c1_54	c1_54	c1_54	c1_54	c1_11	c1_11	c1_11	c1_11	c1_5	c1_1				YES						YES																												YES															YES
GABRB3	c1_5	c1_12	c1_43	c1_57		2	0.955327	1	c1_57	c1_57	c1_43	c1_43	c1_43	c1_43	c1_12	c1_12	c1_12	c1_12	c1_12	c1_12	c1_12	c1_12	c1_5	c1_1				YES							YES																															YES														YES
JTB	c1_5	c1_12	c1_41		3	1.5038	1	c1_41	c1_41	c1_41	c1_41	c1_41	c1_41	c1_12	c1_12	c1_12	c1_12	c1_12	c1_12	c1_12	c1_12	c1_5	c1_1				YES							YES																													YES
PEX12	c1_5	c1_16		3	1.34758	1	c1_16	c1_16	c1_16	c1_16	c1_16	c1_16	c1_16	c1_16	c1_16	c1_16	c1_16	c1_16	c1_16	c1_16	c1_5	c1_1				YES											YES
LOC110483492	c1_3	c1_9	c1_30	c1_48	c1_63		1	0.459276	NaN	c1_63	c1_63	c1_63	c1_48	c1_30	c1_30	c1_30	c1_30	c1_30	c1_30	c1_30	c1_9	c1_9	c1_3	c1_3	c1_1		YES						YES																					YES																		YES														YES
USH2A	c1_3	c1_8		2	1.03871	1	c1_8	c1_8	c1_8	c1_8	c1_8	c1_8	c1_8	c1_8	c1_8	c1_8	c1_8	c1_8	c1_8	c1_3	c1_3	c1_1		YES					YES
FAM174C	c1_5	c1_19		1	0.459247	NaN	c1_19	c1_19	c1_19	c1_19	c1_19	c1_19	c1_19	c1_19	c1_19	c1_19	c1_19	c1_19	c1_19	c1_19	c1_5	c1_1				YES														YES
COPS9	c1_3	c1_8		3	1.75292	1	c1_8	c1_8	c1_8	c1_8	c1_8	c1_8	c1_8	c1_8	c1_8	c1_8	c1_8	c1_8	c1_8	c1_3	c1_3	c1_1		YES					YES
LOC110470491	c1_2	c1_7	c1_27		1	0.457436	NaN	c1_27	c1_7	c1_7	c1_7	c1_7	c1_7	c1_7	c1_7	c1_7	c1_7	c1_7	c1_7	c1_7	c1_2	c1_2	c1_1	YES					YES																				YES
PTRHD1	c1_3	c1_8		2	1.06	1	c1_8	c1_8	c1_8	c1_8	c1_8	c1_8	c1_8	c1_8	c1_8	c1_8	c1_8	c1_8	c1_8	c1_3	c1_3	c1_1		YES					YES
DNAAF2	c1_3	c1_9	c1_30	c1_50		2	0.918629	0	c1_50	c1_50	c1_50	c1_50	c1_30	c1_30	c1_30	c1_30	c1_30	c1_30	c1_30	c1_9	c1_9	c1_3	c1_3	c1_1		YES						YES																					YES																				YES
ACADSB	c1_5	c1_11	c1_34		2	1.07891	1	c1_34	c1_34	c1_34	c1_34	c1_34	c1_34	c1_34	c1_34	c1_34	c1_34	c1_11	c1_11	c1_11	c1_11	c1_5	c1_1				YES						YES																							YES
LOC110482477	c1_5	c1_17		2	0.898912	1	c1_17	c1_17	c1_17	c1_17	c1_17	c1_17	c1_17	c1_17	c1_17	c1_17	c1_17	c1_17	c1_17	c1_17	c1_5	c1_1				YES												YES
LOC110471229	c1_3	c1_9	c1_31		1	0.456439	NaN	c1_31	c1_31	c1_31	c1_31	c1_31	c1_31	c1_31	c1_31	c1_31	c1_31	c1_31	c1_9	c1_9	c1_3	c1_3	c1_1		YES						YES																						YES
GPATCH1	c1_5	c1_17		2	0.992953	1	c1_17	c1_17	c1_17	c1_17	c1_17	c1_17	c1_17	c1_17	c1_17	c1_17	c1_17	c1_17	c1_17	c1_17	c1_5	c1_1				YES												YES
RHOBTB3	c1_5	c1_17		1	0.455972	NaN	c1_17	c1_17	c1_17	c1_17	c1_17	c1_17	c1_17	c1_17	c1_17	c1_17	c1_17	c1_17	c1_17	c1_17	c1_5	c1_1				YES												YES
SLC7A14	c1_2	c1_6	c1_21	c1_46		4	2.10676	0.847835	c1_46	c1_46	c1_46	c1_46	c1_46	c1_46	c1_46	c1_46	c1_21	c1_21	c1_21	c1_21	c1_6	c1_2	c1_2	c1_1	YES				YES															YES																									YES
UNK	c1_5	c1_17		2	0.973381	1	c1_17	c1_17	c1_17	c1_17	c1_17	c1_17	c1_17	c1_17	c1_17	c1_17	c1_17	c1_17	c1_17	c1_17	c1_5	c1_1				YES												YES
LOC110480450	c1_5	c1_11	c1_37		5	2.6554	0.687317	c1_37	c1_37	c1_37	c1_37	c1_37	c1_37	c1_37	c1_37	c1_37	c1_37	c1_11	c1_11	c1_11	c1_11	c1_5	c1_1				YES						YES																										YES
LOC110484333	c1_3	c1_9	c1_30	c1_48	c1_63		3	1.67966	1	c1_63	c1_63	c1_63	c1_48	c1_30	c1_30	c1_30	c1_30	c1_30	c1_30	c1_30	c1_9	c1_9	c1_3	c1_3	c1_1		YES						YES																					YES																		YES														YES
NKX6-2	c1_5	c1_11	c1_39	c1_54		2	0.896021	1	c1_54	c1_54	c1_54	c1_54	c1_54	c1_54	c1_54	c1_54	c1_54	c1_54	c1_11	c1_11	c1_11	c1_11	c1_5	c1_1				YES						YES																												YES															YES
PLCH2	c1_5	c1_16		2	0.917052	0	c1_16	c1_16	c1_16	c1_16	c1_16	c1_16	c1_16	c1_16	c1_16	c1_16	c1_16	c1_16	c1_16	c1_16	c1_5	c1_1				YES											YES
MB21D2	c1_2	c1_6	c1_22		4	1.90749	0.674821	c1_22	c1_22	c1_22	c1_22	c1_22	c1_22	c1_22	c1_22	c1_22	c1_22	c1_22	c1_22	c1_6	c1_2	c1_2	c1_1	YES				YES																YES
RXRB	c1_5	c1_17		3	1.62887	1	c1_17	c1_17	c1_17	c1_17	c1_17	c1_17	c1_17	c1_17	c1_17	c1_17	c1_17	c1_17	c1_17	c1_17	c1_5	c1_1				YES												YES
WSCD1	c1_5	c1_11	c1_32	c1_52		11	5.83023	0.33892	c1_52	c1_32	c1_32	c1_32	c1_32	c1_32	c1_32	c1_32	c1_32	c1_32	c1_11	c1_11	c1_11	c1_11	c1_5	c1_1				YES						YES																					YES																				YES
PDE3B	c1_3	c1_9	c1_29		3	1.45958	0	c1_29	c1_29	c1_29	c1_29	c1_29	c1_29	c1_29	c1_29	c1_29	c1_29	c1_29	c1_9	c1_9	c1_3	c1_3	c1_1		YES						YES																				YES
PRUNE1	c1_5	c1_12	c1_41		4	1.96339	0.169767	c1_41	c1_41	c1_41	c1_41	c1_41	c1_41	c1_12	c1_12	c1_12	c1_12	c1_12	c1_12	c1_12	c1_12	c1_5	c1_1				YES							YES																													YES
LOC116183220	c1_3	c1_9	c1_30	c1_48	c1_62		2	0.989561	1	c1_62	c1_62	c1_62	c1_48	c1_30	c1_30	c1_30	c1_30	c1_30	c1_30	c1_30	c1_9	c1_9	c1_3	c1_3	c1_1		YES						YES																					YES																		YES													YES
RPRM	c1_2	c1_7	c1_27		1	0.452186	NaN	c1_27	c1_7	c1_7	c1_7	c1_7	c1_7	c1_7	c1_7	c1_7	c1_7	c1_7	c1_7	c1_7	c1_2	c1_2	c1_1	YES					YES																				YES
B3GALT5	c1_5	c1_16		2	1.03368	1	c1_16	c1_16	c1_16	c1_16	c1_16	c1_16	c1_16	c1_16	c1_16	c1_16	c1_16	c1_16	c1_16	c1_16	c1_5	c1_1				YES											YES
ADAMTSL2	c1_3	c1_9	c1_30	c1_48	c1_63		2	0.888069	0	c1_63	c1_63	c1_63	c1_48	c1_30	c1_30	c1_30	c1_30	c1_30	c1_30	c1_30	c1_9	c1_9	c1_3	c1_3	c1_1		YES						YES																					YES																		YES														YES
CSRP2	c1_3	c1_9	c1_31		6	2.94966	0.145365	c1_31	c1_31	c1_31	c1_31	c1_31	c1_31	c1_31	c1_31	c1_31	c1_31	c1_31	c1_9	c1_9	c1_3	c1_3	c1_1		YES						YES																						YES																																							CSRP2
RHBDL1	c1_5		1	0.451706	NaN	NA	NA	NA	NA	NA	NA	NA	NA	NA	NA	NA	NA	NA	NA	c1_5	c1_1				YES
KLHL28	c1_3	c1_9	c1_29		4	1.81331	0.164883	c1_29	c1_29	c1_29	c1_29	c1_29	c1_29	c1_29	c1_29	c1_29	c1_29	c1_29	c1_9	c1_9	c1_3	c1_3	c1_1		YES						YES																				YES
GOLGB1	c1_5	c1_13		1	0.451028	NaN	c1_13	c1_13	c1_13	c1_13	c1_13	c1_13	c1_13	c1_13	c1_13	c1_13	c1_13	c1_13	c1_13	c1_13	c1_5	c1_1				YES								YES
HIVEP1	c1_5	c1_11	c1_39	c1_54	c1_1	c1_5	c1_11	c1_39	20	11.9788	0.190268	c1_54	c1_54	c1_54	c1_54	c1_54	c1_54	c1_54	c1_54	c1_54	c1_54	c1_11	c1_11	c1_11	c1_11	c1_5	c1_1				YES						YES																												YES															YES															HIVEP1	HIVEP1
LOC110475846	c1_2	c1_6	c1_26		1	0.450223	NaN	c1_26	c1_26	c1_26	c1_26	c1_26	c1_26	c1_26	c1_26	c1_26	c1_26	c1_26	c1_26	c1_6	c1_2	c1_2	c1_1	YES				YES																				YES
LOC110482231	c1_3	c1_9	c1_30	c1_48	c1_62		4	2.20556	0.840572	c1_62	c1_62	c1_62	c1_48	c1_30	c1_30	c1_30	c1_30	c1_30	c1_30	c1_30	c1_9	c1_9	c1_3	c1_3	c1_1		YES						YES																					YES																		YES													YES
LMO7	c1_5	c1_11	c1_32	c1_53	c1_53	4	2.01268	0.489828	c1_53	c1_32	c1_32	c1_32	c1_32	c1_32	c1_32	c1_32	c1_32	c1_32	c1_11	c1_11	c1_11	c1_11	c1_5	c1_1				YES						YES																					YES																					YES																LMO7	LMO7
LOC110473962	c1_3	c1_10		5	2.58204	0.403487	c1_10	c1_10	c1_10	c1_10	c1_10	c1_10	c1_10	c1_10	c1_10	c1_10	c1_10	c1_10	c1_10	c1_3	c1_3	c1_1		YES							YES
PLEC	c1_5	c1_17		2	0.957595	1	c1_17	c1_17	c1_17	c1_17	c1_17	c1_17	c1_17	c1_17	c1_17	c1_17	c1_17	c1_17	c1_17	c1_17	c1_5	c1_1				YES												YES
LOC110476894	c1_3	c1_8		3	1.53584	1	c1_8	c1_8	c1_8	c1_8	c1_8	c1_8	c1_8	c1_8	c1_8	c1_8	c1_8	c1_8	c1_8	c1_3	c1_3	c1_1		YES					YES
ANKRD17	c1_5	c1_11	c1_35		3	1.5319	1	c1_35	c1_35	c1_35	c1_35	c1_35	c1_35	c1_35	c1_35	c1_35	c1_35	c1_11	c1_11	c1_11	c1_11	c1_5	c1_1				YES						YES																								YES
FOXP3	c1_3	c1_9	c1_31		2	1.02779	1	c1_31	c1_31	c1_31	c1_31	c1_31	c1_31	c1_31	c1_31	c1_31	c1_31	c1_31	c1_9	c1_9	c1_3	c1_3	c1_1		YES						YES																						YES
ORMDL1	c1_2	c1_7	c1_28		1	0.447827	NaN	c1_28	c1_7	c1_7	c1_7	c1_7	c1_7	c1_7	c1_7	c1_7	c1_7	c1_7	c1_7	c1_7	c1_2	c1_2	c1_1	YES					YES																					YES
GIT1	c1_3	c1_8		5	2.69786	0.599189	c1_8	c1_8	c1_8	c1_8	c1_8	c1_8	c1_8	c1_8	c1_8	c1_8	c1_8	c1_8	c1_8	c1_3	c1_3	c1_1		YES					YES
COLGALT2	c1_5	c1_19		1	0.446799	NaN	c1_19	c1_19	c1_19	c1_19	c1_19	c1_19	c1_19	c1_19	c1_19	c1_19	c1_19	c1_19	c1_19	c1_19	c1_5	c1_1				YES														YES
APIP	c1_5	c1_17		2	0.892844	1	c1_17	c1_17	c1_17	c1_17	c1_17	c1_17	c1_17	c1_17	c1_17	c1_17	c1_17	c1_17	c1_17	c1_17	c1_5	c1_1				YES												YES
MTAP	c1_3	c1_9	c1_30	c1_51		2	0.853251	1	c1_51	c1_51	c1_51	c1_51	c1_30	c1_30	c1_30	c1_30	c1_30	c1_30	c1_30	c1_9	c1_9	c1_3	c1_3	c1_1		YES						YES																					YES																					YES
CHPT1	c1_3	c1_9	c1_31		1	0.4454	NaN	c1_31	c1_31	c1_31	c1_31	c1_31	c1_31	c1_31	c1_31	c1_31	c1_31	c1_31	c1_9	c1_9	c1_3	c1_3	c1_1		YES						YES																						YES
DENND2A	c1_2	c1_6	c1_22		3	1.33746	1	c1_22	c1_22	c1_22	c1_22	c1_22	c1_22	c1_22	c1_22	c1_22	c1_22	c1_22	c1_22	c1_6	c1_2	c1_2	c1_1	YES				YES																YES
LOC110474880	c1_5	c1_19		2	0.974772	0	c1_19	c1_19	c1_19	c1_19	c1_19	c1_19	c1_19	c1_19	c1_19	c1_19	c1_19	c1_19	c1_19	c1_19	c1_5	c1_1				YES														YES
NDUFAF2	c1_3	c1_9	c1_30	c1_48	c1_62		4	1.94009	0.485395	c1_62	c1_62	c1_62	c1_48	c1_30	c1_30	c1_30	c1_30	c1_30	c1_30	c1_30	c1_9	c1_9	c1_3	c1_3	c1_1		YES						YES																					YES																		YES													YES
LOC110481148	c1_5	c1_19		4	1.95861	0.175016	c1_19	c1_19	c1_19	c1_19	c1_19	c1_19	c1_19	c1_19	c1_19	c1_19	c1_19	c1_19	c1_19	c1_19	c1_5	c1_1				YES														YES
LOC110475323	c1_5	c1_19		1	0.441894	NaN	c1_19	c1_19	c1_19	c1_19	c1_19	c1_19	c1_19	c1_19	c1_19	c1_19	c1_19	c1_19	c1_19	c1_19	c1_5	c1_1				YES														YES
RCOR3	c1_3	c1_8		4	2.10102	0.82816	c1_8	c1_8	c1_8	c1_8	c1_8	c1_8	c1_8	c1_8	c1_8	c1_8	c1_8	c1_8	c1_8	c1_3	c1_3	c1_1		YES					YES
BCLAF1	c1_2	c1_7	c1_27		2	1.08135	1	c1_27	c1_7	c1_7	c1_7	c1_7	c1_7	c1_7	c1_7	c1_7	c1_7	c1_7	c1_7	c1_7	c1_2	c1_2	c1_1	YES					YES																				YES
NUMA1	c1_3	c1_8		1	0.440824	NaN	c1_8	c1_8	c1_8	c1_8	c1_8	c1_8	c1_8	c1_8	c1_8	c1_8	c1_8	c1_8	c1_8	c1_3	c1_3	c1_1		YES					YES
KIAA1841	c1_5	c1_16		4	2.06201	0.843305	c1_16	c1_16	c1_16	c1_16	c1_16	c1_16	c1_16	c1_16	c1_16	c1_16	c1_16	c1_16	c1_16	c1_16	c1_5	c1_1				YES											YES
SLC13A5	c1_5	c1_14		3	1.45952	1	c1_14	c1_14	c1_14	c1_14	c1_14	c1_14	c1_14	c1_14	c1_14	c1_14	c1_14	c1_14	c1_14	c1_14	c1_5	c1_1				YES									YES
RAMAC	c1_3	c1_9	c1_30	c1_48	c1_62		6	3.11591	0.472478	c1_62	c1_62	c1_62	c1_48	c1_30	c1_30	c1_30	c1_30	c1_30	c1_30	c1_30	c1_9	c1_9	c1_3	c1_3	c1_1		YES						YES																					YES																		YES													YES
EXOC3L1	c1_5	c1_11	c1_39		3	1.40898	1	NA	NA	NA	NA	NA	NA	NA	NA	NA	NA	c1_11	c1_11	c1_11	c1_11	c1_5	c1_1				YES						YES																												YES
PRSS12	c1_5	c1_11	c1_39	c1_54		3	1.43918	1	c1_54	c1_54	c1_54	c1_54	c1_54	c1_54	c1_54	c1_54	c1_54	c1_54	c1_11	c1_11	c1_11	c1_11	c1_5	c1_1				YES						YES																												YES															YES
LOC110482502	c1_5	c1_19		1	0.437044	NaN	c1_19	c1_19	c1_19	c1_19	c1_19	c1_19	c1_19	c1_19	c1_19	c1_19	c1_19	c1_19	c1_19	c1_19	c1_5	c1_1				YES														YES
COL12A1	c1_3	c1_9	c1_31		3	1.49099	1	c1_31	c1_31	c1_31	c1_31	c1_31	c1_31	c1_31	c1_31	c1_31	c1_31	c1_31	c1_9	c1_9	c1_3	c1_3	c1_1		YES						YES																						YES
FADS6	c1_5	c1_11	c1_39	c1_54		1	0.436691	NaN	c1_54	c1_54	c1_54	c1_54	c1_54	c1_54	c1_54	c1_54	c1_54	c1_54	c1_11	c1_11	c1_11	c1_11	c1_5	c1_1				YES						YES																												YES															YES
TMSB15B	c1_3	c1_8		3	1.5826	0.706124	c1_8	c1_8	c1_8	c1_8	c1_8	c1_8	c1_8	c1_8	c1_8	c1_8	c1_8	c1_8	c1_8	c1_3	c1_3	c1_1		YES					YES
LOC110478977	c1_3	c1_9	c1_29		3	1.42023	0.34892	c1_29	c1_29	c1_29	c1_29	c1_29	c1_29	c1_29	c1_29	c1_29	c1_29	c1_29	c1_9	c1_9	c1_3	c1_3	c1_1		YES						YES																				YES
ACHE	c1_5	c1_12	c1_44		3	1.38115	0.656295	c1_44	c1_44	c1_44	c1_44	c1_44	c1_44	c1_12	c1_12	c1_12	c1_12	c1_12	c1_12	c1_12	c1_12	c1_5	c1_1				YES							YES																																YES
SLC37A2	c1_5	c1_20		2	0.946102	0	c1_20	c1_20	c1_20	c1_20	c1_20	c1_20	c1_20	c1_20	c1_20	c1_20	c1_20	c1_20	c1_20	c1_20	c1_5	c1_1				YES															YES
ST8SIA2	c1_5	c1_17		5	2.17055	0.5	c1_17	c1_17	c1_17	c1_17	c1_17	c1_17	c1_17	c1_17	c1_17	c1_17	c1_17	c1_17	c1_17	c1_17	c1_5	c1_1				YES												YES
SMU1	c1_3	c1_8		1	0.430361	NaN	c1_8	c1_8	c1_8	c1_8	c1_8	c1_8	c1_8	c1_8	c1_8	c1_8	c1_8	c1_8	c1_8	c1_3	c1_3	c1_1		YES					YES
GSS	c1_5	c1_11	c1_33		3	1.42024	0	c1_33	c1_33	c1_33	c1_33	c1_33	c1_33	c1_33	c1_33	c1_33	c1_33	c1_11	c1_11	c1_11	c1_11	c1_5	c1_1				YES						YES																						YES
LYAR	c1_3	c1_9	c1_29		2	0.923079	1	c1_29	c1_29	c1_29	c1_29	c1_29	c1_29	c1_29	c1_29	c1_29	c1_29	c1_29	c1_9	c1_9	c1_3	c1_3	c1_1		YES						YES																				YES
CAMLG	c1_5	c1_20		3	1.457	0.31901	c1_20	c1_20	c1_20	c1_20	c1_20	c1_20	c1_20	c1_20	c1_20	c1_20	c1_20	c1_20	c1_20	c1_20	c1_5	c1_1				YES															YES
METTL7A	c1_5	c1_11	c1_37		1	0.426885	NaN	c1_37	c1_37	c1_37	c1_37	c1_37	c1_37	c1_37	c1_37	c1_37	c1_37	c1_11	c1_11	c1_11	c1_11	c1_5	c1_1				YES						YES																										YES
INO80D	c1_2	c1_6	c1_24		1	0.426682	NaN	c1_24	c1_24	c1_24	c1_24	c1_24	c1_24	c1_24	c1_24	c1_24	c1_24	c1_24	c1_24	c1_6	c1_2	c1_2	c1_1	YES				YES																		YES
GTPBP2	c1_3	c1_10		3	1.37606	1	c1_10	c1_10	c1_10	c1_10	c1_10	c1_10	c1_10	c1_10	c1_10	c1_10	c1_10	c1_10	c1_10	c1_3	c1_3	c1_1		YES							YES
BOK	c1_3	c1_8		3	1.42341	0.350651	c1_8	c1_8	c1_8	c1_8	c1_8	c1_8	c1_8	c1_8	c1_8	c1_8	c1_8	c1_8	c1_8	c1_3	c1_3	c1_1		YES					YES
MAP3K7	c1_5	c1_11	c1_39	c1_54		4	1.93674	0.497636	c1_54	c1_54	c1_54	c1_54	c1_54	c1_54	c1_54	c1_54	c1_54	c1_54	c1_11	c1_11	c1_11	c1_11	c1_5	c1_1				YES						YES																												YES															YES
LOC110474298	c1_5	c1_16		2	0.960579	1	c1_16	c1_16	c1_16	c1_16	c1_16	c1_16	c1_16	c1_16	c1_16	c1_16	c1_16	c1_16	c1_16	c1_16	c1_5	c1_1				YES											YES
LOC110482153	c1_5	c1_19		4	1.9031	0.853804	c1_19	c1_19	c1_19	c1_19	c1_19	c1_19	c1_19	c1_19	c1_19	c1_19	c1_19	c1_19	c1_19	c1_19	c1_5	c1_1				YES														YES
MEIS2	c1_5	c1_17		2	0.935827	1	c1_17	c1_17	c1_17	c1_17	c1_17	c1_17	c1_17	c1_17	c1_17	c1_17	c1_17	c1_17	c1_17	c1_17	c1_5	c1_1				YES												YES
C2CD4C	c1_3	c1_9	c1_30		1	0.423496	NaN	NA	NA	NA	NA	c1_30	c1_30	c1_30	c1_30	c1_30	c1_30	c1_30	c1_9	c1_9	c1_3	c1_3	c1_1		YES						YES																					YES
PTH	c1_5	c1_11	c1_33		3	1.37851	1	c1_33	c1_33	c1_33	c1_33	c1_33	c1_33	c1_33	c1_33	c1_33	c1_33	c1_11	c1_11	c1_11	c1_11	c1_5	c1_1				YES						YES																						YES
SACM1L	c1_2	c1_6	c1_21	c1_45		3	1.38292	1	NA	NA	NA	NA	NA	NA	NA	NA	c1_21	c1_21	c1_21	c1_21	c1_6	c1_2	c1_2	c1_1	YES				YES															YES																								YES
AOAH	c1_5	c1_11	c1_39	c1_54		4	1.97473	0.488442	c1_54	c1_54	c1_54	c1_54	c1_54	c1_54	c1_54	c1_54	c1_54	c1_54	c1_11	c1_11	c1_11	c1_11	c1_5	c1_1				YES						YES																												YES															YES
DPP10	c1_5		1	0.419442	NaN	NA	NA	NA	NA	NA	NA	NA	NA	NA	NA	NA	NA	NA	NA	c1_5	c1_1				YES
GRM3	c1_2	c1_7	c1_27		3	1.34528	0.69521	c1_27	c1_7	c1_7	c1_7	c1_7	c1_7	c1_7	c1_7	c1_7	c1_7	c1_7	c1_7	c1_7	c1_2	c1_2	c1_1	YES					YES																				YES
RNF130	c1_5	c1_11	c1_37		6	3.07301	0.541711	c1_37	c1_37	c1_37	c1_37	c1_37	c1_37	c1_37	c1_37	c1_37	c1_37	c1_11	c1_11	c1_11	c1_11	c1_5	c1_1				YES						YES																										YES
DLG3			2	0.98468	1	NA	NA	NA	NA	NA	NA	NA	NA	NA	NA	NA	NA	NA	NA	NA	c1_1
CCDC181	c1_5	c1_12	c1_43	c1_56	c1_65	c1_68		3	1.49011	1	c1_68	c1_68	c1_43	c1_43	c1_43	c1_43	c1_12	c1_12	c1_12	c1_12	c1_12	c1_12	c1_12	c1_12	c1_5	c1_1				YES							YES																															YES													YES								YES			YES
LOC110485004	c1_5	c1_16		3	1.40268	0.297577	c1_16	c1_16	c1_16	c1_16	c1_16	c1_16	c1_16	c1_16	c1_16	c1_16	c1_16	c1_16	c1_16	c1_16	c1_5	c1_1				YES											YES
MRPL52	c1_3	c1_10		2	0.964252	1	c1_10	c1_10	c1_10	c1_10	c1_10	c1_10	c1_10	c1_10	c1_10	c1_10	c1_10	c1_10	c1_10	c1_3	c1_3	c1_1		YES							YES
PENK	c1_5	c1_20		2	0.956287	1	c1_20	c1_20	c1_20	c1_20	c1_20	c1_20	c1_20	c1_20	c1_20	c1_20	c1_20	c1_20	c1_20	c1_20	c1_5	c1_1				YES															YES
TOMM34	c1_5	c1_11	c1_39	c1_54		3	1.38435	0.701898	c1_54	c1_54	c1_54	c1_54	c1_54	c1_54	c1_54	c1_54	c1_54	c1_54	c1_11	c1_11	c1_11	c1_11	c1_5	c1_1				YES						YES																												YES															YES
MRPS34	c1_5	c1_12	c1_41		2	0.872505	1	c1_41	c1_41	c1_41	c1_41	c1_41	c1_41	c1_12	c1_12	c1_12	c1_12	c1_12	c1_12	c1_12	c1_12	c1_5	c1_1				YES							YES																													YES
GRM1	c1_5	c1_16		5	2.47904	0.20189	c1_16	c1_16	c1_16	c1_16	c1_16	c1_16	c1_16	c1_16	c1_16	c1_16	c1_16	c1_16	c1_16	c1_16	c1_5	c1_1				YES											YES
RPUSD1	c1_3	c1_9	c1_29		2	0.91011	1	c1_29	c1_29	c1_29	c1_29	c1_29	c1_29	c1_29	c1_29	c1_29	c1_29	c1_29	c1_9	c1_9	c1_3	c1_3	c1_1		YES						YES																				YES
LOC110468741	c1_5	c1_16		3	1.33203	1	c1_16	c1_16	c1_16	c1_16	c1_16	c1_16	c1_16	c1_16	c1_16	c1_16	c1_16	c1_16	c1_16	c1_16	c1_5	c1_1				YES											YES
UNC5C	c1_3	c1_8		4	1.86714	0.492745	c1_8	c1_8	c1_8	c1_8	c1_8	c1_8	c1_8	c1_8	c1_8	c1_8	c1_8	c1_8	c1_8	c1_3	c1_3	c1_1		YES					YES
DNMT1	c1_5	c1_17		5	2.45124	0.579106	c1_17	c1_17	c1_17	c1_17	c1_17	c1_17	c1_17	c1_17	c1_17	c1_17	c1_17	c1_17	c1_17	c1_17	c1_5	c1_1				YES												YES
DLK1	c1_2	c1_7	c1_27		3	1.31228	1	c1_27	c1_7	c1_7	c1_7	c1_7	c1_7	c1_7	c1_7	c1_7	c1_7	c1_7	c1_7	c1_7	c1_2	c1_2	c1_1	YES					YES																				YES
CDKN1C	c1_2	c1_7	c1_27		3	1.31413	0.325955	c1_27	c1_7	c1_7	c1_7	c1_7	c1_7	c1_7	c1_7	c1_7	c1_7	c1_7	c1_7	c1_7	c1_2	c1_2	c1_1	YES					YES																				YES
ZNHIT2	c1_3	c1_9	c1_30	c1_48	c1_63		2	0.891898	1	c1_63	c1_63	c1_63	c1_48	c1_30	c1_30	c1_30	c1_30	c1_30	c1_30	c1_30	c1_9	c1_9	c1_3	c1_3	c1_1		YES						YES																					YES																		YES														YES
PLPP3	c1_5	c1_17		3	1.51909	0.681044	c1_17	c1_17	c1_17	c1_17	c1_17	c1_17	c1_17	c1_17	c1_17	c1_17	c1_17	c1_17	c1_17	c1_17	c1_5	c1_1				YES												YES
HTR2C	c1_5	c1_11	c1_39	c1_54		2	0.944296	1	c1_54	c1_54	c1_54	c1_54	c1_54	c1_54	c1_54	c1_54	c1_54	c1_54	c1_11	c1_11	c1_11	c1_11	c1_5	c1_1				YES						YES																												YES															YES
LOC110474297	c1_5	c1_14		3	1.49911	1	c1_14	c1_14	c1_14	c1_14	c1_14	c1_14	c1_14	c1_14	c1_14	c1_14	c1_14	c1_14	c1_14	c1_14	c1_5	c1_1				YES									YES
LOC110467630	c1_5	c1_12	c1_41		3	1.38434	0.324838	c1_41	c1_41	c1_41	c1_41	c1_41	c1_41	c1_12	c1_12	c1_12	c1_12	c1_12	c1_12	c1_12	c1_12	c1_5	c1_1				YES							YES																													YES
NOTCH2	c1_5	c1_20		4	1.82372	0.828331	c1_20	c1_20	c1_20	c1_20	c1_20	c1_20	c1_20	c1_20	c1_20	c1_20	c1_20	c1_20	c1_20	c1_20	c1_5	c1_1				YES															YES
BHLHE41	c1_2	c1_6	c1_24		2	0.935338	1	c1_24	c1_24	c1_24	c1_24	c1_24	c1_24	c1_24	c1_24	c1_24	c1_24	c1_24	c1_24	c1_6	c1_2	c1_2	c1_1	YES				YES																		YES
SLC29A1	c1_3	c1_8		2	0.932676	1	c1_8	c1_8	c1_8	c1_8	c1_8	c1_8	c1_8	c1_8	c1_8	c1_8	c1_8	c1_8	c1_8	c1_3	c1_3	c1_1		YES					YES
PTPRK	c1_3	c1_9	c1_31		5	2.71423	0.620429	c1_31	c1_31	c1_31	c1_31	c1_31	c1_31	c1_31	c1_31	c1_31	c1_31	c1_31	c1_9	c1_9	c1_3	c1_3	c1_1		YES						YES																						YES
LOC110470520	c1_3	c1_9	c1_29		3	1.36999	1	c1_29	c1_29	c1_29	c1_29	c1_29	c1_29	c1_29	c1_29	c1_29	c1_29	c1_29	c1_9	c1_9	c1_3	c1_3	c1_1		YES						YES																				YES
P2RX5	c1_3	c1_9	c1_29		3	1.43469	0.694324	c1_29	c1_29	c1_29	c1_29	c1_29	c1_29	c1_29	c1_29	c1_29	c1_29	c1_29	c1_9	c1_9	c1_3	c1_3	c1_1		YES						YES																				YES
SLC25A22	c1_2	c1_6	c1_21	c1_45		6	4.06917	0.622273	NA	NA	NA	NA	NA	NA	NA	NA	c1_21	c1_21	c1_21	c1_21	c1_6	c1_2	c1_2	c1_1	YES				YES															YES																								YES
LOC110476390	c1_3	c1_8	c1_1	c1_3	c1_8	24	18.1314	0.172614	c1_8	c1_8	c1_8	c1_8	c1_8	c1_8	c1_8	c1_8	c1_8	c1_8	c1_8	c1_8	c1_8	c1_3	c1_3	c1_1		YES					YES																																																													LOC110476390	LOC110476390
LOC110473024	c1_3	c1_8		10	6.98785	0.383789	c1_8	c1_8	c1_8	c1_8	c1_8	c1_8	c1_8	c1_8	c1_8	c1_8	c1_8	c1_8	c1_8	c1_3	c1_3	c1_1		YES					YES																																																													LOC110473024	LOC110473024
HIGD2A	c1_3	c1_8		11	7.73601	0.37323	c1_8	c1_8	c1_8	c1_8	c1_8	c1_8	c1_8	c1_8	c1_8	c1_8	c1_8	c1_8	c1_8	c1_3	c1_3	c1_1		YES					YES																																																													HIGD2A	HIGD2A
CPLX2	c1_3	c1_8		5	3.56881	0.710461	c1_8	c1_8	c1_8	c1_8	c1_8	c1_8	c1_8	c1_8	c1_8	c1_8	c1_8	c1_8	c1_8	c1_3	c1_3	c1_1		YES					YES
NPM1	c1_5	c1_17		11	6.58043	0.326939	c1_17	c1_17	c1_17	c1_17	c1_17	c1_17	c1_17	c1_17	c1_17	c1_17	c1_17	c1_17	c1_17	c1_17	c1_5	c1_1				YES												YES																																																				NPM1	NPM1
LOC110482719	c1_2	c1_6	c1_22		13	8.00467	0.297225	c1_22	c1_22	c1_22	c1_22	c1_22	c1_22	c1_22	c1_22	c1_22	c1_22	c1_22	c1_22	c1_6	c1_2	c1_2	c1_1	YES				YES																YES
PLAC9	c1_3	c1_9	c1_31		7	4.15871	0.495001	c1_31	c1_31	c1_31	c1_31	c1_31	c1_31	c1_31	c1_31	c1_31	c1_31	c1_31	c1_9	c1_9	c1_3	c1_3	c1_1		YES						YES																						YES																																							PLAC9
CTTN	c1_5	c1_11	c1_35		8	4.36702	0.456221	c1_35	c1_35	c1_35	c1_35	c1_35	c1_35	c1_35	c1_35	c1_35	c1_35	c1_11	c1_11	c1_11	c1_11	c1_5	c1_1				YES						YES																								YES																																			CTTN
STC2	c1_5	c1_11	c1_37		9	5.14318	0.3209	c1_37	c1_37	c1_37	c1_37	c1_37	c1_37	c1_37	c1_37	c1_37	c1_37	c1_11	c1_11	c1_11	c1_11	c1_5	c1_1				YES						YES																										YES
LOC110471349	c1_2	c1_6	c1_21	c1_46		14	8.63868	0.272693	c1_46	c1_46	c1_46	c1_46	c1_46	c1_46	c1_46	c1_46	c1_21	c1_21	c1_21	c1_21	c1_6	c1_2	c1_2	c1_1	YES				YES															YES																									YES																								LOC110471349
CLASP2	c1_2	c1_6	c1_21	c1_45		5	3.09634	0.716512	NA	NA	NA	NA	NA	NA	NA	NA	c1_21	c1_21	c1_21	c1_21	c1_6	c1_2	c1_2	c1_1	YES				YES															YES																								YES
ATP6V0E1	c1_2	c1_6	c1_22		10	6.42816	0.347551	c1_22	c1_22	c1_22	c1_22	c1_22	c1_22	c1_22	c1_22	c1_22	c1_22	c1_22	c1_22	c1_6	c1_2	c1_2	c1_1	YES				YES																YES
DCAF7	c1_5	c1_19		4	2.47337	0.687889	c1_19	c1_19	c1_19	c1_19	c1_19	c1_19	c1_19	c1_19	c1_19	c1_19	c1_19	c1_19	c1_19	c1_19	c1_5	c1_1				YES														YES
ERGIC1	c1_5	c1_20		5	2.81011	0.430146	c1_20	c1_20	c1_20	c1_20	c1_20	c1_20	c1_20	c1_20	c1_20	c1_20	c1_20	c1_20	c1_20	c1_20	c1_5	c1_1				YES															YES
MRPL55	c1_3	c1_8		8	5.19019	0.47364	c1_8	c1_8	c1_8	c1_8	c1_8	c1_8	c1_8	c1_8	c1_8	c1_8	c1_8	c1_8	c1_8	c1_3	c1_3	c1_1		YES					YES
ARMH4	c1_3		4	2.13397	0.519118	NA	NA	NA	NA	NA	NA	NA	NA	NA	NA	NA	NA	NA	c1_3	c1_3	c1_1		YES
SEC61B	c1_3	c1_9	c1_30	c1_48	c1_63		4	2.60504	0.841409	c1_63	c1_63	c1_63	c1_48	c1_30	c1_30	c1_30	c1_30	c1_30	c1_30	c1_30	c1_9	c1_9	c1_3	c1_3	c1_1		YES						YES																					YES																		YES														YES
LOC110467545	c1_5	c1_11	c1_33		4	2.47406	0.69472	c1_33	c1_33	c1_33	c1_33	c1_33	c1_33	c1_33	c1_33	c1_33	c1_33	c1_11	c1_11	c1_11	c1_11	c1_5	c1_1				YES						YES																						YES
HSP90B1	c1_5	c1_13		3	1.64496	1	c1_13	c1_13	c1_13	c1_13	c1_13	c1_13	c1_13	c1_13	c1_13	c1_13	c1_13	c1_13	c1_13	c1_13	c1_5	c1_1				YES								YES
HIGD1A	c1_3	c1_9	c1_30	c1_48	c1_63		5	2.97973	0.537132	c1_63	c1_63	c1_63	c1_48	c1_30	c1_30	c1_30	c1_30	c1_30	c1_30	c1_30	c1_9	c1_9	c1_3	c1_3	c1_1		YES						YES																					YES																		YES														YES
LOC110470596	c1_5	c1_12	c1_43	c1_56	c1_65	c1_66		8	4.41446	0.408752	c1_66	c1_66	c1_43	c1_43	c1_43	c1_43	c1_12	c1_12	c1_12	c1_12	c1_12	c1_12	c1_12	c1_12	c1_5	c1_1				YES							YES																															YES													YES								YES	YES
CNTNAP1	c1_5	c1_11	c1_32	c1_52		7	4.05202	0.46384	c1_52	c1_32	c1_32	c1_32	c1_32	c1_32	c1_32	c1_32	c1_32	c1_32	c1_11	c1_11	c1_11	c1_11	c1_5	c1_1				YES						YES																					YES																				YES
RNF144B	c1_3	c1_9	c1_30	c1_48	c1_62		4	2.22214	0.517805	c1_62	c1_62	c1_62	c1_48	c1_30	c1_30	c1_30	c1_30	c1_30	c1_30	c1_30	c1_9	c1_9	c1_3	c1_3	c1_1		YES						YES																					YES																		YES													YES
CXCL14	c1_2	c1_6	c1_22		5	3.11659	0.621597	c1_22	c1_22	c1_22	c1_22	c1_22	c1_22	c1_22	c1_22	c1_22	c1_22	c1_22	c1_22	c1_6	c1_2	c1_2	c1_1	YES				YES																YES
EIF3H	c1_3	c1_9	c1_30	c1_48	c1_62		6	3.44484	0.4	c1_62	c1_62	c1_62	c1_48	c1_30	c1_30	c1_30	c1_30	c1_30	c1_30	c1_30	c1_9	c1_9	c1_3	c1_3	c1_1		YES						YES																					YES																		YES													YES									EIF3H
TMX2	c1_3	c1_9	c1_29		6	3.66129	0.545146	c1_29	c1_29	c1_29	c1_29	c1_29	c1_29	c1_29	c1_29	c1_29	c1_29	c1_29	c1_9	c1_9	c1_3	c1_3	c1_1		YES						YES																				YES
DNAJC12	c1_3	c1_9	c1_29		5	2.63164	0.710307	c1_29	c1_29	c1_29	c1_29	c1_29	c1_29	c1_29	c1_29	c1_29	c1_29	c1_29	c1_9	c1_9	c1_3	c1_3	c1_1		YES						YES																				YES
DDRGK1	c1_5	c1_11	c1_39	c1_54		3	1.72176	1	c1_54	c1_54	c1_54	c1_54	c1_54	c1_54	c1_54	c1_54	c1_54	c1_54	c1_11	c1_11	c1_11	c1_11	c1_5	c1_1				YES						YES																												YES															YES
PSME3	c1_3	c1_9	c1_30	c1_48	c1_62		5	2.87168	0.710558	c1_62	c1_62	c1_62	c1_48	c1_30	c1_30	c1_30	c1_30	c1_30	c1_30	c1_30	c1_9	c1_9	c1_3	c1_3	c1_1		YES						YES																					YES																		YES													YES
ADCYAP1	c1_5	c1_11	c1_39	c1_54		7	4.21145	0.496164	c1_54	c1_54	c1_54	c1_54	c1_54	c1_54	c1_54	c1_54	c1_54	c1_54	c1_11	c1_11	c1_11	c1_11	c1_5	c1_1				YES						YES																												YES															YES																ADCYAP1
DAD1	c1_3	c1_8		4	2.41364	0.848257	c1_8	c1_8	c1_8	c1_8	c1_8	c1_8	c1_8	c1_8	c1_8	c1_8	c1_8	c1_8	c1_8	c1_3	c1_3	c1_1		YES					YES
LOC110468103	c1_3	c1_8		6	3.28695	0.559253	c1_8	c1_8	c1_8	c1_8	c1_8	c1_8	c1_8	c1_8	c1_8	c1_8	c1_8	c1_8	c1_8	c1_3	c1_3	c1_1		YES					YES																																																														LOC110468103
FBXO38	c1_5	c1_11	c1_32	c1_52		9	4.74334	0.316154	c1_52	c1_32	c1_32	c1_32	c1_32	c1_32	c1_32	c1_32	c1_32	c1_32	c1_11	c1_11	c1_11	c1_11	c1_5	c1_1				YES						YES																					YES																				YES
LOC110480138	c1_5	c1_17		5	2.52368	0.638241	c1_17	c1_17	c1_17	c1_17	c1_17	c1_17	c1_17	c1_17	c1_17	c1_17	c1_17	c1_17	c1_17	c1_17	c1_5	c1_1				YES												YES
CHAC1	c1_2	c1_6	c1_22		7	4.27714	0.488427	c1_22	c1_22	c1_22	c1_22	c1_22	c1_22	c1_22	c1_22	c1_22	c1_22	c1_22	c1_22	c1_6	c1_2	c1_2	c1_1	YES				YES																YES
MTCH2	c1_3	c1_8		4	2.45219	0.837968	c1_8	c1_8	c1_8	c1_8	c1_8	c1_8	c1_8	c1_8	c1_8	c1_8	c1_8	c1_8	c1_8	c1_3	c1_3	c1_1		YES					YES
ADAM22	c1_5	c1_12	c1_41		8	4.40611	0.440105	c1_41	c1_41	c1_41	c1_41	c1_41	c1_41	c1_12	c1_12	c1_12	c1_12	c1_12	c1_12	c1_12	c1_12	c1_5	c1_1				YES							YES																													YES																												ADAM22	ADAM22
FSTL4	c1_3	c1_9	c1_30	c1_48	c1_63		4	2.24317	0.833364	c1_63	c1_63	c1_63	c1_48	c1_30	c1_30	c1_30	c1_30	c1_30	c1_30	c1_30	c1_9	c1_9	c1_3	c1_3	c1_1		YES						YES																					YES																		YES														YES
REEP2	c1_5	c1_11	c1_33		4	2.11649	0.852301	c1_33	c1_33	c1_33	c1_33	c1_33	c1_33	c1_33	c1_33	c1_33	c1_33	c1_11	c1_11	c1_11	c1_11	c1_5	c1_1				YES						YES																						YES
ST3GAL2	c1_5	c1_11	c1_37		11	6.40989	0.280687	c1_37	c1_37	c1_37	c1_37	c1_37	c1_37	c1_37	c1_37	c1_37	c1_37	c1_11	c1_11	c1_11	c1_11	c1_5	c1_1				YES						YES																										YES
HHATL	c1_5	c1_12	c1_41		5	2.5807	0.618728	c1_41	c1_41	c1_41	c1_41	c1_41	c1_41	c1_12	c1_12	c1_12	c1_12	c1_12	c1_12	c1_12	c1_12	c1_5	c1_1				YES							YES																													YES
CAMK2A	c1_2	c1_7	c1_27	c1_1	15	8.59493	0.238363	c1_27	c1_7	c1_7	c1_7	c1_7	c1_7	c1_7	c1_7	c1_7	c1_7	c1_7	c1_7	c1_7	c1_2	c1_2	c1_1	YES					YES																				YES																																										CAMK2A	CAMK2A
LOC110485075	c1_5	c1_12	c1_41		6	3.4554	0.423784	c1_41	c1_41	c1_41	c1_41	c1_41	c1_41	c1_12	c1_12	c1_12	c1_12	c1_12	c1_12	c1_12	c1_12	c1_5	c1_1				YES							YES																													YES																													LOC110485075
SNX1	c1_2	c1_6	c1_21	c1_46		3	1.91417	1	c1_46	c1_46	c1_46	c1_46	c1_46	c1_46	c1_46	c1_46	c1_21	c1_21	c1_21	c1_21	c1_6	c1_2	c1_2	c1_1	YES				YES															YES																									YES
GTF2F1	c1_2	c1_6	c1_21	c1_45		4	2.10973	0.708206	NA	NA	NA	NA	NA	NA	NA	NA	c1_21	c1_21	c1_21	c1_21	c1_6	c1_2	c1_2	c1_1	YES				YES															YES																								YES
SLC35A4	c1_5	c1_12	c1_43	c1_59		7	3.99556	0.534725	c1_59	c1_59	c1_43	c1_43	c1_43	c1_43	c1_12	c1_12	c1_12	c1_12	c1_12	c1_12	c1_12	c1_12	c1_5	c1_1				YES							YES																															YES																YES											SLC35A4
ZNF407	c1_5	c1_11	c1_39	c1_54		8	4.35891	0.346491	c1_54	c1_54	c1_54	c1_54	c1_54	c1_54	c1_54	c1_54	c1_54	c1_54	c1_11	c1_11	c1_11	c1_11	c1_5	c1_1				YES						YES																												YES															YES
LBR	c1_3	c1_9	c1_29		4	2.3561	0.846253	c1_29	c1_29	c1_29	c1_29	c1_29	c1_29	c1_29	c1_29	c1_29	c1_29	c1_29	c1_9	c1_9	c1_3	c1_3	c1_1		YES						YES																				YES
TSPAN4	c1_2	c1_6	c1_25		3	1.70481	1	c1_25	c1_25	c1_25	c1_25	c1_25	c1_25	c1_25	c1_25	c1_25	c1_25	c1_25	c1_25	c1_6	c1_2	c1_2	c1_1	YES				YES																			YES
MARK3	c1_5	c1_11	c1_39	c1_54		4	2.34139	0.686613	c1_54	c1_54	c1_54	c1_54	c1_54	c1_54	c1_54	c1_54	c1_54	c1_54	c1_11	c1_11	c1_11	c1_11	c1_5	c1_1				YES						YES																												YES															YES
AP3S2	c1_3	c1_8		10	5.65187	0.322088	c1_8	c1_8	c1_8	c1_8	c1_8	c1_8	c1_8	c1_8	c1_8	c1_8	c1_8	c1_8	c1_8	c1_3	c1_3	c1_1		YES					YES																																																													AP3S2	AP3S2
OAZ2	c1_2	c1_6	c1_21	c1_46		6	3.52638	0.545245	c1_46	c1_46	c1_46	c1_46	c1_46	c1_46	c1_46	c1_46	c1_21	c1_21	c1_21	c1_21	c1_6	c1_2	c1_2	c1_1	YES				YES															YES																									YES																								OAZ2
LOC110477001	c1_3	c1_9	c1_30	c1_48	c1_63		1	0.65251	NaN	c1_63	c1_63	c1_63	c1_48	c1_30	c1_30	c1_30	c1_30	c1_30	c1_30	c1_30	c1_9	c1_9	c1_3	c1_3	c1_1		YES						YES																					YES																		YES														YES
LOC110478489	c1_3	c1_9	c1_31		7	4.31957	0.525881	c1_31	c1_31	c1_31	c1_31	c1_31	c1_31	c1_31	c1_31	c1_31	c1_31	c1_31	c1_9	c1_9	c1_3	c1_3	c1_1		YES						YES																						YES																																							LOC110478489
LOC110477417	c1_5	c1_12	c1_41		4	2.46985	0.830392	c1_41	c1_41	c1_41	c1_41	c1_41	c1_41	c1_12	c1_12	c1_12	c1_12	c1_12	c1_12	c1_12	c1_12	c1_5	c1_1				YES							YES																													YES
PPP2CB	c1_5	c1_12		4	2.36388	0.650487	NA	NA	NA	NA	NA	NA	c1_12	c1_12	c1_12	c1_12	c1_12	c1_12	c1_12	c1_12	c1_5	c1_1				YES							YES
TRPC7	c1_5	c1_11	c1_39	c1_54		5	2.71769	0.293868	c1_54	c1_54	c1_54	c1_54	c1_54	c1_54	c1_54	c1_54	c1_54	c1_54	c1_11	c1_11	c1_11	c1_11	c1_5	c1_1				YES						YES																												YES															YES
WWP1	c1_2	c1_6	c1_21	c1_45		8	4.31238	0.475451	NA	NA	NA	NA	NA	NA	NA	NA	c1_21	c1_21	c1_21	c1_21	c1_6	c1_2	c1_2	c1_1	YES				YES															YES																								YES
DAAM1	c1_5		2	1.11933	1	NA	NA	NA	NA	NA	NA	NA	NA	NA	NA	NA	NA	NA	NA	c1_5	c1_1				YES
LAPTM4B	c1_2	c1_6	c1_21	c1_46		6	3.20933	0.456312	c1_46	c1_46	c1_46	c1_46	c1_46	c1_46	c1_46	c1_46	c1_21	c1_21	c1_21	c1_21	c1_6	c1_2	c1_2	c1_1	YES				YES															YES																									YES
SNTG1	c1_5	c1_11	c1_39	c1_54		3	1.73054	1	c1_54	c1_54	c1_54	c1_54	c1_54	c1_54	c1_54	c1_54	c1_54	c1_54	c1_11	c1_11	c1_11	c1_11	c1_5	c1_1				YES						YES																												YES															YES
PTP4A3	c1_2	c1_6	c1_21	c1_46		4	2.22542	0.851003	c1_46	c1_46	c1_46	c1_46	c1_46	c1_46	c1_46	c1_46	c1_21	c1_21	c1_21	c1_21	c1_6	c1_2	c1_2	c1_1	YES				YES															YES																									YES
LOC110481095	c1_3	c1_9	c1_30	c1_48	c1_62		4	2.25139	0.829561	c1_62	c1_62	c1_62	c1_48	c1_30	c1_30	c1_30	c1_30	c1_30	c1_30	c1_30	c1_9	c1_9	c1_3	c1_3	c1_1		YES						YES																					YES																		YES													YES
TMEM65	c1_5	c1_11	c1_33		7	3.86216	0.343441	c1_33	c1_33	c1_33	c1_33	c1_33	c1_33	c1_33	c1_33	c1_33	c1_33	c1_11	c1_11	c1_11	c1_11	c1_5	c1_1				YES						YES																						YES																																					TMEM65
UNC5A	c1_3	c1_9	c1_29		5	2.94172	0.605318	c1_29	c1_29	c1_29	c1_29	c1_29	c1_29	c1_29	c1_29	c1_29	c1_29	c1_29	c1_9	c1_9	c1_3	c1_3	c1_1		YES						YES																				YES
PGAP3	c1_3	c1_8		4	2.30584	0	c1_8	c1_8	c1_8	c1_8	c1_8	c1_8	c1_8	c1_8	c1_8	c1_8	c1_8	c1_8	c1_8	c1_3	c1_3	c1_1		YES					YES
COLEC10	c1_5	c1_11	c1_34		2	1.1189	1	c1_34	c1_34	c1_34	c1_34	c1_34	c1_34	c1_34	c1_34	c1_34	c1_34	c1_11	c1_11	c1_11	c1_11	c1_5	c1_1				YES						YES																							YES
N4BP3	c1_5	c1_11	c1_39	c1_54		5	2.73313	0.304055	c1_54	c1_54	c1_54	c1_54	c1_54	c1_54	c1_54	c1_54	c1_54	c1_54	c1_11	c1_11	c1_11	c1_11	c1_5	c1_1				YES						YES																												YES															YES
EPB41L4B	c1_5	c1_12	c1_43	c1_59		2	1.11163	1	c1_59	c1_59	c1_43	c1_43	c1_43	c1_43	c1_12	c1_12	c1_12	c1_12	c1_12	c1_12	c1_12	c1_12	c1_5	c1_1				YES							YES																															YES																YES
CNP	c1_5	c1_12	c1_41		4	2.12773	0.17632	c1_41	c1_41	c1_41	c1_41	c1_41	c1_41	c1_12	c1_12	c1_12	c1_12	c1_12	c1_12	c1_12	c1_12	c1_5	c1_1				YES							YES																													YES
VPS25	c1_5	c1_11	c1_33		3	1.8302	1	c1_33	c1_33	c1_33	c1_33	c1_33	c1_33	c1_33	c1_33	c1_33	c1_33	c1_11	c1_11	c1_11	c1_11	c1_5	c1_1				YES						YES																						YES
MED29	c1_5	c1_12	c1_41		4	2.47207	0.829495	c1_41	c1_41	c1_41	c1_41	c1_41	c1_41	c1_12	c1_12	c1_12	c1_12	c1_12	c1_12	c1_12	c1_12	c1_5	c1_1				YES							YES																													YES
GRK5	c1_5	c1_11	c1_39	c1_55		5	2.73171	0.410818	c1_55	c1_55	c1_55	c1_55	c1_55	c1_55	c1_55	c1_55	c1_55	c1_55	c1_11	c1_11	c1_11	c1_11	c1_5	c1_1				YES						YES																												YES																YES
LRRC6	c1_5	c1_12	c1_41		6	3.07597	0.408544	c1_41	c1_41	c1_41	c1_41	c1_41	c1_41	c1_12	c1_12	c1_12	c1_12	c1_12	c1_12	c1_12	c1_12	c1_5	c1_1				YES							YES																													YES																													LRRC6
LOC110474508	c1_5	c1_11	c1_32	c1_52		3	1.84456	1	c1_52	c1_32	c1_32	c1_32	c1_32	c1_32	c1_32	c1_32	c1_32	c1_32	c1_11	c1_11	c1_11	c1_11	c1_5	c1_1				YES						YES																					YES																				YES
LOC110484121	c1_2	c1_7	c1_27		3	1.56486	0.332025	c1_27	c1_7	c1_7	c1_7	c1_7	c1_7	c1_7	c1_7	c1_7	c1_7	c1_7	c1_7	c1_7	c1_2	c1_2	c1_1	YES					YES																				YES
BOLA3	c1_3	c1_9		4	2.09816	0.849327	NA	NA	NA	NA	NA	NA	NA	NA	NA	NA	NA	c1_9	c1_9	c1_3	c1_3	c1_1		YES						YES
ARMC1	c1_5	c1_12	c1_43	c1_56	c1_65	c1_66		6	3.41307	0.401696	c1_66	c1_66	c1_43	c1_43	c1_43	c1_43	c1_12	c1_12	c1_12	c1_12	c1_12	c1_12	c1_12	c1_12	c1_5	c1_1				YES							YES																															YES													YES								YES	YES
PROCA1	c1_5	c1_11	c1_39	c1_54		3	1.67168	1	c1_54	c1_54	c1_54	c1_54	c1_54	c1_54	c1_54	c1_54	c1_54	c1_54	c1_11	c1_11	c1_11	c1_11	c1_5	c1_1				YES						YES																												YES															YES
PRDM11	c1_3	c1_10		6	2.97951	0.26184	c1_10	c1_10	c1_10	c1_10	c1_10	c1_10	c1_10	c1_10	c1_10	c1_10	c1_10	c1_10	c1_10	c1_3	c1_3	c1_1		YES							YES																																																												PRDM11
CCDC39	c1_3	c1_8		2	1.05766	1	c1_8	c1_8	c1_8	c1_8	c1_8	c1_8	c1_8	c1_8	c1_8	c1_8	c1_8	c1_8	c1_8	c1_3	c1_3	c1_1		YES					YES
SPON1	c1_2	c1_6	c1_21	c1_45		4	2.32032	0.842092	NA	NA	NA	NA	NA	NA	NA	NA	c1_21	c1_21	c1_21	c1_21	c1_6	c1_2	c1_2	c1_1	YES				YES															YES																								YES
SPAG1	c1_5	c1_11	c1_34		4	2.0934	0.695147	c1_34	c1_34	c1_34	c1_34	c1_34	c1_34	c1_34	c1_34	c1_34	c1_34	c1_11	c1_11	c1_11	c1_11	c1_5	c1_1				YES						YES																							YES
ADGRB1	c1_2	c1_6	c1_22		4	2.05432	0.517667	c1_22	c1_22	c1_22	c1_22	c1_22	c1_22	c1_22	c1_22	c1_22	c1_22	c1_22	c1_22	c1_6	c1_2	c1_2	c1_1	YES				YES																YES
EGR1	c1_5	c1_11	c1_39	c1_54		7	3.98034	0.382114	c1_54	c1_54	c1_54	c1_54	c1_54	c1_54	c1_54	c1_54	c1_54	c1_54	c1_11	c1_11	c1_11	c1_11	c1_5	c1_1				YES						YES																												YES															YES																EGR1
ZC2HC1A	c1_5	c1_12	c1_41		3	1.72401	0.682531	c1_41	c1_41	c1_41	c1_41	c1_41	c1_41	c1_12	c1_12	c1_12	c1_12	c1_12	c1_12	c1_12	c1_12	c1_5	c1_1				YES							YES																													YES
CAD	c1_3	c1_8		3	1.73406	1	c1_8	c1_8	c1_8	c1_8	c1_8	c1_8	c1_8	c1_8	c1_8	c1_8	c1_8	c1_8	c1_8	c1_3	c1_3	c1_1		YES					YES
CDV3	c1_5	c1_19		3	1.73771	1	c1_19	c1_19	c1_19	c1_19	c1_19	c1_19	c1_19	c1_19	c1_19	c1_19	c1_19	c1_19	c1_19	c1_19	c1_5	c1_1				YES														YES
BAG5	c1_5	c1_11	c1_39	c1_54		6	3.17317	0.351873	c1_54	c1_54	c1_54	c1_54	c1_54	c1_54	c1_54	c1_54	c1_54	c1_54	c1_11	c1_11	c1_11	c1_11	c1_5	c1_1				YES						YES																												YES															YES																BAG5
ANAPC13	c1_3	c1_9	c1_31		7	3.54472	0.438402	c1_31	c1_31	c1_31	c1_31	c1_31	c1_31	c1_31	c1_31	c1_31	c1_31	c1_31	c1_9	c1_9	c1_3	c1_3	c1_1		YES						YES																						YES																																							ANAPC13
LRRC57	c1_2	c1_6	c1_22		4	2.3993	0.831105	c1_22	c1_22	c1_22	c1_22	c1_22	c1_22	c1_22	c1_22	c1_22	c1_22	c1_22	c1_22	c1_6	c1_2	c1_2	c1_1	YES				YES																YES
EZH1	c1_5	c1_16		8	4.16875	0.340385	c1_16	c1_16	c1_16	c1_16	c1_16	c1_16	c1_16	c1_16	c1_16	c1_16	c1_16	c1_16	c1_16	c1_16	c1_5	c1_1				YES											YES																																																					EZH1	EZH1
C13H5orf24	c1_5	c1_17		5	2.50609	0.59803	c1_17	c1_17	c1_17	c1_17	c1_17	c1_17	c1_17	c1_17	c1_17	c1_17	c1_17	c1_17	c1_17	c1_17	c1_5	c1_1				YES												YES
LOC110471894	c1_3	c1_10		4	2.21319	0.489199	c1_10	c1_10	c1_10	c1_10	c1_10	c1_10	c1_10	c1_10	c1_10	c1_10	c1_10	c1_10	c1_10	c1_3	c1_3	c1_1		YES							YES
LOC110484351	c1_5	c1_12	c1_41		1	0.624874	NaN	c1_41	c1_41	c1_41	c1_41	c1_41	c1_41	c1_12	c1_12	c1_12	c1_12	c1_12	c1_12	c1_12	c1_12	c1_5	c1_1				YES							YES																													YES
POLR2H	c1_3	c1_8		3	1.68054	1	c1_8	c1_8	c1_8	c1_8	c1_8	c1_8	c1_8	c1_8	c1_8	c1_8	c1_8	c1_8	c1_8	c1_3	c1_3	c1_1		YES					YES
SELENOH	c1_5	c1_12	c1_41		4	2.01649	0.843073	c1_41	c1_41	c1_41	c1_41	c1_41	c1_41	c1_12	c1_12	c1_12	c1_12	c1_12	c1_12	c1_12	c1_12	c1_5	c1_1				YES							YES																													YES
LACTB	c1_5	c1_11	c1_33		1	0.623965	NaN	c1_33	c1_33	c1_33	c1_33	c1_33	c1_33	c1_33	c1_33	c1_33	c1_33	c1_11	c1_11	c1_11	c1_11	c1_5	c1_1				YES						YES																						YES
LRRC49	c1_5	c1_11	c1_34		5	2.77152	0.4057	c1_34	c1_34	c1_34	c1_34	c1_34	c1_34	c1_34	c1_34	c1_34	c1_34	c1_11	c1_11	c1_11	c1_11	c1_5	c1_1				YES						YES																							YES
TYMS	c1_5	c1_11	c1_33		4	2.09058	0.333333	c1_33	c1_33	c1_33	c1_33	c1_33	c1_33	c1_33	c1_33	c1_33	c1_33	c1_11	c1_11	c1_11	c1_11	c1_5	c1_1				YES						YES																						YES
GM2A	c1_5	c1_16		8	4.15318	0.352461	c1_16	c1_16	c1_16	c1_16	c1_16	c1_16	c1_16	c1_16	c1_16	c1_16	c1_16	c1_16	c1_16	c1_16	c1_5	c1_1				YES											YES																																																					GM2A	GM2A
KCNE4	c1_3	c1_10		3	1.64374	0.646369	c1_10	c1_10	c1_10	c1_10	c1_10	c1_10	c1_10	c1_10	c1_10	c1_10	c1_10	c1_10	c1_10	c1_3	c1_3	c1_1		YES							YES
CGNL1	c1_5	c1_17		6	3.145	0.389989	c1_17	c1_17	c1_17	c1_17	c1_17	c1_17	c1_17	c1_17	c1_17	c1_17	c1_17	c1_17	c1_17	c1_17	c1_5	c1_1				YES												YES																																																					CGNL1
C1QL1	c1_3	c1_8		7	3.91993	0.433151	c1_8	c1_8	c1_8	c1_8	c1_8	c1_8	c1_8	c1_8	c1_8	c1_8	c1_8	c1_8	c1_8	c1_3	c1_3	c1_1		YES					YES																																																														C1QL1
NOP16	c1_3	c1_9	c1_29		8	4.41537	0.4021	c1_29	c1_29	c1_29	c1_29	c1_29	c1_29	c1_29	c1_29	c1_29	c1_29	c1_29	c1_9	c1_9	c1_3	c1_3	c1_1		YES						YES																				YES																																									NOP16
SEPTIN8	c1_5	c1_12	c1_44		4	2.11058	0.666667	c1_44	c1_44	c1_44	c1_44	c1_44	c1_44	c1_12	c1_12	c1_12	c1_12	c1_12	c1_12	c1_12	c1_12	c1_5	c1_1				YES							YES																																YES
AUTS2	c1_2	c1_6	c1_21	c1_46		4	2.28602	0.838661	c1_46	c1_46	c1_46	c1_46	c1_46	c1_46	c1_46	c1_46	c1_21	c1_21	c1_21	c1_21	c1_6	c1_2	c1_2	c1_1	YES				YES															YES																									YES
SEC31A	c1_3	c1_8		4	2.07083	0.521069	c1_8	c1_8	c1_8	c1_8	c1_8	c1_8	c1_8	c1_8	c1_8	c1_8	c1_8	c1_8	c1_8	c1_3	c1_3	c1_1		YES					YES
ZDHHC3	c1_2	c1_6	c1_21	c1_45		6	3.28444	0.609046	NA	NA	NA	NA	NA	NA	NA	NA	c1_21	c1_21	c1_21	c1_21	c1_6	c1_2	c1_2	c1_1	YES				YES															YES																								YES
ACBD7	c1_5	c1_17		4	2.2206	0.833352	c1_17	c1_17	c1_17	c1_17	c1_17	c1_17	c1_17	c1_17	c1_17	c1_17	c1_17	c1_17	c1_17	c1_17	c1_5	c1_1				YES												YES
VSTM2A	c1_2	c1_6	c1_21	c1_45		5	2.60249	0.709123	NA	NA	NA	NA	NA	NA	NA	NA	c1_21	c1_21	c1_21	c1_21	c1_6	c1_2	c1_2	c1_1	YES				YES															YES																								YES
LOC110468080	c1_5	c1_12	c1_43	c1_59		1	0.617067	NaN	c1_59	c1_59	c1_43	c1_43	c1_43	c1_43	c1_12	c1_12	c1_12	c1_12	c1_12	c1_12	c1_12	c1_12	c1_5	c1_1				YES							YES																															YES																YES
AP3M2	c1_3	c1_9	c1_29		4	2.39593	0.835738	c1_29	c1_29	c1_29	c1_29	c1_29	c1_29	c1_29	c1_29	c1_29	c1_29	c1_29	c1_9	c1_9	c1_3	c1_3	c1_1		YES						YES																				YES
LRP5	c1_3	c1_9	c1_31		3	1.46171	1	c1_31	c1_31	c1_31	c1_31	c1_31	c1_31	c1_31	c1_31	c1_31	c1_31	c1_31	c1_9	c1_9	c1_3	c1_3	c1_1		YES						YES																						YES
RRP12	c1_5	c1_17		4	1.94555	0.82604	c1_17	c1_17	c1_17	c1_17	c1_17	c1_17	c1_17	c1_17	c1_17	c1_17	c1_17	c1_17	c1_17	c1_17	c1_5	c1_1				YES												YES
HROB	c1_5	c1_11	c1_39	c1_54		2	1.13215	1	c1_54	c1_54	c1_54	c1_54	c1_54	c1_54	c1_54	c1_54	c1_54	c1_54	c1_11	c1_11	c1_11	c1_11	c1_5	c1_1				YES						YES																												YES															YES
NUTF2	c1_2	c1_6	c1_23		2	1.21098	0	c1_23	c1_23	c1_23	c1_23	c1_23	c1_23	c1_23	c1_23	c1_23	c1_23	c1_23	c1_23	c1_6	c1_2	c1_2	c1_1	YES				YES																	YES
CHMP7	c1_5	c1_18		1	0.614248	NaN	c1_18	c1_18	c1_18	c1_18	c1_18	c1_18	c1_18	c1_18	c1_18	c1_18	c1_18	c1_18	c1_18	c1_18	c1_5	c1_1				YES													YES
LOC110471335	c1_3	c1_9	c1_29		3	1.78772	1	c1_29	c1_29	c1_29	c1_29	c1_29	c1_29	c1_29	c1_29	c1_29	c1_29	c1_29	c1_9	c1_9	c1_3	c1_3	c1_1		YES						YES																				YES
PSMB3	c1_3	c1_8		1	0.614009	NaN	c1_8	c1_8	c1_8	c1_8	c1_8	c1_8	c1_8	c1_8	c1_8	c1_8	c1_8	c1_8	c1_8	c1_3	c1_3	c1_1		YES					YES
NAA60	c1_5	c1_12	c1_43	c1_58		2	1.0421	1	c1_58	c1_58	c1_43	c1_43	c1_43	c1_43	c1_12	c1_12	c1_12	c1_12	c1_12	c1_12	c1_12	c1_12	c1_5	c1_1				YES							YES																															YES															YES
MLX	c1_5	c1_11	c1_39	c1_54		3	1.5807	1	c1_54	c1_54	c1_54	c1_54	c1_54	c1_54	c1_54	c1_54	c1_54	c1_54	c1_11	c1_11	c1_11	c1_11	c1_5	c1_1				YES						YES																												YES															YES
RIPOR2	c1_3	c1_9	c1_30	c1_48	c1_62		6	3.24507	0.403066	c1_62	c1_62	c1_62	c1_48	c1_30	c1_30	c1_30	c1_30	c1_30	c1_30	c1_30	c1_9	c1_9	c1_3	c1_3	c1_1		YES						YES																					YES																		YES													YES
TRIB1	c1_5	c1_12	c1_41		6	3.11755	0.254572	c1_41	c1_41	c1_41	c1_41	c1_41	c1_41	c1_12	c1_12	c1_12	c1_12	c1_12	c1_12	c1_12	c1_12	c1_5	c1_1				YES							YES																													YES																													TRIB1
CAP2	c1_5	c1_19		3	1.59387	0.691565	c1_19	c1_19	c1_19	c1_19	c1_19	c1_19	c1_19	c1_19	c1_19	c1_19	c1_19	c1_19	c1_19	c1_19	c1_5	c1_1				YES														YES
LOC110468493	c1_5	c1_19		4	2.15802	0.840239	c1_19	c1_19	c1_19	c1_19	c1_19	c1_19	c1_19	c1_19	c1_19	c1_19	c1_19	c1_19	c1_19	c1_19	c1_5	c1_1				YES														YES
ZCCHC10	c1_3	c1_8		5	2.73598	0.407058	c1_8	c1_8	c1_8	c1_8	c1_8	c1_8	c1_8	c1_8	c1_8	c1_8	c1_8	c1_8	c1_8	c1_3	c1_3	c1_1		YES					YES
LOC110473918	c1_3	c1_9	c1_31		4	2.14105	0.662177	c1_31	c1_31	c1_31	c1_31	c1_31	c1_31	c1_31	c1_31	c1_31	c1_31	c1_31	c1_9	c1_9	c1_3	c1_3	c1_1		YES						YES																						YES
WDR53	c1_5	c1_16		4	2.08056	0.333333	c1_16	c1_16	c1_16	c1_16	c1_16	c1_16	c1_16	c1_16	c1_16	c1_16	c1_16	c1_16	c1_16	c1_16	c1_5	c1_1				YES											YES
RARB	c1_5	c1_19		1	0.607975	NaN	c1_19	c1_19	c1_19	c1_19	c1_19	c1_19	c1_19	c1_19	c1_19	c1_19	c1_19	c1_19	c1_19	c1_19	c1_5	c1_1				YES														YES
ZBTB47	c1_5	c1_11	c1_39	c1_54		4	2.00388	0.319333	c1_54	c1_54	c1_54	c1_54	c1_54	c1_54	c1_54	c1_54	c1_54	c1_54	c1_11	c1_11	c1_11	c1_11	c1_5	c1_1				YES						YES																												YES															YES
LOC110471824	c1_2	c1_6	c1_22		7	3.65595	0.490566	c1_22	c1_22	c1_22	c1_22	c1_22	c1_22	c1_22	c1_22	c1_22	c1_22	c1_22	c1_22	c1_6	c1_2	c1_2	c1_1	YES				YES																YES
VPS37D	c1_3	c1_9	c1_30	c1_48	c1_63		3	1.5013	0.338847	c1_63	c1_63	c1_63	c1_48	c1_30	c1_30	c1_30	c1_30	c1_30	c1_30	c1_30	c1_9	c1_9	c1_3	c1_3	c1_1		YES						YES																					YES																		YES														YES
SORBS1	c1_5	c1_17		5	2.6569	0.288019	c1_17	c1_17	c1_17	c1_17	c1_17	c1_17	c1_17	c1_17	c1_17	c1_17	c1_17	c1_17	c1_17	c1_17	c1_5	c1_1				YES												YES
GPM6A	c1_5	c1_19		2	1.20651	1	c1_19	c1_19	c1_19	c1_19	c1_19	c1_19	c1_19	c1_19	c1_19	c1_19	c1_19	c1_19	c1_19	c1_19	c1_5	c1_1				YES														YES
LOC110484780	c1_2	c1_7	c1_27		2	1.2107	1	c1_27	c1_7	c1_7	c1_7	c1_7	c1_7	c1_7	c1_7	c1_7	c1_7	c1_7	c1_7	c1_7	c1_2	c1_2	c1_1	YES					YES																				YES
LOC110479303	c1_5	c1_11	c1_36		3	1.53128	1	c1_36	c1_36	c1_36	c1_36	c1_36	c1_36	c1_36	c1_36	c1_36	c1_36	c1_11	c1_11	c1_11	c1_11	c1_5	c1_1				YES						YES																									YES
CD74	c1_3	c1_9	c1_30	c1_48	c1_62		4	2.09856	0.501634	c1_62	c1_62	c1_62	c1_48	c1_30	c1_30	c1_30	c1_30	c1_30	c1_30	c1_30	c1_9	c1_9	c1_3	c1_3	c1_1		YES						YES																					YES																		YES													YES
CAMK2D	c1_3	c1_8		3	1.42183	1	c1_8	c1_8	c1_8	c1_8	c1_8	c1_8	c1_8	c1_8	c1_8	c1_8	c1_8	c1_8	c1_8	c1_3	c1_3	c1_1		YES					YES
LOC110481077	c1_5	c1_11	c1_39	c1_54		8	4.18848	0.389799	c1_54	c1_54	c1_54	c1_54	c1_54	c1_54	c1_54	c1_54	c1_54	c1_54	c1_11	c1_11	c1_11	c1_11	c1_5	c1_1				YES						YES																												YES															YES
ACAA1	c1_5	c1_11	c1_32	c1_52		4	1.98361	0.666667	c1_52	c1_32	c1_32	c1_32	c1_32	c1_32	c1_32	c1_32	c1_32	c1_32	c1_11	c1_11	c1_11	c1_11	c1_5	c1_1				YES						YES																					YES																				YES
RAD50	c1_5	c1_11	c1_39	c1_54		3	1.52362	1	c1_54	c1_54	c1_54	c1_54	c1_54	c1_54	c1_54	c1_54	c1_54	c1_54	c1_11	c1_11	c1_11	c1_11	c1_5	c1_1				YES						YES																												YES															YES
SLC25A28	c1_3	c1_9	c1_29		2	1.16744	1	c1_29	c1_29	c1_29	c1_29	c1_29	c1_29	c1_29	c1_29	c1_29	c1_29	c1_29	c1_9	c1_9	c1_3	c1_3	c1_1		YES						YES																				YES
ANXA6	c1_5	c1_11	c1_33		4	2.06221	0.508515	c1_33	c1_33	c1_33	c1_33	c1_33	c1_33	c1_33	c1_33	c1_33	c1_33	c1_11	c1_11	c1_11	c1_11	c1_5	c1_1				YES						YES																						YES
MCFD2	c1_5	c1_11	c1_33		1	0.602069	NaN	c1_33	c1_33	c1_33	c1_33	c1_33	c1_33	c1_33	c1_33	c1_33	c1_33	c1_11	c1_11	c1_11	c1_11	c1_5	c1_1				YES						YES																						YES
MED1	c1_5	c1_12	c1_41		6	3.21964	0.332543	c1_41	c1_41	c1_41	c1_41	c1_41	c1_41	c1_12	c1_12	c1_12	c1_12	c1_12	c1_12	c1_12	c1_12	c1_5	c1_1				YES							YES																													YES																													MED1
PTTG1	c1_5	c1_12	c1_41		4	1.99526	0.506332	c1_41	c1_41	c1_41	c1_41	c1_41	c1_41	c1_12	c1_12	c1_12	c1_12	c1_12	c1_12	c1_12	c1_12	c1_5	c1_1				YES							YES																													YES
LOC110467549	c1_3	c1_9	c1_31		3	1.59188	1	c1_31	c1_31	c1_31	c1_31	c1_31	c1_31	c1_31	c1_31	c1_31	c1_31	c1_31	c1_9	c1_9	c1_3	c1_3	c1_1		YES						YES																						YES
SLC25A32	c1_5	c1_16		4	2.13269	0.154003	c1_16	c1_16	c1_16	c1_16	c1_16	c1_16	c1_16	c1_16	c1_16	c1_16	c1_16	c1_16	c1_16	c1_16	c1_5	c1_1				YES											YES
LOC110476696	c1_5	c1_11	c1_34		1	0.600311	NaN	c1_34	c1_34	c1_34	c1_34	c1_34	c1_34	c1_34	c1_34	c1_34	c1_34	c1_11	c1_11	c1_11	c1_11	c1_5	c1_1				YES						YES																							YES
YLPM1	c1_5	c1_12	c1_41		3	1.69997	0.341408	c1_41	c1_41	c1_41	c1_41	c1_41	c1_41	c1_12	c1_12	c1_12	c1_12	c1_12	c1_12	c1_12	c1_12	c1_5	c1_1				YES							YES																													YES
MRPL30	c1_3	c1_9	c1_30	c1_48	c1_62		3	1.62236	1	c1_62	c1_62	c1_62	c1_48	c1_30	c1_30	c1_30	c1_30	c1_30	c1_30	c1_30	c1_9	c1_9	c1_3	c1_3	c1_1		YES						YES																					YES																		YES													YES
CCNY	c1_5	c1_12	c1_42		2	1.01451	1	c1_42	c1_42	c1_42	c1_42	c1_42	c1_42	c1_12	c1_12	c1_12	c1_12	c1_12	c1_12	c1_12	c1_12	c1_5	c1_1				YES							YES																														YES
LOC110480324	c1_2	c1_6	c1_22		2	1.14617	1	c1_22	c1_22	c1_22	c1_22	c1_22	c1_22	c1_22	c1_22	c1_22	c1_22	c1_22	c1_22	c1_6	c1_2	c1_2	c1_1	YES				YES																YES
THRB	c1_2	c1_6	c1_22		3	1.68189	0.347119	c1_22	c1_22	c1_22	c1_22	c1_22	c1_22	c1_22	c1_22	c1_22	c1_22	c1_22	c1_22	c1_6	c1_2	c1_2	c1_1	YES				YES																YES
SOX6	c1_5	c1_11	c1_37		4	1.97301	0.685932	c1_37	c1_37	c1_37	c1_37	c1_37	c1_37	c1_37	c1_37	c1_37	c1_37	c1_11	c1_11	c1_11	c1_11	c1_5	c1_1				YES						YES																										YES
LOC110478247	c1_3	c1_9	c1_29		5	2.60911	0.60551	c1_29	c1_29	c1_29	c1_29	c1_29	c1_29	c1_29	c1_29	c1_29	c1_29	c1_29	c1_9	c1_9	c1_3	c1_3	c1_1		YES						YES																				YES
PYGB	c1_5	c1_12	c1_41		3	1.62003	0.326378	c1_41	c1_41	c1_41	c1_41	c1_41	c1_41	c1_12	c1_12	c1_12	c1_12	c1_12	c1_12	c1_12	c1_12	c1_5	c1_1				YES							YES																													YES
PNPLA2	c1_3	c1_9	c1_31		4	1.97862	0.666667	c1_31	c1_31	c1_31	c1_31	c1_31	c1_31	c1_31	c1_31	c1_31	c1_31	c1_31	c1_9	c1_9	c1_3	c1_3	c1_1		YES						YES																						YES
LOC110484735	c1_5	c1_11	c1_39	c1_54		4	2.13343	0.821566	c1_54	c1_54	c1_54	c1_54	c1_54	c1_54	c1_54	c1_54	c1_54	c1_54	c1_11	c1_11	c1_11	c1_11	c1_5	c1_1				YES						YES																												YES															YES
EPOR	c1_5	c1_16		4	2.27873	0.332692	c1_16	c1_16	c1_16	c1_16	c1_16	c1_16	c1_16	c1_16	c1_16	c1_16	c1_16	c1_16	c1_16	c1_16	c1_5	c1_1				YES											YES
LOC110483159	c1_5	c1_19		3	1.72298	1	c1_19	c1_19	c1_19	c1_19	c1_19	c1_19	c1_19	c1_19	c1_19	c1_19	c1_19	c1_19	c1_19	c1_19	c1_5	c1_1				YES														YES
PCDH1	c1_3	c1_10		2	1.15269	0	c1_10	c1_10	c1_10	c1_10	c1_10	c1_10	c1_10	c1_10	c1_10	c1_10	c1_10	c1_10	c1_10	c1_3	c1_3	c1_1		YES							YES
CRTAC1	c1_3	c1_8		2	1.13405	0	c1_8	c1_8	c1_8	c1_8	c1_8	c1_8	c1_8	c1_8	c1_8	c1_8	c1_8	c1_8	c1_8	c1_3	c1_3	c1_1		YES					YES
SCAP	c1_2	c1_6	c1_21	c1_47		1	0.591212	NaN	c1_47	c1_47	c1_47	c1_47	c1_47	c1_47	c1_47	c1_47	c1_21	c1_21	c1_21	c1_21	c1_6	c1_2	c1_2	c1_1	YES				YES															YES																										YES
AIP	c1_3	c1_9	c1_30	c1_48	c1_62		5	2.7322	0.107408	c1_62	c1_62	c1_62	c1_48	c1_30	c1_30	c1_30	c1_30	c1_30	c1_30	c1_30	c1_9	c1_9	c1_3	c1_3	c1_1		YES						YES																					YES																		YES													YES
CDC27	c1_5	c1_19		5	2.57021	0.518665	c1_19	c1_19	c1_19	c1_19	c1_19	c1_19	c1_19	c1_19	c1_19	c1_19	c1_19	c1_19	c1_19	c1_19	c1_5	c1_1				YES														YES
RDX	c1_5	c1_19		1	0.588728	NaN	c1_19	c1_19	c1_19	c1_19	c1_19	c1_19	c1_19	c1_19	c1_19	c1_19	c1_19	c1_19	c1_19	c1_19	c1_5	c1_1				YES														YES
NBR1	c1_5	c1_17		6	3.14598	0.539344	c1_17	c1_17	c1_17	c1_17	c1_17	c1_17	c1_17	c1_17	c1_17	c1_17	c1_17	c1_17	c1_17	c1_17	c1_5	c1_1				YES												YES																																																					NBR1
RUNDC3B	c1_5	c1_11	c1_32	c1_52		5	2.64897	0.40155	c1_52	c1_32	c1_32	c1_32	c1_32	c1_32	c1_32	c1_32	c1_32	c1_32	c1_11	c1_11	c1_11	c1_11	c1_5	c1_1				YES						YES																					YES																				YES
HUS1	c1_5	c1_12	c1_41		5	2.59588	0.60276	c1_41	c1_41	c1_41	c1_41	c1_41	c1_41	c1_12	c1_12	c1_12	c1_12	c1_12	c1_12	c1_12	c1_12	c1_5	c1_1				YES							YES																													YES
C21H1orf50	c1_3	c1_8		1	0.587627	NaN	c1_8	c1_8	c1_8	c1_8	c1_8	c1_8	c1_8	c1_8	c1_8	c1_8	c1_8	c1_8	c1_8	c1_3	c1_3	c1_1		YES					YES
C2H8orf37	c1_5	c1_20		5	2.62276	0.509824	c1_20	c1_20	c1_20	c1_20	c1_20	c1_20	c1_20	c1_20	c1_20	c1_20	c1_20	c1_20	c1_20	c1_20	c1_5	c1_1				YES															YES
LMO1	c1_5	c1_11		3	1.68346	0.325919	NA	NA	NA	NA	NA	NA	NA	NA	NA	NA	c1_11	c1_11	c1_11	c1_11	c1_5	c1_1				YES						YES
CLDN11	c1_2	c1_6	c1_21	c1_46		2	1.03423	1	c1_46	c1_46	c1_46	c1_46	c1_46	c1_46	c1_46	c1_46	c1_21	c1_21	c1_21	c1_21	c1_6	c1_2	c1_2	c1_1	YES				YES															YES																									YES
ITGB1	c1_2	c1_6	c1_21	c1_45		5	2.48893	0.4993	NA	NA	NA	NA	NA	NA	NA	NA	c1_21	c1_21	c1_21	c1_21	c1_6	c1_2	c1_2	c1_1	YES				YES															YES																								YES
LOC110467899	c1_5	c1_19		2	1.07877	1	c1_19	c1_19	c1_19	c1_19	c1_19	c1_19	c1_19	c1_19	c1_19	c1_19	c1_19	c1_19	c1_19	c1_19	c1_5	c1_1				YES														YES
INSIG1	c1_5	c1_12	c1_43	c1_56	c1_64		3	1.51999	1	c1_64	c1_64	c1_43	c1_43	c1_43	c1_43	c1_12	c1_12	c1_12	c1_12	c1_12	c1_12	c1_12	c1_12	c1_5	c1_1				YES							YES																															YES													YES							YES
RPS3A	c1_5	c1_11	c1_39	c1_55		2	1.13575	0	c1_55	c1_55	c1_55	c1_55	c1_55	c1_55	c1_55	c1_55	c1_55	c1_55	c1_11	c1_11	c1_11	c1_11	c1_5	c1_1				YES						YES																												YES																YES
RALGAPA1	c1_5	c1_12	c1_41		3	1.56969	0.319625	c1_41	c1_41	c1_41	c1_41	c1_41	c1_41	c1_12	c1_12	c1_12	c1_12	c1_12	c1_12	c1_12	c1_12	c1_5	c1_1				YES							YES																													YES
ECH1	c1_3	c1_9	c1_31		4	2.00995	0.498967	c1_31	c1_31	c1_31	c1_31	c1_31	c1_31	c1_31	c1_31	c1_31	c1_31	c1_31	c1_9	c1_9	c1_3	c1_3	c1_1		YES						YES																						YES
LOC110480175	c1_5	c1_11	c1_33		1	0.583355	NaN	c1_33	c1_33	c1_33	c1_33	c1_33	c1_33	c1_33	c1_33	c1_33	c1_33	c1_11	c1_11	c1_11	c1_11	c1_5	c1_1				YES						YES																						YES
SDE2	c1_2	c1_6	c1_22		4	2.01913	0.509501	c1_22	c1_22	c1_22	c1_22	c1_22	c1_22	c1_22	c1_22	c1_22	c1_22	c1_22	c1_22	c1_6	c1_2	c1_2	c1_1	YES				YES																YES
KIF3A	c1_3	c1_9	c1_29		6	3.25826	0.60778	c1_29	c1_29	c1_29	c1_29	c1_29	c1_29	c1_29	c1_29	c1_29	c1_29	c1_29	c1_9	c1_9	c1_3	c1_3	c1_1		YES						YES																				YES																																									KIF3A
LOC110475699	c1_3	c1_9	c1_29		1	0.581762	NaN	c1_29	c1_29	c1_29	c1_29	c1_29	c1_29	c1_29	c1_29	c1_29	c1_29	c1_29	c1_9	c1_9	c1_3	c1_3	c1_1		YES						YES																				YES
LOC110479472	c1_5	c1_11	c1_39	c1_54		7	3.45439	0.188615	c1_54	c1_54	c1_54	c1_54	c1_54	c1_54	c1_54	c1_54	c1_54	c1_54	c1_11	c1_11	c1_11	c1_11	c1_5	c1_1				YES						YES																												YES															YES
CHGA	c1_5	c1_13		4	1.91844	0.509932	c1_13	c1_13	c1_13	c1_13	c1_13	c1_13	c1_13	c1_13	c1_13	c1_13	c1_13	c1_13	c1_13	c1_13	c1_5	c1_1				YES								YES
RHPN1	c1_5	c1_19		4	2.13304	0.512526	c1_19	c1_19	c1_19	c1_19	c1_19	c1_19	c1_19	c1_19	c1_19	c1_19	c1_19	c1_19	c1_19	c1_19	c1_5	c1_1				YES														YES
MOGAT1	c1_5	c1_11	c1_39	c1_55		4	1.91697	0.507383	c1_55	c1_55	c1_55	c1_55	c1_55	c1_55	c1_55	c1_55	c1_55	c1_55	c1_11	c1_11	c1_11	c1_11	c1_5	c1_1				YES						YES																												YES																YES
SNRPB2	c1_5	c1_11	c1_36		3	1.52889	1	c1_36	c1_36	c1_36	c1_36	c1_36	c1_36	c1_36	c1_36	c1_36	c1_36	c1_11	c1_11	c1_11	c1_11	c1_5	c1_1				YES						YES																									YES
TXNL4B	c1_5	c1_11	c1_34		3	1.42565	1	c1_34	c1_34	c1_34	c1_34	c1_34	c1_34	c1_34	c1_34	c1_34	c1_34	c1_11	c1_11	c1_11	c1_11	c1_5	c1_1				YES						YES																							YES
NEUROD6	c1_3	c1_8		5	2.51282	0.622406	c1_8	c1_8	c1_8	c1_8	c1_8	c1_8	c1_8	c1_8	c1_8	c1_8	c1_8	c1_8	c1_8	c1_3	c1_3	c1_1		YES					YES
ITGB1BP1	c1_5	c1_12	c1_41		2	1.12073	0	c1_41	c1_41	c1_41	c1_41	c1_41	c1_41	c1_12	c1_12	c1_12	c1_12	c1_12	c1_12	c1_12	c1_12	c1_5	c1_1				YES							YES																													YES
LOC110482052	c1_5	c1_11	c1_37		3	1.61415	0.321427	c1_37	c1_37	c1_37	c1_37	c1_37	c1_37	c1_37	c1_37	c1_37	c1_37	c1_11	c1_11	c1_11	c1_11	c1_5	c1_1				YES						YES																										YES
CTDSPL	c1_2	c1_6	c1_22		4	2.01835	0.671412	c1_22	c1_22	c1_22	c1_22	c1_22	c1_22	c1_22	c1_22	c1_22	c1_22	c1_22	c1_22	c1_6	c1_2	c1_2	c1_1	YES				YES																YES
FBXL18	c1_5	c1_14		3	1.50207	0.342487	c1_14	c1_14	c1_14	c1_14	c1_14	c1_14	c1_14	c1_14	c1_14	c1_14	c1_14	c1_14	c1_14	c1_14	c1_5	c1_1				YES									YES
CMC2	c1_5	c1_11	c1_33		3	1.56101	1	c1_33	c1_33	c1_33	c1_33	c1_33	c1_33	c1_33	c1_33	c1_33	c1_33	c1_11	c1_11	c1_11	c1_11	c1_5	c1_1				YES						YES																						YES
LEPROTL1	c1_5	c1_19		4	2.10964	0.666667	c1_19	c1_19	c1_19	c1_19	c1_19	c1_19	c1_19	c1_19	c1_19	c1_19	c1_19	c1_19	c1_19	c1_19	c1_5	c1_1				YES														YES
IL34	c1_3	c1_9	c1_30	c1_49		3	1.61875	0.655233	c1_49	c1_49	c1_49	c1_49	c1_30	c1_30	c1_30	c1_30	c1_30	c1_30	c1_30	c1_9	c1_9	c1_3	c1_3	c1_1		YES						YES																					YES																			YES
KAT7	c1_3	c1_10		4	1.96891	0.668824	c1_10	c1_10	c1_10	c1_10	c1_10	c1_10	c1_10	c1_10	c1_10	c1_10	c1_10	c1_10	c1_10	c1_3	c1_3	c1_1		YES							YES
LOC110474682	c1_3	c1_9	c1_29		6	2.9909	0.265722	c1_29	c1_29	c1_29	c1_29	c1_29	c1_29	c1_29	c1_29	c1_29	c1_29	c1_29	c1_9	c1_9	c1_3	c1_3	c1_1		YES						YES																				YES
OXA1L	c1_3	c1_8		3	1.60137	0.33707	c1_8	c1_8	c1_8	c1_8	c1_8	c1_8	c1_8	c1_8	c1_8	c1_8	c1_8	c1_8	c1_8	c1_3	c1_3	c1_1		YES					YES
HEXIM1	c1_5	c1_17		2	1.05197	0	c1_17	c1_17	c1_17	c1_17	c1_17	c1_17	c1_17	c1_17	c1_17	c1_17	c1_17	c1_17	c1_17	c1_17	c1_5	c1_1				YES												YES
C13H5orf15	c1_3	c1_9	c1_29		6	3.12759	0.393317	c1_29	c1_29	c1_29	c1_29	c1_29	c1_29	c1_29	c1_29	c1_29	c1_29	c1_29	c1_9	c1_9	c1_3	c1_3	c1_1		YES						YES																				YES																																									C13H5orf15
NOM1	c1_3	c1_9	c1_31		3	1.52048	1	c1_31	c1_31	c1_31	c1_31	c1_31	c1_31	c1_31	c1_31	c1_31	c1_31	c1_31	c1_9	c1_9	c1_3	c1_3	c1_1		YES						YES																						YES
OPA3	c1_3	c1_8		3	1.54767	0.360965	c1_8	c1_8	c1_8	c1_8	c1_8	c1_8	c1_8	c1_8	c1_8	c1_8	c1_8	c1_8	c1_8	c1_3	c1_3	c1_1		YES					YES
ZNF516	c1_2	c1_6	c1_21	c1_46		4	2.05399	0.673619	c1_46	c1_46	c1_46	c1_46	c1_46	c1_46	c1_46	c1_46	c1_21	c1_21	c1_21	c1_21	c1_6	c1_2	c1_2	c1_1	YES				YES															YES																									YES
COCH	c1_3	c1_8		1	0.568889	NaN	c1_8	c1_8	c1_8	c1_8	c1_8	c1_8	c1_8	c1_8	c1_8	c1_8	c1_8	c1_8	c1_8	c1_3	c1_3	c1_1		YES					YES
AK2	c1_3	c1_9	c1_30	c1_48	c1_63		1	0.568701	NaN	c1_63	c1_63	c1_63	c1_48	c1_30	c1_30	c1_30	c1_30	c1_30	c1_30	c1_30	c1_9	c1_9	c1_3	c1_3	c1_1		YES						YES																					YES																		YES														YES
GARS1	c1_5	c1_11	c1_33		4	2.01754	0.660119	c1_33	c1_33	c1_33	c1_33	c1_33	c1_33	c1_33	c1_33	c1_33	c1_33	c1_11	c1_11	c1_11	c1_11	c1_5	c1_1				YES						YES																						YES
ETF1	c1_5	c1_12	c1_43	c1_59		2	1.08577	0	c1_59	c1_59	c1_43	c1_43	c1_43	c1_43	c1_12	c1_12	c1_12	c1_12	c1_12	c1_12	c1_12	c1_12	c1_5	c1_1				YES							YES																															YES																YES
UNC79	c1_5	c1_11	c1_37		4	2.14034	0.824187	c1_37	c1_37	c1_37	c1_37	c1_37	c1_37	c1_37	c1_37	c1_37	c1_37	c1_11	c1_11	c1_11	c1_11	c1_5	c1_1				YES						YES																										YES
MARVELD1	c1_3	c1_10		2	0.993211	1	c1_10	c1_10	c1_10	c1_10	c1_10	c1_10	c1_10	c1_10	c1_10	c1_10	c1_10	c1_10	c1_10	c1_3	c1_3	c1_1		YES							YES
RGS14	c1_5	c1_19		3	1.4534	1	c1_19	c1_19	c1_19	c1_19	c1_19	c1_19	c1_19	c1_19	c1_19	c1_19	c1_19	c1_19	c1_19	c1_19	c1_5	c1_1				YES														YES
HINT3	c1_3	c1_8		2	1.0279	1	c1_8	c1_8	c1_8	c1_8	c1_8	c1_8	c1_8	c1_8	c1_8	c1_8	c1_8	c1_8	c1_8	c1_3	c1_3	c1_1		YES					YES
ST3GAL1	c1_5	c1_11	c1_39	c1_54		4	2.11562	0.828507	c1_54	c1_54	c1_54	c1_54	c1_54	c1_54	c1_54	c1_54	c1_54	c1_54	c1_11	c1_11	c1_11	c1_11	c1_5	c1_1				YES						YES																												YES															YES
B4GALT6	c1_3	c1_9	c1_29		5	2.66466	0.502935	c1_29	c1_29	c1_29	c1_29	c1_29	c1_29	c1_29	c1_29	c1_29	c1_29	c1_29	c1_9	c1_9	c1_3	c1_3	c1_1		YES						YES																				YES
KCNB2	c1_3	c1_9	c1_31		2	1.10683	1	c1_31	c1_31	c1_31	c1_31	c1_31	c1_31	c1_31	c1_31	c1_31	c1_31	c1_31	c1_9	c1_9	c1_3	c1_3	c1_1		YES						YES																						YES
PEX13	c1_5	c1_19		4	2.10766	0.172336	c1_19	c1_19	c1_19	c1_19	c1_19	c1_19	c1_19	c1_19	c1_19	c1_19	c1_19	c1_19	c1_19	c1_19	c1_5	c1_1				YES														YES
BAALC	c1_2	c1_6	c1_21	c1_46		1	0.565761	NaN	c1_46	c1_46	c1_46	c1_46	c1_46	c1_46	c1_46	c1_46	c1_21	c1_21	c1_21	c1_21	c1_6	c1_2	c1_2	c1_1	YES				YES															YES																									YES
NPY	c1_5	c1_16		2	1.0854	1	c1_16	c1_16	c1_16	c1_16	c1_16	c1_16	c1_16	c1_16	c1_16	c1_16	c1_16	c1_16	c1_16	c1_16	c1_5	c1_1				YES											YES
STK35	c1_5	c1_12	c1_41		1	0.56544	NaN	c1_41	c1_41	c1_41	c1_41	c1_41	c1_41	c1_12	c1_12	c1_12	c1_12	c1_12	c1_12	c1_12	c1_12	c1_5	c1_1				YES							YES																													YES
AMN1	c1_3		2	1.08932	1	NA	NA	NA	NA	NA	NA	NA	NA	NA	NA	NA	NA	NA	c1_3	c1_3	c1_1		YES
PCNX4	c1_5	c1_19		1	0.563999	NaN	c1_19	c1_19	c1_19	c1_19	c1_19	c1_19	c1_19	c1_19	c1_19	c1_19	c1_19	c1_19	c1_19	c1_19	c1_5	c1_1				YES														YES
UBLCP1	c1_5	c1_11	c1_39	c1_54		2	0.975119	1	c1_54	c1_54	c1_54	c1_54	c1_54	c1_54	c1_54	c1_54	c1_54	c1_54	c1_11	c1_11	c1_11	c1_11	c1_5	c1_1				YES						YES																												YES															YES
GATD1	c1_5	c1_19		3	1.55558	1	c1_19	c1_19	c1_19	c1_19	c1_19	c1_19	c1_19	c1_19	c1_19	c1_19	c1_19	c1_19	c1_19	c1_19	c1_5	c1_1				YES														YES
LOC110470717	c1_5	c1_11	c1_38		2	1.10224	0	c1_38	c1_38	c1_38	c1_38	c1_38	c1_38	c1_38	c1_38	c1_38	c1_38	c1_11	c1_11	c1_11	c1_11	c1_5	c1_1				YES						YES																											YES
CCDC127	c1_3	c1_9	c1_30	c1_48	c1_63		4	2.02112	0.481187	c1_63	c1_63	c1_63	c1_48	c1_30	c1_30	c1_30	c1_30	c1_30	c1_30	c1_30	c1_9	c1_9	c1_3	c1_3	c1_1		YES						YES																					YES																		YES														YES
SLC35B4	c1_2	c1_6	c1_22		2	1.01293	1	c1_22	c1_22	c1_22	c1_22	c1_22	c1_22	c1_22	c1_22	c1_22	c1_22	c1_22	c1_22	c1_6	c1_2	c1_2	c1_1	YES				YES																YES
KCNN3	c1_5	c1_11	c1_34		3	1.55384	0.343579	c1_34	c1_34	c1_34	c1_34	c1_34	c1_34	c1_34	c1_34	c1_34	c1_34	c1_11	c1_11	c1_11	c1_11	c1_5	c1_1				YES						YES																							YES
TUFM	c1_3	c1_8		3	1.57497	1	c1_8	c1_8	c1_8	c1_8	c1_8	c1_8	c1_8	c1_8	c1_8	c1_8	c1_8	c1_8	c1_8	c1_3	c1_3	c1_1		YES					YES
LOC110484829	c1_3	c1_8		4	2.02052	0.688877	c1_8	c1_8	c1_8	c1_8	c1_8	c1_8	c1_8	c1_8	c1_8	c1_8	c1_8	c1_8	c1_8	c1_3	c1_3	c1_1		YES					YES
RTN4RL1	c1_2	c1_7	c1_27		6	2.89597	0.273338	c1_27	c1_7	c1_7	c1_7	c1_7	c1_7	c1_7	c1_7	c1_7	c1_7	c1_7	c1_7	c1_7	c1_2	c1_2	c1_1	YES					YES																				YES																																											RTN4RL1
HIVEP2	c1_5	c1_12	c1_40		2	0.999519	1	c1_40	c1_40	c1_40	c1_40	c1_40	c1_40	c1_12	c1_12	c1_12	c1_12	c1_12	c1_12	c1_12	c1_12	c1_5	c1_1				YES							YES																												YES
PLD1	c1_5	c1_16		3	1.50111	0.346408	c1_16	c1_16	c1_16	c1_16	c1_16	c1_16	c1_16	c1_16	c1_16	c1_16	c1_16	c1_16	c1_16	c1_16	c1_5	c1_1				YES											YES
ARL9	c1_3	c1_9	c1_31		4	2.04702	0.502261	c1_31	c1_31	c1_31	c1_31	c1_31	c1_31	c1_31	c1_31	c1_31	c1_31	c1_31	c1_9	c1_9	c1_3	c1_3	c1_1		YES						YES																						YES
ZSWIM5	c1_5	c1_19		2	1.0626	1	c1_19	c1_19	c1_19	c1_19	c1_19	c1_19	c1_19	c1_19	c1_19	c1_19	c1_19	c1_19	c1_19	c1_19	c1_5	c1_1				YES														YES
EMX2	c1_5	c1_17		3	1.62529	1	c1_17	c1_17	c1_17	c1_17	c1_17	c1_17	c1_17	c1_17	c1_17	c1_17	c1_17	c1_17	c1_17	c1_17	c1_5	c1_1				YES												YES
BCL11B	c1_2	c1_6	c1_21	c1_46		3	1.48106	1	c1_46	c1_46	c1_46	c1_46	c1_46	c1_46	c1_46	c1_46	c1_21	c1_21	c1_21	c1_21	c1_6	c1_2	c1_2	c1_1	YES				YES															YES																									YES
KRIT1	c1_5	c1_11	c1_39		1	0.558448	NaN	NA	NA	NA	NA	NA	NA	NA	NA	NA	NA	c1_11	c1_11	c1_11	c1_11	c1_5	c1_1				YES						YES																												YES
LOC110471859	c1_3	c1_9	c1_30	c1_48	c1_62		4	2.03451	0.683225	c1_62	c1_62	c1_62	c1_48	c1_30	c1_30	c1_30	c1_30	c1_30	c1_30	c1_30	c1_9	c1_9	c1_3	c1_3	c1_1		YES						YES																					YES																		YES													YES
ADRA1B	c1_5	c1_12	c1_43	c1_56	c1_65	c1_66		2	1.07776	1	c1_66	c1_66	c1_43	c1_43	c1_43	c1_43	c1_12	c1_12	c1_12	c1_12	c1_12	c1_12	c1_12	c1_12	c1_5	c1_1				YES							YES																															YES													YES								YES	YES
VPS16	c1_5	c1_11	c1_39	c1_54		1	0.557532	NaN	c1_54	c1_54	c1_54	c1_54	c1_54	c1_54	c1_54	c1_54	c1_54	c1_54	c1_11	c1_11	c1_11	c1_11	c1_5	c1_1				YES						YES																												YES															YES
LOC110468735	c1_3	c1_8		4	2.05862	0.516657	c1_8	c1_8	c1_8	c1_8	c1_8	c1_8	c1_8	c1_8	c1_8	c1_8	c1_8	c1_8	c1_8	c1_3	c1_3	c1_1		YES					YES
LOC116183946	c1_5	c1_19		2	1.04165	1	c1_19	c1_19	c1_19	c1_19	c1_19	c1_19	c1_19	c1_19	c1_19	c1_19	c1_19	c1_19	c1_19	c1_19	c1_5	c1_1				YES														YES
CALB1	c1_5		2	1.01911	0	NA	NA	NA	NA	NA	NA	NA	NA	NA	NA	NA	NA	NA	NA	c1_5	c1_1				YES
DOC2B	c1_2	c1_6	c1_21	c1_46		3	1.43628	1	c1_46	c1_46	c1_46	c1_46	c1_46	c1_46	c1_46	c1_46	c1_21	c1_21	c1_21	c1_21	c1_6	c1_2	c1_2	c1_1	YES				YES															YES																									YES
HS6ST3			1	0.554793	NaN	NA	NA	NA	NA	NA	NA	NA	NA	NA	NA	NA	NA	NA	NA	NA	c1_1
GABRG1	c1_5	c1_11	c1_39	c1_54		2	0.989411	1	c1_54	c1_54	c1_54	c1_54	c1_54	c1_54	c1_54	c1_54	c1_54	c1_54	c1_11	c1_11	c1_11	c1_11	c1_5	c1_1				YES						YES																												YES															YES
SMIM32	c1_5	c1_11	c1_37		2	0.987618	1	c1_37	c1_37	c1_37	c1_37	c1_37	c1_37	c1_37	c1_37	c1_37	c1_37	c1_11	c1_11	c1_11	c1_11	c1_5	c1_1				YES						YES																										YES
ADAM10	c1_3	c1_9	c1_29		2	1.01572	0	c1_29	c1_29	c1_29	c1_29	c1_29	c1_29	c1_29	c1_29	c1_29	c1_29	c1_29	c1_9	c1_9	c1_3	c1_3	c1_1		YES						YES																				YES
GRIA1	c1_5	c1_12	c1_43	c1_56	c1_65	c1_69		1	0.553392	NaN	c1_69	c1_69	c1_43	c1_43	c1_43	c1_43	c1_12	c1_12	c1_12	c1_12	c1_12	c1_12	c1_12	c1_12	c1_5	c1_1				YES							YES																															YES													YES								YES				YES
KCTD16	c1_5	c1_12	c1_41		4	2.00981	0.160881	c1_41	c1_41	c1_41	c1_41	c1_41	c1_41	c1_12	c1_12	c1_12	c1_12	c1_12	c1_12	c1_12	c1_12	c1_5	c1_1				YES							YES																													YES
LOC110470836	c1_3	c1_9	c1_30	c1_49		2	0.969617	0	c1_49	c1_49	c1_49	c1_49	c1_30	c1_30	c1_30	c1_30	c1_30	c1_30	c1_30	c1_9	c1_9	c1_3	c1_3	c1_1		YES						YES																					YES																			YES
LOC110483671	c1_3	c1_9	c1_31		3	1.48852	1	c1_31	c1_31	c1_31	c1_31	c1_31	c1_31	c1_31	c1_31	c1_31	c1_31	c1_31	c1_9	c1_9	c1_3	c1_3	c1_1		YES						YES																						YES
POLD4	c1_2	c1_6	c1_25		2	0.960721	1	c1_25	c1_25	c1_25	c1_25	c1_25	c1_25	c1_25	c1_25	c1_25	c1_25	c1_25	c1_25	c1_6	c1_2	c1_2	c1_1	YES				YES																			YES
RCCD1	c1_5	c1_11	c1_37		2	0.95482	1	c1_37	c1_37	c1_37	c1_37	c1_37	c1_37	c1_37	c1_37	c1_37	c1_37	c1_11	c1_11	c1_11	c1_11	c1_5	c1_1				YES						YES																										YES
LOC110482576	c1_2	c1_6	c1_26		3	1.44663	1	c1_26	c1_26	c1_26	c1_26	c1_26	c1_26	c1_26	c1_26	c1_26	c1_26	c1_26	c1_26	c1_6	c1_2	c1_2	c1_1	YES				YES																				YES
RFFL	c1_5	c1_12	c1_41		2	0.984884	1	c1_41	c1_41	c1_41	c1_41	c1_41	c1_41	c1_12	c1_12	c1_12	c1_12	c1_12	c1_12	c1_12	c1_12	c1_5	c1_1				YES							YES																													YES
MIS18A	c1_3	c1_9	c1_30	c1_48	c1_63		1	0.549207	NaN	c1_63	c1_63	c1_63	c1_48	c1_30	c1_30	c1_30	c1_30	c1_30	c1_30	c1_30	c1_9	c1_9	c1_3	c1_3	c1_1		YES						YES																					YES																		YES														YES
STARD3	c1_3	c1_9	c1_30	c1_48	c1_63		3	1.51022	0.661004	c1_63	c1_63	c1_63	c1_48	c1_30	c1_30	c1_30	c1_30	c1_30	c1_30	c1_30	c1_9	c1_9	c1_3	c1_3	c1_1		YES						YES																					YES																		YES														YES
PSMC4	c1_2	c1_7	c1_27		4	1.94911	0.680185	c1_27	c1_7	c1_7	c1_7	c1_7	c1_7	c1_7	c1_7	c1_7	c1_7	c1_7	c1_7	c1_7	c1_2	c1_2	c1_1	YES					YES																				YES
LOC110470923	c1_5	c1_16		2	1.0764	0	c1_16	c1_16	c1_16	c1_16	c1_16	c1_16	c1_16	c1_16	c1_16	c1_16	c1_16	c1_16	c1_16	c1_16	c1_5	c1_1				YES											YES
ZC3H18	c1_3	c1_9	c1_31		2	0.949639	1	c1_31	c1_31	c1_31	c1_31	c1_31	c1_31	c1_31	c1_31	c1_31	c1_31	c1_31	c1_9	c1_9	c1_3	c1_3	c1_1		YES						YES																						YES
FBXO32	c1_5	c1_19		1	0.546319	NaN	c1_19	c1_19	c1_19	c1_19	c1_19	c1_19	c1_19	c1_19	c1_19	c1_19	c1_19	c1_19	c1_19	c1_19	c1_5	c1_1				YES														YES
FBXO9	c1_5	c1_11	c1_36		3	1.38772	0.696682	c1_36	c1_36	c1_36	c1_36	c1_36	c1_36	c1_36	c1_36	c1_36	c1_36	c1_11	c1_11	c1_11	c1_11	c1_5	c1_1				YES						YES																									YES
SEMA3A	c1_3	c1_9	c1_31		2	1.01836	1	c1_31	c1_31	c1_31	c1_31	c1_31	c1_31	c1_31	c1_31	c1_31	c1_31	c1_31	c1_9	c1_9	c1_3	c1_3	c1_1		YES						YES																						YES
PIGH	c1_3	c1_9	c1_29		1	0.54511	NaN	c1_29	c1_29	c1_29	c1_29	c1_29	c1_29	c1_29	c1_29	c1_29	c1_29	c1_29	c1_9	c1_9	c1_3	c1_3	c1_1		YES						YES																				YES
AFF4	c1_3	c1_9	c1_31		1	0.544845	NaN	c1_31	c1_31	c1_31	c1_31	c1_31	c1_31	c1_31	c1_31	c1_31	c1_31	c1_31	c1_9	c1_9	c1_3	c1_3	c1_1		YES						YES																						YES
LOC110470911	c1_3	c1_9	c1_30	c1_48	c1_62		1	0.544761	NaN	c1_62	c1_62	c1_62	c1_48	c1_30	c1_30	c1_30	c1_30	c1_30	c1_30	c1_30	c1_9	c1_9	c1_3	c1_3	c1_1		YES						YES																					YES																		YES													YES
LOC110478260	c1_2	c1_6	c1_26		3	1.44501	0.344215	c1_26	c1_26	c1_26	c1_26	c1_26	c1_26	c1_26	c1_26	c1_26	c1_26	c1_26	c1_26	c1_6	c1_2	c1_2	c1_1	YES				YES																				YES
WDR11	c1_5	c1_11	c1_33		3	1.5373	0.331222	c1_33	c1_33	c1_33	c1_33	c1_33	c1_33	c1_33	c1_33	c1_33	c1_33	c1_11	c1_11	c1_11	c1_11	c1_5	c1_1				YES						YES																						YES
LOC110476621	c1_5	c1_16		1	0.543774	NaN	c1_16	c1_16	c1_16	c1_16	c1_16	c1_16	c1_16	c1_16	c1_16	c1_16	c1_16	c1_16	c1_16	c1_16	c1_5	c1_1				YES											YES
PTPN5	c1_3	c1_8		2	1.05244	1	c1_8	c1_8	c1_8	c1_8	c1_8	c1_8	c1_8	c1_8	c1_8	c1_8	c1_8	c1_8	c1_8	c1_3	c1_3	c1_1		YES					YES
CREBRF	c1_2	c1_6	c1_21	c1_46		2	1.05991	0	c1_46	c1_46	c1_46	c1_46	c1_46	c1_46	c1_46	c1_46	c1_21	c1_21	c1_21	c1_21	c1_6	c1_2	c1_2	c1_1	YES				YES															YES																									YES
DCLK3	c1_5	c1_17		3	1.40444	0.351872	c1_17	c1_17	c1_17	c1_17	c1_17	c1_17	c1_17	c1_17	c1_17	c1_17	c1_17	c1_17	c1_17	c1_17	c1_5	c1_1				YES												YES
FASTK	c1_3	c1_9	c1_29		2	0.978431	1	c1_29	c1_29	c1_29	c1_29	c1_29	c1_29	c1_29	c1_29	c1_29	c1_29	c1_29	c1_9	c1_9	c1_3	c1_3	c1_1		YES						YES																				YES
DRD1	c1_5	c1_20		5	2.35163	0.205658	c1_20	c1_20	c1_20	c1_20	c1_20	c1_20	c1_20	c1_20	c1_20	c1_20	c1_20	c1_20	c1_20	c1_20	c1_5	c1_1				YES															YES
MMP16	c1_5	c1_17		1	0.5428	NaN	c1_17	c1_17	c1_17	c1_17	c1_17	c1_17	c1_17	c1_17	c1_17	c1_17	c1_17	c1_17	c1_17	c1_17	c1_5	c1_1				YES												YES
LOC110477548	c1_2	c1_6	c1_22		1	0.542614	NaN	c1_22	c1_22	c1_22	c1_22	c1_22	c1_22	c1_22	c1_22	c1_22	c1_22	c1_22	c1_22	c1_6	c1_2	c1_2	c1_1	YES				YES																YES
SHF	c1_2	c1_6	c1_22		2	0.951347	1	c1_22	c1_22	c1_22	c1_22	c1_22	c1_22	c1_22	c1_22	c1_22	c1_22	c1_22	c1_22	c1_6	c1_2	c1_2	c1_1	YES				YES																YES
HAP1	c1_3	c1_8		3	1.52348	1	c1_8	c1_8	c1_8	c1_8	c1_8	c1_8	c1_8	c1_8	c1_8	c1_8	c1_8	c1_8	c1_8	c1_3	c1_3	c1_1		YES					YES
LOC110476941	c1_5	c1_12	c1_43	c1_56	c1_64		4	2.03938	0.835552	c1_64	c1_64	c1_43	c1_43	c1_43	c1_43	c1_12	c1_12	c1_12	c1_12	c1_12	c1_12	c1_12	c1_12	c1_5	c1_1				YES							YES																															YES													YES							YES
CLEC3B	c1_5	c1_12	c1_40		2	0.999853	1	c1_40	c1_40	c1_40	c1_40	c1_40	c1_40	c1_12	c1_12	c1_12	c1_12	c1_12	c1_12	c1_12	c1_12	c1_5	c1_1				YES							YES																												YES
CIPC	c1_5	c1_19		2	1.03268	0	c1_19	c1_19	c1_19	c1_19	c1_19	c1_19	c1_19	c1_19	c1_19	c1_19	c1_19	c1_19	c1_19	c1_19	c1_5	c1_1				YES														YES
ALDOC	c1_5	c1_18		2	1.05491	0	c1_18	c1_18	c1_18	c1_18	c1_18	c1_18	c1_18	c1_18	c1_18	c1_18	c1_18	c1_18	c1_18	c1_18	c1_5	c1_1				YES													YES
FAM81A	c1_3	c1_9	c1_30	c1_48	c1_63		3	1.41982	0.64739	c1_63	c1_63	c1_63	c1_48	c1_30	c1_30	c1_30	c1_30	c1_30	c1_30	c1_30	c1_9	c1_9	c1_3	c1_3	c1_1		YES						YES																					YES																		YES														YES
ZNF703	c1_5	c1_14		1	0.539961	NaN	c1_14	c1_14	c1_14	c1_14	c1_14	c1_14	c1_14	c1_14	c1_14	c1_14	c1_14	c1_14	c1_14	c1_14	c1_5	c1_1				YES									YES
DBR1	c1_2	c1_6	c1_21	c1_46		1	0.538975	NaN	c1_46	c1_46	c1_46	c1_46	c1_46	c1_46	c1_46	c1_46	c1_21	c1_21	c1_21	c1_21	c1_6	c1_2	c1_2	c1_1	YES				YES															YES																									YES
GADL1	c1_5	c1_12	c1_41		3	1.3804	1	c1_41	c1_41	c1_41	c1_41	c1_41	c1_41	c1_12	c1_12	c1_12	c1_12	c1_12	c1_12	c1_12	c1_12	c1_5	c1_1				YES							YES																													YES
ZMIZ1	c1_5	c1_11	c1_39		1	0.538758	NaN	NA	NA	NA	NA	NA	NA	NA	NA	NA	NA	c1_11	c1_11	c1_11	c1_11	c1_5	c1_1				YES						YES																												YES
SGSM2	c1_5	c1_14		3	1.50862	0.337907	c1_14	c1_14	c1_14	c1_14	c1_14	c1_14	c1_14	c1_14	c1_14	c1_14	c1_14	c1_14	c1_14	c1_14	c1_5	c1_1				YES									YES
AP4E1	c1_5		1	0.538417	NaN	NA	NA	NA	NA	NA	NA	NA	NA	NA	NA	NA	NA	NA	NA	c1_5	c1_1				YES
VPS39	c1_2	c1_6	c1_21	c1_46		2	0.954924	1	c1_46	c1_46	c1_46	c1_46	c1_46	c1_46	c1_46	c1_46	c1_21	c1_21	c1_21	c1_21	c1_6	c1_2	c1_2	c1_1	YES				YES															YES																									YES
FBXO8	c1_5	c1_12	c1_44		4	1.94585	0.339268	c1_44	c1_44	c1_44	c1_44	c1_44	c1_44	c1_12	c1_12	c1_12	c1_12	c1_12	c1_12	c1_12	c1_12	c1_5	c1_1				YES							YES																																YES
ZHX2	c1_5	c1_19		9	4.2627	0.270829	c1_19	c1_19	c1_19	c1_19	c1_19	c1_19	c1_19	c1_19	c1_19	c1_19	c1_19	c1_19	c1_19	c1_19	c1_5	c1_1				YES														YES																																																		ZHX2	ZHX2
GGPS1	c1_5	c1_11	c1_34		3	1.44836	1	c1_34	c1_34	c1_34	c1_34	c1_34	c1_34	c1_34	c1_34	c1_34	c1_34	c1_11	c1_11	c1_11	c1_11	c1_5	c1_1				YES						YES																							YES
CENPW	c1_3	c1_9	c1_30	c1_48	c1_63		1	0.537024	NaN	c1_63	c1_63	c1_63	c1_48	c1_30	c1_30	c1_30	c1_30	c1_30	c1_30	c1_30	c1_9	c1_9	c1_3	c1_3	c1_1		YES						YES																					YES																		YES														YES
STING1	c1_5	c1_12	c1_43	c1_56	c1_65	c1_66		4	2.0565	0.665471	c1_66	c1_66	c1_43	c1_43	c1_43	c1_43	c1_12	c1_12	c1_12	c1_12	c1_12	c1_12	c1_12	c1_12	c1_5	c1_1				YES							YES																															YES													YES								YES	YES
MAP2K1	c1_5	c1_11	c1_39	c1_54		3	1.40341	1	c1_54	c1_54	c1_54	c1_54	c1_54	c1_54	c1_54	c1_54	c1_54	c1_54	c1_11	c1_11	c1_11	c1_11	c1_5	c1_1				YES						YES																												YES															YES
GMEB2	c1_5	c1_12	c1_42		1	0.535093	NaN	c1_42	c1_42	c1_42	c1_42	c1_42	c1_42	c1_12	c1_12	c1_12	c1_12	c1_12	c1_12	c1_12	c1_12	c1_5	c1_1				YES							YES																														YES
BANP	c1_5	c1_12	c1_41		2	1.04081	0	c1_41	c1_41	c1_41	c1_41	c1_41	c1_41	c1_12	c1_12	c1_12	c1_12	c1_12	c1_12	c1_12	c1_12	c1_5	c1_1				YES							YES																													YES
SLF2	c1_2	c1_6	c1_25		2	0.940711	1	c1_25	c1_25	c1_25	c1_25	c1_25	c1_25	c1_25	c1_25	c1_25	c1_25	c1_25	c1_25	c1_6	c1_2	c1_2	c1_1	YES				YES																			YES
SOWAHA	c1_5	c1_11	c1_39	c1_54		1	0.532647	NaN	c1_54	c1_54	c1_54	c1_54	c1_54	c1_54	c1_54	c1_54	c1_54	c1_54	c1_11	c1_11	c1_11	c1_11	c1_5	c1_1				YES						YES																												YES															YES
LOC116184451	c1_5	c1_12	c1_43	c1_56	c1_64		1	0.532565	NaN	c1_64	c1_64	c1_43	c1_43	c1_43	c1_43	c1_12	c1_12	c1_12	c1_12	c1_12	c1_12	c1_12	c1_12	c1_5	c1_1				YES							YES																															YES													YES							YES
LOC110482465	c1_3	c1_8		2	0.967599	1	c1_8	c1_8	c1_8	c1_8	c1_8	c1_8	c1_8	c1_8	c1_8	c1_8	c1_8	c1_8	c1_8	c1_3	c1_3	c1_1		YES					YES
NRBP2	c1_3	c1_8		2	0.980335	1	c1_8	c1_8	c1_8	c1_8	c1_8	c1_8	c1_8	c1_8	c1_8	c1_8	c1_8	c1_8	c1_8	c1_3	c1_3	c1_1		YES					YES
LOC110484765	c1_5	c1_19		1	0.531839	NaN	c1_19	c1_19	c1_19	c1_19	c1_19	c1_19	c1_19	c1_19	c1_19	c1_19	c1_19	c1_19	c1_19	c1_19	c1_5	c1_1				YES														YES
FKBP1B	c1_2	c1_6	c1_22		3	1.42152	0.664342	c1_22	c1_22	c1_22	c1_22	c1_22	c1_22	c1_22	c1_22	c1_22	c1_22	c1_22	c1_22	c1_6	c1_2	c1_2	c1_1	YES				YES																YES
SNX33	c1_5	c1_12	c1_43	c1_57		1	0.530218	NaN	c1_57	c1_57	c1_43	c1_43	c1_43	c1_43	c1_12	c1_12	c1_12	c1_12	c1_12	c1_12	c1_12	c1_12	c1_5	c1_1				YES							YES																															YES														YES
COL13A1	c1_3	c1_8		4	1.95951	0.157961	c1_8	c1_8	c1_8	c1_8	c1_8	c1_8	c1_8	c1_8	c1_8	c1_8	c1_8	c1_8	c1_8	c1_3	c1_3	c1_1		YES					YES
JOSD1	c1_2	c1_6	c1_22		1	0.529266	NaN	c1_22	c1_22	c1_22	c1_22	c1_22	c1_22	c1_22	c1_22	c1_22	c1_22	c1_22	c1_22	c1_6	c1_2	c1_2	c1_1	YES				YES																YES
CEP164	c1_5	c1_17		2	1.03364	1	c1_17	c1_17	c1_17	c1_17	c1_17	c1_17	c1_17	c1_17	c1_17	c1_17	c1_17	c1_17	c1_17	c1_17	c1_5	c1_1				YES												YES
RNF144A	c1_5	c1_17		2	0.983422	1	c1_17	c1_17	c1_17	c1_17	c1_17	c1_17	c1_17	c1_17	c1_17	c1_17	c1_17	c1_17	c1_17	c1_17	c1_5	c1_1				YES												YES
FBXW4	c1_2	c1_6	c1_21	c1_45		3	1.49787	0.343832	NA	NA	NA	NA	NA	NA	NA	NA	c1_21	c1_21	c1_21	c1_21	c1_6	c1_2	c1_2	c1_1	YES				YES															YES																								YES
ACE	c1_3	c1_10		1	0.526871	NaN	c1_10	c1_10	c1_10	c1_10	c1_10	c1_10	c1_10	c1_10	c1_10	c1_10	c1_10	c1_10	c1_10	c1_3	c1_3	c1_1		YES							YES
ETV4	c1_5	c1_16		4	2.02619	0.49487	c1_16	c1_16	c1_16	c1_16	c1_16	c1_16	c1_16	c1_16	c1_16	c1_16	c1_16	c1_16	c1_16	c1_16	c1_5	c1_1				YES											YES
SOX4	c1_3	c1_9	c1_29		1	0.524164	NaN	c1_29	c1_29	c1_29	c1_29	c1_29	c1_29	c1_29	c1_29	c1_29	c1_29	c1_29	c1_9	c1_9	c1_3	c1_3	c1_1		YES						YES																				YES
SEC24C	c1_5	c1_19		2	1.03048	1	c1_19	c1_19	c1_19	c1_19	c1_19	c1_19	c1_19	c1_19	c1_19	c1_19	c1_19	c1_19	c1_19	c1_19	c1_5	c1_1				YES														YES
HBP1	c1_4		1	0.523938	NaN	c1_4	c1_4	c1_4	c1_4	c1_4	c1_4	c1_4	c1_4	c1_4	c1_4	c1_4	c1_4	c1_4	c1_4	c1_4	c1_1			YES
LOC110481152	c1_2	c1_6	c1_21	c1_46		3	1.52673	0.341188	c1_46	c1_46	c1_46	c1_46	c1_46	c1_46	c1_46	c1_46	c1_21	c1_21	c1_21	c1_21	c1_6	c1_2	c1_2	c1_1	YES				YES															YES																									YES
LOC110484950	c1_5	c1_12	c1_43		2	0.972894	1	NA	NA	c1_43	c1_43	c1_43	c1_43	c1_12	c1_12	c1_12	c1_12	c1_12	c1_12	c1_12	c1_12	c1_5	c1_1				YES							YES																															YES
SPAG6	c1_5	c1_11	c1_39	c1_54		2	0.928641	1	c1_54	c1_54	c1_54	c1_54	c1_54	c1_54	c1_54	c1_54	c1_54	c1_54	c1_11	c1_11	c1_11	c1_11	c1_5	c1_1				YES						YES																												YES															YES
LOC110483201	c1_2	c1_6	c1_22		3	1.54179	0	c1_22	c1_22	c1_22	c1_22	c1_22	c1_22	c1_22	c1_22	c1_22	c1_22	c1_22	c1_22	c1_6	c1_2	c1_2	c1_1	YES				YES																YES
GFAP	c1_5	c1_19		3	1.4739	0.324049	c1_19	c1_19	c1_19	c1_19	c1_19	c1_19	c1_19	c1_19	c1_19	c1_19	c1_19	c1_19	c1_19	c1_19	c1_5	c1_1				YES														YES
LOC110482043	c1_5	c1_16		1	0.520426	NaN	c1_16	c1_16	c1_16	c1_16	c1_16	c1_16	c1_16	c1_16	c1_16	c1_16	c1_16	c1_16	c1_16	c1_16	c1_5	c1_1				YES											YES
TRMT13	c1_3	c1_10		1	0.519966	NaN	c1_10	c1_10	c1_10	c1_10	c1_10	c1_10	c1_10	c1_10	c1_10	c1_10	c1_10	c1_10	c1_10	c1_3	c1_3	c1_1		YES							YES
GPR78	c1_5	c1_12	c1_41		3	1.52891	1	c1_41	c1_41	c1_41	c1_41	c1_41	c1_41	c1_12	c1_12	c1_12	c1_12	c1_12	c1_12	c1_12	c1_12	c1_5	c1_1				YES							YES																													YES
TMEM266	c1_3	c1_9	c1_30	c1_48	c1_63		1	0.519776	NaN	c1_63	c1_63	c1_63	c1_48	c1_30	c1_30	c1_30	c1_30	c1_30	c1_30	c1_30	c1_9	c1_9	c1_3	c1_3	c1_1		YES						YES																					YES																		YES														YES
SND1	c1_5	c1_16		3	1.48856	1	c1_16	c1_16	c1_16	c1_16	c1_16	c1_16	c1_16	c1_16	c1_16	c1_16	c1_16	c1_16	c1_16	c1_16	c1_5	c1_1				YES											YES
CCK	c1_3	c1_9	c1_30	c1_48	c1_62		2	0.993818	0	c1_62	c1_62	c1_62	c1_48	c1_30	c1_30	c1_30	c1_30	c1_30	c1_30	c1_30	c1_9	c1_9	c1_3	c1_3	c1_1		YES						YES																					YES																		YES													YES
RAB15	c1_3	c1_8		2	0.950736	1	c1_8	c1_8	c1_8	c1_8	c1_8	c1_8	c1_8	c1_8	c1_8	c1_8	c1_8	c1_8	c1_8	c1_3	c1_3	c1_1		YES					YES
BCL7B	c1_3	c1_8		3	1.41673	0.344422	c1_8	c1_8	c1_8	c1_8	c1_8	c1_8	c1_8	c1_8	c1_8	c1_8	c1_8	c1_8	c1_8	c1_3	c1_3	c1_1		YES					YES
NDST1	c1_3	c1_9	c1_31		1	0.517059	NaN	c1_31	c1_31	c1_31	c1_31	c1_31	c1_31	c1_31	c1_31	c1_31	c1_31	c1_31	c1_9	c1_9	c1_3	c1_3	c1_1		YES						YES																						YES
AFG3L2	c1_5	c1_11	c1_34		2	1.01176	1	c1_34	c1_34	c1_34	c1_34	c1_34	c1_34	c1_34	c1_34	c1_34	c1_34	c1_11	c1_11	c1_11	c1_11	c1_5	c1_1				YES						YES																							YES
LOC110475166	c1_5	c1_11	c1_33		3	1.44697	1	c1_33	c1_33	c1_33	c1_33	c1_33	c1_33	c1_33	c1_33	c1_33	c1_33	c1_11	c1_11	c1_11	c1_11	c1_5	c1_1				YES						YES																						YES
XKRX	c1_3	c1_9	c1_30	c1_48	c1_63		4	1.84395	0.348061	c1_63	c1_63	c1_63	c1_48	c1_30	c1_30	c1_30	c1_30	c1_30	c1_30	c1_30	c1_9	c1_9	c1_3	c1_3	c1_1		YES						YES																					YES																		YES														YES
TIPARP	c1_5	c1_11	c1_39	c1_55		2	0.966129	1	c1_55	c1_55	c1_55	c1_55	c1_55	c1_55	c1_55	c1_55	c1_55	c1_55	c1_11	c1_11	c1_11	c1_11	c1_5	c1_1				YES						YES																												YES																YES
SHPRH	c1_3	c1_10		2	0.977686	1	c1_10	c1_10	c1_10	c1_10	c1_10	c1_10	c1_10	c1_10	c1_10	c1_10	c1_10	c1_10	c1_10	c1_3	c1_3	c1_1		YES							YES
LOC110470084	c1_5	c1_11	c1_39	c1_54		4	1.88477	0.666877	c1_54	c1_54	c1_54	c1_54	c1_54	c1_54	c1_54	c1_54	c1_54	c1_54	c1_11	c1_11	c1_11	c1_11	c1_5	c1_1				YES						YES																												YES															YES
LRRC4B	c1_5	c1_11	c1_39	c1_54		2	0.932414	1	c1_54	c1_54	c1_54	c1_54	c1_54	c1_54	c1_54	c1_54	c1_54	c1_54	c1_11	c1_11	c1_11	c1_11	c1_5	c1_1				YES						YES																												YES															YES
MINAR1	c1_3	c1_9	c1_31		1	0.515392	NaN	c1_31	c1_31	c1_31	c1_31	c1_31	c1_31	c1_31	c1_31	c1_31	c1_31	c1_31	c1_9	c1_9	c1_3	c1_3	c1_1		YES						YES																						YES
ESF1	c1_2	c1_6	c1_22		1	0.515337	NaN	c1_22	c1_22	c1_22	c1_22	c1_22	c1_22	c1_22	c1_22	c1_22	c1_22	c1_22	c1_22	c1_6	c1_2	c1_2	c1_1	YES				YES																YES
LOC116183742	c1_3	c1_8		2	0.981709	1	c1_8	c1_8	c1_8	c1_8	c1_8	c1_8	c1_8	c1_8	c1_8	c1_8	c1_8	c1_8	c1_8	c1_3	c1_3	c1_1		YES					YES
FEZ2	c1_5	c1_11	c1_39	c1_54		2	0.995549	0	c1_54	c1_54	c1_54	c1_54	c1_54	c1_54	c1_54	c1_54	c1_54	c1_54	c1_11	c1_11	c1_11	c1_11	c1_5	c1_1				YES						YES																												YES															YES
GSR	c1_3	c1_8		2	0.922394	1	c1_8	c1_8	c1_8	c1_8	c1_8	c1_8	c1_8	c1_8	c1_8	c1_8	c1_8	c1_8	c1_8	c1_3	c1_3	c1_1		YES					YES
KAZALD1	c1_5	c1_11	c1_39	c1_54		1	0.514781	NaN	c1_54	c1_54	c1_54	c1_54	c1_54	c1_54	c1_54	c1_54	c1_54	c1_54	c1_11	c1_11	c1_11	c1_11	c1_5	c1_1				YES						YES																												YES															YES
CAMK2N2	c1_2	c1_6	c1_22		1	0.514407	NaN	c1_22	c1_22	c1_22	c1_22	c1_22	c1_22	c1_22	c1_22	c1_22	c1_22	c1_22	c1_22	c1_6	c1_2	c1_2	c1_1	YES				YES																YES
FEZF2	c1_5	c1_11	c1_39	c1_54		1	0.514247	NaN	c1_54	c1_54	c1_54	c1_54	c1_54	c1_54	c1_54	c1_54	c1_54	c1_54	c1_11	c1_11	c1_11	c1_11	c1_5	c1_1				YES						YES																												YES															YES
LOC110475714	c1_5	c1_12	c1_43	c1_56	c1_65	c1_67		1	0.513809	NaN	c1_67	c1_67	c1_43	c1_43	c1_43	c1_43	c1_12	c1_12	c1_12	c1_12	c1_12	c1_12	c1_12	c1_12	c1_5	c1_1				YES							YES																															YES													YES								YES		YES
B4GALT7	c1_3	c1_9	c1_29		5	2.30538	0.619647	c1_29	c1_29	c1_29	c1_29	c1_29	c1_29	c1_29	c1_29	c1_29	c1_29	c1_29	c1_9	c1_9	c1_3	c1_3	c1_1		YES						YES																				YES
FURIN	c1_3	c1_9	c1_30	c1_48	c1_62		5	2.37184	0.197604	c1_62	c1_62	c1_62	c1_48	c1_30	c1_30	c1_30	c1_30	c1_30	c1_30	c1_30	c1_9	c1_9	c1_3	c1_3	c1_1		YES						YES																					YES																		YES													YES
LOC116183186	c1_2	c1_7	c1_28		3	1.40055	0.340125	c1_28	c1_7	c1_7	c1_7	c1_7	c1_7	c1_7	c1_7	c1_7	c1_7	c1_7	c1_7	c1_7	c1_2	c1_2	c1_1	YES					YES																					YES
RASGEF1C	c1_5	c1_17		1	0.513121	NaN	c1_17	c1_17	c1_17	c1_17	c1_17	c1_17	c1_17	c1_17	c1_17	c1_17	c1_17	c1_17	c1_17	c1_17	c1_5	c1_1				YES												YES
ZNF507	c1_5	c1_14		1	0.513045	NaN	c1_14	c1_14	c1_14	c1_14	c1_14	c1_14	c1_14	c1_14	c1_14	c1_14	c1_14	c1_14	c1_14	c1_14	c1_5	c1_1				YES									YES
MTERF3	c1_5	c1_12	c1_41		2	1.01171	1	c1_41	c1_41	c1_41	c1_41	c1_41	c1_41	c1_12	c1_12	c1_12	c1_12	c1_12	c1_12	c1_12	c1_12	c1_5	c1_1				YES							YES																													YES
GTF2H5	c1_5	c1_11	c1_39	c1_54		1	0.512611	NaN	c1_54	c1_54	c1_54	c1_54	c1_54	c1_54	c1_54	c1_54	c1_54	c1_54	c1_11	c1_11	c1_11	c1_11	c1_5	c1_1				YES						YES																												YES															YES
LOC110473273	c1_5	c1_12	c1_41		2	1.02359	0	c1_41	c1_41	c1_41	c1_41	c1_41	c1_41	c1_12	c1_12	c1_12	c1_12	c1_12	c1_12	c1_12	c1_12	c1_5	c1_1				YES							YES																													YES
SMOX	c1_5	c1_12	c1_44		1	0.512048	NaN	c1_44	c1_44	c1_44	c1_44	c1_44	c1_44	c1_12	c1_12	c1_12	c1_12	c1_12	c1_12	c1_12	c1_12	c1_5	c1_1				YES							YES																																YES
TAC1	c1_3	c1_9	c1_31		2	0.929246	1	c1_31	c1_31	c1_31	c1_31	c1_31	c1_31	c1_31	c1_31	c1_31	c1_31	c1_31	c1_9	c1_9	c1_3	c1_3	c1_1		YES						YES																						YES
FKBP9	c1_3	c1_9	c1_31		1	0.511492	NaN	c1_31	c1_31	c1_31	c1_31	c1_31	c1_31	c1_31	c1_31	c1_31	c1_31	c1_31	c1_9	c1_9	c1_3	c1_3	c1_1		YES						YES																						YES
MSL3	c1_5	c1_12	c1_41		1	0.511455	NaN	c1_41	c1_41	c1_41	c1_41	c1_41	c1_41	c1_12	c1_12	c1_12	c1_12	c1_12	c1_12	c1_12	c1_12	c1_5	c1_1				YES							YES																													YES
NME5	c1_2	c1_6	c1_22		1	0.511185	NaN	c1_22	c1_22	c1_22	c1_22	c1_22	c1_22	c1_22	c1_22	c1_22	c1_22	c1_22	c1_22	c1_6	c1_2	c1_2	c1_1	YES				YES																YES
DNAJC1	c1_5	c1_19		1	0.510282	NaN	c1_19	c1_19	c1_19	c1_19	c1_19	c1_19	c1_19	c1_19	c1_19	c1_19	c1_19	c1_19	c1_19	c1_19	c1_5	c1_1				YES														YES
UBR7	c1_5	c1_12	c1_43	c1_57		3	1.46307	0.674387	c1_57	c1_57	c1_43	c1_43	c1_43	c1_43	c1_12	c1_12	c1_12	c1_12	c1_12	c1_12	c1_12	c1_12	c1_5	c1_1				YES							YES																															YES														YES
EDRF1	c1_2	c1_7	c1_28		1	0.509669	NaN	c1_28	c1_7	c1_7	c1_7	c1_7	c1_7	c1_7	c1_7	c1_7	c1_7	c1_7	c1_7	c1_7	c1_2	c1_2	c1_1	YES					YES																					YES
GALNT2	c1_3	c1_8		2	0.929166	1	c1_8	c1_8	c1_8	c1_8	c1_8	c1_8	c1_8	c1_8	c1_8	c1_8	c1_8	c1_8	c1_8	c1_3	c1_3	c1_1		YES					YES
CCDC92B	c1_5	c1_16		2	0.922957	1	c1_16	c1_16	c1_16	c1_16	c1_16	c1_16	c1_16	c1_16	c1_16	c1_16	c1_16	c1_16	c1_16	c1_16	c1_5	c1_1				YES											YES
PANK2	c1_5	c1_12	c1_41		2	1.01355	1	c1_41	c1_41	c1_41	c1_41	c1_41	c1_41	c1_12	c1_12	c1_12	c1_12	c1_12	c1_12	c1_12	c1_12	c1_5	c1_1				YES							YES																													YES
HPCA	c1_2	c1_7	c1_28		1	0.50871	NaN	c1_28	c1_7	c1_7	c1_7	c1_7	c1_7	c1_7	c1_7	c1_7	c1_7	c1_7	c1_7	c1_7	c1_2	c1_2	c1_1	YES					YES																					YES
GLRX5	c1_3	c1_9	c1_31		1	0.508542	NaN	c1_31	c1_31	c1_31	c1_31	c1_31	c1_31	c1_31	c1_31	c1_31	c1_31	c1_31	c1_9	c1_9	c1_3	c1_3	c1_1		YES						YES																						YES
AKAP10	c1_5	c1_11	c1_36		2	1.01463	0	c1_36	c1_36	c1_36	c1_36	c1_36	c1_36	c1_36	c1_36	c1_36	c1_36	c1_11	c1_11	c1_11	c1_11	c1_5	c1_1				YES						YES																									YES
ADGRA3	c1_3	c1_9	c1_30	c1_48	c1_62		1	0.50772	NaN	c1_62	c1_62	c1_62	c1_48	c1_30	c1_30	c1_30	c1_30	c1_30	c1_30	c1_30	c1_9	c1_9	c1_3	c1_3	c1_1		YES						YES																					YES																		YES													YES
LOC110479464	c1_5	c1_16		1	0.507634	NaN	c1_16	c1_16	c1_16	c1_16	c1_16	c1_16	c1_16	c1_16	c1_16	c1_16	c1_16	c1_16	c1_16	c1_16	c1_5	c1_1				YES											YES
LOC116184730	c1_5	c1_12	c1_43	c1_57		1	0.50756	NaN	c1_57	c1_57	c1_43	c1_43	c1_43	c1_43	c1_12	c1_12	c1_12	c1_12	c1_12	c1_12	c1_12	c1_12	c1_5	c1_1				YES							YES																															YES														YES
AKAIN1	c1_5	c1_11	c1_39	c1_54		4	1.8767	0.504203	c1_54	c1_54	c1_54	c1_54	c1_54	c1_54	c1_54	c1_54	c1_54	c1_54	c1_11	c1_11	c1_11	c1_11	c1_5	c1_1				YES						YES																												YES															YES
SLITRK3	c1_2	c1_6	c1_25		3	1.44766	0.654637	c1_25	c1_25	c1_25	c1_25	c1_25	c1_25	c1_25	c1_25	c1_25	c1_25	c1_25	c1_25	c1_6	c1_2	c1_2	c1_1	YES				YES																			YES
NUP62CL	c1_5	c1_19		2	0.917339	0	c1_19	c1_19	c1_19	c1_19	c1_19	c1_19	c1_19	c1_19	c1_19	c1_19	c1_19	c1_19	c1_19	c1_19	c1_5	c1_1				YES														YES
LOC110468077	c1_3	c1_9	c1_31		2	0.951917	0	c1_31	c1_31	c1_31	c1_31	c1_31	c1_31	c1_31	c1_31	c1_31	c1_31	c1_31	c1_9	c1_9	c1_3	c1_3	c1_1		YES						YES																						YES
LOC110481779	c1_5	c1_11	c1_37		1	0.506254	NaN	c1_37	c1_37	c1_37	c1_37	c1_37	c1_37	c1_37	c1_37	c1_37	c1_37	c1_11	c1_11	c1_11	c1_11	c1_5	c1_1				YES						YES																										YES
MMS22L	c1_5	c1_19		2	0.984826	1	c1_19	c1_19	c1_19	c1_19	c1_19	c1_19	c1_19	c1_19	c1_19	c1_19	c1_19	c1_19	c1_19	c1_19	c1_5	c1_1				YES														YES
PATJ	c1_5		1	0.50608	NaN	NA	NA	NA	NA	NA	NA	NA	NA	NA	NA	NA	NA	NA	NA	c1_5	c1_1				YES
RARRES2	c1_3	c1_9	c1_30	c1_48	c1_63		2	0.97822	0	c1_63	c1_63	c1_63	c1_48	c1_30	c1_30	c1_30	c1_30	c1_30	c1_30	c1_30	c1_9	c1_9	c1_3	c1_3	c1_1		YES						YES																					YES																		YES														YES
SLC25A16	c1_5	c1_19		3	1.44216	1	c1_19	c1_19	c1_19	c1_19	c1_19	c1_19	c1_19	c1_19	c1_19	c1_19	c1_19	c1_19	c1_19	c1_19	c1_5	c1_1				YES														YES
LOC116184402	c1_3	c1_9	c1_30	c1_49		2	0.944616	1	c1_49	c1_49	c1_49	c1_49	c1_30	c1_30	c1_30	c1_30	c1_30	c1_30	c1_30	c1_9	c1_9	c1_3	c1_3	c1_1		YES						YES																					YES																			YES
LOC110478653	c1_3	c1_8		2	0.940141	1	c1_8	c1_8	c1_8	c1_8	c1_8	c1_8	c1_8	c1_8	c1_8	c1_8	c1_8	c1_8	c1_8	c1_3	c1_3	c1_1		YES					YES
ETV1	c1_2	c1_6	c1_25		3	1.36652	1	c1_25	c1_25	c1_25	c1_25	c1_25	c1_25	c1_25	c1_25	c1_25	c1_25	c1_25	c1_25	c1_6	c1_2	c1_2	c1_1	YES				YES																			YES
EML5	c1_5	c1_12	c1_43	c1_56	c1_65	c1_66		1	0.503967	NaN	c1_66	c1_66	c1_43	c1_43	c1_43	c1_43	c1_12	c1_12	c1_12	c1_12	c1_12	c1_12	c1_12	c1_12	c1_5	c1_1				YES							YES																															YES													YES								YES	YES
LOC110469740	c1_3	c1_9	c1_31		2	0.975838	1	c1_31	c1_31	c1_31	c1_31	c1_31	c1_31	c1_31	c1_31	c1_31	c1_31	c1_31	c1_9	c1_9	c1_3	c1_3	c1_1		YES						YES																						YES
URI1	c1_3	c1_9	c1_31		1	0.503806	NaN	c1_31	c1_31	c1_31	c1_31	c1_31	c1_31	c1_31	c1_31	c1_31	c1_31	c1_31	c1_9	c1_9	c1_3	c1_3	c1_1		YES						YES																						YES
INTS13	c1_5	c1_14		2	0.970435	1	c1_14	c1_14	c1_14	c1_14	c1_14	c1_14	c1_14	c1_14	c1_14	c1_14	c1_14	c1_14	c1_14	c1_14	c1_5	c1_1				YES									YES
LOC110476602	c1_5	c1_18		1	0.503257	NaN	c1_18	c1_18	c1_18	c1_18	c1_18	c1_18	c1_18	c1_18	c1_18	c1_18	c1_18	c1_18	c1_18	c1_18	c1_5	c1_1				YES													YES
DDX52	c1_5	c1_19		3	1.41739	1	c1_19	c1_19	c1_19	c1_19	c1_19	c1_19	c1_19	c1_19	c1_19	c1_19	c1_19	c1_19	c1_19	c1_19	c1_5	c1_1				YES														YES
USB1	c1_3	c1_8		2	1.00376	0	c1_8	c1_8	c1_8	c1_8	c1_8	c1_8	c1_8	c1_8	c1_8	c1_8	c1_8	c1_8	c1_8	c1_3	c1_3	c1_1		YES					YES
CPLX3	c1_3	c1_10		1	0.502357	NaN	c1_10	c1_10	c1_10	c1_10	c1_10	c1_10	c1_10	c1_10	c1_10	c1_10	c1_10	c1_10	c1_10	c1_3	c1_3	c1_1		YES							YES
TBC1D19	c1_3	c1_9	c1_30	c1_48	c1_62		2	0.905211	1	c1_62	c1_62	c1_62	c1_48	c1_30	c1_30	c1_30	c1_30	c1_30	c1_30	c1_30	c1_9	c1_9	c1_3	c1_3	c1_1		YES						YES																					YES																		YES													YES
VIP	c1_3	c1_9	c1_30	c1_48	c1_63		1	0.500842	NaN	c1_63	c1_63	c1_63	c1_48	c1_30	c1_30	c1_30	c1_30	c1_30	c1_30	c1_30	c1_9	c1_9	c1_3	c1_3	c1_1		YES						YES																					YES																		YES														YES
ANO5	c1_3	c1_9	c1_30	c1_49		2	0.905963	1	c1_49	c1_49	c1_49	c1_49	c1_30	c1_30	c1_30	c1_30	c1_30	c1_30	c1_30	c1_9	c1_9	c1_3	c1_3	c1_1		YES						YES																					YES																			YES
PDCD11	c1_5	c1_17		1	0.500605	NaN	c1_17	c1_17	c1_17	c1_17	c1_17	c1_17	c1_17	c1_17	c1_17	c1_17	c1_17	c1_17	c1_17	c1_17	c1_5	c1_1				YES												YES
PRR7	c1_5	c1_19		3	1.45185	0.332507	c1_19	c1_19	c1_19	c1_19	c1_19	c1_19	c1_19	c1_19	c1_19	c1_19	c1_19	c1_19	c1_19	c1_19	c1_5	c1_1				YES														YES
WBP1	c1_3	c1_8		2	0.961	1	c1_8	c1_8	c1_8	c1_8	c1_8	c1_8	c1_8	c1_8	c1_8	c1_8	c1_8	c1_8	c1_8	c1_3	c1_3	c1_1		YES					YES
NSDHL	c1_3	c1_10		2	0.992794	1	c1_10	c1_10	c1_10	c1_10	c1_10	c1_10	c1_10	c1_10	c1_10	c1_10	c1_10	c1_10	c1_10	c1_3	c1_3	c1_1		YES							YES
MORN4	c1_3	c1_9	c1_29		1	0.497065	NaN	c1_29	c1_29	c1_29	c1_29	c1_29	c1_29	c1_29	c1_29	c1_29	c1_29	c1_29	c1_9	c1_9	c1_3	c1_3	c1_1		YES						YES																				YES
VMP1	c1_3	c1_9	c1_29		1	0.496221	NaN	c1_29	c1_29	c1_29	c1_29	c1_29	c1_29	c1_29	c1_29	c1_29	c1_29	c1_29	c1_9	c1_9	c1_3	c1_3	c1_1		YES						YES																				YES
SATB1	c1_5	c1_16		2	0.927711	1	c1_16	c1_16	c1_16	c1_16	c1_16	c1_16	c1_16	c1_16	c1_16	c1_16	c1_16	c1_16	c1_16	c1_16	c1_5	c1_1				YES											YES
AHR	c1_5	c1_16		3	1.39162	0.329564	c1_16	c1_16	c1_16	c1_16	c1_16	c1_16	c1_16	c1_16	c1_16	c1_16	c1_16	c1_16	c1_16	c1_16	c1_5	c1_1				YES											YES
GPX3	c1_3	c1_8		1	0.492383	NaN	c1_8	c1_8	c1_8	c1_8	c1_8	c1_8	c1_8	c1_8	c1_8	c1_8	c1_8	c1_8	c1_8	c1_3	c1_3	c1_1		YES					YES
TPH1	c1_5	c1_19		1	0.492264	NaN	c1_19	c1_19	c1_19	c1_19	c1_19	c1_19	c1_19	c1_19	c1_19	c1_19	c1_19	c1_19	c1_19	c1_19	c1_5	c1_1				YES														YES
BAZ1A	c1_3	c1_9	c1_31		1	0.491914	NaN	c1_31	c1_31	c1_31	c1_31	c1_31	c1_31	c1_31	c1_31	c1_31	c1_31	c1_31	c1_9	c1_9	c1_3	c1_3	c1_1		YES						YES																						YES
PNRC1	c1_5	c1_17		1	0.491331	NaN	c1_17	c1_17	c1_17	c1_17	c1_17	c1_17	c1_17	c1_17	c1_17	c1_17	c1_17	c1_17	c1_17	c1_17	c1_5	c1_1				YES												YES
NT5DC1	c1_5	c1_11	c1_39	c1_54		1	0.491072	NaN	c1_54	c1_54	c1_54	c1_54	c1_54	c1_54	c1_54	c1_54	c1_54	c1_54	c1_11	c1_11	c1_11	c1_11	c1_5	c1_1				YES						YES																												YES															YES
TDRD7	c1_3	c1_8		1	0.491027	NaN	c1_8	c1_8	c1_8	c1_8	c1_8	c1_8	c1_8	c1_8	c1_8	c1_8	c1_8	c1_8	c1_8	c1_3	c1_3	c1_1		YES					YES
C6H10orf88	c1_5	c1_11	c1_39	c1_54		1	0.488743	NaN	c1_54	c1_54	c1_54	c1_54	c1_54	c1_54	c1_54	c1_54	c1_54	c1_54	c1_11	c1_11	c1_11	c1_11	c1_5	c1_1				YES						YES																												YES															YES
BCKDHA	c1_5	c1_20		1	0.488302	NaN	c1_20	c1_20	c1_20	c1_20	c1_20	c1_20	c1_20	c1_20	c1_20	c1_20	c1_20	c1_20	c1_20	c1_20	c1_5	c1_1				YES															YES
RAP2B	c1_2	c1_7	c1_27		2	0.964327	0	c1_27	c1_7	c1_7	c1_7	c1_7	c1_7	c1_7	c1_7	c1_7	c1_7	c1_7	c1_7	c1_7	c1_2	c1_2	c1_1	YES					YES																				YES
TFAP2D	c1_5	c1_12	c1_43	c1_56	c1_64		2	0.919029	1	c1_64	c1_64	c1_43	c1_43	c1_43	c1_43	c1_12	c1_12	c1_12	c1_12	c1_12	c1_12	c1_12	c1_12	c1_5	c1_1				YES							YES																															YES													YES							YES
ADRB2	c1_3	c1_10		1	0.486642	NaN	c1_10	c1_10	c1_10	c1_10	c1_10	c1_10	c1_10	c1_10	c1_10	c1_10	c1_10	c1_10	c1_10	c1_3	c1_3	c1_1		YES							YES
OTUD7A	c1_3	c1_9	c1_30	c1_48	c1_63		2	0.955517	1	c1_63	c1_63	c1_63	c1_48	c1_30	c1_30	c1_30	c1_30	c1_30	c1_30	c1_30	c1_9	c1_9	c1_3	c1_3	c1_1		YES						YES																					YES																		YES														YES
BRI3BP	c1_5	c1_19		1	0.485497	NaN	c1_19	c1_19	c1_19	c1_19	c1_19	c1_19	c1_19	c1_19	c1_19	c1_19	c1_19	c1_19	c1_19	c1_19	c1_5	c1_1				YES														YES
EGFR	c1_5	c1_12	c1_43	c1_56	c1_65	c1_66		1	0.485492	NaN	c1_66	c1_66	c1_43	c1_43	c1_43	c1_43	c1_12	c1_12	c1_12	c1_12	c1_12	c1_12	c1_12	c1_12	c1_5	c1_1				YES							YES																															YES													YES								YES	YES
ADAMTSL3	c1_3	c1_9	c1_30	c1_48	c1_62		1	0.483041	NaN	c1_62	c1_62	c1_62	c1_48	c1_30	c1_30	c1_30	c1_30	c1_30	c1_30	c1_30	c1_9	c1_9	c1_3	c1_3	c1_1		YES						YES																					YES																		YES													YES
PLA2G15	c1_3	c1_9	c1_31		1	0.480389	NaN	c1_31	c1_31	c1_31	c1_31	c1_31	c1_31	c1_31	c1_31	c1_31	c1_31	c1_31	c1_9	c1_9	c1_3	c1_3	c1_1		YES						YES																						YES
VIM	c1_3	c1_8		1	0.479782	NaN	c1_8	c1_8	c1_8	c1_8	c1_8	c1_8	c1_8	c1_8	c1_8	c1_8	c1_8	c1_8	c1_8	c1_3	c1_3	c1_1		YES					YES
LOC110473577	c1_3	c1_9	c1_30	c1_48	c1_62		1	0.479523	NaN	c1_62	c1_62	c1_62	c1_48	c1_30	c1_30	c1_30	c1_30	c1_30	c1_30	c1_30	c1_9	c1_9	c1_3	c1_3	c1_1		YES						YES																					YES																		YES													YES
BMP2	c1_5	c1_11	c1_39	c1_54		1	0.479021	NaN	c1_54	c1_54	c1_54	c1_54	c1_54	c1_54	c1_54	c1_54	c1_54	c1_54	c1_11	c1_11	c1_11	c1_11	c1_5	c1_1				YES						YES																												YES															YES
TEX55	c1_3	c1_8		1	0.478744	NaN	c1_8	c1_8	c1_8	c1_8	c1_8	c1_8	c1_8	c1_8	c1_8	c1_8	c1_8	c1_8	c1_8	c1_3	c1_3	c1_1		YES					YES
HPS1	c1_5	c1_11	c1_33		2	0.883553	1	c1_33	c1_33	c1_33	c1_33	c1_33	c1_33	c1_33	c1_33	c1_33	c1_33	c1_11	c1_11	c1_11	c1_11	c1_5	c1_1				YES						YES																						YES
ELP2	c1_3	c1_9	c1_30	c1_48	c1_63		1	0.477323	NaN	c1_63	c1_63	c1_63	c1_48	c1_30	c1_30	c1_30	c1_30	c1_30	c1_30	c1_30	c1_9	c1_9	c1_3	c1_3	c1_1		YES						YES																					YES																		YES														YES
GLA	c1_3	c1_9	c1_30	c1_48	c1_62		1	0.475113	NaN	c1_62	c1_62	c1_62	c1_48	c1_30	c1_30	c1_30	c1_30	c1_30	c1_30	c1_30	c1_9	c1_9	c1_3	c1_3	c1_1		YES						YES																					YES																		YES													YES
MGST1	c1_5	c1_13		1	0.474844	NaN	c1_13	c1_13	c1_13	c1_13	c1_13	c1_13	c1_13	c1_13	c1_13	c1_13	c1_13	c1_13	c1_13	c1_13	c1_5	c1_1				YES								YES
ULK3	c1_5	c1_11		2	0.895897	1	NA	NA	NA	NA	NA	NA	NA	NA	NA	NA	c1_11	c1_11	c1_11	c1_11	c1_5	c1_1				YES						YES
SLC43A2	c1_5	c1_11	c1_39	c1_54		1	0.474331	NaN	c1_54	c1_54	c1_54	c1_54	c1_54	c1_54	c1_54	c1_54	c1_54	c1_54	c1_11	c1_11	c1_11	c1_11	c1_5	c1_1				YES						YES																												YES															YES
RS1	c1_3	c1_9	c1_30	c1_48	c1_63		2	0.925891	0	c1_63	c1_63	c1_63	c1_48	c1_30	c1_30	c1_30	c1_30	c1_30	c1_30	c1_30	c1_9	c1_9	c1_3	c1_3	c1_1		YES						YES																					YES																		YES														YES
BEAN1	c1_5	c1_16		1	0.47154	NaN	c1_16	c1_16	c1_16	c1_16	c1_16	c1_16	c1_16	c1_16	c1_16	c1_16	c1_16	c1_16	c1_16	c1_16	c1_5	c1_1				YES											YES
LOC110470798	c1_3	c1_8		1	0.471137	NaN	c1_8	c1_8	c1_8	c1_8	c1_8	c1_8	c1_8	c1_8	c1_8	c1_8	c1_8	c1_8	c1_8	c1_3	c1_3	c1_1		YES					YES
INTS1	c1_5	c1_16		1	0.469447	NaN	c1_16	c1_16	c1_16	c1_16	c1_16	c1_16	c1_16	c1_16	c1_16	c1_16	c1_16	c1_16	c1_16	c1_16	c1_5	c1_1				YES											YES
PBLD	c1_2	c1_6	c1_21		1	0.4692	NaN	NA	NA	NA	NA	NA	NA	NA	NA	c1_21	c1_21	c1_21	c1_21	c1_6	c1_2	c1_2	c1_1	YES				YES															YES
EML6	c1_3	c1_8		1	0.46751	NaN	c1_8	c1_8	c1_8	c1_8	c1_8	c1_8	c1_8	c1_8	c1_8	c1_8	c1_8	c1_8	c1_8	c1_3	c1_3	c1_1		YES					YES
LOC116184474	c1_5	c1_12	c1_41		1	0.467345	NaN	c1_41	c1_41	c1_41	c1_41	c1_41	c1_41	c1_12	c1_12	c1_12	c1_12	c1_12	c1_12	c1_12	c1_12	c1_5	c1_1				YES							YES																													YES
LOC110479432	c1_5	c1_11	c1_39	c1_54		1	0.46572	NaN	c1_54	c1_54	c1_54	c1_54	c1_54	c1_54	c1_54	c1_54	c1_54	c1_54	c1_11	c1_11	c1_11	c1_11	c1_5	c1_1				YES						YES																												YES															YES
GAR1	c1_3	c1_8		1	0.465424	NaN	c1_8	c1_8	c1_8	c1_8	c1_8	c1_8	c1_8	c1_8	c1_8	c1_8	c1_8	c1_8	c1_8	c1_3	c1_3	c1_1		YES					YES
ARV1	c1_5	c1_11	c1_39	c1_54		2	0.878398	1	c1_54	c1_54	c1_54	c1_54	c1_54	c1_54	c1_54	c1_54	c1_54	c1_54	c1_11	c1_11	c1_11	c1_11	c1_5	c1_1				YES						YES																												YES															YES
FAM184B	c1_5	c1_19		1	0.462952	NaN	c1_19	c1_19	c1_19	c1_19	c1_19	c1_19	c1_19	c1_19	c1_19	c1_19	c1_19	c1_19	c1_19	c1_19	c1_5	c1_1				YES														YES
LOC110478245	c1_5	c1_19		2	0.893433	0	c1_19	c1_19	c1_19	c1_19	c1_19	c1_19	c1_19	c1_19	c1_19	c1_19	c1_19	c1_19	c1_19	c1_19	c1_5	c1_1				YES														YES
nbis-pseudo59	c1_3	c1_8		2	0.874643	1	c1_8	c1_8	c1_8	c1_8	c1_8	c1_8	c1_8	c1_8	c1_8	c1_8	c1_8	c1_8	c1_8	c1_3	c1_3	c1_1		YES					YES
RERG	c1_3	c1_10		1	0.461158	NaN	c1_10	c1_10	c1_10	c1_10	c1_10	c1_10	c1_10	c1_10	c1_10	c1_10	c1_10	c1_10	c1_10	c1_3	c1_3	c1_1		YES							YES
SEH1L	c1_3	c1_9	c1_30	c1_50		1	0.45738	NaN	c1_50	c1_50	c1_50	c1_50	c1_30	c1_30	c1_30	c1_30	c1_30	c1_30	c1_30	c1_9	c1_9	c1_3	c1_3	c1_1		YES						YES																					YES																				YES
CENPU	c1_3	c1_10		1	0.455651	NaN	c1_10	c1_10	c1_10	c1_10	c1_10	c1_10	c1_10	c1_10	c1_10	c1_10	c1_10	c1_10	c1_10	c1_3	c1_3	c1_1		YES							YES
SPINK2	c1_5	c1_16		1	0.454669	NaN	c1_16	c1_16	c1_16	c1_16	c1_16	c1_16	c1_16	c1_16	c1_16	c1_16	c1_16	c1_16	c1_16	c1_16	c1_5	c1_1				YES											YES
BTBD10	c1_3	c1_9	c1_30	c1_48	c1_62		3	1.28321	1	c1_62	c1_62	c1_62	c1_48	c1_30	c1_30	c1_30	c1_30	c1_30	c1_30	c1_30	c1_9	c1_9	c1_3	c1_3	c1_1		YES						YES																					YES																		YES													YES
ANKRD33B	c1_3	c1_9	c1_29		1	0.452943	NaN	c1_29	c1_29	c1_29	c1_29	c1_29	c1_29	c1_29	c1_29	c1_29	c1_29	c1_29	c1_9	c1_9	c1_3	c1_3	c1_1		YES						YES																				YES
CSTF3	c1_5	c1_12	c1_41		1	0.452721	NaN	c1_41	c1_41	c1_41	c1_41	c1_41	c1_41	c1_12	c1_12	c1_12	c1_12	c1_12	c1_12	c1_12	c1_12	c1_5	c1_1				YES							YES																													YES
B2M	c1_3	c1_9	c1_31		1	0.451768	NaN	c1_31	c1_31	c1_31	c1_31	c1_31	c1_31	c1_31	c1_31	c1_31	c1_31	c1_31	c1_9	c1_9	c1_3	c1_3	c1_1		YES						YES																						YES
LTK	c1_3	c1_9	c1_29		1	0.451029	NaN	c1_29	c1_29	c1_29	c1_29	c1_29	c1_29	c1_29	c1_29	c1_29	c1_29	c1_29	c1_9	c1_9	c1_3	c1_3	c1_1		YES						YES																				YES
RAMP2	c1_3	c1_8		1	0.446784	NaN	c1_8	c1_8	c1_8	c1_8	c1_8	c1_8	c1_8	c1_8	c1_8	c1_8	c1_8	c1_8	c1_8	c1_3	c1_3	c1_1		YES					YES
SHISA8	c1_2	c1_7	c1_27		1	0.445956	NaN	c1_27	c1_7	c1_7	c1_7	c1_7	c1_7	c1_7	c1_7	c1_7	c1_7	c1_7	c1_7	c1_7	c1_2	c1_2	c1_1	YES					YES																				YES
FSBP	c1_3	c1_9	c1_31		1	0.445687	NaN	c1_31	c1_31	c1_31	c1_31	c1_31	c1_31	c1_31	c1_31	c1_31	c1_31	c1_31	c1_9	c1_9	c1_3	c1_3	c1_1		YES						YES																						YES
SRGN	c1_5	c1_19		1	0.444219	NaN	c1_19	c1_19	c1_19	c1_19	c1_19	c1_19	c1_19	c1_19	c1_19	c1_19	c1_19	c1_19	c1_19	c1_19	c1_5	c1_1				YES														YES
PHYHIP	c1_5	c1_17		1	0.441007	NaN	c1_17	c1_17	c1_17	c1_17	c1_17	c1_17	c1_17	c1_17	c1_17	c1_17	c1_17	c1_17	c1_17	c1_17	c1_5	c1_1				YES												YES
ENTPD3	c1_2	c1_6	c1_22		1	0.437046	NaN	c1_22	c1_22	c1_22	c1_22	c1_22	c1_22	c1_22	c1_22	c1_22	c1_22	c1_22	c1_22	c1_6	c1_2	c1_2	c1_1	YES				YES																YES
LOC110473696	c1_3	c1_9	c1_30	c1_48	c1_63		1	0.436072	NaN	c1_63	c1_63	c1_63	c1_48	c1_30	c1_30	c1_30	c1_30	c1_30	c1_30	c1_30	c1_9	c1_9	c1_3	c1_3	c1_1		YES						YES																					YES																		YES														YES
TOP2B	c1_5	c1_12	c1_41		1	0.43476	NaN	c1_41	c1_41	c1_41	c1_41	c1_41	c1_41	c1_12	c1_12	c1_12	c1_12	c1_12	c1_12	c1_12	c1_12	c1_5	c1_1				YES							YES																													YES
INTS12	c1_3	c1_10		1	0.432284	NaN	c1_10	c1_10	c1_10	c1_10	c1_10	c1_10	c1_10	c1_10	c1_10	c1_10	c1_10	c1_10	c1_10	c1_3	c1_3	c1_1		YES							YES
TWNK	c1_5	c1_12	c1_41		1	0.432113	NaN	c1_41	c1_41	c1_41	c1_41	c1_41	c1_41	c1_12	c1_12	c1_12	c1_12	c1_12	c1_12	c1_12	c1_12	c1_5	c1_1				YES							YES																													YES
C1QL3	c1_5	c1_20		1	0.431587	NaN	c1_20	c1_20	c1_20	c1_20	c1_20	c1_20	c1_20	c1_20	c1_20	c1_20	c1_20	c1_20	c1_20	c1_20	c1_5	c1_1				YES															YES
RPRML	c1_2	c1_7	c1_27		2	0.837333	1	c1_27	c1_7	c1_7	c1_7	c1_7	c1_7	c1_7	c1_7	c1_7	c1_7	c1_7	c1_7	c1_7	c1_2	c1_2	c1_1	YES					YES																				YES
ADGRF4	c1_5	c1_11	c1_33		1	0.429314	NaN	c1_33	c1_33	c1_33	c1_33	c1_33	c1_33	c1_33	c1_33	c1_33	c1_33	c1_11	c1_11	c1_11	c1_11	c1_5	c1_1				YES						YES																						YES
INTU	c1_5	c1_11	c1_36		1	0.425761	NaN	c1_36	c1_36	c1_36	c1_36	c1_36	c1_36	c1_36	c1_36	c1_36	c1_36	c1_11	c1_11	c1_11	c1_11	c1_5	c1_1				YES						YES																									YES
GPR68	c1_3	c1_8		1	0.425169	NaN	c1_8	c1_8	c1_8	c1_8	c1_8	c1_8	c1_8	c1_8	c1_8	c1_8	c1_8	c1_8	c1_8	c1_3	c1_3	c1_1		YES					YES
ADGRV1	c1_5	c1_16		1	0.413899	NaN	c1_16	c1_16	c1_16	c1_16	c1_16	c1_16	c1_16	c1_16	c1_16	c1_16	c1_16	c1_16	c1_16	c1_16	c1_5	c1_1				YES											YES

### Sheet: Area X
id	module.membership	KD.membership	node.degree	node.strength	node.weightedCF	S1(min.alpha=0.19)	S1(max.alpha=1.12)	S2(min.alpha=1.16)	S2(max.alpha=Inf)	c1_2	c1_3	c1_4	c1_5	c1_6	c1_7	c1_8	c1_9	c1_10	c1_11	c1_12	c1_13	c1_14	c1_15	c1_16	c1_17	c1_18	c1_19	c1_20	c1_21	c1_22	c1_23	c1_24	c1_25	c1_26	c1_27	c1_28	c1_29	c1_30	c1_31	c1_32	c1_33	c1_34	c1_35	c1_36	c1_37	c1_38	c1_39	c1_40	c1_41	c1_42	c1_43	c1_44	c1_45	c1_46	c1_47	c1_48	c1_49	c1_50	c1_51	c1_52	c1_53	c1_54	c1_55	c1_56	c1_57	c1_58	c1_59	c1_60	c1_61	c1_62	c1_63	c1_64	c1_65	c1_66	c1_67	c1_68	c1_69	c1_70	c1_71	c1_72	c1_73	c1_74	c1_75	c1_76	c1_77	c1_78	c1_79	c1_80	c1_81	c1_82	c1_83	c1_84	c1_85	c1_86	c1_87	c1_88	c1_90	c1_91	c1_93	c1_94	c1_95	hub_name_s1	hub_name_s1_pvalue
NPTN	c1_2	c1_4	c1_8	c1_21		9	6.73811	0.4392	c1_21	c1_21	c1_21	c1_1	YES		YES				YES													YES																																																																									NPTN	NPTN
SLC6A6	c1_2	c1_5	c1_10	c1_26	c1_55	c1_78	c1_90		11	7.06398	0.373903	c1_90	c1_90	c1_5	c1_1	YES			YES					YES																YES																													YES																							YES											YES					SLC6A6	SLC6A6
LOC110484493	c1_2	c1_4	c1_8	c1_21		7	4.93944	0.530083	c1_21	c1_21	c1_21	c1_1	YES		YES				YES													YES																																																																									LOC110484493	LOC110484493
CLDN11	c1_2	c1_5	c1_11		9	5.8498	0.427819	c1_11	c1_11	c1_5	c1_1	YES			YES						YES																																																																																				CLDN11
RPL38	c1_3	c1_6	c1_15	c1_38	c1_1	c1_3	c1_6	c1_15	c1_38	46	35.148	0.0927749	c1_38	c1_38	c1_38	c1_1		YES			YES									YES																							YES																																																								RPL38	RPL38
ATP5ME	c1_3	c1_6	c1_15	c1_38	c1_1	c1_3	c1_6	c1_15	c1_38	26	21.5408	0.158718	c1_38	c1_38	c1_38	c1_1		YES			YES									YES																							YES																																																								ATP5ME	ATP5ME
SETD6	c1_2	c1_5	c1_13	c1_32	c1_59	c1_80	c1_1	c1_2	c1_5	c1_13	c1_32	c1_59	c1_80	25	16.2148	0.155591	NA	c1_13	c1_5	c1_1	YES			YES								YES																			YES																											YES																					YES														SETD6	SETD6
NOP10	c1_3	c1_6	c1_15	c1_38	c1_1	c1_3	c1_6	c1_15	c1_38	40	30.1197	0.107	c1_38	c1_38	c1_38	c1_1		YES			YES									YES																							YES																																																								NOP10	NOP10
UBA52	c1_3	c1_6	c1_15	c1_38	c1_1	c1_3	c1_6	c1_15	c1_38	15	11.4577	0.259727	c1_38	c1_38	c1_38	c1_1		YES			YES									YES																							YES																																																								UBA52	UBA52
NDUFA11	c1_3	c1_6	c1_15	c1_38		14	11.6196	0.287655	c1_38	c1_38	c1_38	c1_1		YES			YES									YES																							YES																																																								NDUFA11	NDUFA11
RPS29	c1_3	c1_6	c1_15	c1_38		14	11.3503	0.290426	c1_38	c1_38	c1_38	c1_1		YES			YES									YES																							YES																																																								RPS29	RPS29
RPL36	c1_3	c1_6	c1_15	c1_38		13	10.7395	0.307842	c1_38	c1_38	c1_38	c1_1		YES			YES									YES																							YES																																																								RPL36	RPL36
RPL39	c1_3	c1_6	c1_15	c1_38	c1_1	c1_3	c1_6	c1_15	c1_38	18	13.1681	0.232599	c1_38	c1_38	c1_38	c1_1		YES			YES									YES																							YES																																																								RPL39	RPL39
ELMOD2	c1_2	c1_5	c1_13	c1_32	c1_59	c1_80	c1_1	c1_2	c1_5	16	10.8657	0.256219	NA	c1_13	c1_5	c1_1	YES			YES								YES																			YES																											YES																					YES														ELMOD2	ELMOD2
LOC110474951	c1_3	c1_6	c1_15	c1_38		6	4.43647	0.62754	c1_38	c1_38	c1_38	c1_1		YES			YES									YES																							YES																																																									LOC110474951
RPS23	c1_3	c1_6	c1_15	c1_38	c1_1	c1_3	c1_6	c1_15	c1_38	36	25.301	0.118562	c1_38	c1_38	c1_38	c1_1		YES			YES									YES																							YES																																																								RPS23	RPS23
RPS11	c1_3	c1_6	c1_15	c1_38		5	4.11522	0.719639	c1_38	c1_38	c1_38	c1_1		YES			YES									YES																							YES																																																									RPS11
GLS	c1_2	c1_5	c1_10	c1_26	c1_55	c1_78	c1_90		3	2.1819	1	c1_90	c1_90	c1_5	c1_1	YES			YES					YES																YES																													YES																							YES											YES
LOC110477150	c1_3	c1_6	c1_15	c1_38	c1_1	c1_3	c1_6	c1_15	c1_38	19	11.8036	0.227004	c1_38	c1_38	c1_38	c1_1		YES			YES									YES																							YES																																																								LOC110477150	LOC110477150
RPS27	c1_3	c1_6	c1_15	c1_38	c1_1	c1_3	c1_6	c1_15	c1_38	25	18.8448	0.167139	c1_38	c1_38	c1_38	c1_1		YES			YES									YES																							YES																																																								RPS27	RPS27
ANAPC11	c1_3	c1_6	c1_15	c1_38		7	5.51223	0.534793	c1_38	c1_38	c1_38	c1_1		YES			YES									YES																							YES																																																								ANAPC11	ANAPC11
SNRPE	c1_3	c1_6	c1_15	c1_38		10	7.16412	0.406883	c1_38	c1_38	c1_38	c1_1		YES			YES									YES																							YES																																																								SNRPE	SNRPE
NPY	c1_3	c1_6	c1_15	c1_38		7	4.86661	0.538739	c1_38	c1_38	c1_38	c1_1		YES			YES									YES																							YES																																																								NPY	NPY
LOC116184040	c1_3	c1_6	c1_15	c1_38		6	4.63041	0.625731	c1_38	c1_38	c1_38	c1_1		YES			YES									YES																							YES																																																									LOC116184040
RPS17	c1_3	c1_6	c1_15	c1_38		14	12.0988	0.282766	c1_38	c1_38	c1_38	c1_1		YES			YES									YES																							YES																																																								RPS17	RPS17
FMC1	c1_3	c1_6	c1_15	c1_38		6	4.35536	0.618207	c1_38	c1_38	c1_38	c1_1		YES			YES									YES																							YES																																																									FMC1
TIMM13	c1_3	c1_6	c1_15	c1_38		12	8.51192	0.33208	c1_38	c1_38	c1_38	c1_1		YES			YES									YES																							YES																																																								TIMM13	TIMM13
LOC110471034	c1_3	c1_6	c1_15	c1_38		5	3.74073	0.728811	c1_38	c1_38	c1_38	c1_1		YES			YES									YES																							YES																																																									LOC110471034
RPL28	c1_3	c1_6	c1_15	c1_38		14	8.81351	0.283181	c1_38	c1_38	c1_38	c1_1		YES			YES									YES																							YES																																																								RPL28	RPL28
NFE2L1	c1_2	c1_5	c1_13	c1_32	c1_60		7	4.0922	0.495113	c1_60	c1_13	c1_5	c1_1	YES			YES								YES																			YES																												YES
RPS21	c1_3	c1_6	c1_15	c1_38		6	4.92456	0.616538	c1_38	c1_38	c1_38	c1_1		YES			YES									YES																							YES																																																									RPS21
TOMM7	c1_3	c1_6	c1_15	c1_38		9	6.74839	0.444371	c1_38	c1_38	c1_38	c1_1		YES			YES									YES																							YES																																																								TOMM7	TOMM7
LAMTOR2	c1_3	c1_6	c1_15	c1_38		14	10.3082	0.293399	c1_38	c1_38	c1_38	c1_1		YES			YES									YES																							YES																																																								LAMTOR2	LAMTOR2
SNRPG	c1_3	c1_6	c1_15	c1_38		13	9.4776	0.318135	c1_38	c1_38	c1_38	c1_1		YES			YES									YES																							YES																																																								SNRPG	SNRPG
RPS10	c1_3	c1_6	c1_15	c1_38		7	5.3749	0.542801	c1_38	c1_38	c1_38	c1_1		YES			YES									YES																							YES																																																								RPS10	RPS10
ARF3	c1_3	c1_6	c1_15	c1_38	c1_1	c1_3	c1_6	c1_15	c1_38	23	15.0393	0.185518	c1_38	c1_38	c1_38	c1_1		YES			YES									YES																							YES																																																								ARF3	ARF3
SVBP	c1_3	c1_6	c1_15	c1_38		5	4.00114	0.716328	c1_38	c1_38	c1_38	c1_1		YES			YES									YES																							YES																																																									SVBP
LAMTOR5	c1_3	c1_6	c1_15	c1_38		7	5.18116	0.556422	c1_38	c1_38	c1_38	c1_1		YES			YES									YES																							YES																																																								LAMTOR5	LAMTOR5
RPS28	c1_3	c1_6	c1_15	c1_38		12	8.25975	0.331597	c1_38	c1_38	c1_38	c1_1		YES			YES									YES																							YES																																																								RPS28	RPS28
SNRPF	c1_3	c1_6	c1_15	c1_38		4	3.43777	0.840934	c1_38	c1_38	c1_38	c1_1		YES			YES									YES																							YES
LOC110469310	c1_3	c1_6	c1_15	c1_38		4	2.55845	0.86027	c1_38	c1_38	c1_38	c1_1		YES			YES									YES																							YES
RPS15	c1_3	c1_6	c1_15	c1_38		13	8.10858	0.314448	c1_38	c1_38	c1_38	c1_1		YES			YES									YES																							YES																																																								RPS15	RPS15
AAMP	c1_2	c1_4	c1_8	c1_21		7	4.8996	0.53473	c1_21	c1_21	c1_21	c1_1	YES		YES				YES													YES																																																																										AAMP
RPL36A	c1_3	c1_6	c1_15	c1_38		7	4.96969	0.511857	c1_38	c1_38	c1_38	c1_1		YES			YES									YES																							YES																																																								RPL36A	RPL36A
RPS15A	c1_3	c1_6	c1_15	c1_38		3	2.52575	1	c1_38	c1_38	c1_38	c1_1		YES			YES									YES																							YES
ACVR2A	c1_3	c1_6	c1_15	c1_38	c1_1	c1_3	c1_6	c1_15	c1_38	19	12.7707	0.214546	c1_38	c1_38	c1_38	c1_1		YES			YES									YES																							YES																																																								ACVR2A	ACVR2A
MPRIP	c1_2	c1_5	c1_13	c1_32	c1_59	c1_80	c1_1	c1_2	15	10.2748	0.2708	NA	c1_13	c1_5	c1_1	YES			YES								YES																			YES																											YES																					YES															MPRIP
MICOS13	c1_3	c1_6	c1_15	c1_38		5	3.9838	0.711969	c1_38	c1_38	c1_38	c1_1		YES			YES									YES																							YES																																																									MICOS13
LOC116184166	c1_3	c1_6	c1_15	c1_38		3	2.44792	1	c1_38	c1_38	c1_38	c1_1		YES			YES									YES																							YES
TMBIM6	c1_2	c1_5	c1_13	c1_32	c1_59	c1_80	c1_1	c1_2	c1_5	17	10.4118	0.247067	NA	c1_13	c1_5	c1_1	YES			YES								YES																			YES																											YES																					YES
OST4	c1_3	c1_6	c1_15	c1_38		4	3.24382	0.845802	c1_38	c1_38	c1_38	c1_1		YES			YES									YES																							YES
ACBD7	c1_3	c1_7	c1_19	c1_46		12	8.31862	0.330849	c1_46	c1_7	c1_7	c1_1		YES				YES												YES																											YES
VSTM2L	c1_3	c1_6	c1_15	c1_38		8	5.81481	0.482839	c1_38	c1_38	c1_38	c1_1		YES			YES									YES																							YES																																																								VSTM2L	VSTM2L
LOC110484385	c1_3	c1_6	c1_15	c1_38	c1_1	c1_3	c1_6	c1_15	c1_38	27	18.1454	0.153693	c1_38	c1_38	c1_38	c1_1		YES			YES									YES																							YES																																																								LOC110484385	LOC110484385
FAM20A	c1_2	c1_5	c1_13	c1_33	c1_62	c1_1	c1_2	c1_5	23	14.7933	0.162235	c1_62	c1_13	c1_5	c1_1	YES			YES								YES																				YES																													YES																																	FAM20A
GRIN1	c1_2	c1_5	c1_10	c1_26	c1_56	c1_1	c1_2	c1_5	c1_10	c1_26	32	20.63	0.119833	c1_56	c1_56	c1_5	c1_1	YES			YES					YES																YES																														YES																																						GRIN1	GRIN1
RPL29	c1_3	c1_6	c1_15	c1_38		4	3.10915	0.839187	c1_38	c1_38	c1_38	c1_1		YES			YES									YES																							YES
RPS12	c1_3	c1_6	c1_15	c1_38		4	3.42323	0.835329	c1_38	c1_38	c1_38	c1_1		YES			YES									YES																							YES
BRK1	c1_3	c1_6	c1_15	c1_38		6	4.04797	0.555648	c1_38	c1_38	c1_38	c1_1		YES			YES									YES																							YES																																																									BRK1
HMGN5	c1_2	c1_5	c1_13	c1_33	c1_62		14	9.30597	0.278578	c1_62	c1_13	c1_5	c1_1	YES			YES								YES																				YES																													YES																																HMGN5	HMGN5
MRPL55	c1_3	c1_6	c1_15	c1_38		10	6.68782	0.389585	c1_38	c1_38	c1_38	c1_1		YES			YES									YES																							YES
LOC110483482	c1_3	c1_6	c1_15	c1_38	c1_1	c1_3	c1_6	c1_15	c1_38	15	9.79298	0.270966	c1_38	c1_38	c1_38	c1_1		YES			YES									YES																							YES																																																								LOC110483482	LOC110483482
RPS18	c1_3	c1_6	c1_15	c1_38		4	3.05632	0.847543	c1_38	c1_38	c1_38	c1_1		YES			YES									YES																							YES
RSRC2	c1_3	c1_7	c1_19	c1_46		10	5.36007	0.384554	c1_46	c1_7	c1_7	c1_1		YES				YES												YES																											YES																																																RSRC2	RSRC2
DYNC1H1	c1_3	c1_7	c1_19	c1_46		12	7.34865	0.334734	c1_46	c1_7	c1_7	c1_1		YES				YES												YES																											YES																																																DYNC1H1	DYNC1H1
NELL2	c1_2	c1_5	c1_14	c1_36		11	7.00848	0.341108	c1_36	c1_14	c1_5	c1_1	YES			YES									YES																						YES																																																										NELL2	NELL2
SLC35F1	c1_2	c1_5	c1_13	c1_32	c1_59	c1_80	c1_1	c1_2	c1_5	19	12.9664	0.215519	NA	c1_13	c1_5	c1_1	YES			YES								YES																			YES																											YES																					YES															SLC35F1
GABARAP	c1_3	c1_6	c1_15	c1_38		7	4.71974	0.539491	c1_38	c1_38	c1_38	c1_1		YES			YES									YES																							YES																																																								GABARAP	GABARAP
MRPL54	c1_3	c1_6	c1_15	c1_38		4	3.10046	0.835663	c1_38	c1_38	c1_38	c1_1		YES			YES									YES																							YES
IL23A	c1_3	c1_6	c1_15	c1_38		8	5.0492	0.485616	c1_38	c1_38	c1_38	c1_1		YES			YES									YES																							YES																																																								IL23A	IL23A
C1AH12orf73	c1_3	c1_6	c1_15	c1_38		5	3.36853	0.722396	c1_38	c1_38	c1_38	c1_1		YES			YES									YES																							YES																																																									C1AH12orf73
RTN3	c1_3	c1_6	c1_15	c1_38		12	8.30713	0.332675	c1_38	c1_38	c1_38	c1_1		YES			YES									YES																							YES																																																								RTN3	RTN3
UBXN4	c1_2	c1_5	c1_10	c1_26	c1_56	c1_1	c1_2	c1_5	c1_10	c1_26	24	15.4453	0.162369	c1_56	c1_56	c1_5	c1_1	YES			YES					YES																YES																														YES																																						UBXN4	UBXN4
LOC110473067	c1_2	c1_5	c1_10	c1_27	c1_1	c1_2	c1_5	15	9.57345	0.251295	c1_27	c1_27	c1_5	c1_1	YES			YES					YES																	YES
CNOT1	c1_2	c1_5	c1_13	c1_32	c1_59	c1_80		11	6.98138	0.350865	NA	c1_13	c1_5	c1_1	YES			YES								YES																			YES																											YES																					YES
SRSF4	c1_3	c1_7	c1_19	c1_46		13	8.18746	0.30883	c1_46	c1_7	c1_7	c1_1		YES				YES												YES																											YES																																																SRSF4	SRSF4
LOC110483487	c1_3	c1_6	c1_15	c1_38		9	5.66896	0.406033	c1_38	c1_38	c1_38	c1_1		YES			YES									YES																							YES																																																								LOC110483487	LOC110483487
PTPRN2	c1_3	c1_7	c1_19	c1_46		10	6.91707	0.388291	c1_46	c1_7	c1_7	c1_1		YES				YES												YES																											YES																																																PTPRN2	PTPRN2
SCD5	c1_2	c1_5	c1_13	c1_33	c1_62	c1_1	c1_2	c1_5	16	10.3542	0.25559	c1_62	c1_13	c1_5	c1_1	YES			YES								YES																				YES																													YES																																SCD5	SCD5
ALCAM	c1_3	c1_7	c1_20	c1_53	c1_76	c1_88	c1_1	c1_3	c1_7	c1_20	c1_53	c1_76	c1_88	16	9.08732	0.239475	c1_88	c1_7	c1_7	c1_1		YES				YES													YES																																	YES																							YES												YES						ALCAM	ALCAM
MRPL17	c1_3	c1_6	c1_15	c1_38		9	6.4033	0.426972	c1_38	c1_38	c1_38	c1_1		YES			YES									YES																							YES																																																								MRPL17	MRPL17
NICN1	c1_3	c1_6	c1_15	c1_38		3	1.86824	1	c1_38	c1_38	c1_38	c1_1		YES			YES									YES																							YES
ATP2B2	c1_2	c1_5	c1_10	c1_26	c1_55	c1_78	c1_90	c1_1	c1_2	c1_5	c1_10	c1_26	c1_55	c1_78	c1_90	22	14.1297	0.17502	c1_90	c1_90	c1_5	c1_1	YES			YES					YES																YES																													YES																							YES											YES					ATP2B2	ATP2B2
PER2	c1_3	c1_7	c1_19	c1_46		4	2.64001	0.844092	c1_46	c1_7	c1_7	c1_1		YES				YES												YES																											YES
LOC110483165	c1_3	c1_6	c1_16		8	4.95146	0.483998	c1_16	c1_16	c1_16	c1_1		YES			YES										YES																																																																															LOC110483165
KCNG1	c1_3	c1_6	c1_17	c1_40	c1_70	c1_85	c1_1	c1_3	c1_6	c1_17	c1_40	22	12.7781	0.152046	c1_85	c1_17	c1_17	c1_1		YES			YES											YES																							YES																														YES															YES									KCNG1	KCNG1
LOC110483068	c1_3	c1_7	c1_19	c1_46		12	7.993	0.328157	c1_46	c1_7	c1_7	c1_1		YES				YES												YES																											YES																																																LOC110483068	LOC110483068
RGS9	c1_3	c1_7	c1_19	c1_46	c1_1	c1_3	c1_7	c1_19	c1_46	22	13.5618	0.174503	c1_46	c1_7	c1_7	c1_1		YES				YES												YES																											YES																																																RGS9	RGS9
LHFPL6	c1_2	c1_5	c1_13	c1_33	c1_62		12	7.6242	0.318933	c1_62	c1_13	c1_5	c1_1	YES			YES								YES																				YES																													YES																																LHFPL6	LHFPL6
ALDH16A1	c1_3	c1_6	c1_15	c1_38		3	2.35131	1	c1_38	c1_38	c1_38	c1_1		YES			YES									YES																							YES
OPTN	c1_3	c1_7	c1_19	c1_46	c1_1	c1_3	c1_7	c1_19	c1_46	22	13.7301	0.186797	c1_46	c1_7	c1_7	c1_1		YES				YES												YES																											YES																																																OPTN	OPTN
POLR3K	c1_3	c1_6	c1_15	c1_38		3	2.30677	1	c1_38	c1_38	c1_38	c1_1		YES			YES									YES																							YES
PALM	c1_3	c1_6	c1_15	c1_38		5	3.17883	0.73255	c1_38	c1_38	c1_38	c1_1		YES			YES									YES																							YES																																																									PALM
LOC110483411	c1_3	c1_7	c1_19	c1_46	c1_1	c1_3	c1_7	c1_46	15	9.60951	0.265394	c1_46	c1_7	c1_7	c1_1		YES				YES												YES																											YES																																																LOC110483411	LOC110483411
PPIL1	c1_3	c1_6	c1_15	c1_38		5	3.45491	0.62459	c1_38	c1_38	c1_38	c1_1		YES			YES									YES																							YES																																																									PPIL1
LOC110475732	c1_3	c1_6	c1_15	c1_38		7	4.33498	0.540638	c1_38	c1_38	c1_38	c1_1		YES			YES									YES																							YES																																																								LOC110475732	LOC110475732
LOC110471035	c1_3	c1_6	c1_15	c1_38	c1_1	c1_3	c1_6	c1_15	c1_38	16	10.0368	0.257377	c1_38	c1_38	c1_38	c1_1		YES			YES									YES																							YES																																																								LOC110471035	LOC110471035
MAN1A2	c1_2	c1_4	c1_8	c1_21		11	6.41993	0.318261	c1_21	c1_21	c1_21	c1_1	YES		YES				YES													YES																																																																									MAN1A2	MAN1A2
SYNE1	c1_3	c1_7	c1_19	c1_46	c1_1	c1_3	c1_7	c1_19	c1_46	25	15.0739	0.165325	c1_46	c1_7	c1_7	c1_1		YES				YES												YES																											YES																																																SYNE1	SYNE1
PXK	c1_2	c1_5	c1_10	c1_26	c1_55	c1_78	c1_91	c1_1	c1_2	c1_5	c1_10	c1_26	20	12.4893	0.188053	c1_91	c1_91	c1_5	c1_1	YES			YES					YES																YES																													YES																							YES												YES				PXK	PXK
RPS13	c1_3	c1_6	c1_15	c1_38	c1_1	c1_3	c1_6	c1_15	c1_38	17	11.751	0.224892	c1_38	c1_38	c1_38	c1_1		YES			YES									YES																							YES																																																								RPS13	RPS13
CACYBP	c1_3	c1_7	c1_19	c1_46		8	5.54794	0.474621	c1_46	c1_7	c1_7	c1_1		YES				YES												YES																											YES																																																CACYBP	CACYBP
PAM16	c1_3	c1_6	c1_15	c1_38		3	2.23816	1	c1_38	c1_38	c1_38	c1_1		YES			YES									YES																							YES
PPP1R9A	c1_3	c1_7	c1_19	c1_46	c1_1	c1_3	c1_7	c1_19	c1_46	26	15.9459	0.15124	c1_46	c1_7	c1_7	c1_1		YES				YES												YES																											YES																																																PPP1R9A	PPP1R9A
REC114	c1_2	c1_4	c1_8	c1_21		12	8.48339	0.337161	c1_21	c1_21	c1_21	c1_1	YES		YES				YES													YES																																																																									REC114	REC114
ITPR1	c1_3	c1_7	c1_19	c1_46	c1_1	c1_3	c1_7	c1_19	c1_46	24	14.0636	0.166121	c1_46	c1_7	c1_7	c1_1		YES				YES												YES																											YES																																																ITPR1	ITPR1
POLR2G	c1_3	c1_6	c1_15	c1_38	c1_1	c1_3	c1_6	c1_15	c1_38	17	9.69395	0.223145	c1_38	c1_38	c1_38	c1_1		YES			YES									YES																							YES																																																								POLR2G	POLR2G
AKAP13	c1_2	c1_5	c1_14	c1_36		8	4.70947	0.485233	c1_36	c1_14	c1_5	c1_1	YES			YES									YES																						YES																																																											AKAP13
MRPS12	c1_3	c1_6	c1_15	c1_38	c1_1	c1_3	c1_6	c1_15	c1_38	16	9.69763	0.237104	c1_38	c1_38	c1_38	c1_1		YES			YES									YES																							YES																																																								MRPS12	MRPS12
SNX1	c1_2	c1_5	c1_10	c1_26	c1_55	c1_78	c1_91	c1_1	c1_2	c1_5	17	11.179	0.216082	c1_91	c1_91	c1_5	c1_1	YES			YES					YES																YES																													YES																							YES												YES
ACP1	c1_3	c1_7	c1_19	c1_46		5	3.33278	0.706311	c1_46	c1_7	c1_7	c1_1		YES				YES												YES																											YES																																																	ACP1
LOC110482040	c1_3	c1_6	c1_15	c1_38		3	1.90588	1	c1_38	c1_38	c1_38	c1_1		YES			YES									YES																							YES
AUTS2	c1_2	c1_5	c1_13	c1_32	c1_61		9	5.19996	0.409099	c1_61	c1_13	c1_5	c1_1	YES			YES								YES																			YES																													YES																																		AUTS2
MPPED2	c1_2	c1_5	c1_10	c1_26	c1_55	c1_78	c1_91	c1_1	c1_2	c1_5	15	9.68253	0.264553	c1_91	c1_91	c1_5	c1_1	YES			YES					YES																YES																													YES																							YES												YES				MPPED2	MPPED2
PTPRS	c1_2	c1_5	c1_13	c1_32	c1_60	c1_1	c1_2	c1_5	18	11.0937	0.197231	c1_60	c1_13	c1_5	c1_1	YES			YES								YES																			YES																												YES																																		PTPRS	PTPRS
LOC110483029	c1_3	c1_6	c1_15	c1_38		10	6.76506	0.393155	c1_38	c1_38	c1_38	c1_1		YES			YES									YES																							YES																																																								LOC110483029	LOC110483029
TOP1	c1_3	c1_7	c1_19	c1_46	c1_1	c1_3	c1_7	c1_19	c1_46	25	14.8844	0.140402	c1_46	c1_7	c1_7	c1_1		YES				YES												YES																											YES																																																TOP1	TOP1
CNKSR2	c1_3	c1_7	c1_19	c1_46		9	5.55596	0.431073	c1_46	c1_7	c1_7	c1_1		YES				YES												YES																											YES																																																CNKSR2	CNKSR2
TBC1D9	c1_2	c1_5	c1_13	c1_32	c1_59	c1_80		10	6.84713	0.397993	NA	c1_13	c1_5	c1_1	YES			YES								YES																			YES																											YES																					YES															TBC1D9
PPP1R2	c1_3	c1_7	c1_19	c1_46		9	6.14115	0.431905	c1_46	c1_7	c1_7	c1_1		YES				YES												YES																											YES																																																PPP1R2	PPP1R2
VPS50	c1_2	c1_5	c1_10	c1_26	c1_55	c1_78	c1_91	c1_1	c1_2	c1_5	c1_10	23	14.9364	0.168143	c1_91	c1_91	c1_5	c1_1	YES			YES					YES																YES																													YES																							YES												YES
S1PR3	c1_2	c1_5	c1_10	c1_26	c1_55	c1_78	c1_90		7	4.44999	0.484113	c1_90	c1_90	c1_5	c1_1	YES			YES					YES																YES																													YES																							YES											YES					S1PR3	S1PR3
LOC110483938	c1_3	c1_6	c1_15	c1_38		9	5.97234	0.401697	c1_38	c1_38	c1_38	c1_1		YES			YES									YES																							YES																																																								LOC110483938	LOC110483938
RPS24	c1_3	c1_7	c1_19	c1_46	c1_1	c1_3	c1_7	c1_46	15	8.90645	0.257796	c1_46	c1_7	c1_7	c1_1		YES				YES												YES																											YES																																																RPS24	RPS24
GID8	c1_2	c1_5	c1_13	c1_33	c1_62	c1_1	c1_2	c1_5	15	8.87814	0.27497	c1_62	c1_13	c1_5	c1_1	YES			YES								YES																				YES																													YES																																GID8	GID8
UFC1	c1_3	c1_6	c1_15	c1_38		8	5.65375	0.479584	c1_38	c1_38	c1_38	c1_1		YES			YES									YES																							YES																																																								UFC1	UFC1
RANBP1	c1_2	c1_5	c1_10	c1_26	c1_55	c1_79		12	7.13874	0.332481	c1_79	c1_79	c1_5	c1_1	YES			YES					YES																YES																													YES																								YES															RANBP1	RANBP1
LOC110484121	c1_3	c1_6	c1_17	c1_43	c1_72		7	4.50796	0.53403	c1_72	c1_17	c1_17	c1_1		YES			YES											YES																										YES																													YES
FXR1	c1_3	c1_6	c1_15	c1_38		7	4.08089	0.500986	c1_38	c1_38	c1_38	c1_1		YES			YES									YES																							YES																																																								FXR1	FXR1
APOA1	c1_3	c1_6	c1_15	c1_38		14	8.21498	0.257547	c1_38	c1_38	c1_38	c1_1		YES			YES									YES																							YES																																																								APOA1	APOA1
PRRC2B	c1_3	c1_7	c1_19	c1_47	c1_1	c1_3	c1_7	c1_19	17	10.5461	0.229011	c1_47	c1_7	c1_7	c1_1		YES				YES												YES																												YES																																																PRRC2B
LOC110475364	c1_2	c1_5	c1_10	c1_28		7	4.39869	0.53959	c1_28	c1_28	c1_5	c1_1	YES			YES					YES																		YES
ZCCHC17	c1_2	c1_4	c1_8	c1_21		8	4.5319	0.346578	c1_21	c1_21	c1_21	c1_1	YES		YES				YES													YES																																																																									ZCCHC17	ZCCHC17
BRI3BP	c1_3	c1_6	c1_15	c1_38		4	2.61776	0.841745	c1_38	c1_38	c1_38	c1_1		YES			YES									YES																							YES
DDRGK1	c1_3	c1_7	c1_19	c1_46		13	8.48961	0.305722	c1_46	c1_7	c1_7	c1_1		YES				YES												YES																											YES																																																DDRGK1	DDRGK1
PRKCB	c1_3	c1_6	c1_15	c1_38		11	7.16781	0.342686	c1_38	c1_38	c1_38	c1_1		YES			YES									YES																							YES																																																								PRKCB	PRKCB
MTERF2	c1_3	c1_6	c1_17	c1_41		12	7.00215	0.315471	c1_41	c1_17	c1_17	c1_1		YES			YES											YES																								YES																																																					MTERF2	MTERF2
MAGI1	c1_2	c1_4	c1_8	c1_21		10	5.92972	0.367397	c1_21	c1_21	c1_21	c1_1	YES		YES				YES													YES																																																																									MAGI1	MAGI1
GRIP2	c1_2	c1_5	c1_10	c1_26	c1_55	c1_78	c1_90		10	6.55329	0.410376	c1_90	c1_90	c1_5	c1_1	YES			YES					YES																YES																													YES																							YES											YES					GRIP2	GRIP2
PTMA	c1_2	c1_5	c1_13	c1_33	c1_62	c1_1	c1_2	c1_5	c1_13	c1_33	c1_62	23	14.7312	0.178652	c1_62	c1_13	c1_5	c1_1	YES			YES								YES																				YES																													YES																																PTMA	PTMA
CBX7	c1_3	c1_7	c1_19	c1_46		6	3.51342	0.626352	c1_46	c1_7	c1_7	c1_1		YES				YES												YES																											YES																																																	CBX7
CACNB3	c1_3	c1_6	c1_15	c1_38		9	5.58782	0.379482	c1_38	c1_38	c1_38	c1_1		YES			YES									YES																							YES																																																								CACNB3	CACNB3
CADPS2	c1_2	c1_5	c1_14	c1_36	c1_1	c1_2	c1_5	c1_14	c1_36	25	14.2535	0.152815	c1_36	c1_14	c1_5	c1_1	YES			YES									YES																						YES																																																										CADPS2	CADPS2
LOC110482210	c1_3	c1_6	c1_16		6	3.83336	0.609642	c1_16	c1_16	c1_16	c1_1		YES			YES										YES
OLA1	c1_3	c1_7	c1_19	c1_51		7	4.24172	0.531654	c1_51	c1_7	c1_7	c1_1		YES				YES												YES																																YES
NOP14	c1_3	c1_7	c1_19	c1_46		8	4.96636	0.416532	c1_46	c1_7	c1_7	c1_1		YES				YES												YES																											YES
SCN2B	c1_3	c1_6	c1_15	c1_38		5	3.06943	0.710809	c1_38	c1_38	c1_38	c1_1		YES			YES									YES																							YES																																																									SCN2B
SP4	c1_3	c1_7	c1_19	c1_46		6	3.64163	0.611541	c1_46	c1_7	c1_7	c1_1		YES				YES												YES																											YES																																																	SP4
EXOSC5	c1_3	c1_6	c1_15	c1_38		5	3.13639	0.720913	c1_38	c1_38	c1_38	c1_1		YES			YES									YES																							YES																																																									EXOSC5
GUCY1A2	c1_3	c1_7	c1_19	c1_46		6	4.11804	0.603151	c1_46	c1_7	c1_7	c1_1		YES				YES												YES																											YES																																																	GUCY1A2
PBX1	c1_2	c1_5	c1_13	c1_33	c1_62		11	6.04854	0.337667	c1_62	c1_13	c1_5	c1_1	YES			YES								YES																				YES																													YES																																PBX1	PBX1
EDEM3	c1_2	c1_5	c1_13	c1_32	c1_59	c1_80		4	2.64573	0.848285	NA	c1_13	c1_5	c1_1	YES			YES								YES																			YES																											YES																					YES
RNF208	c1_3	c1_6	c1_15	c1_38		7	4.58323	0.538408	c1_38	c1_38	c1_38	c1_1		YES			YES									YES																							YES																																																								RNF208	RNF208
LRRC57	c1_2	c1_5	c1_10	c1_29		9	5.65742	0.400948	c1_29	c1_29	c1_5	c1_1	YES			YES					YES																			YES																																																																	LRRC57	LRRC57
ECE2	c1_3	c1_6	c1_15	c1_38		6	3.76897	0.619606	c1_38	c1_38	c1_38	c1_1		YES			YES									YES																							YES																																																									ECE2
MTMR9	c1_3	c1_6	c1_17	c1_44	c1_74	c1_86	c1_1	c1_3	c1_6	c1_17	c1_44	c1_74	c1_86	31	18.0081	0.129314	c1_86	c1_17	c1_17	c1_1		YES			YES											YES																											YES																														YES												YES								MTMR9	MTMR9
MKNK1	c1_3	c1_6	c1_17	c1_43	c1_72		3	2.03864	1	c1_72	c1_17	c1_17	c1_1		YES			YES											YES																										YES																													YES
SV2A	c1_3	c1_7	c1_19	c1_46		6	3.70832	0.551064	c1_46	c1_7	c1_7	c1_1		YES				YES												YES																											YES																																																	SV2A
HMGB1	c1_3	c1_7	c1_19	c1_46		10	6.11644	0.356604	c1_46	c1_7	c1_7	c1_1		YES				YES												YES																											YES																																																HMGB1	HMGB1
PCDH19	c1_3	c1_6	c1_17	c1_40	c1_70	c1_85	c1_1	c1_3	c1_6	c1_17	c1_40	21	12.316	0.165855	c1_85	c1_17	c1_17	c1_1		YES			YES											YES																							YES																														YES															YES									PCDH19	PCDH19
LOC110476602	c1_3	c1_6	c1_15	c1_38		3	2.03383	1	c1_38	c1_38	c1_38	c1_1		YES			YES									YES																							YES
BBX	c1_3	c1_6	c1_15	c1_38		10	5.24924	0.400966	c1_38	c1_38	c1_38	c1_1		YES			YES									YES																							YES																																																								BBX	BBX
LOC110481310	c1_3	c1_6	c1_15	c1_38		7	4.63395	0.52796	c1_38	c1_38	c1_38	c1_1		YES			YES									YES																							YES																																																								LOC110481310	LOC110481310
NRDE2	c1_3	c1_6	c1_15	c1_38		7	4.22183	0.448878	c1_38	c1_38	c1_38	c1_1		YES			YES									YES																							YES																																																								NRDE2	NRDE2
TRIP12	c1_3	c1_7	c1_19	c1_46	c1_1	c1_3	c1_7	c1_19	17	9.806	0.238414	c1_46	c1_7	c1_7	c1_1		YES				YES												YES																											YES																																																TRIP12	TRIP12
DMXL1	c1_3	c1_7	c1_19	c1_47		14	8.34139	0.28461	c1_47	c1_7	c1_7	c1_1		YES				YES												YES																												YES																																																DMXL1
PCBP2	c1_2	c1_5	c1_10	c1_26	c1_58		10	6.13052	0.362154	c1_58	c1_58	c1_5	c1_1	YES			YES					YES																YES																																YES
CSNK1E	c1_2	c1_5	c1_13	c1_34	c1_64		9	5.15663	0.402708	c1_64	c1_13	c1_5	c1_1	YES			YES								YES																					YES																														YES																														CSNK1E	CSNK1E
ARPC1A	c1_2	c1_5	c1_10	c1_26	c1_56		13	7.91617	0.295396	c1_56	c1_56	c1_5	c1_1	YES			YES					YES																YES																														YES																																						ARPC1A	ARPC1A
LOC110470530	c1_3	c1_6	c1_18		5	2.97955	0.421897	c1_18	c1_18	c1_18	c1_1		YES			YES												YES
PFDN5	c1_3	c1_6	c1_15	c1_38		10	5.90552	0.392397	c1_38	c1_38	c1_38	c1_1		YES			YES									YES																							YES																																																								PFDN5	PFDN5
HTR2A	c1_2	c1_5	c1_14	c1_37	c1_66	c1_1	c1_2	c1_5	16	9.67306	0.226416	c1_66	c1_14	c1_5	c1_1	YES			YES									YES																							YES																													YES																												HTR2A	HTR2A
SV2C	c1_3	c1_6	c1_17	c1_41		11	6.81442	0.35986	c1_41	c1_17	c1_17	c1_1		YES			YES											YES																								YES
SPTBN1	c1_2	c1_5	c1_10	c1_26	c1_55	c1_78	c1_90	c1_1	c1_2	c1_5	c1_10	c1_26	c1_55	c1_78	18	11.3084	0.209703	c1_90	c1_90	c1_5	c1_1	YES			YES					YES																YES																													YES																							YES											YES					SPTBN1	SPTBN1
MGST3	c1_3	c1_6	c1_15	c1_38		7	4.31485	0.540239	c1_38	c1_38	c1_38	c1_1		YES			YES									YES																							YES																																																								MGST3	MGST3
ARPC2	c1_2	c1_4	c1_8	c1_21		9	5.57827	0.383605	c1_21	c1_21	c1_21	c1_1	YES		YES				YES													YES																																																																									ARPC2	ARPC2
VPS41	c1_3	c1_7	c1_19	c1_46		12	6.54131	0.313347	c1_46	c1_7	c1_7	c1_1		YES				YES												YES																											YES																																																	VPS41
DYNLRB1	c1_3	c1_6	c1_16		6	3.93043	0.606046	c1_16	c1_16	c1_16	c1_1		YES			YES										YES
LSM8	c1_3	c1_6	c1_15	c1_38		8	5.28183	0.441236	c1_38	c1_38	c1_38	c1_1		YES			YES									YES																							YES																																																								LSM8	LSM8
HS6ST2	c1_2	c1_5	c1_13	c1_32	c1_59	c1_80		10	5.75892	0.331972	NA	c1_13	c1_5	c1_1	YES			YES								YES																			YES																											YES																					YES															HS6ST2
DNM1	c1_2	c1_5	c1_10	c1_26	c1_55	c1_78	c1_90		10	5.78918	0.383273	c1_90	c1_90	c1_5	c1_1	YES			YES					YES																YES																													YES																							YES											YES					DNM1	DNM1
LOC110477965	c1_3	c1_6	c1_16		10	6.06756	0.384298	c1_16	c1_16	c1_16	c1_1		YES			YES										YES																																																																														LOC110477965	LOC110477965
MYT1L	c1_3	c1_6	c1_15	c1_38		8	4.33122	0.49422	c1_38	c1_38	c1_38	c1_1		YES			YES									YES																							YES																																																								MYT1L	MYT1L
SLC35A1	c1_2	c1_5	c1_13	c1_32	c1_60		5	3.15402	0.723832	c1_60	c1_13	c1_5	c1_1	YES			YES								YES																			YES																												YES
MESD	c1_3	c1_7	c1_19	c1_46		7	4.57783	0.539547	c1_46	c1_7	c1_7	c1_1		YES				YES												YES																											YES																																																	MESD
NCOR2	c1_2	c1_5	c1_13	c1_34	c1_64		11	6.11827	0.342541	c1_64	c1_13	c1_5	c1_1	YES			YES								YES																					YES																														YES																															NCOR2
RPL18	c1_3	c1_6	c1_15	c1_38		4	2.75043	0.843977	c1_38	c1_38	c1_38	c1_1		YES			YES									YES																							YES
POLK	c1_3	c1_6	c1_17	c1_44	c1_74	c1_86		11	6.2137	0.306865	c1_86	c1_17	c1_17	c1_1		YES			YES											YES																											YES																														YES												YES								POLK	POLK
DDX23	c1_3	c1_7	c1_19	c1_48		8	4.57415	0.489522	c1_48	c1_7	c1_7	c1_1		YES				YES												YES																													YES																																														DDX23	DDX23
LOC110479911	c1_3	c1_6	c1_15	c1_38		5	3.95004	0.711773	c1_38	c1_38	c1_38	c1_1		YES			YES									YES																							YES																																																									LOC110479911
RGS10	c1_2	c1_5	c1_13	c1_33	c1_62		4	2.59368	0.847098	c1_62	c1_13	c1_5	c1_1	YES			YES								YES																				YES																													YES
TMEM258	c1_3	c1_6	c1_15	c1_38		8	5.22403	0.44011	c1_38	c1_38	c1_38	c1_1		YES			YES									YES																							YES																																																								TMEM258	TMEM258
HTR1B	c1_2	c1_5	c1_10	c1_26	c1_55	c1_78	c1_91		7	4.10389	0.5068	c1_91	c1_91	c1_5	c1_1	YES			YES					YES																YES																													YES																							YES												YES
FAM107A	c1_3	c1_6	c1_15	c1_38		9	5.50094	0.429231	c1_38	c1_38	c1_38	c1_1		YES			YES									YES																							YES																																																								FAM107A	FAM107A
RUSC1	c1_3	c1_6	c1_15	c1_38		6	3.30532	0.627453	c1_38	c1_38	c1_38	c1_1		YES			YES									YES																							YES																																																									RUSC1
ARID4B	c1_2	c1_5	c1_13	c1_34	c1_64	c1_1	c1_2	c1_5	c1_13	c1_34	c1_64	22	12.1253	0.174629	c1_64	c1_13	c1_5	c1_1	YES			YES								YES																					YES																														YES																														ARID4B	ARID4B
GPHN	c1_3	c1_7	c1_19	c1_46		5	3.1767	0.715902	c1_46	c1_7	c1_7	c1_1		YES				YES												YES																											YES																																																	GPHN
B3GALT5	c1_2	c1_5	c1_14	c1_36		9	5.16956	0.403245	c1_36	c1_14	c1_5	c1_1	YES			YES									YES																						YES																																																										B3GALT5	B3GALT5
RERE	c1_2	c1_5	c1_13	c1_32	c1_59	c1_81		6	2.99256	0.296092	c1_81	c1_13	c1_5	c1_1	YES			YES								YES																			YES																											YES																						YES
PRKCE	c1_2	c1_5	c1_13	c1_33	c1_62		7	4.30481	0.536175	c1_62	c1_13	c1_5	c1_1	YES			YES								YES																				YES																													YES
CASK	c1_2	c1_5	c1_10	c1_29		6	3.47951	0.617703	c1_29	c1_29	c1_5	c1_1	YES			YES					YES																			YES
GRM5	c1_2	c1_5	c1_13	c1_33	c1_63		8	4.59972	0.449471	c1_63	c1_13	c1_5	c1_1	YES			YES								YES																				YES																														YES																																GRM5
SLC32A1	c1_3	c1_6	c1_17	c1_44	c1_75		5	2.95622	0.711947	c1_75	c1_17	c1_17	c1_1		YES			YES											YES																											YES																															YES																				SLC32A1
TRMT112	c1_2	c1_5	c1_10	c1_29		6	3.69515	0.616356	c1_29	c1_29	c1_5	c1_1	YES			YES					YES																			YES
PTCHD1	c1_3	c1_7	c1_19	c1_49		6	3.2564	0.632288	c1_49	c1_7	c1_7	c1_1		YES				YES												YES																														YES
SETX	c1_3	c1_6	c1_17	c1_41		5	2.67017	0.635565	c1_41	c1_17	c1_17	c1_1		YES			YES											YES																								YES
EPB41L1	c1_2	c1_5	c1_13	c1_33	c1_62		5	3.18174	0.709172	c1_62	c1_13	c1_5	c1_1	YES			YES								YES																				YES																													YES
PHYHIPL	c1_3	c1_7	c1_19	c1_50	c1_1	c1_3	c1_7	15	8.48492	0.216856	c1_50	c1_7	c1_7	c1_1		YES				YES												YES																															YES																																												PHYHIPL	PHYHIPL
MTFP1	c1_3	c1_6	c1_15	c1_38		5	3.02615	0.716253	c1_38	c1_38	c1_38	c1_1		YES			YES									YES																							YES																																																									MTFP1
SLC25A22	c1_2	c1_4	c1_8	c1_21		6	4.50707	0.606611	c1_21	c1_21	c1_21	c1_1	YES		YES				YES													YES																																																																										SLC25A22
CCDC88A	c1_2	c1_5	c1_13	c1_34	c1_64		8	4.45587	0.477268	c1_64	c1_13	c1_5	c1_1	YES			YES								YES																					YES																														YES																														CCDC88A	CCDC88A
CRIM1	c1_2	c1_5	c1_13	c1_34	c1_64		7	3.92357	0.499253	c1_64	c1_13	c1_5	c1_1	YES			YES								YES																					YES																														YES																															CRIM1
BCAS3	c1_3	c1_6	c1_17	c1_40	c1_71		8	4.64936	0.474392	c1_71	c1_17	c1_17	c1_1		YES			YES											YES																							YES																															YES																							BCAS3	BCAS3
CSK	c1_2	c1_4	c1_8	c1_21		3	1.96056	1	c1_21	c1_21	c1_21	c1_1	YES		YES				YES													YES
HERC2	c1_3	c1_7	c1_19	c1_48		5	2.96804	0.713261	c1_48	c1_7	c1_7	c1_1		YES				YES												YES																													YES
MAN1C1	c1_2	c1_5	c1_13	c1_33	c1_62		9	4.86132	0.444043	c1_62	c1_13	c1_5	c1_1	YES			YES								YES																				YES																													YES																																MAN1C1	MAN1C1
DGKK	c1_2	c1_4	c1_8	c1_21	c1_1	18	10.4786	0.166646	c1_21	c1_21	c1_21	c1_1	YES		YES				YES													YES																																																																									DGKK	DGKK
GNB1	c1_2	c1_5	c1_10	c1_26	c1_55	c1_78	c1_91		7	4.35407	0.438433	c1_91	c1_91	c1_5	c1_1	YES			YES					YES																YES																													YES																							YES												YES
NEDD8	c1_3	c1_6	c1_15	c1_38		3	2.19165	1	c1_38	c1_38	c1_38	c1_1		YES			YES									YES																							YES
GTF2F2	c1_3	c1_7	c1_19	c1_46		6	3.48502	0.621375	c1_46	c1_7	c1_7	c1_1		YES				YES												YES																											YES
CCDC91	c1_3	c1_7	c1_19		5	2.91014	0.732319	NA	c1_7	c1_7	c1_1		YES				YES												YES
UNC13C	c1_3	c1_7	c1_19	c1_46		4	2.54373	0.826586	c1_46	c1_7	c1_7	c1_1		YES				YES												YES																											YES
GNAL	c1_3	c1_7	c1_19	c1_46	c1_1	c1_3	c1_7	c1_19	c1_46	72	43.855	0.0549922	c1_46	c1_7	c1_7	c1_1		YES				YES												YES																											YES																																																GNAL	GNAL
SMS	c1_3	c1_7	c1_19	c1_46		4	2.52612	0.847093	c1_46	c1_7	c1_7	c1_1		YES				YES												YES																											YES
HNRNPA2B1	c1_3	c1_6	c1_17	c1_43	c1_72		9	5.12988	0.401826	c1_72	c1_17	c1_17	c1_1		YES			YES											YES																										YES																													YES																							HNRNPA2B1
BTG1	c1_3	c1_6	c1_17	c1_44	c1_75		6	3.48242	0.557818	c1_75	c1_17	c1_17	c1_1		YES			YES											YES																											YES																															YES																				BTG1
ZMYND8	c1_3	c1_7	c1_19	c1_46		10	6.00454	0.371136	c1_46	c1_7	c1_7	c1_1		YES				YES												YES																											YES																																																ZMYND8	ZMYND8
GADD45B	c1_2	c1_5	c1_14	c1_37	c1_67		12	6.59075	0.276372	c1_67	c1_14	c1_5	c1_1	YES			YES									YES																							YES																														YES																											GADD45B	GADD45B
RAP2A	c1_2	c1_5	c1_10	c1_26	c1_55	c1_78	c1_91		6	3.75203	0.552276	c1_91	c1_91	c1_5	c1_1	YES			YES					YES																YES																													YES																							YES												YES
MTUS2	c1_3	c1_6	c1_15	c1_38		11	6.54836	0.35896	c1_38	c1_38	c1_38	c1_1		YES			YES									YES																							YES																																																								MTUS2	MTUS2
CRTC1	c1_3	c1_6	c1_15	c1_38		9	4.81574	0.400637	c1_38	c1_38	c1_38	c1_1		YES			YES									YES																							YES																																																								CRTC1	CRTC1
SLC4A4	c1_3	c1_7	c1_20	c1_53	c1_76	c1_88		5	2.90041	0.722212	c1_88	c1_7	c1_7	c1_1		YES				YES													YES																																	YES																							YES												YES
DOK5	c1_3	c1_7	c1_19	c1_52		9	4.99577	0.43062	c1_52	c1_7	c1_7	c1_1		YES				YES												YES																																	YES																																											DOK5
TUT7	c1_3	c1_7	c1_19	c1_46		3	1.90089	1	c1_46	c1_7	c1_7	c1_1		YES				YES												YES																											YES
FAM117B	c1_3	c1_6	c1_17	c1_44	c1_74	c1_87		10	5.53776	0.365967	c1_87	c1_17	c1_17	c1_1		YES			YES											YES																											YES																														YES													YES
ZC3H6	c1_3	c1_7	c1_19	c1_48		4	2.35951	0.847846	c1_48	c1_7	c1_7	c1_1		YES				YES												YES																													YES
GPR22	c1_3	c1_7	c1_19	c1_46		4	2.19969	0.836207	c1_46	c1_7	c1_7	c1_1		YES				YES												YES																											YES
PLXNB1	c1_2	c1_5	c1_13	c1_32	c1_59	c1_80	c1_93		4	2.5958	0.842176	c1_93	c1_13	c1_5	c1_1	YES			YES								YES																			YES																											YES																					YES											YES
SPAG9	c1_3	c1_7	c1_19	c1_47		14	8.18623	0.285671	c1_47	c1_7	c1_7	c1_1		YES				YES												YES																												YES																																															SPAG9	SPAG9
TMED7	c1_3	c1_6	c1_15	c1_38		8	4.49065	0.482948	c1_38	c1_38	c1_38	c1_1		YES			YES									YES																							YES																																																								TMED7	TMED7
GCC2	c1_3	c1_7	c1_19	c1_46		5	3.25238	0.597391	c1_46	c1_7	c1_7	c1_1		YES				YES												YES																											YES
KLHDC10	c1_2	c1_4	c1_8	c1_21		12	6.69314	0.272516	c1_21	c1_21	c1_21	c1_1	YES		YES				YES													YES																																																																									KLHDC10	KLHDC10
NOL8	c1_3	c1_7	c1_19	c1_47		8	4.52059	0.476593	c1_47	c1_7	c1_7	c1_1		YES				YES												YES																												YES
HSP90B1	c1_2	c1_5	c1_14	c1_37	c1_66		13	7.23966	0.268318	c1_66	c1_14	c1_5	c1_1	YES			YES									YES																							YES																													YES																												HSP90B1	HSP90B1
GPM6A	c1_2	c1_5	c1_13	c1_32	c1_60		7	3.83484	0.53976	c1_60	c1_13	c1_5	c1_1	YES			YES								YES																			YES																												YES																																			GPM6A
RPLP1	c1_3	c1_6	c1_15	c1_38	c1_1	c1_3	c1_6	40	25.2403	0.105505	c1_38	c1_38	c1_38	c1_1		YES			YES									YES																							YES																																																								RPLP1	RPLP1
BSDC1	c1_3	c1_6	c1_15	c1_38		8	4.90483	0.473651	c1_38	c1_38	c1_38	c1_1		YES			YES									YES																							YES																																																								BSDC1	BSDC1
RYR2	c1_2	c1_5	c1_14	c1_36	c1_1	c1_2	c1_5	c1_14	23	12.2237	0.161325	c1_36	c1_14	c1_5	c1_1	YES			YES									YES																						YES																																																										RYR2	RYR2
TMTC4	c1_2	c1_5	c1_13	c1_32	c1_59	c1_80		5	2.81613	0.717847	NA	c1_13	c1_5	c1_1	YES			YES								YES																			YES																											YES																					YES
RTN4	c1_3	c1_7	c1_19	c1_50	c1_1	c1_3	c1_7	18	9.90797	0.175059	c1_50	c1_7	c1_7	c1_1		YES				YES												YES																															YES																																												RTN4	RTN4
RIMS4	c1_3	c1_6	c1_15	c1_38		5	3.2639	0.543668	c1_38	c1_38	c1_38	c1_1		YES			YES									YES																							YES																																																									RIMS4
PSMG3	c1_2	c1_4	c1_8	c1_21		14	8.26527	0.231682	c1_21	c1_21	c1_21	c1_1	YES		YES				YES													YES																																																																									PSMG3	PSMG3
DLAT	c1_2	c1_5	c1_13	c1_32	c1_59	c1_80		6	3.76405	0.614028	NA	c1_13	c1_5	c1_1	YES			YES								YES																			YES																											YES																					YES
CRELD1	c1_3	c1_6	c1_15	c1_38		4	2.49922	0.836596	c1_38	c1_38	c1_38	c1_1		YES			YES									YES																							YES
ELOB	c1_3	c1_6	c1_15	c1_38		4	2.53985	0.853168	c1_38	c1_38	c1_38	c1_1		YES			YES									YES																							YES
TUBA4A	c1_2	c1_4	c1_8	c1_21		8	4.81522	0.391993	c1_21	c1_21	c1_21	c1_1	YES		YES				YES													YES																																																																									TUBA4A	TUBA4A
ABCG1	c1_3	c1_6	c1_17	c1_44	c1_74	c1_86		7	4.46898	0.53293	c1_86	c1_17	c1_17	c1_1		YES			YES											YES																											YES																														YES												YES
TTBK1	c1_3	c1_6	c1_17	c1_43	c1_72		9	4.88561	0.412025	c1_72	c1_17	c1_17	c1_1		YES			YES											YES																										YES																													YES
BSG	c1_2	c1_5	c1_13	c1_33	c1_62		6	3.55998	0.617592	c1_62	c1_13	c1_5	c1_1	YES			YES								YES																				YES																													YES																																	BSG
LOC110484266	c1_3	c1_6	c1_15	c1_38		3	1.96189	1	c1_38	c1_38	c1_38	c1_1		YES			YES									YES																							YES
SIX3	c1_2	c1_5	c1_13	c1_32	c1_59	c1_80	c1_93		6	3.61253	0.610393	c1_93	c1_13	c1_5	c1_1	YES			YES								YES																			YES																											YES																					YES											YES
CHRNA4	c1_3	c1_6	c1_15	c1_38		7	3.73665	0.4964	c1_38	c1_38	c1_38	c1_1		YES			YES									YES																							YES																																																								CHRNA4	CHRNA4
PLXNA1	c1_2	c1_5	c1_13	c1_34	c1_64		9	4.85866	0.434793	c1_64	c1_13	c1_5	c1_1	YES			YES								YES																					YES																														YES																														PLXNA1	PLXNA1
SUCLA2	c1_3	c1_7	c1_19	c1_46		3	1.99203	1	c1_46	c1_7	c1_7	c1_1		YES				YES												YES																											YES
C5H11orf58	c1_3	c1_6	c1_17	c1_44	c1_75	c1_1	c1_3	c1_6	c1_17	24	14.1018	0.161834	c1_75	c1_17	c1_17	c1_1		YES			YES											YES																											YES																															YES
DGKH	c1_3	c1_6	c1_17	c1_40	c1_71		12	6.97019	0.326388	c1_71	c1_17	c1_17	c1_1		YES			YES											YES																							YES																															YES																							DGKH	DGKH
NDUFA13	c1_3	c1_6	c1_18		5	2.78658	0.606784	c1_18	c1_18	c1_18	c1_1		YES			YES												YES
LRRC4C	c1_3	c1_7	c1_19	c1_46		10	6.09881	0.396349	c1_46	c1_7	c1_7	c1_1		YES				YES												YES																											YES																																																LRRC4C	LRRC4C
CAMK2N1	c1_2	c1_5	c1_13	c1_32	c1_59	c1_80		5	2.94889	0.707085	NA	c1_13	c1_5	c1_1	YES			YES								YES																			YES																											YES																					YES
LOC110475792	c1_3	c1_6	c1_15	c1_38		7	4.05441	0.554019	c1_38	c1_38	c1_38	c1_1		YES			YES									YES																							YES																																																								LOC110475792	LOC110475792
CENPK	c1_3	c1_7	c1_20	c1_53	c1_77	c1_1	c1_3	c1_7	18	9.70351	0.18394	c1_77	c1_7	c1_7	c1_1		YES				YES													YES																																	YES																								YES																	CENPK	CENPK
LOC110476621	c1_2	c1_5	c1_10	c1_28		5	3.07426	0.712115	c1_28	c1_28	c1_5	c1_1	YES			YES					YES																		YES
RABGGTB	c1_3	c1_6	c1_16		4	2.42512	0.839657	c1_16	c1_16	c1_16	c1_1		YES			YES										YES
SRGAP2	c1_3	c1_6	c1_17	c1_44	c1_74	c1_86		11	6.05702	0.339496	c1_86	c1_17	c1_17	c1_1		YES			YES											YES																											YES																														YES												YES								SRGAP2	SRGAP2
VPS13A	c1_3	c1_6	c1_15	c1_38		3	1.958	1	c1_38	c1_38	c1_38	c1_1		YES			YES									YES																							YES
CLPTM1	c1_3	c1_6	c1_15	c1_38		6	3.50698	0.563758	c1_38	c1_38	c1_38	c1_1		YES			YES									YES																							YES																																																									CLPTM1
CCNL2	c1_3	c1_6	c1_15	c1_38		4	2.30855	0.867488	c1_38	c1_38	c1_38	c1_1		YES			YES									YES																							YES
NBR1	c1_3	c1_7	c1_19	c1_46		13	8.0575	0.296277	c1_46	c1_7	c1_7	c1_1		YES				YES												YES																											YES																																																NBR1	NBR1
LOC110477506	c1_3	c1_6	c1_17	c1_44	c1_75		9	5.29287	0.428408	c1_75	c1_17	c1_17	c1_1		YES			YES											YES																											YES																															YES																			LOC110477506	LOC110477506
PPP4R2	c1_3	c1_7	c1_20	c1_53	c1_76		11	6.25632	0.282772	NA	c1_7	c1_7	c1_1		YES				YES													YES																																	YES																							YES
PSMD1	c1_2	c1_5	c1_10	c1_29		11	6.18484	0.352876	c1_29	c1_29	c1_5	c1_1	YES			YES					YES																			YES																																																																	PSMD1	PSMD1
VIP	c1_2	c1_5	c1_10	c1_26	c1_55	c1_79		13	7.37378	0.29761	c1_79	c1_79	c1_5	c1_1	YES			YES					YES																YES																													YES																								YES															VIP	VIP
ACTR3	c1_3	c1_7	c1_20	c1_53	c1_77		6	3.39812	0.620919	c1_77	c1_7	c1_7	c1_1		YES				YES													YES																																	YES																								YES
NDUFV3	c1_3	c1_6	c1_15	c1_38		3	1.97716	1	c1_38	c1_38	c1_38	c1_1		YES			YES									YES																							YES
TAX1BP1	c1_3	c1_7	c1_19	c1_46		3	2.10779	1	c1_46	c1_7	c1_7	c1_1		YES				YES												YES																											YES
CDKL5	c1_2	c1_5	c1_13	c1_33	c1_63	c1_63	8	4.27521	0.448309	c1_63	c1_13	c1_5	c1_1	YES			YES								YES																				YES																														YES																															CDKL5	CDKL5
LPGAT1	c1_2	c1_5	c1_11		7	4.52706	0.484564	c1_11	c1_11	c1_5	c1_1	YES			YES						YES																																																																																				LPGAT1
SOX8	c1_3	c1_6	c1_17	c1_44	c1_74	c1_86		8	4.30891	0.423807	c1_86	c1_17	c1_17	c1_1		YES			YES											YES																											YES																														YES												YES								SOX8	SOX8
PPP4R3B	c1_2	c1_5	c1_14	c1_36	c1_1	c1_2	c1_5	c1_14	20	11.6163	0.193415	c1_36	c1_14	c1_5	c1_1	YES			YES									YES																						YES																																																										PPP4R3B	PPP4R3B
LOC110473153	c1_3	c1_7	c1_19	c1_47		14	7.99901	0.282692	c1_47	c1_7	c1_7	c1_1		YES				YES												YES																												YES																																															LOC110473153	LOC110473153
UBE2T	c1_3	c1_7	c1_19	c1_50		5	2.83445	0.603702	c1_50	c1_7	c1_7	c1_1		YES				YES												YES																															YES
TOB2	c1_2	c1_5	c1_10	c1_28		4	2.02963	0.527156	c1_28	c1_28	c1_5	c1_1	YES			YES					YES																		YES
OSBPL2	c1_3	c1_6	c1_17	c1_43	c1_73	c1_73	6	3.38019	0.557198	c1_73	c1_17	c1_17	c1_1		YES			YES											YES																										YES																														YES																					OSBPL2	OSBPL2
HNRNPUL2	c1_3	c1_6	c1_15	c1_38		8	4.24668	0.444965	c1_38	c1_38	c1_38	c1_1		YES			YES									YES																							YES																																																								HNRNPUL2	HNRNPUL2
DBR1	c1_2	c1_4	c1_8	c1_21		5	3.18282	0.708681	c1_21	c1_21	c1_21	c1_1	YES		YES				YES													YES																																																																										DBR1
ZC3H12C	c1_2	c1_5	c1_11		3	1.8519	1	c1_11	c1_11	c1_5	c1_1	YES			YES						YES
LOC110476762	c1_3	c1_7	c1_19	c1_50		4	2.39177	0.678219	c1_50	c1_7	c1_7	c1_1		YES				YES												YES																															YES
WASF3	c1_3	c1_6	c1_15	c1_39	c1_68	c1_1	c1_3	c1_6	c1_15	15	8.33085	0.213069	c1_68	c1_39	c1_39	c1_1		YES			YES									YES																								YES																													YES																										WASF3	WASF3
LOC110470685	c1_2	c1_5	c1_10	c1_29		6	3.36605	0.551335	c1_29	c1_29	c1_5	c1_1	YES			YES					YES																			YES
MARCHF4	c1_2	c1_5	c1_14	c1_36		3	1.8377	1	c1_36	c1_14	c1_5	c1_1	YES			YES									YES																						YES
HGS	c1_3	c1_6	c1_15	c1_38		4	2.45431	0.526366	c1_38	c1_38	c1_38	c1_1		YES			YES									YES																							YES
DOCK7	c1_3	c1_6	c1_15	c1_38		5	2.79362	0.710164	c1_38	c1_38	c1_38	c1_1		YES			YES									YES																							YES																																																									DOCK7
FAT1	c1_3	c1_6	c1_15	c1_38		5	2.93556	0.711379	c1_38	c1_38	c1_38	c1_1		YES			YES									YES																							YES																																																									FAT1
R3HDM1	c1_3	c1_7	c1_19	c1_51		11	5.80955	0.326461	c1_51	c1_7	c1_7	c1_1		YES				YES												YES																																YES
LCOR	c1_3	c1_6	c1_17	c1_44	c1_75		11	5.81918	0.346283	c1_75	c1_17	c1_17	c1_1		YES			YES											YES																											YES																															YES																			LCOR	LCOR
TMSB4X	c1_3	c1_6	c1_16		6	3.55744	0.6077	c1_16	c1_16	c1_16	c1_1		YES			YES										YES																																																																															TMSB4X
LOC110478284	c1_3	c1_6	c1_15	c1_38		4	2.29803	0.527771	c1_38	c1_38	c1_38	c1_1		YES			YES									YES																							YES
DCTN1	c1_3	c1_6	c1_15	c1_38		10	5.64528	0.394494	c1_38	c1_38	c1_38	c1_1		YES			YES									YES																							YES																																																								DCTN1	DCTN1
PLCG1	c1_2	c1_5	c1_10	c1_26	c1_55	c1_78	c1_90		4	2.42703	0.825577	c1_90	c1_90	c1_5	c1_1	YES			YES					YES																YES																													YES																							YES											YES
EXOC6	c1_3	c1_7	c1_19	c1_46		7	4.14094	0.544727	c1_46	c1_7	c1_7	c1_1		YES				YES												YES																											YES																																																EXOC6	EXOC6
LOC110483618	c1_2	c1_5	c1_10	c1_26	c1_55	c1_78	c1_90		10	6.34257	0.366011	c1_90	c1_90	c1_5	c1_1	YES			YES					YES																YES																													YES																							YES											YES					LOC110483618	LOC110483618
UBR7	c1_3	c1_6	c1_17	c1_44	c1_75		7	4.13666	0.487805	c1_75	c1_17	c1_17	c1_1		YES			YES											YES																											YES																															YES																				UBR7
ZC3H12B	c1_3	c1_7	c1_19	c1_46		5	2.97464	0.616409	c1_46	c1_7	c1_7	c1_1		YES				YES												YES																											YES
CACNG5	c1_2	c1_5	c1_14	c1_36		5	2.96232	0.716066	c1_36	c1_14	c1_5	c1_1	YES			YES									YES																						YES
GDPD5	c1_2	c1_5	c1_10	c1_26	c1_55		5	2.78681	0.618849	NA	NA	c1_5	c1_1	YES			YES					YES																YES																													YES
TIMM44	c1_3	c1_7	c1_19	c1_46		11	6.16885	0.313952	c1_46	c1_7	c1_7	c1_1		YES				YES												YES																											YES																																																TIMM44	TIMM44
TPM4	c1_2	c1_5	c1_14	c1_36		3	1.76924	1	c1_36	c1_14	c1_5	c1_1	YES			YES									YES																						YES
LOC116183814	c1_3	c1_6	c1_15	c1_39	c1_68		3	1.96807	1	c1_68	c1_39	c1_39	c1_1		YES			YES									YES																								YES																													YES
IAPP	c1_2	c1_5	c1_14	c1_37	c1_66		12	7.28748	0.301685	c1_66	c1_14	c1_5	c1_1	YES			YES									YES																							YES																													YES																												IAPP	IAPP
PPP1R15B	c1_2	c1_5	c1_10	c1_26	c1_55	c1_78	c1_90		5	2.96183	0.711857	c1_90	c1_90	c1_5	c1_1	YES			YES					YES																YES																													YES																							YES											YES
NRXN1	c1_2	c1_5	c1_10	c1_26	c1_55	c1_78	c1_90		5	3.20707	0.623844	c1_90	c1_90	c1_5	c1_1	YES			YES					YES																YES																													YES																							YES											YES
MCTP2	c1_3	c1_6	c1_17	c1_40	c1_70	c1_85		7	4.085	0.539091	c1_85	c1_17	c1_17	c1_1		YES			YES											YES																							YES																														YES															YES										MCTP2
FAM171B	c1_3	c1_6	c1_15	c1_38		3	2.00415	1	c1_38	c1_38	c1_38	c1_1		YES			YES									YES																							YES
ERBB4	c1_3	c1_6	c1_17	c1_43	c1_72		2	1.06353	1	c1_72	c1_17	c1_17	c1_1		YES			YES											YES																										YES																													YES
MPC2	c1_2	c1_5	c1_14	c1_37	c1_67		3	1.82231	1	c1_67	c1_14	c1_5	c1_1	YES			YES									YES																							YES																														YES
NPTX1	c1_3	c1_6	c1_15	c1_38		6	3.47064	0.543469	c1_38	c1_38	c1_38	c1_1		YES			YES									YES																							YES																																																									NPTX1
BRPF3	c1_2	c1_4	c1_8	c1_21		4	2.27159	0.840874	c1_21	c1_21	c1_21	c1_1	YES		YES				YES													YES
SLC11A1	c1_3	c1_6	c1_17	c1_40	c1_70	c1_85		7	3.99144	0.531904	c1_85	c1_17	c1_17	c1_1		YES			YES											YES																							YES																														YES															YES										SLC11A1
CIRBP	c1_2	c1_5	c1_13	c1_32	c1_59	c1_80		4	2.36606	0.842381	NA	c1_13	c1_5	c1_1	YES			YES								YES																			YES																											YES																					YES
LOC110483174	c1_3	c1_7	c1_19	c1_46		4	2.48847	0.845353	c1_46	c1_7	c1_7	c1_1		YES				YES												YES																											YES
LOC110483164	c1_3	c1_7	c1_19	c1_46		6	3.76137	0.60537	c1_46	c1_7	c1_7	c1_1		YES				YES												YES																											YES																																																	LOC110483164
EGR3	c1_2	c1_5	c1_14	c1_36		4	2.25906	0.858509	c1_36	c1_14	c1_5	c1_1	YES			YES									YES																						YES
SS18L2	c1_3	c1_6	c1_15	c1_38		6	3.85957	0.539344	c1_38	c1_38	c1_38	c1_1		YES			YES									YES																							YES																																																									SS18L2
AKAP5	c1_3	c1_6	c1_17	c1_44		14	8.44059	0.256437	NA	c1_17	c1_17	c1_1		YES			YES											YES																											YES
UNC80	c1_3	c1_7	c1_19	c1_48		4	2.14797	0.686501	c1_48	c1_7	c1_7	c1_1		YES				YES												YES																													YES
NUB1	c1_3	c1_7	c1_19	c1_46		9	4.62548	0.410447	c1_46	c1_7	c1_7	c1_1		YES				YES												YES																											YES																																																NUB1	NUB1
VPS45	c1_2	c1_4	c1_8	c1_21		10	5.806	0.378638	c1_21	c1_21	c1_21	c1_1	YES		YES				YES													YES																																																																									VPS45	VPS45
SEMA4D	c1_3	c1_6	c1_17	c1_44	c1_74	c1_87		11	6.14695	0.340356	c1_87	c1_17	c1_17	c1_1		YES			YES											YES																											YES																														YES													YES							SEMA4D	SEMA4D
LOC110481399	c1_3	c1_6	c1_15	c1_38		1	0.66543	NaN	c1_38	c1_38	c1_38	c1_1		YES			YES									YES																							YES
SMIM20	c1_3	c1_6	c1_15	c1_38		5	3.00737	0.723954	c1_38	c1_38	c1_38	c1_1		YES			YES									YES																							YES																																																									SMIM20
TMED4	c1_3	c1_6	c1_18		6	3.26745	0.289216	c1_18	c1_18	c1_18	c1_1		YES			YES												YES
CLSTN3	c1_2	c1_5	c1_11		5	2.78991	0.611762	c1_11	c1_11	c1_5	c1_1	YES			YES						YES
SOBP	c1_2	c1_5	c1_13	c1_32	c1_59	c1_80		13	7.43617	0.302273	NA	c1_13	c1_5	c1_1	YES			YES								YES																			YES																											YES																					YES															SOBP
LOC110473336	c1_3	c1_6	c1_17		3	1.85352	1	NA	c1_17	c1_17	c1_1		YES			YES											YES
DCAF8	c1_3	c1_6	c1_17	c1_42		5	2.99613	0.712377	c1_42	c1_17	c1_17	c1_1		YES			YES											YES																									YES
STRBP	c1_3	c1_6	c1_17	c1_40	c1_71		5	2.59399	0.408802	c1_71	c1_17	c1_17	c1_1		YES			YES											YES																							YES																															YES																								STRBP
NDUFA5	c1_3	c1_7	c1_19	c1_46		5	3.01656	0.408025	c1_46	c1_7	c1_7	c1_1		YES				YES												YES																											YES																																																	NDUFA5
CORT	c1_3	c1_6	c1_15	c1_38		6	3.17276	0.483009	c1_38	c1_38	c1_38	c1_1		YES			YES									YES																							YES																																																									CORT
TANGO2	c1_3	c1_7	c1_19	c1_52		6	3.4227	0.410801	c1_52	c1_7	c1_7	c1_1		YES				YES												YES																																	YES
LOC110469696	c1_3	c1_6	c1_15	c1_38		11	5.96481	0.350457	c1_38	c1_38	c1_38	c1_1		YES			YES									YES																							YES																																																								LOC110469696	LOC110469696
NEGR1	c1_3	c1_6	c1_15	c1_38		3	1.9098	1	c1_38	c1_38	c1_38	c1_1		YES			YES									YES																							YES
STAT1	c1_2	c1_5	c1_10	c1_26	c1_55	c1_78	c1_90		6	3.85334	0.59651	c1_90	c1_90	c1_5	c1_1	YES			YES					YES																YES																													YES																							YES											YES						STAT1
LOC110468465	c1_3	c1_7	c1_19	c1_46		6	3.61138	0.484108	c1_46	c1_7	c1_7	c1_1		YES				YES												YES																											YES
LOC110480671	c1_2	c1_5	c1_13	c1_35		4	2.03786	0.333333	c1_35	c1_13	c1_5	c1_1	YES			YES								YES																						YES
TRPM3	c1_3	c1_6	c1_17	c1_40	c1_70	c1_82	c1_94		10	5.54971	0.347278	c1_94	c1_17	c1_17	c1_1		YES			YES											YES																							YES																														YES												YES										YES		TRPM3	TRPM3
MTSS1	c1_3	c1_7	c1_20	c1_53	c1_76	c1_88		8	4.76082	0.441814	c1_88	c1_7	c1_7	c1_1		YES				YES													YES																																	YES																							YES												YES							MTSS1
RPUSD1	c1_2	c1_4	c1_8	c1_22		4	2.27414	0.842689	c1_22	c1_22	c1_22	c1_1	YES		YES				YES														YES
LOC116184219	c1_3	c1_6	c1_15	c1_38		12	6.52828	0.259875	c1_38	c1_38	c1_38	c1_1		YES			YES									YES																							YES																																																								LOC116184219	LOC116184219
MRPL40	c1_3	c1_7	c1_20	c1_53	c1_77		3	1.5391	1	c1_77	c1_7	c1_7	c1_1		YES				YES													YES																																	YES																								YES
ICE1	c1_3	c1_7	c1_19	c1_46		11	6.26606	0.35806	c1_46	c1_7	c1_7	c1_1		YES				YES												YES																											YES																																																ICE1	ICE1
ANO4	c1_3	c1_7	c1_19	c1_46		6	3.40211	0.497512	c1_46	c1_7	c1_7	c1_1		YES				YES												YES																											YES																																																	ANO4
RAC3	c1_3	c1_7	c1_20	c1_54		6	3.4787	0.544301	c1_54	c1_7	c1_7	c1_1		YES				YES													YES																																		YES
MGAT4A	c1_3	c1_7	c1_19	c1_48		5	2.7756	0.641115	c1_48	c1_7	c1_7	c1_1		YES				YES												YES																													YES
DNAJB5	c1_3	c1_7	c1_20	c1_53	c1_76		7	3.8674	0.432024	NA	c1_7	c1_7	c1_1		YES				YES													YES																																	YES																							YES
BEND6	c1_3	c1_7	c1_19	c1_50		7	3.70242	0.305184	c1_50	c1_7	c1_7	c1_1		YES				YES												YES																															YES																																													BEND6
ULK1	c1_2	c1_5	c1_13	c1_32	c1_59	c1_80		6	3.48076	0.4939	NA	c1_13	c1_5	c1_1	YES			YES								YES																			YES																											YES																					YES
PAK1	c1_2	c1_5	c1_14	c1_37	c1_66		10	5.54635	0.374245	c1_66	c1_14	c1_5	c1_1	YES			YES									YES																							YES																													YES																													PAK1
HINT2	c1_3	c1_6	c1_15	c1_38		3	1.69006	1	c1_38	c1_38	c1_38	c1_1		YES			YES									YES																							YES
SNX17	c1_3	c1_6	c1_17	c1_40	c1_70	c1_82	c1_95		9	5.38073	0.413798	c1_95	c1_17	c1_17	c1_1		YES			YES											YES																							YES																														YES												YES											YES	SNX17	SNX17
PKNOX2	c1_3	c1_6	c1_15	c1_38		4	2.2213	0.819429	c1_38	c1_38	c1_38	c1_1		YES			YES									YES																							YES
TPM1	c1_3	c1_7	c1_20	c1_53	c1_76	c1_88		3	1.80771	1	c1_88	c1_7	c1_7	c1_1		YES				YES													YES																																	YES																							YES												YES
CNGA3	c1_3	c1_6	c1_15	c1_38		4	2.43221	0.837042	c1_38	c1_38	c1_38	c1_1		YES			YES									YES																							YES
CNST	c1_3	c1_7	c1_19	c1_46		9	4.6081	0.387983	c1_46	c1_7	c1_7	c1_1		YES				YES												YES																											YES																																																CNST	CNST
ARC	c1_2	c1_5	c1_10	c1_26	c1_56		4	2.5291	0.836725	c1_56	c1_56	c1_5	c1_1	YES			YES					YES																YES																														YES
CADPS	c1_2	c1_4	c1_8	c1_21		12	6.95719	0.3094	c1_21	c1_21	c1_21	c1_1	YES		YES				YES													YES																																																																									CADPS	CADPS
PREP	c1_2	c1_5	c1_14	c1_36		7	3.46011	0.50519	c1_36	c1_14	c1_5	c1_1	YES			YES									YES																						YES																																																										PREP	PREP
NAXE	c1_2	c1_4	c1_8	c1_21	c1_1	c1_2	c1_4	c1_8	23	12.5407	0.164085	c1_21	c1_21	c1_21	c1_1	YES		YES				YES													YES																																																																									NAXE	NAXE
CCNY	c1_2	c1_5	c1_13	c1_32	c1_60		7	3.56615	0.48617	c1_60	c1_13	c1_5	c1_1	YES			YES								YES																			YES																												YES																																			CCNY
LOC110483156	c1_3	c1_7	c1_19	c1_50		3	1.71985	1	c1_50	c1_7	c1_7	c1_1		YES				YES												YES																															YES
LOC110483603	c1_3	c1_6	c1_15	c1_38		3	1.62449	1	c1_38	c1_38	c1_38	c1_1		YES			YES									YES																							YES
RBBP4	c1_2	c1_5	c1_10	c1_26	c1_56		6	3.83572	0.610693	c1_56	c1_56	c1_5	c1_1	YES			YES					YES																YES																														YES
REEP3	c1_3	c1_7	c1_19	c1_52		7	3.99	0.53461	c1_52	c1_7	c1_7	c1_1		YES				YES												YES																																	YES
LOC110469736	c1_3	c1_6	c1_15	c1_38		9	5.06147	0.287561	c1_38	c1_38	c1_38	c1_1		YES			YES									YES																							YES																																																								LOC110469736	LOC110469736
CAMK1D	c1_3	c1_6	c1_17	c1_40	c1_70	c1_85	c1_1	c1_3	c1_6	c1_17	c1_40	c1_70	c1_85	18	9.82915	0.181959	c1_85	c1_17	c1_17	c1_1		YES			YES											YES																							YES																														YES															YES									CAMK1D	CAMK1D
TMUB1	c1_3	c1_6	c1_15	c1_38		7	3.73784	0.395682	c1_38	c1_38	c1_38	c1_1		YES			YES									YES																							YES																																																								TMUB1	TMUB1
FER	c1_3	c1_7	c1_19	c1_47		8	4.67204	0.405619	c1_47	c1_7	c1_7	c1_1		YES				YES												YES																												YES
LSG1	c1_2	c1_5	c1_13	c1_32	c1_59	c1_80		6	3.43281	0.545115	NA	c1_13	c1_5	c1_1	YES			YES								YES																			YES																											YES																					YES
RAD54L2	c1_2	c1_4	c1_9	c1_24		3	1.62028	1	c1_24	c1_9	c1_9	c1_1	YES		YES					YES															YES
GPR12	c1_3	c1_6	c1_15	c1_38		4	2.48253	0.840774	c1_38	c1_38	c1_38	c1_1		YES			YES									YES																							YES
PTPRT	c1_2	c1_5	c1_13	c1_32	c1_61		12	6.18525	0.253557	c1_61	c1_13	c1_5	c1_1	YES			YES								YES																			YES																													YES																																	PTPRT	PTPRT
FBXO34	c1_3	c1_7	c1_19	c1_46		5	3.14979	0.705257	c1_46	c1_7	c1_7	c1_1		YES				YES												YES																											YES																																																	FBXO34
LOC110469188	c1_2	c1_5	c1_10	c1_26	c1_56		4	2.22764	0.838978	c1_56	c1_56	c1_5	c1_1	YES			YES					YES																YES																														YES
SPRY1	c1_3	c1_6	c1_17	c1_44	c1_74	c1_86		8	4.59008	0.472411	c1_86	c1_17	c1_17	c1_1		YES			YES											YES																											YES																														YES												YES								SPRY1	SPRY1
MRPS36	c1_3	c1_6	c1_15	c1_38		3	1.79712	1	c1_38	c1_38	c1_38	c1_1		YES			YES									YES																							YES
EIF4G1	c1_3	c1_6	c1_17	c1_40	c1_71		14	8.09163	0.246619	c1_71	c1_17	c1_17	c1_1		YES			YES											YES																							YES																															YES																							EIF4G1	EIF4G1
SMAP2	c1_2	c1_5	c1_10	c1_26	c1_55	c1_78	c1_91		6	3.68837	0.608745	c1_91	c1_91	c1_5	c1_1	YES			YES					YES																YES																													YES																							YES												YES
SRFBP1	c1_3	c1_7	c1_19		2	1.03635	1	NA	c1_7	c1_7	c1_1		YES				YES												YES
MRPS6	c1_3	c1_6	c1_15	c1_39	c1_68		14	7.23548	0.24512	c1_68	c1_39	c1_39	c1_1		YES			YES									YES																								YES																													YES																										MRPS6	MRPS6
DPY30	c1_3	c1_6	c1_15	c1_38		4	2.607	0.843716	c1_38	c1_38	c1_38	c1_1		YES			YES									YES																							YES
SAMD8	c1_2	c1_4	c1_8	c1_21	c1_1	c1_2	c1_4	c1_8	c1_21	23	12.8206	0.139566	c1_21	c1_21	c1_21	c1_1	YES		YES				YES													YES																																																																									SAMD8	SAMD8
LOC110475846	c1_3	c1_6	c1_17	c1_40	c1_70	c1_82	c1_95		1	0.653005	NaN	c1_95	c1_17	c1_17	c1_1		YES			YES											YES																							YES																														YES												YES											YES
MRPS21	c1_3	c1_6	c1_15	c1_38		7	4.73953	0.530904	c1_38	c1_38	c1_38	c1_1		YES			YES									YES																							YES																																																								MRPS21	MRPS21
SLC7A14	c1_2	c1_5	c1_11		9	5.87772	0.424669	c1_11	c1_11	c1_5	c1_1	YES			YES						YES																																																																																			SLC7A14	SLC7A14
C18H17orf75	c1_2	c1_4	c1_8	c1_21		12	6.99341	0.2624	c1_21	c1_21	c1_21	c1_1	YES		YES				YES													YES																																																																									C18H17orf75	C18H17orf75
WDR83OS	c1_3	c1_6	c1_15	c1_38		6	2.85265	0.613379	c1_38	c1_38	c1_38	c1_1		YES			YES									YES																							YES																																																									WDR83OS
CKS2	c1_3	c1_6	c1_15	c1_38		8	4.40251	0.407688	c1_38	c1_38	c1_38	c1_1		YES			YES									YES																							YES																																																								CKS2	CKS2
CFTR	c1_2	c1_5	c1_14	c1_36		7	4.01147	0.538435	c1_36	c1_14	c1_5	c1_1	YES			YES									YES																						YES																																																										CFTR	CFTR
FCHO1	c1_3	c1_6	c1_17	c1_44	c1_74	c1_86		5	2.78276	0.724498	c1_86	c1_17	c1_17	c1_1		YES			YES											YES																											YES																														YES												YES									FCHO1
SLC20A2	c1_3	c1_6	c1_17	c1_40	c1_70	c1_82	c1_95		7	3.78237	0.525358	c1_95	c1_17	c1_17	c1_1		YES			YES											YES																							YES																														YES												YES											YES		SLC20A2
UXS1	c1_2	c1_5	c1_13	c1_34	c1_64		5	2.7928	0.632869	c1_64	c1_13	c1_5	c1_1	YES			YES								YES																					YES																														YES
PPP1R16B	c1_3	c1_7	c1_19	c1_46		5	2.72322	0.716675	c1_46	c1_7	c1_7	c1_1		YES				YES												YES																											YES																																																	PPP1R16B
CERT1	c1_3	c1_7	c1_19	c1_47		9	4.59793	0.392471	c1_47	c1_7	c1_7	c1_1		YES				YES												YES																												YES																																															CERT1	CERT1
SCN8A	c1_2	c1_5	c1_10	c1_29		10	5.16038	0.343418	c1_29	c1_29	c1_5	c1_1	YES			YES					YES																			YES																																																																	SCN8A	SCN8A
ADAMTS1	c1_2	c1_5	c1_11		5	2.71403	0.519811	c1_11	c1_11	c1_5	c1_1	YES			YES						YES
CMPK1	c1_2	c1_5	c1_10	c1_26	c1_55	c1_78	c1_91		3	1.63276	1	c1_91	c1_91	c1_5	c1_1	YES			YES					YES																YES																													YES																							YES												YES
S100B	c1_3	c1_6	c1_15	c1_38		7	4.03267	0.531139	c1_38	c1_38	c1_38	c1_1		YES			YES									YES																							YES																																																								S100B	S100B
RBBP6	c1_2	c1_5	c1_10	c1_26	c1_55	c1_79		9	4.73385	0.367458	c1_79	c1_79	c1_5	c1_1	YES			YES					YES																YES																													YES																								YES
FKBP8	c1_3	c1_6	c1_15	c1_38		5	2.79962	0.516305	c1_38	c1_38	c1_38	c1_1		YES			YES									YES																							YES																																																									FKBP8
SLC6A9	c1_2	c1_4	c1_8	c1_22	c1_22	10	5.83846	0.384233	c1_22	c1_22	c1_22	c1_1	YES		YES				YES														YES																																																																								SLC6A9	SLC6A9
WDR7	c1_3	c1_6	c1_17	c1_40	c1_70	c1_82	c1_94		5	2.92648	0.512725	c1_94	c1_17	c1_17	c1_1		YES			YES											YES																							YES																														YES												YES										YES
ACOX1	c1_2	c1_4	c1_8	c1_21		6	3.35337	0.613853	c1_21	c1_21	c1_21	c1_1	YES		YES				YES													YES																																																																										ACOX1
CISH	c1_2	c1_5	c1_10	c1_26	c1_56		5	2.95939	0.699714	c1_56	c1_56	c1_5	c1_1	YES			YES					YES																YES																														YES
STXBP1	c1_2	c1_5	c1_10		5	2.84504	0.604924	NA	NA	c1_5	c1_1	YES			YES					YES
ABCA2	c1_3	c1_7	c1_19	c1_52		3	1.62073	1	c1_52	c1_7	c1_7	c1_1		YES				YES												YES																																	YES
LOC110482923	c1_3	c1_6	c1_17	c1_40	c1_70	c1_85		6	2.92512	0.468184	c1_85	c1_17	c1_17	c1_1		YES			YES											YES																							YES																														YES															YES										LOC110482923
MN1	c1_2	c1_5	c1_13	c1_32	c1_60		3	1.47146	0.719855	c1_60	c1_13	c1_5	c1_1	YES			YES								YES																			YES																												YES
KIAA1143	c1_3	c1_6	c1_17	c1_44	c1_75		6	3.45253	0.610404	c1_75	c1_17	c1_17	c1_1		YES			YES											YES																											YES																															YES																				KIAA1143
DCTN2	c1_3	c1_6	c1_15	c1_38		1	0.646817	NaN	c1_38	c1_38	c1_38	c1_1		YES			YES									YES																							YES
SOX9	c1_2	c1_5	c1_13	c1_32	c1_60		6	3.27512	0.54916	c1_60	c1_13	c1_5	c1_1	YES			YES								YES																			YES																												YES
CCDC59	c1_2	c1_5	c1_14	c1_36		3	1.75311	1	c1_36	c1_14	c1_5	c1_1	YES			YES									YES																						YES
MTPN	c1_2	c1_5	c1_14	c1_36		5	2.8782	0.629827	c1_36	c1_14	c1_5	c1_1	YES			YES									YES																						YES																																																											MTPN
LRSAM1	c1_3	c1_6	c1_15	c1_39	c1_68		4	2.23337	0.161893	c1_68	c1_39	c1_39	c1_1		YES			YES									YES																								YES																													YES
MED18	c1_2	c1_4	c1_8	c1_21		3	1.92053	1	c1_21	c1_21	c1_21	c1_1	YES		YES				YES													YES
SNX13	c1_2	c1_5	c1_13	c1_33	c1_62		10	6.11788	0.392396	c1_62	c1_13	c1_5	c1_1	YES			YES								YES																				YES																													YES																																SNX13	SNX13
RPGRIP1L	c1_3	c1_7	c1_19	c1_46		5	2.89243	0.600812	c1_46	c1_7	c1_7	c1_1		YES				YES												YES																											YES																																																	RPGRIP1L
RPP38	c1_3	c1_7	c1_19	c1_46		3	1.97447	1	c1_46	c1_7	c1_7	c1_1		YES				YES												YES																											YES
AP3S2	c1_2	c1_4	c1_8	c1_21	c1_1	c1_2	c1_4	18	9.37985	0.190273	c1_21	c1_21	c1_21	c1_1	YES		YES				YES													YES																																																																									AP3S2	AP3S2
LOC110469652	c1_3	c1_6	c1_15	c1_38		5	2.7164	0.714566	c1_38	c1_38	c1_38	c1_1		YES			YES									YES																							YES																																																									LOC110469652
UBR3	c1_2	c1_4	c1_8		4	2.31619	0.837889	NA	NA	NA	c1_1	YES		YES				YES
EMC4	c1_3	c1_6	c1_15	c1_38		6	3.31652	0.602132	c1_38	c1_38	c1_38	c1_1		YES			YES									YES																							YES																																																									EMC4
SGTA	c1_2	c1_5	c1_13	c1_32	c1_59	c1_80	c1_93		3	1.84318	1	c1_93	c1_13	c1_5	c1_1	YES			YES								YES																			YES																											YES																					YES											YES
LOC110479580	c1_2	c1_4	c1_8	c1_21		6	3.48625	0.609124	c1_21	c1_21	c1_21	c1_1	YES		YES				YES													YES
SCG2	c1_2	c1_5	c1_14	c1_37	c1_66		4	2.38977	0.853404	c1_66	c1_14	c1_5	c1_1	YES			YES									YES																							YES																													YES
LOC110478991	c1_3	c1_7	c1_20	c1_54		5	2.72093	0.603759	c1_54	c1_7	c1_7	c1_1		YES				YES													YES																																		YES
CUX2	c1_3	c1_6	c1_17	c1_40	c1_70	c1_85		8	4.55988	0.399137	c1_85	c1_17	c1_17	c1_1		YES			YES											YES																							YES																														YES															YES									CUX2	CUX2
RBM18	c1_3	c1_6	c1_17	c1_41		5	2.46747	0.633351	c1_41	c1_17	c1_17	c1_1		YES			YES											YES																								YES
CNOT4	c1_2	c1_5	c1_10	c1_28		5	3.06115	0.625793	c1_28	c1_28	c1_5	c1_1	YES			YES					YES																		YES
GINS1	c1_3	c1_6	c1_17	c1_40	c1_70	c1_82	c1_94		6	3.22329	0.597029	c1_94	c1_17	c1_17	c1_1		YES			YES											YES																							YES																														YES												YES										YES			GINS1
ZMIZ1	c1_2	c1_4	c1_8	c1_21		5	3.11018	0.602845	c1_21	c1_21	c1_21	c1_1	YES		YES				YES													YES
SNX21	c1_2	c1_5	c1_10	c1_26	c1_57		6	3.12358	0.530135	c1_57	c1_57	c1_5	c1_1	YES			YES					YES																YES																															YES
LOC110468278	c1_2	c1_5	c1_13	c1_33	c1_63		4	2.18441	0.679992	c1_63	c1_13	c1_5	c1_1	YES			YES								YES																				YES																														YES
COMMD2	c1_3	c1_6	c1_15	c1_38		7	4.29767	0.531545	c1_38	c1_38	c1_38	c1_1		YES			YES									YES																							YES																																																								COMMD2	COMMD2
ZBTB38	c1_2	c1_5	c1_14	c1_36		6	3.39534	0.610716	c1_36	c1_14	c1_5	c1_1	YES			YES									YES																						YES																																																											ZBTB38
APPL1	c1_3	c1_7	c1_19	c1_46		9	4.99762	0.376591	c1_46	c1_7	c1_7	c1_1		YES				YES												YES																											YES																																																APPL1	APPL1
CSDE1	c1_2	c1_5	c1_13	c1_33	c1_62		4	2.3625	0.50544	c1_62	c1_13	c1_5	c1_1	YES			YES								YES																				YES																													YES
ING5	c1_3	c1_7	c1_19	c1_50		7	3.90166	0.42778	c1_50	c1_7	c1_7	c1_1		YES				YES												YES																															YES
TUT4	c1_3	c1_7	c1_19	c1_46		7	4.0354	0.402901	c1_46	c1_7	c1_7	c1_1		YES				YES												YES																											YES																																																	TUT4
HECTD2	c1_3	c1_7	c1_19	c1_51		6	3.3559	0.605937	c1_51	c1_7	c1_7	c1_1		YES				YES												YES																																YES
TSC2	c1_2	c1_4	c1_8	c1_21		5	2.69216	0.697788	c1_21	c1_21	c1_21	c1_1	YES		YES				YES													YES
MMP15	c1_3	c1_6	c1_15	c1_38		4	2.2687	0.674003	c1_38	c1_38	c1_38	c1_1		YES			YES									YES																							YES
MFGE8	c1_3	c1_6	c1_15	c1_38		9	5.0989	0.405551	c1_38	c1_38	c1_38	c1_1		YES			YES									YES																							YES																																																								MFGE8	MFGE8
ACBD3	c1_2	c1_5	c1_14	c1_36		7	3.83033	0.484718	c1_36	c1_14	c1_5	c1_1	YES			YES									YES																						YES
ANKRD17	c1_2	c1_5	c1_10	c1_26	c1_58		4	2.61973	0.83965	c1_58	c1_58	c1_5	c1_1	YES			YES					YES																YES																																YES
ENPP5	c1_3	c1_6	c1_17	c1_44	c1_74	c1_86		9	4.71265	0.403934	c1_86	c1_17	c1_17	c1_1		YES			YES											YES																											YES																														YES												YES								ENPP5	ENPP5
PODXL	c1_2	c1_5	c1_10	c1_27		7	3.88405	0.535432	c1_27	c1_27	c1_5	c1_1	YES			YES					YES																	YES																																																																				PODXL
SHROOM2	c1_3	c1_6	c1_17	c1_40	c1_70	c1_82	c1_94		8	4.47273	0.365534	c1_94	c1_17	c1_17	c1_1		YES			YES											YES																							YES																														YES												YES										YES
LNX2	c1_2	c1_5	c1_10	c1_26	c1_57		8	4.18131	0.361357	c1_57	c1_57	c1_5	c1_1	YES			YES					YES																YES																															YES
MUL1	c1_3	c1_6	c1_17	c1_44	c1_75		8	4.11723	0.441126	c1_75	c1_17	c1_17	c1_1		YES			YES											YES																											YES																															YES																			MUL1	MUL1
TAF3	c1_2	c1_5	c1_13	c1_32	c1_59	c1_80		6	3.35643	0.489164	NA	c1_13	c1_5	c1_1	YES			YES								YES																			YES																											YES																					YES
ABHD14B	c1_3	c1_6	c1_15	c1_38		4	2.30829	0.84277	c1_38	c1_38	c1_38	c1_1		YES			YES									YES																							YES
MRTFA	c1_3	c1_7	c1_19	c1_46		6	2.76194	0.417352	c1_46	c1_7	c1_7	c1_1		YES				YES												YES																											YES																																																	MRTFA
CDK6	c1_3	c1_7	c1_19	c1_46		6	3.5757	0.605748	c1_46	c1_7	c1_7	c1_1		YES				YES												YES																											YES																																																	CDK6
GABRB3	c1_3	c1_6	c1_17	c1_44	c1_74	c1_86		4	1.99212	0.492107	c1_86	c1_17	c1_17	c1_1		YES			YES											YES																											YES																														YES												YES
SLC30A9	c1_3	c1_6	c1_17	c1_44	c1_75		11	6.03878	0.338791	c1_75	c1_17	c1_17	c1_1		YES			YES											YES																											YES																															YES																			SLC30A9	SLC30A9
MAT2A	c1_3	c1_6	c1_15	c1_38		3	1.46786	0.343696	c1_38	c1_38	c1_38	c1_1		YES			YES									YES																							YES
SMIM11A	c1_3	c1_6	c1_15	c1_38		4	2.15581	0.856739	c1_38	c1_38	c1_38	c1_1		YES			YES									YES																							YES
PGBD5	c1_2	c1_5	c1_10	c1_26	c1_55	c1_78	c1_91		3	1.87903	1	c1_91	c1_91	c1_5	c1_1	YES			YES					YES																YES																													YES																							YES												YES
TBC1D15	c1_3	c1_6	c1_17	c1_40	c1_70	c1_82	c1_94		9	4.71755	0.404749	c1_94	c1_17	c1_17	c1_1		YES			YES											YES																							YES																														YES												YES										YES		TBC1D15	TBC1D15
R3HDM2	c1_3	c1_7	c1_19	c1_46		4	2.15824	0.527878	c1_46	c1_7	c1_7	c1_1		YES				YES												YES																											YES
ATN1	c1_2	c1_5	c1_13	c1_34	c1_64		4	2.2125	0.67128	c1_64	c1_13	c1_5	c1_1	YES			YES								YES																					YES																														YES
TMEM141	c1_3	c1_6	c1_15	c1_38		3	1.71321	1	c1_38	c1_38	c1_38	c1_1		YES			YES									YES																							YES
VCP	c1_3	c1_7	c1_20	c1_53	c1_77		8	4.28206	0.456226	c1_77	c1_7	c1_7	c1_1		YES				YES													YES																																	YES																								YES
CFAP97	c1_3	c1_6	c1_16		6	3.22569	0.621372	c1_16	c1_16	c1_16	c1_1		YES			YES										YES
IPO13	c1_3	c1_6	c1_15	c1_38		5	2.99229	0.70628	c1_38	c1_38	c1_38	c1_1		YES			YES									YES																							YES																																																									IPO13
ACAP3	c1_3	c1_7	c1_19	c1_47		3	1.78486	1	c1_47	c1_7	c1_7	c1_1		YES				YES												YES																												YES
FGF12	c1_3	c1_7	c1_20	c1_53	c1_76	c1_88		13	7.36493	0.262791	c1_88	c1_7	c1_7	c1_1		YES				YES													YES																																	YES																							YES												YES						FGF12	FGF12
PITPNM3	c1_3	c1_6	c1_15	c1_38		3	1.93295	1	c1_38	c1_38	c1_38	c1_1		YES			YES									YES																							YES
TFAP2D	c1_2	c1_5	c1_10	c1_29		1	0.632007	NaN	c1_29	c1_29	c1_5	c1_1	YES			YES					YES																			YES
LOC116184565	c1_3	c1_7	c1_19	c1_46		6	3.26053	0.543811	c1_46	c1_7	c1_7	c1_1		YES				YES												YES																											YES																																																	LOC116184565
CELA3B	c1_3	c1_6	c1_17	c1_40	c1_70	c1_82	c1_95		9	4.66559	0.311634	c1_95	c1_17	c1_17	c1_1		YES			YES											YES																							YES																														YES												YES											YES	CELA3B	CELA3B
IRAK2	c1_2	c1_4	c1_8	c1_21		3	1.56445	0.298263	c1_21	c1_21	c1_21	c1_1	YES		YES				YES													YES
LOC110479986	c1_3	c1_6	c1_15	c1_38		3	1.75974	1	c1_38	c1_38	c1_38	c1_1		YES			YES									YES																							YES
LMTK2	c1_3	c1_6	c1_17	c1_44	c1_75		3	1.53432	1	c1_75	c1_17	c1_17	c1_1		YES			YES											YES																											YES																															YES
NRGN	c1_3	c1_6	c1_15	c1_38		10	6.27669	0.381534	c1_38	c1_38	c1_38	c1_1		YES			YES									YES																							YES																																																								NRGN	NRGN
ABCF1	c1_2	c1_5	c1_14	c1_36		3	1.71653	1	c1_36	c1_14	c1_5	c1_1	YES			YES									YES																						YES
ARHGEF7	c1_3	c1_6	c1_17	c1_40	c1_71		8	4.29546	0.371055	c1_71	c1_17	c1_17	c1_1		YES			YES											YES																							YES																															YES																							ARHGEF7	ARHGEF7
SNRPB2	c1_3	c1_7	c1_19	c1_46		6	3.33459	0.466514	c1_46	c1_7	c1_7	c1_1		YES				YES												YES																											YES																																																	SNRPB2
CTTN	c1_2	c1_5	c1_10	c1_26	c1_56		4	2.41433	0.825622	c1_56	c1_56	c1_5	c1_1	YES			YES					YES																YES																														YES
TEF	c1_3	c1_6	c1_17	c1_44	c1_74	c1_87		7	3.60862	0.491659	c1_87	c1_17	c1_17	c1_1		YES			YES											YES																											YES																														YES													YES								TEF
SNRNP27	c1_2	c1_5	c1_10	c1_27		5	2.80926	0.707147	c1_27	c1_27	c1_5	c1_1	YES			YES					YES																	YES
SHPRH	c1_3	c1_7	c1_19	c1_46		4	2.32632	0.851632	c1_46	c1_7	c1_7	c1_1		YES				YES												YES																											YES
HCN1	c1_3	c1_6	c1_15	c1_39	c1_68		3	1.51533	0	c1_68	c1_39	c1_39	c1_1		YES			YES									YES																								YES																													YES
OGA	c1_2	c1_5	c1_10	c1_26	c1_56		4	2.36723	0.840173	c1_56	c1_56	c1_5	c1_1	YES			YES					YES																YES																														YES
LOC110472111	c1_3	c1_6	c1_17	c1_41		5	2.74975	0.535578	c1_41	c1_17	c1_17	c1_1		YES			YES											YES																								YES
SPPL3	c1_2	c1_5	c1_10	c1_26	c1_55	c1_78	c1_90		4	2.00085	0.690195	c1_90	c1_90	c1_5	c1_1	YES			YES					YES																YES																													YES																							YES											YES
CUL4B	c1_3	c1_6	c1_17	c1_44	c1_74	c1_86		6	3.04868	0.618939	c1_86	c1_17	c1_17	c1_1		YES			YES											YES																											YES																														YES												YES									CUL4B
GFRA1	c1_2	c1_5	c1_14	c1_36		5	2.90367	0.71538	c1_36	c1_14	c1_5	c1_1	YES			YES									YES																						YES																																																											GFRA1
CHMP1A			3	1.72805	1	NA	NA	NA	c1_1
UBA2	c1_2	c1_4	c1_8	c1_21	c1_1	c1_2	c1_4	17	9.09663	0.210874	c1_21	c1_21	c1_21	c1_1	YES		YES				YES													YES																																																																									UBA2	UBA2
XRN2	c1_3	c1_6	c1_17	c1_44	c1_74	c1_86		4	2.18095	0.849357	c1_86	c1_17	c1_17	c1_1		YES			YES											YES																											YES																														YES												YES
TMEM269	c1_3	c1_6		3	1.77959	1	NA	NA	NA	c1_1		YES			YES
C15H12orf49	c1_2	c1_5	c1_14	c1_36		4	2.06336	0.333333	c1_36	c1_14	c1_5	c1_1	YES			YES									YES																						YES
LOC110481553	c1_3	c1_7	c1_19	c1_50		7	3.9537	0.537396	c1_50	c1_7	c1_7	c1_1		YES				YES												YES																															YES
PDCL	c1_3	c1_7	c1_19	c1_46		10	5.40619	0.307839	c1_46	c1_7	c1_7	c1_1		YES				YES												YES																											YES																																																PDCL	PDCL
FAM174A	c1_3	c1_7	c1_19	c1_47		4	2.18768	0.498009	c1_47	c1_7	c1_7	c1_1		YES				YES												YES																												YES
NANS	c1_2	c1_5	c1_14	c1_36		4	2.00308	0.679453	c1_36	c1_14	c1_5	c1_1	YES			YES									YES																						YES
SPOCK2	c1_2	c1_5	c1_12		7	4.18045	0.548264	c1_12	c1_12	c1_5	c1_1	YES			YES							YES
PPEF1	c1_3	c1_7	c1_19	c1_46		4	2.22443	0.842459	c1_46	c1_7	c1_7	c1_1		YES				YES												YES																											YES
CDC73	c1_3	c1_6	c1_17	c1_44	c1_75		4	2.12028	0.525371	c1_75	c1_17	c1_17	c1_1		YES			YES											YES																											YES																															YES
CIT	c1_2	c1_5	c1_14	c1_37	c1_66		5	2.73167	0.68874	c1_66	c1_14	c1_5	c1_1	YES			YES									YES																							YES																													YES
TRRAP	c1_2	c1_5	c1_13	c1_32	c1_59	c1_81		3	1.56197	0.700299	c1_81	c1_13	c1_5	c1_1	YES			YES								YES																			YES																											YES																						YES
MTA3	c1_3	c1_7	c1_19	c1_46		6	3.2345	0.475374	c1_46	c1_7	c1_7	c1_1		YES				YES												YES																											YES																																																	MTA3
ADD2	c1_3	c1_6	c1_15	c1_38		7	3.64706	0.543241	c1_38	c1_38	c1_38	c1_1		YES			YES									YES																							YES																																																								ADD2	ADD2
SEC22A	c1_2	c1_5	c1_10	c1_26	c1_55	c1_78	c1_91		4	2.05117	0.651062	c1_91	c1_91	c1_5	c1_1	YES			YES					YES																YES																													YES																							YES												YES
LOC110480451	c1_3	c1_7	c1_20	c1_54		8	4.50117	0.434757	c1_54	c1_7	c1_7	c1_1		YES				YES													YES																																		YES																																								LOC110480451	LOC110480451
STARD7	c1_2	c1_5	c1_10	c1_29		9	4.5674	0.377886	c1_29	c1_29	c1_5	c1_1	YES			YES					YES																			YES																																																																	STARD7	STARD7
GABRA4	c1_3	c1_7	c1_19	c1_46		3	1.71208	1	c1_46	c1_7	c1_7	c1_1		YES				YES												YES																											YES
CAB39L	c1_3	c1_6	c1_15	c1_39	c1_68		7	3.71239	0.404389	c1_68	c1_39	c1_39	c1_1		YES			YES									YES																								YES																													YES																										CAB39L	CAB39L
MID1IP1	c1_3	c1_6	c1_15	c1_39	c1_68		3	1.69126	1	c1_68	c1_39	c1_39	c1_1		YES			YES									YES																								YES																													YES
TMSB15B	c1_3	c1_6	c1_16		7	4.12128	0.529573	c1_16	c1_16	c1_16	c1_1		YES			YES										YES																																																																															TMSB15B
TEK	c1_3	c1_7	c1_19	c1_47		4	2.3094	0.507025	c1_47	c1_7	c1_7	c1_1		YES				YES												YES																												YES
LOC110470319	c1_3	c1_7	c1_19	c1_46		7	3.98078	0.534657	c1_46	c1_7	c1_7	c1_1		YES				YES												YES																											YES																																																LOC110470319	LOC110470319
NFASC	c1_2	c1_5	c1_10	c1_26	c1_58		9	4.38549	0.350043	c1_58	c1_58	c1_5	c1_1	YES			YES					YES																YES																																YES																																				NFASC	NFASC
INPP5D	c1_3	c1_6	c1_17	c1_40	c1_70	c1_82	c1_94		4	2.1452	0.842664	c1_94	c1_17	c1_17	c1_1		YES			YES											YES																							YES																														YES												YES										YES
NRIP1	c1_3	c1_6	c1_15	c1_38		11	6.04163	0.300777	c1_38	c1_38	c1_38	c1_1		YES			YES									YES																							YES																																																								NRIP1	NRIP1
LEPROTL1	c1_2	c1_5	c1_13	c1_33	c1_62		4	2.3663	0.558358	c1_62	c1_13	c1_5	c1_1	YES			YES								YES																				YES																													YES
GNG3	c1_3	c1_6	c1_15	c1_38		3	1.52497	1	c1_38	c1_38	c1_38	c1_1		YES			YES									YES																							YES
FBXW4	c1_2	c1_5	c1_10	c1_26	c1_56		3	1.81693	1	c1_56	c1_56	c1_5	c1_1	YES			YES					YES																YES																														YES
CAMKMT	c1_2	c1_5	c1_13	c1_34	c1_64		8	4.15465	0.439163	c1_64	c1_13	c1_5	c1_1	YES			YES								YES																					YES																														YES																														CAMKMT	CAMKMT
LOC110476883	c1_2	c1_5	c1_10	c1_26	c1_55	c1_78	c1_90		5	2.92112	0.514408	c1_90	c1_90	c1_5	c1_1	YES			YES					YES																YES																													YES																							YES											YES
LOC110473273	c1_3	c1_6	c1_15	c1_38		7	3.6587	0.304273	c1_38	c1_38	c1_38	c1_1		YES			YES									YES																							YES																																																								LOC110473273	LOC110473273
TNFAIP8	c1_3	c1_6	c1_15	c1_39	c1_69	c1_1	c1_3	c1_6	c1_15	15	7.66849	0.161067	c1_69	c1_39	c1_39	c1_1		YES			YES									YES																								YES																														YES																									TNFAIP8	TNFAIP8
PAPPA	c1_2	c1_4	c1_9	c1_24		7	3.60234	0.48765	c1_24	c1_9	c1_9	c1_1	YES		YES					YES															YES
SRD5A2	c1_2	c1_5	c1_14	c1_36		3	1.45636	1	c1_36	c1_14	c1_5	c1_1	YES			YES									YES																						YES
PPP1R10	c1_3	c1_6	c1_17	c1_41		4	2.16615	0.847632	c1_41	c1_17	c1_17	c1_1		YES			YES											YES																								YES
OGT	c1_3	c1_6	c1_17	c1_44	c1_74	c1_86		7	3.71258	0.489844	c1_86	c1_17	c1_17	c1_1		YES			YES											YES																											YES																														YES												YES									OGT
ABTB1	c1_3	c1_6	c1_17	c1_44	c1_74	c1_86		3	1.66973	1	c1_86	c1_17	c1_17	c1_1		YES			YES											YES																											YES																														YES												YES
MCUB	c1_2	c1_5	c1_14	c1_36		6	3.3302	0.477816	c1_36	c1_14	c1_5	c1_1	YES			YES									YES																						YES																																																											MCUB
STAG2	c1_3	c1_6	c1_15	c1_38		7	3.899	0.502758	c1_38	c1_38	c1_38	c1_1		YES			YES									YES																							YES																																																								STAG2	STAG2
GTDC1	c1_3	c1_6	c1_15	c1_39	c1_68		4	1.98198	0.822094	c1_68	c1_39	c1_39	c1_1		YES			YES									YES																								YES																													YES
DGKI	c1_2	c1_5	c1_10	c1_26	c1_56		10	5.03595	0.315318	c1_56	c1_56	c1_5	c1_1	YES			YES					YES																YES																														YES																																						DGKI	DGKI
AK3	c1_2	c1_5	c1_10	c1_26	c1_55	c1_79		5	2.61466	0.523514	c1_79	c1_79	c1_5	c1_1	YES			YES					YES																YES																													YES																								YES
VPS26B	c1_2	c1_4	c1_8	c1_21		5	2.88885	0.713555	c1_21	c1_21	c1_21	c1_1	YES		YES				YES													YES
DR1	c1_2	c1_5	c1_13	c1_34	c1_64		5	2.66379	0.517881	c1_64	c1_13	c1_5	c1_1	YES			YES								YES																					YES																														YES																															DR1
LOC116184770	c1_3	c1_6	c1_17	c1_44	c1_74	c1_86		6	3.33347	0.533759	c1_86	c1_17	c1_17	c1_1		YES			YES											YES																											YES																														YES												YES									LOC116184770
DNTTIP1	c1_3	c1_6	c1_16		5	2.67377	0.708491	c1_16	c1_16	c1_16	c1_1		YES			YES										YES
MYL12B	c1_3	c1_6	c1_17	c1_40	c1_71		4	2.33587	0.831135	c1_71	c1_17	c1_17	c1_1		YES			YES											YES																							YES																															YES
YARS1	c1_3	c1_6	c1_17	c1_40	c1_70	c1_82	c1_95		6	3.1054	0.473139	c1_95	c1_17	c1_17	c1_1		YES			YES											YES																							YES																														YES												YES											YES		YARS1
LGI3	c1_3	c1_7	c1_19	c1_47		6	2.87114	0.628712	c1_47	c1_7	c1_7	c1_1		YES				YES												YES																												YES
TRPC4	c1_3	c1_7	c1_19	c1_46		4	2.15679	0.67095	c1_46	c1_7	c1_7	c1_1		YES				YES												YES																											YES
FOSL2	c1_2	c1_5	c1_13	c1_33	c1_62		3	1.53637	1	c1_62	c1_13	c1_5	c1_1	YES			YES								YES																				YES																													YES
CBX1	c1_2	c1_5	c1_10		5	3.43732	0.713308	NA	NA	c1_5	c1_1	YES			YES					YES
LOC110474872	c1_2	c1_4	c1_9	c1_24		7	3.49042	0.543914	c1_24	c1_9	c1_9	c1_1	YES		YES					YES															YES
CAPZB	c1_2	c1_5	c1_13		4	2.06263	0.695115	NA	c1_13	c1_5	c1_1	YES			YES								YES
STMN1	c1_2	c1_5	c1_13	c1_33	c1_62		5	2.62937	0.715917	c1_62	c1_13	c1_5	c1_1	YES			YES								YES																				YES																													YES																																	STMN1
CHD9	c1_3	c1_7	c1_19	c1_46		12	6.74039	0.334455	c1_46	c1_7	c1_7	c1_1		YES				YES												YES																											YES																																																	CHD9
TENT5A	c1_2	c1_5	c1_10	c1_26	c1_55	c1_78	c1_90		9	5.28003	0.42124	c1_90	c1_90	c1_5	c1_1	YES			YES					YES																YES																													YES																							YES											YES					TENT5A	TENT5A
LOC110474851	c1_3	c1_6	c1_16		4	2.19302	0.852653	c1_16	c1_16	c1_16	c1_1		YES			YES										YES
AMPH	c1_3	c1_6	c1_17	c1_44	c1_75	c1_1	c1_3	c1_6	c1_17	c1_44	c1_75	23	12.8389	0.169264	c1_75	c1_17	c1_17	c1_1		YES			YES											YES																											YES																															YES																			AMPH	AMPH
CRMP1	c1_2	c1_5	c1_10	c1_26	c1_55	c1_78	c1_90		5	2.93492	0.708707	c1_90	c1_90	c1_5	c1_1	YES			YES					YES																YES																													YES																							YES											YES
SNX10	c1_3	c1_7	c1_19	c1_50		8	4.15507	0.3619	c1_50	c1_7	c1_7	c1_1		YES				YES												YES																															YES
BTBD2	c1_2	c1_5	c1_13	c1_34	c1_65		4	2.15465	0.8462	c1_65	c1_13	c1_5	c1_1	YES			YES								YES																					YES																															YES
DIP2B	c1_2	c1_5	c1_13	c1_32	c1_59	c1_80		3	1.71539	1	NA	c1_13	c1_5	c1_1	YES			YES								YES																			YES																											YES																					YES
OSGEP	c1_3	c1_6	c1_15	c1_38		5	2.52261	0.528478	c1_38	c1_38	c1_38	c1_1		YES			YES									YES																							YES																																																									OSGEP
NTNG2	c1_3	c1_6	c1_15	c1_39	c1_69		2	1.0079	1	c1_69	c1_39	c1_39	c1_1		YES			YES									YES																								YES																														YES
MRPL49	c1_3	c1_6	c1_15	c1_38		4	2.20331	0.520399	c1_38	c1_38	c1_38	c1_1		YES			YES									YES																							YES
RELN	c1_3	c1_7	c1_19	c1_47		5	2.31718	0.488991	c1_47	c1_7	c1_7	c1_1		YES				YES												YES																												YES
RPAP3	c1_3	c1_7	c1_19	c1_50		7	3.82788	0.484686	c1_50	c1_7	c1_7	c1_1		YES				YES												YES																															YES
APOOL	c1_3	c1_6	c1_17	c1_41		5	2.46611	0.410239	c1_41	c1_17	c1_17	c1_1		YES			YES											YES																								YES
LOC110483726	c1_3	c1_6	c1_15	c1_38		4	2.11199	0.494487	c1_38	c1_38	c1_38	c1_1		YES			YES									YES																							YES
STT3A	c1_3	c1_6	c1_15	c1_38		3	1.45963	1	c1_38	c1_38	c1_38	c1_1		YES			YES									YES																							YES
ZNF608	c1_3	c1_7	c1_19	c1_51		6	3.22286	0.424392	c1_51	c1_7	c1_7	c1_1		YES				YES												YES																																YES
HELZ	c1_2	c1_4	c1_8	c1_21		6	3.27801	0.460066	c1_21	c1_21	c1_21	c1_1	YES		YES				YES													YES																																																																										HELZ
TNR	c1_3	c1_7	c1_19	c1_46		2	1.0028	1	c1_46	c1_7	c1_7	c1_1		YES				YES												YES																											YES
LOC110482500	c1_2	c1_5	c1_14	c1_37	c1_66		5	2.43878	0.616934	c1_66	c1_14	c1_5	c1_1	YES			YES									YES																							YES																													YES
IL16	c1_3	c1_7	c1_19	c1_50		3	1.67395	0.683101	c1_50	c1_7	c1_7	c1_1		YES				YES												YES																															YES
CCDC127	c1_3	c1_7	c1_19	c1_46		8	5.04995	0.473532	c1_46	c1_7	c1_7	c1_1		YES				YES												YES																											YES																																																CCDC127	CCDC127
CLN5	c1_3	c1_6	c1_15	c1_38		7	3.53	0.445321	c1_38	c1_38	c1_38	c1_1		YES			YES									YES																							YES																																																								CLN5	CLN5
LOC110483161	c1_3	c1_7	c1_19	c1_46		5	2.90884	0.707321	c1_46	c1_7	c1_7	c1_1		YES				YES												YES																											YES																																																	LOC110483161
ADSS2	c1_3	c1_7	c1_20	c1_53	c1_77		5	2.71951	0.5	c1_77	c1_7	c1_7	c1_1		YES				YES													YES																																	YES																								YES
LOC110484532	c1_3	c1_6	c1_15	c1_38		3	1.62876	1	c1_38	c1_38	c1_38	c1_1		YES			YES									YES																							YES
SMAP1	c1_3	c1_6	c1_17	c1_41		5	2.869	0.618004	c1_41	c1_17	c1_17	c1_1		YES			YES											YES																								YES
NCKAP1	c1_2	c1_5	c1_10	c1_26	c1_55	c1_78	c1_90		7	3.92032	0.517233	c1_90	c1_90	c1_5	c1_1	YES			YES					YES																YES																													YES																							YES											YES					NCKAP1	NCKAP1
EHMT1	c1_3	c1_7	c1_20	c1_54		4	2.14128	0.851488	c1_54	c1_7	c1_7	c1_1		YES				YES													YES																																		YES
TRAK2	c1_3	c1_6	c1_17	c1_40	c1_70	c1_85		3	1.60747	1	c1_85	c1_17	c1_17	c1_1		YES			YES											YES																							YES																														YES															YES
TMEM201	c1_2	c1_5	c1_14	c1_37	c1_66		5	2.65591	0.707462	c1_66	c1_14	c1_5	c1_1	YES			YES									YES																							YES																													YES
LOC110480216	c1_3	c1_6	c1_15	c1_38		5	2.76023	0.518563	c1_38	c1_38	c1_38	c1_1		YES			YES									YES																							YES																																																									LOC110480216
UNC13A	c1_3	c1_6	c1_15	c1_38		7	3.65524	0.492572	c1_38	c1_38	c1_38	c1_1		YES			YES									YES																							YES																																																								UNC13A	UNC13A
PHYHIP	c1_3	c1_6	c1_15	c1_38		4	2.36772	0.843022	c1_38	c1_38	c1_38	c1_1		YES			YES									YES																							YES
MARCKS	c1_3	c1_7	c1_20	c1_54		3	1.68207	0.662132	c1_54	c1_7	c1_7	c1_1		YES				YES													YES																																		YES
PEX19	c1_3	c1_6	c1_15	c1_38		3	1.73809	1	c1_38	c1_38	c1_38	c1_1		YES			YES									YES																							YES
LOC116184507	c1_2	c1_5	c1_14	c1_36		5	2.7333	0.600616	c1_36	c1_14	c1_5	c1_1	YES			YES									YES																						YES																																																											LOC116184507
IRF2BP2	c1_2	c1_5	c1_13	c1_33	c1_62		9	4.90133	0.323228	c1_62	c1_13	c1_5	c1_1	YES			YES								YES																				YES																													YES																																IRF2BP2	IRF2BP2
LOC116184181	c1_3	c1_6	c1_15	c1_38		6	3.05246	0.600084	c1_38	c1_38	c1_38	c1_1		YES			YES									YES																							YES																																																									LOC116184181
FNBP1L	c1_2	c1_5	c1_13	c1_32	c1_59	c1_80		5	2.80747	0.709354	NA	c1_13	c1_5	c1_1	YES			YES								YES																			YES																											YES																					YES
RFLNA	c1_3	c1_6	c1_15	c1_38		5	2.38446	0.515136	c1_38	c1_38	c1_38	c1_1		YES			YES									YES																							YES																																																									RFLNA
DCP2	c1_3	c1_7	c1_19	c1_46		3	1.76817	1	c1_46	c1_7	c1_7	c1_1		YES				YES												YES																											YES
CHSY3	c1_3	c1_6	c1_15	c1_38		5	2.43639	0.598564	c1_38	c1_38	c1_38	c1_1		YES			YES									YES																							YES																																																									CHSY3
CUEDC1	c1_2	c1_5	c1_13	c1_34	c1_64		3	1.65002	1	c1_64	c1_13	c1_5	c1_1	YES			YES								YES																					YES																														YES
MAP1S	c1_3	c1_6	c1_15	c1_38		5	2.53805	0.393903	c1_38	c1_38	c1_38	c1_1		YES			YES									YES																							YES																																																									MAP1S
SEC24C	c1_2	c1_5	c1_13	c1_34	c1_64		6	3.27945	0.54266	c1_64	c1_13	c1_5	c1_1	YES			YES								YES																					YES																														YES																															SEC24C
BRS3	c1_3	c1_6	c1_17	c1_40	c1_70		3	1.66458	1	NA	c1_17	c1_17	c1_1		YES			YES											YES																							YES																														YES
LOC110480561	c1_3	c1_6	c1_15	c1_38		4	2.0215	0.690779	c1_38	c1_38	c1_38	c1_1		YES			YES									YES																							YES
MICU3	c1_2	c1_5	c1_13	c1_33	c1_62		4	2.11272	0.828137	c1_62	c1_13	c1_5	c1_1	YES			YES								YES																				YES																													YES
PCMTD1	c1_3	c1_7	c1_20	c1_53	c1_76	c1_88		5	2.65825	0.711813	c1_88	c1_7	c1_7	c1_1		YES				YES													YES																																	YES																							YES												YES
EIF2B5	c1_2	c1_4	c1_8	c1_21		6	3.28297	0.535673	c1_21	c1_21	c1_21	c1_1	YES		YES				YES													YES																																																																										EIF2B5
STC1	c1_2	c1_5	c1_14	c1_37	c1_66		6	3.3104	0.571782	c1_66	c1_14	c1_5	c1_1	YES			YES									YES																							YES																													YES
BANK1	c1_3	c1_6	c1_17	c1_40	c1_70	c1_83		7	3.79721	0.494974	c1_83	c1_17	c1_17	c1_1		YES			YES											YES																							YES																														YES													YES												BANK1
VASH1	c1_2	c1_5	c1_13	c1_34	c1_64		10	5.5131	0.389107	c1_64	c1_13	c1_5	c1_1	YES			YES								YES																					YES																														YES																														VASH1	VASH1
ADAM10	c1_3	c1_6	c1_17	c1_44	c1_74	c1_86		12	7.02029	0.328955	c1_86	c1_17	c1_17	c1_1		YES			YES											YES																											YES																														YES												YES								ADAM10	ADAM10
AIG1	c1_3	c1_7	c1_20	c1_53	c1_77		5	2.7386	0.720686	c1_77	c1_7	c1_7	c1_1		YES				YES													YES																																	YES																								YES
RPTOR	c1_2	c1_5	c1_10	c1_26	c1_58		12	6.10482	0.27106	c1_58	c1_58	c1_5	c1_1	YES			YES					YES																YES																																YES																																				RPTOR	RPTOR
LTBP2	c1_3	c1_6	c1_15	c1_38		5	2.85791	0.52423	c1_38	c1_38	c1_38	c1_1		YES			YES									YES																							YES																																																									LTBP2
MICALL2	c1_3	c1_6	c1_15	c1_38		3	1.59759	1	c1_38	c1_38	c1_38	c1_1		YES			YES									YES																							YES
ANKRD13C	c1_2	c1_4	c1_9	c1_24		6	3.0086	0.533545	c1_24	c1_9	c1_9	c1_1	YES		YES					YES															YES
TPR	c1_2	c1_5	c1_10	c1_29		5	2.56006	0.518783	c1_29	c1_29	c1_5	c1_1	YES			YES					YES																			YES
BHLHE41	c1_2	c1_5	c1_10	c1_28		4	2.23573	0.827369	c1_28	c1_28	c1_5	c1_1	YES			YES					YES																		YES
TCF7L2	c1_2	c1_5	c1_13	c1_32	c1_59	c1_80		4	2.03072	0.544775	NA	c1_13	c1_5	c1_1	YES			YES								YES																			YES																											YES																					YES
TMEM178B	c1_3	c1_6	c1_15	c1_38		3	1.73985	1	c1_38	c1_38	c1_38	c1_1		YES			YES									YES																							YES
PFDN2	c1_3	c1_6	c1_15	c1_38		3	1.6715	1	c1_38	c1_38	c1_38	c1_1		YES			YES									YES																							YES
PRPS1	c1_3	c1_6	c1_17	c1_44	c1_74	c1_86		6	3.39198	0.525969	c1_86	c1_17	c1_17	c1_1		YES			YES											YES																											YES																														YES												YES									PRPS1
FAM43A	c1_2	c1_4	c1_8	c1_21		5	2.87633	0.70101	c1_21	c1_21	c1_21	c1_1	YES		YES				YES													YES																																																																										FAM43A
MTM1	c1_3	c1_7	c1_19	c1_46		5	2.64886	0.519484	c1_46	c1_7	c1_7	c1_1		YES				YES												YES																											YES																																																	MTM1
LOC110475502	c1_2	c1_4	c1_9	c1_25		4	2.06705	0.64793	c1_25	c1_9	c1_9	c1_1	YES		YES					YES																YES
RHPN1	c1_2	c1_5	c1_13	c1_33	c1_62		5	2.70479	0.51766	c1_62	c1_13	c1_5	c1_1	YES			YES								YES																				YES																													YES																																	RHPN1
MRPS33	c1_3	c1_6	c1_15	c1_38		3	1.73491	1	c1_38	c1_38	c1_38	c1_1		YES			YES									YES																							YES
RPL30	c1_3	c1_6	c1_15	c1_38		7	5.4421	0.547739	c1_38	c1_38	c1_38	c1_1		YES			YES									YES																							YES																																																								RPL30	RPL30
PDK2	c1_3	c1_6	c1_15	c1_38		3	1.6589	1	c1_38	c1_38	c1_38	c1_1		YES			YES									YES																							YES
PHF21A	c1_3	c1_6	c1_17	c1_44	c1_74	c1_86		10	5.40533	0.341435	c1_86	c1_17	c1_17	c1_1		YES			YES											YES																											YES																														YES												YES								PHF21A	PHF21A
LOC110478081	c1_3	c1_6	c1_17	c1_42		4	2.09221	0.50451	c1_42	c1_17	c1_17	c1_1		YES			YES											YES																									YES
NCOA7	c1_3	c1_7	c1_19	c1_46		3	1.42957	1	c1_46	c1_7	c1_7	c1_1		YES				YES												YES																											YES
LOC110481932	c1_2	c1_5	c1_13	c1_32	c1_59		3	1.64024	0.683424	NA	c1_13	c1_5	c1_1	YES			YES								YES																			YES																											YES
SLC10A4	c1_2	c1_5	c1_13	c1_33	c1_62		4	1.96834	0.168555	c1_62	c1_13	c1_5	c1_1	YES			YES								YES																				YES																													YES
SYTL5	c1_3	c1_7	c1_19	c1_49		5	2.60058	0.702019	c1_49	c1_7	c1_7	c1_1		YES				YES												YES																														YES
LOC110482502	c1_2	c1_5	c1_13	c1_32	c1_60		4	2.08563	0.813162	c1_60	c1_13	c1_5	c1_1	YES			YES								YES																			YES																												YES
RHEB	c1_2	c1_5	c1_10	c1_26	c1_56		3	1.74228	1	c1_56	c1_56	c1_5	c1_1	YES			YES					YES																YES																														YES
MGP	c1_3	c1_6	c1_15	c1_38		8	4.06281	0.487239	c1_38	c1_38	c1_38	c1_1		YES			YES									YES																							YES																																																								MGP	MGP
TTLL1	c1_2	c1_5	c1_10	c1_29		4	2.22154	0.844688	c1_29	c1_29	c1_5	c1_1	YES			YES					YES																			YES
GAB3	c1_3	c1_6	c1_15	c1_38		6	2.86065	0.265412	c1_38	c1_38	c1_38	c1_1		YES			YES									YES																							YES																																																									GAB3
POLRMT	c1_2	c1_4	c1_8		5	2.72274	0.513105	NA	NA	NA	c1_1	YES		YES				YES
PPP2R2D	c1_3	c1_7	c1_19	c1_46		11	6.02629	0.298184	c1_46	c1_7	c1_7	c1_1		YES				YES												YES																											YES																																																PPP2R2D	PPP2R2D
NEDD4L	c1_2	c1_4	c1_8	c1_23		5	2.83407	0.70401	c1_23	c1_23	c1_23	c1_1	YES		YES				YES															YES
MYO5A	c1_3	c1_6	c1_17	c1_44	c1_74	c1_86		7	4.02669	0.494981	c1_86	c1_17	c1_17	c1_1		YES			YES											YES																											YES																														YES												YES
SH3PXD2A	c1_3	c1_6	c1_17	c1_40	c1_70	c1_85		4	2.39239	0.681942	c1_85	c1_17	c1_17	c1_1		YES			YES											YES																							YES																														YES															YES
LOC110479197	c1_3	c1_6	c1_17	c1_40	c1_70	c1_82	c1_95		2	0.994286	1	c1_95	c1_17	c1_17	c1_1		YES			YES											YES																							YES																														YES												YES											YES
KCNA5	c1_2	c1_5	c1_13	c1_32	c1_61		3	1.53424	0.30434	c1_61	c1_13	c1_5	c1_1	YES			YES								YES																			YES																													YES
LOC110481203	c1_3	c1_6	c1_17	c1_43	c1_73	c1_73	5	2.55556	0.638074	c1_73	c1_17	c1_17	c1_1		YES			YES											YES																										YES																														YES																					LOC110481203	LOC110481203
