## Supplemental Table 4 for "Neural circuit-wide analysis of gene expression during deafening-induced destabilization of birdsong" (part 2 of 2)

### Sheet: Area X (continued)
id	module.membership	KD.membership	node.degree	node.strength	node.weightedCF	S1(min.alpha=0.19)	S1(max.alpha=1.12)	S2(min.alpha=1.16)	S2(max.alpha=Inf)	c1_2	c1_3	c1_4	c1_5	c1_6	c1_7	c1_8	c1_9	c1_10	c1_11	c1_12	c1_13	c1_14	c1_15	c1_16	c1_17	c1_18	c1_19	c1_20	c1_21	c1_22	c1_23	c1_24	c1_25	c1_26	c1_27	c1_28	c1_29	c1_30	c1_31	c1_32	c1_33	c1_34	c1_35	c1_36	c1_37	c1_38	c1_39	c1_40	c1_41	c1_42	c1_43	c1_44	c1_45	c1_46	c1_47	c1_48	c1_49	c1_50	c1_51	c1_52	c1_53	c1_54	c1_55	c1_56	c1_57	c1_58	c1_59	c1_60	c1_61	c1_62	c1_63	c1_64	c1_65	c1_66	c1_67	c1_68	c1_69	c1_70	c1_71	c1_72	c1_73	c1_74	c1_75	c1_76	c1_77	c1_78	c1_79	c1_80	c1_81	c1_82	c1_83	c1_84	c1_85	c1_86	c1_87	c1_88	c1_90	c1_91	c1_93	c1_94	c1_95	hub_name_s1	hub_name_s1_pvalue
AIFM1	c1_3	c1_6	c1_15	c1_38		7	3.70005	0.335378	c1_38	c1_38	c1_38	c1_1		YES			YES									YES																							YES																																																								AIFM1	AIFM1
KBTBD8	c1_2	c1_5	c1_13	c1_33	c1_62		4	2.32704	0.830101	c1_62	c1_13	c1_5	c1_1	YES			YES								YES																				YES																													YES
LOC116184729	c1_2	c1_5	c1_13	c1_32	c1_59	c1_80		4	2.15237	0.834984	NA	c1_13	c1_5	c1_1	YES			YES								YES																			YES																											YES																					YES
DOP1A	c1_3	c1_6	c1_17	c1_44	c1_75		3	1.58039	1	c1_75	c1_17	c1_17	c1_1		YES			YES											YES																											YES																															YES
HIVEP3	c1_3	c1_6	c1_17	c1_44		2	1.05661	1	NA	c1_17	c1_17	c1_1		YES			YES											YES																											YES
RP2	c1_2	c1_5	c1_13	c1_32	c1_59	c1_80		4	2.1724	0.844667	NA	c1_13	c1_5	c1_1	YES			YES								YES																			YES																											YES																					YES
CDC42SE2	c1_3	c1_7	c1_20	c1_53	c1_76		9	4.3708	0.280598	NA	c1_7	c1_7	c1_1		YES				YES													YES																																	YES																							YES
PCDH11X	c1_3	c1_6	c1_17	c1_40	c1_70	c1_85		7	3.96992	0.483004	c1_85	c1_17	c1_17	c1_1		YES			YES											YES																							YES																														YES															YES									PCDH11X	PCDH11X
SSBP3	c1_2	c1_5	c1_13	c1_32	c1_60		5	2.89827	0.49505	c1_60	c1_13	c1_5	c1_1	YES			YES								YES																			YES																												YES
CAMKV	c1_3	c1_6	c1_17	c1_40	c1_70	c1_85		3	1.59759	1	c1_85	c1_17	c1_17	c1_1		YES			YES											YES																							YES																														YES															YES
ROBO1	c1_2	c1_5	c1_13	c1_34	c1_64		3	1.62327	0.684296	c1_64	c1_13	c1_5	c1_1	YES			YES								YES																					YES																														YES
ZMAT4	c1_3	c1_6	c1_15	c1_39	c1_68		7	3.78527	0.461347	c1_68	c1_39	c1_39	c1_1		YES			YES									YES																								YES																													YES																											ZMAT4
ELK4	c1_3	c1_7	c1_19	c1_46		5	2.7785	0.414902	c1_46	c1_7	c1_7	c1_1		YES				YES												YES																											YES																																																	ELK4
TLN1	c1_3	c1_6	c1_15	c1_38		4	2.09092	0.859598	c1_38	c1_38	c1_38	c1_1		YES			YES									YES																							YES
LOC110469642	c1_3	c1_7	c1_19	c1_46		3	1.76264	1	c1_46	c1_7	c1_7	c1_1		YES				YES												YES																											YES
LDB1	c1_3	c1_6	c1_15	c1_38		3	1.49511	0.699822	c1_38	c1_38	c1_38	c1_1		YES			YES									YES																							YES
ODR4	c1_3	c1_6	c1_17	c1_44	c1_74	c1_86		4	2.27796	0.830879	c1_86	c1_17	c1_17	c1_1		YES			YES											YES																											YES																														YES												YES
OCIAD1	c1_3	c1_7	c1_19	c1_51		7	3.40475	0.44422	c1_51	c1_7	c1_7	c1_1		YES				YES												YES																																YES
STK24	c1_2	c1_5	c1_10	c1_30		3	1.47597	0.622958	c1_30	c1_30	c1_5	c1_1	YES			YES					YES																				YES
PDCD11	c1_3	c1_7	c1_19	c1_46		3	1.72731	1	c1_46	c1_7	c1_7	c1_1		YES				YES												YES																											YES
RBBP5	c1_3	c1_7	c1_19	c1_46		4	1.99958	0.858532	c1_46	c1_7	c1_7	c1_1		YES				YES												YES																											YES
LOC110469658	c1_3	c1_7	c1_19	c1_46		4	2.08296	0.852902	c1_46	c1_7	c1_7	c1_1		YES				YES												YES																											YES
NCKIPSD	c1_2	c1_5	c1_13	c1_32	c1_61		6	3.08267	0.470118	c1_61	c1_13	c1_5	c1_1	YES			YES								YES																			YES																													YES																																		NCKIPSD
COL4A1	c1_2	c1_5	c1_14	c1_37	c1_66		3	1.52835	1	c1_66	c1_14	c1_5	c1_1	YES			YES									YES																							YES																													YES
THRAP3	c1_3	c1_7	c1_20	c1_53	c1_76	c1_88		4	2.06923	0.83856	c1_88	c1_7	c1_7	c1_1		YES				YES													YES																																	YES																							YES												YES
NDUFAF2	c1_3	c1_7	c1_19	c1_46		4	2.0282	0.84555	c1_46	c1_7	c1_7	c1_1		YES				YES												YES																											YES
BMT2	c1_2	c1_5	c1_10	c1_30		5	2.49726	0.282732	c1_30	c1_30	c1_5	c1_1	YES			YES					YES																				YES
LOC110483781	c1_3	c1_7	c1_19	c1_46		6	3.52161	0.391435	c1_46	c1_7	c1_7	c1_1		YES				YES												YES																											YES																																																	LOC110483781
MGLL	c1_3	c1_7	c1_19	c1_50		5	2.73933	0.711302	c1_50	c1_7	c1_7	c1_1		YES				YES												YES																															YES
ZBTB5	c1_3	c1_6	c1_15	c1_38		3	1.48177	0.665768	c1_38	c1_38	c1_38	c1_1		YES			YES									YES																							YES
DYNLT1	c1_3	c1_6	c1_15	c1_38		4	2.1587	0.851834	c1_38	c1_38	c1_38	c1_1		YES			YES									YES																							YES
nbis-27	c1_3	c1_6	c1_15	c1_38		4	2.39234	0.835995	c1_38	c1_38	c1_38	c1_1		YES			YES									YES																							YES
DNAJC21	c1_2	c1_5	c1_13	c1_32	c1_59	c1_80		2	1.14182	1	NA	c1_13	c1_5	c1_1	YES			YES								YES																			YES																											YES																					YES
MRPL1	c1_2	c1_4	c1_8	c1_21		5	2.81226	0.698568	c1_21	c1_21	c1_21	c1_1	YES		YES				YES													YES
CTXN1	c1_3	c1_6	c1_15	c1_38		6	3.11834	0.276839	c1_38	c1_38	c1_38	c1_1		YES			YES									YES																							YES																																																									CTXN1
EIF4G3	c1_3	c1_7	c1_20	c1_53	c1_76	c1_88		8	4.30767	0.433443	c1_88	c1_7	c1_7	c1_1		YES				YES													YES																																	YES																							YES												YES						EIF4G3	EIF4G3
SLC20A1	c1_2	c1_5	c1_10	c1_26	c1_56		4	2.16733	0.844335	c1_56	c1_56	c1_5	c1_1	YES			YES					YES																YES																														YES
XPO1	c1_3	c1_7	c1_20	c1_53	c1_76		8	3.83737	0.36964	NA	c1_7	c1_7	c1_1		YES				YES													YES																																	YES																							YES
TTC27	c1_3	c1_6	c1_15	c1_38		1	0.592579	NaN	c1_38	c1_38	c1_38	c1_1		YES			YES									YES																							YES
NRBP2	c1_3	c1_6	c1_15	c1_38		10	5.38794	0.395607	c1_38	c1_38	c1_38	c1_1		YES			YES									YES																							YES																																																								NRBP2	NRBP2
ATP2B4	c1_2	c1_5	c1_13	c1_32	c1_61		5	2.7839	0.509855	c1_61	c1_13	c1_5	c1_1	YES			YES								YES																			YES																													YES
KCNK2	c1_3	c1_6	c1_17	c1_44	c1_75		4	1.98918	0.829556	c1_75	c1_17	c1_17	c1_1		YES			YES											YES																											YES																															YES
PHF24	c1_3	c1_6	c1_15	c1_38		5	2.83724	0.528029	c1_38	c1_38	c1_38	c1_1		YES			YES									YES																							YES																																																									PHF24
ASCC3	c1_3	c1_6	c1_15	c1_38		3	1.3774	1	c1_38	c1_38	c1_38	c1_1		YES			YES									YES																							YES
MACO1	c1_2	c1_5	c1_14	c1_37	c1_66		4	2.20427	0.831713	c1_66	c1_14	c1_5	c1_1	YES			YES									YES																							YES																													YES
KCNQ3	c1_2	c1_4	c1_8	c1_21		4	1.97145	0.502819	c1_21	c1_21	c1_21	c1_1	YES		YES				YES													YES
NRBP1	c1_3	c1_6	c1_15	c1_38		6	3.09452	0.328392	c1_38	c1_38	c1_38	c1_1		YES			YES									YES																							YES																																																									NRBP1
S100A10	c1_3	c1_6	c1_15	c1_38		4	2.29631	0.845018	c1_38	c1_38	c1_38	c1_1		YES			YES									YES																							YES
SEC16A	c1_2	c1_5	c1_10	c1_27		4	1.99492	0.85081	c1_27	c1_27	c1_5	c1_1	YES			YES					YES																	YES
LOC110468074	c1_2	c1_5	c1_14	c1_36		5	2.8716	0.611141	c1_36	c1_14	c1_5	c1_1	YES			YES									YES																						YES																																																											LOC110468074
LOC110482803	c1_3	c1_6	c1_15	c1_38		4	1.89439	0.458589	c1_38	c1_38	c1_38	c1_1		YES			YES									YES																							YES
VPS36	c1_2	c1_5	c1_10	c1_29		3	1.39164	0.712376	c1_29	c1_29	c1_5	c1_1	YES			YES					YES																			YES
LOC110480523	c1_3	c1_6		6	2.98816	0.54134	NA	NA	NA	c1_1		YES			YES
C8H1orf112	c1_3	c1_6	c1_17		2	1.10118	1	NA	c1_17	c1_17	c1_1		YES			YES											YES
LOC110484391	c1_2	c1_5	c1_14	c1_37	c1_66		3	1.47538	0.362739	c1_66	c1_14	c1_5	c1_1	YES			YES									YES																							YES																													YES
PLBD2	c1_3	c1_6	c1_15	c1_38		4	1.87087	0.333333	c1_38	c1_38	c1_38	c1_1		YES			YES									YES																							YES
PLPP4	c1_2	c1_5	c1_10	c1_26	c1_55	c1_79		3	1.51498	1	c1_79	c1_79	c1_5	c1_1	YES			YES					YES																YES																													YES																								YES
ACYP1	c1_3	c1_6	c1_16		9	4.96805	0.430944	c1_16	c1_16	c1_16	c1_1		YES			YES										YES																																																																														ACYP1	ACYP1
ZMIZ2	c1_3	c1_6	c1_15	c1_38		5	2.78405	0.687701	c1_38	c1_38	c1_38	c1_1		YES			YES									YES																							YES																																																									ZMIZ2
LOC110483073	c1_3	c1_6	c1_15	c1_39	c1_68		6	3.18904	0.533588	c1_68	c1_39	c1_39	c1_1		YES			YES									YES																								YES																													YES
LOC110478268	c1_3	c1_6	c1_15	c1_38		2	0.964441	1	c1_38	c1_38	c1_38	c1_1		YES			YES									YES																							YES
GCLM	c1_2	c1_5	c1_13	c1_32	c1_59	c1_80		1	0.588478	NaN	NA	c1_13	c1_5	c1_1	YES			YES								YES																			YES																											YES																					YES
TULP4	c1_3	c1_7	c1_19	c1_48		4	2.12421	0.849466	c1_48	c1_7	c1_7	c1_1		YES				YES												YES																													YES
TRAPPC1	c1_3	c1_7	c1_20	c1_53	c1_76	c1_88		4	2.31928	0.670876	c1_88	c1_7	c1_7	c1_1		YES				YES													YES																																	YES																							YES												YES
CSRP2	c1_3	c1_6	c1_17	c1_43	c1_72		4	1.97822	0.831436	c1_72	c1_17	c1_17	c1_1		YES			YES											YES																										YES																													YES
ADAP1	c1_3	c1_7	c1_19	c1_46		6	3.0398	0.59849	c1_46	c1_7	c1_7	c1_1		YES				YES												YES																											YES																																																	ADAP1
GGA3	c1_2	c1_4	c1_9	c1_24		4	2.02272	0.698466	c1_24	c1_9	c1_9	c1_1	YES		YES					YES															YES
CEBPZ	c1_3	c1_6	c1_16		7	3.80163	0.532868	c1_16	c1_16	c1_16	c1_1		YES			YES										YES																																																																														CEBPZ	CEBPZ
SLC25A11	c1_3	c1_6	c1_15	c1_38		10	6.58422	0.389274	c1_38	c1_38	c1_38	c1_1		YES			YES									YES																							YES																																																								SLC25A11	SLC25A11
CABP1	c1_2	c1_5	c1_13	c1_33	c1_62		4	2.15017	0.507687	c1_62	c1_13	c1_5	c1_1	YES			YES								YES																				YES																													YES
ATXN3	c1_3	c1_7	c1_19	c1_46		4	2.07837	0.508001	c1_46	c1_7	c1_7	c1_1		YES				YES												YES																											YES
GOLT1B	c1_3	c1_6	c1_17	c1_43	c1_72		3	1.67982	1	c1_72	c1_17	c1_17	c1_1		YES			YES											YES																										YES																													YES
FXYD2	c1_3	c1_6	c1_15	c1_38		3	1.62095	1	c1_38	c1_38	c1_38	c1_1		YES			YES									YES																							YES
SNRNP200	c1_3	c1_6	c1_15	c1_38		6	3.07624	0.599141	c1_38	c1_38	c1_38	c1_1		YES			YES									YES																							YES																																																									SNRNP200
IGBP1	c1_2	c1_5	c1_10	c1_29		1	0.587025	NaN	c1_29	c1_29	c1_5	c1_1	YES			YES					YES																			YES
SELENOF	c1_2	c1_4	c1_8		3	1.64601	1	NA	NA	NA	c1_1	YES		YES				YES
CNTNAP5	c1_2	c1_4	c1_8	c1_21		3	1.4866	1	c1_21	c1_21	c1_21	c1_1	YES		YES				YES													YES
LOC110469041	c1_2	c1_4	c1_8		2	1.09036	1	NA	NA	NA	c1_1	YES		YES				YES
ABHD12	c1_3	c1_7	c1_20	c1_53	c1_76	c1_88		6	3.25009	0.603105	c1_88	c1_7	c1_7	c1_1		YES				YES													YES																																	YES																							YES												YES							ABHD12
DOK6	c1_3	c1_6	c1_17	c1_40	c1_70	c1_82	c1_94		10	5.9352	0.35974	c1_94	c1_17	c1_17	c1_1		YES			YES											YES																							YES																														YES												YES										YES		DOK6	DOK6
NIPSNAP1	c1_2	c1_5	c1_13	c1_34	c1_64		2	1.01415	1	c1_64	c1_13	c1_5	c1_1	YES			YES								YES																					YES																														YES
LOC110481860	c1_3	c1_6	c1_15	c1_38		4	2.1339	0.52471	c1_38	c1_38	c1_38	c1_1		YES			YES									YES																							YES
LOC110473800	c1_3	c1_6	c1_15	c1_38		4	2.36634	0.84083	c1_38	c1_38	c1_38	c1_1		YES			YES									YES																							YES
SPIRE2	c1_3	c1_6	c1_17	c1_40	c1_70	c1_82	c1_95		3	1.87726	1	c1_95	c1_17	c1_17	c1_1		YES			YES											YES																							YES																														YES												YES											YES
SPRED1	c1_3	c1_7	c1_19	c1_46		7	3.81056	0.479547	c1_46	c1_7	c1_7	c1_1		YES				YES												YES																											YES																																																SPRED1	SPRED1
EGF	c1_3	c1_6	c1_15	c1_38		7	3.63872	0.449094	c1_38	c1_38	c1_38	c1_1		YES			YES									YES																							YES																																																								EGF	EGF
KITLG	c1_2	c1_5	c1_14	c1_37	c1_66		7	3.86842	0.396902	c1_66	c1_14	c1_5	c1_1	YES			YES									YES																							YES																													YES																													KITLG
WDR5	c1_3	c1_6	c1_17	c1_44	c1_75		2	1.00986	1	c1_75	c1_17	c1_17	c1_1		YES			YES											YES																											YES																															YES
VAMP8	c1_3	c1_6	c1_15	c1_38		6	3.23422	0.614921	c1_38	c1_38	c1_38	c1_1		YES			YES									YES																							YES																																																									VAMP8
STX18	c1_3	c1_6	c1_17	c1_40	c1_71		3	1.78611	1	c1_71	c1_17	c1_17	c1_1		YES			YES											YES																							YES																															YES
RGS7	c1_3	c1_7	c1_19	c1_46		5	2.69082	0.706255	c1_46	c1_7	c1_7	c1_1		YES				YES												YES																											YES																																																	RGS7
WNT10A	c1_3	c1_6	c1_15	c1_38		3	1.42228	0.355091	c1_38	c1_38	c1_38	c1_1		YES			YES									YES																							YES
PLRG1	c1_3	c1_7	c1_20	c1_54		4	1.8771	0.692208	c1_54	c1_7	c1_7	c1_1		YES				YES													YES																																		YES
COBLL1	c1_2	c1_5	c1_14		4	1.8517	0.344813	NA	c1_14	c1_5	c1_1	YES			YES									YES
SNTG1	c1_3	c1_7	c1_19	c1_46		6	3.69857	0.613372	c1_46	c1_7	c1_7	c1_1		YES				YES												YES																											YES																																																	SNTG1
MAFK	c1_2	c1_5	c1_13	c1_33	c1_62		3	1.64599	1	c1_62	c1_13	c1_5	c1_1	YES			YES								YES																				YES																													YES
CBARP	c1_2	c1_5	c1_14	c1_37		3	1.67218	1	NA	c1_14	c1_5	c1_1	YES			YES									YES																							YES
LOC110483620	c1_3	c1_6	c1_15	c1_38		3	1.33687	1	c1_38	c1_38	c1_38	c1_1		YES			YES									YES																							YES
DST	c1_3	c1_7	c1_19	c1_46		5	2.7643	0.733529	c1_46	c1_7	c1_7	c1_1		YES				YES												YES																											YES																																																	DST
SLC35B4	c1_3	c1_7	c1_19	c1_46		4	1.98095	0.847423	c1_46	c1_7	c1_7	c1_1		YES				YES												YES																											YES
ARHGEF10	c1_3	c1_6	c1_17	c1_40	c1_70	c1_82	c1_94		3	1.40465	1	c1_94	c1_17	c1_17	c1_1		YES			YES											YES																							YES																														YES												YES										YES
NCK2	c1_3	c1_7	c1_19	c1_49		3	1.62991	1	c1_49	c1_7	c1_7	c1_1		YES				YES												YES																														YES
LOC116184018	c1_2	c1_4	c1_8	c1_22		4	2.14463	0.836541	c1_22	c1_22	c1_22	c1_1	YES		YES				YES														YES
RBP5	c1_3	c1_6	c1_15	c1_38		3	1.81521	1	c1_38	c1_38	c1_38	c1_1		YES			YES									YES																							YES
TTF1	c1_3	c1_6	c1_15	c1_39	c1_68		2	1.08441	1	c1_68	c1_39	c1_39	c1_1		YES			YES									YES																								YES																													YES
TOMM34	c1_2	c1_5	c1_10	c1_26	c1_56		4	2.26035	0.842255	c1_56	c1_56	c1_5	c1_1	YES			YES					YES																YES																														YES
SGMS2	c1_3	c1_7	c1_19	c1_46		3	1.7035	1	c1_46	c1_7	c1_7	c1_1		YES				YES												YES																											YES
NIPA1	c1_3	c1_6	c1_17	c1_44	c1_75		3	1.44842	0.700789	c1_75	c1_17	c1_17	c1_1		YES			YES											YES																											YES																															YES
MAP7D3	c1_3	c1_7	c1_19	c1_46		4	2.05466	0.666667	c1_46	c1_7	c1_7	c1_1		YES				YES												YES																											YES
TXLNG	c1_3	c1_6	c1_15	c1_38		6	2.9995	0.407399	c1_38	c1_38	c1_38	c1_1		YES			YES									YES																							YES																																																									TXLNG
TAF11	c1_2	c1_5	c1_10	c1_31		5	2.57097	0.401835	c1_31	c1_31	c1_5	c1_1	YES			YES					YES																					YES
LOC116184561	c1_3	c1_6	c1_15	c1_38		2	0.941301	1	c1_38	c1_38	c1_38	c1_1		YES			YES									YES																							YES
SMIM4	c1_3	c1_6	c1_15	c1_38		5	2.71118	0.712405	c1_38	c1_38	c1_38	c1_1		YES			YES									YES																							YES																																																									SMIM4
NPLOC4	c1_3	c1_6	c1_15	c1_38		5	2.72938	0.613728	c1_38	c1_38	c1_38	c1_1		YES			YES									YES																							YES																																																									NPLOC4
LOC110481538	c1_3	c1_6	c1_17	c1_43	c1_72		4	2.09489	0.82608	c1_72	c1_17	c1_17	c1_1		YES			YES											YES																										YES																													YES
NUDT4	c1_3	c1_6	c1_17	c1_40	c1_71		3	1.4857	1	c1_71	c1_17	c1_17	c1_1		YES			YES											YES																							YES																															YES
LOC110473577	c1_2	c1_5	c1_10	c1_29		3	1.46537	0.329274	c1_29	c1_29	c1_5	c1_1	YES			YES					YES																			YES
SNX29	c1_3	c1_7	c1_19	c1_46		4	2.03596	0.667758	c1_46	c1_7	c1_7	c1_1		YES				YES												YES																											YES
RUNDC1	c1_2	c1_5	c1_13	c1_32	c1_60		7	3.17378	0.33876	c1_60	c1_13	c1_5	c1_1	YES			YES								YES																			YES																												YES																																		RUNDC1	RUNDC1
CHGA	c1_3	c1_7	c1_19	c1_46		4	2.35968	0.661863	c1_46	c1_7	c1_7	c1_1		YES				YES												YES																											YES
GOLIM4	c1_2	c1_5	c1_13	c1_32	c1_59	c1_80		6	3.25072	0.540965	NA	c1_13	c1_5	c1_1	YES			YES								YES																			YES																											YES																					YES
PRXL2A	c1_3	c1_6	c1_15	c1_38		5	2.70297	0.699495	c1_38	c1_38	c1_38	c1_1		YES			YES									YES																							YES
WDR44	c1_3	c1_7	c1_19	c1_51		3	1.6229	0.346847	c1_51	c1_7	c1_7	c1_1		YES				YES												YES																																YES
KDM8	c1_2	c1_5	c1_10	c1_26	c1_58		8	4.10101	0.40081	c1_58	c1_58	c1_5	c1_1	YES			YES					YES																YES																																YES
TXNRD2	c1_3	c1_6	c1_17	c1_40	c1_70		2	1.0804	1	NA	c1_17	c1_17	c1_1		YES			YES											YES																							YES																														YES
LRP1	c1_3	c1_6	c1_15	c1_38		3	1.76676	1	c1_38	c1_38	c1_38	c1_1		YES			YES									YES																							YES
FBXO16	c1_3	c1_7	c1_20	c1_53	c1_76	c1_88		3	1.66494	1	c1_88	c1_7	c1_7	c1_1		YES				YES													YES																																	YES																							YES												YES
OSBPL11	c1_3	c1_6	c1_17	c1_40	c1_71		4	2.16176	0.488649	c1_71	c1_17	c1_17	c1_1		YES			YES											YES																							YES																															YES
INTS11	c1_2	c1_5	c1_13	c1_34	c1_65		5	2.39509	0.406258	c1_65	c1_13	c1_5	c1_1	YES			YES								YES																					YES																															YES																														INTS11
LNPK	c1_3	c1_7	c1_19	c1_46		3	1.53341	1	c1_46	c1_7	c1_7	c1_1		YES				YES												YES																											YES
UCHL5	c1_3	c1_7	c1_20	c1_53	c1_76	c1_88		8	4.57007	0.366	c1_88	c1_7	c1_7	c1_1		YES				YES													YES																																	YES																							YES												YES							UCHL5
TECPR1	c1_2	c1_4	c1_8	c1_21		5	2.59387	0.714261	c1_21	c1_21	c1_21	c1_1	YES		YES				YES													YES																																																																										TECPR1
PLXNA4	c1_3	c1_6	c1_17	c1_44	c1_74	c1_86		3	1.42656	1	c1_86	c1_17	c1_17	c1_1		YES			YES											YES																											YES																														YES												YES
CIAO3	c1_3	c1_6	c1_17	c1_40	c1_70	c1_82	c1_94		5	2.68956	0.406173	c1_94	c1_17	c1_17	c1_1		YES			YES											YES																							YES																														YES												YES										YES
FGF14	c1_3	c1_7	c1_19	c1_50		3	1.36031	1	c1_50	c1_7	c1_7	c1_1		YES				YES												YES																															YES
LOC110469733	c1_3	c1_7	c1_19	c1_46		3	1.73496	1	c1_46	c1_7	c1_7	c1_1		YES				YES												YES																											YES
MANF	c1_2	c1_5	c1_14	c1_37	c1_66		5	2.53235	0.705334	c1_66	c1_14	c1_5	c1_1	YES			YES									YES																							YES																													YES
CTBP2	c1_3	c1_6	c1_17	c1_44	c1_75		4	2.20909	0.659702	c1_75	c1_17	c1_17	c1_1		YES			YES											YES																											YES																															YES
SARS1	c1_2	c1_5	c1_13	c1_34	c1_65		7	3.61199	0.436945	c1_65	c1_13	c1_5	c1_1	YES			YES								YES																					YES																															YES																														SARS1
SERINC5	c1_3	c1_7	c1_19	c1_46		2	1.07384	1	c1_46	c1_7	c1_7	c1_1		YES				YES												YES																											YES
NOX4	c1_3	c1_6	c1_16		3	1.51218	1	c1_16	c1_16	c1_16	c1_1		YES			YES										YES
RPH3A	c1_3	c1_6	c1_17	c1_40	c1_70	c1_85		5	2.35594	0.5	c1_85	c1_17	c1_17	c1_1		YES			YES											YES																							YES																														YES															YES
LOC110473507	c1_2	c1_4	c1_9	c1_24		4	1.86326	0.845019	c1_24	c1_9	c1_9	c1_1	YES		YES					YES															YES
CPNE4	c1_2	c1_5	c1_14	c1_37	c1_67		4	1.94551	0.321746	c1_67	c1_14	c1_5	c1_1	YES			YES									YES																							YES																														YES
LOC110474953	c1_3	c1_6	c1_15	c1_39	c1_68		3	1.64831	1	c1_68	c1_39	c1_39	c1_1		YES			YES									YES																								YES																													YES
SELENOP	c1_2	c1_5	c1_13	c1_32	c1_59		2	1.03468	1	NA	c1_13	c1_5	c1_1	YES			YES								YES																			YES																											YES
LOC110469156	c1_3	c1_6	c1_17	c1_45		6	2.82287	0.319571	c1_45	c1_17	c1_17	c1_1		YES			YES											YES																												YES
LOC110482498	c1_3	c1_6	c1_17	c1_40	c1_70	c1_82	c1_95		3	1.65629	0.302872	c1_95	c1_17	c1_17	c1_1		YES			YES											YES																							YES																														YES												YES											YES
CNOT6L	c1_3	c1_7	c1_19	c1_46		2	1.04657	0	c1_46	c1_7	c1_7	c1_1		YES				YES												YES																											YES
SPEG	c1_3	c1_6	c1_17	c1_44	c1_75		6	2.81942	0.3421	c1_75	c1_17	c1_17	c1_1		YES			YES											YES																											YES																															YES																				SPEG
SLC35F5	c1_3	c1_7	c1_20	c1_53	c1_77		4	2.1806	0.830371	c1_77	c1_7	c1_7	c1_1		YES				YES													YES																																	YES																								YES
TFAM	c1_2	c1_4	c1_8	c1_21		7	3.52912	0.283962	c1_21	c1_21	c1_21	c1_1	YES		YES				YES													YES																																																																									TFAM	TFAM
MAPK11	c1_2	c1_5	c1_13	c1_35		5	2.43707	0.323438	c1_35	c1_13	c1_5	c1_1	YES			YES								YES																						YES																																																												MAPK11
CHUK	c1_2	c1_5	c1_13	c1_32	c1_59	c1_80		3	1.65243	0.338853	NA	c1_13	c1_5	c1_1	YES			YES								YES																			YES																											YES																					YES
HS6ST3	c1_2	c1_5	c1_13	c1_32	c1_59	c1_80		4	2.06453	0.515027	NA	c1_13	c1_5	c1_1	YES			YES								YES																			YES																											YES																					YES
PLEKHA7	c1_3	c1_6	c1_17	c1_41		4	2.21407	0.677806	c1_41	c1_17	c1_17	c1_1		YES			YES											YES																								YES
LOC110473442	c1_3	c1_7	c1_19	c1_47		3	1.45393	1	c1_47	c1_7	c1_7	c1_1		YES				YES												YES																												YES
LOC110476119	c1_3	c1_6	c1_15	c1_38		3	1.60826	0.646005	c1_38	c1_38	c1_38	c1_1		YES			YES									YES																							YES
LOC110478505	c1_3	c1_6	c1_15	c1_38		3	1.48193	1	c1_38	c1_38	c1_38	c1_1		YES			YES									YES																							YES
CSNK1G3	c1_3	c1_7	c1_19		2	0.946935	1	NA	c1_7	c1_7	c1_1		YES				YES												YES
COMT	c1_3	c1_7	c1_19	c1_46		4	2.15346	0.507283	c1_46	c1_7	c1_7	c1_1		YES				YES												YES																											YES
ING1	c1_2	c1_5	c1_13	c1_33	c1_62		5	2.69968	0.703634	c1_62	c1_13	c1_5	c1_1	YES			YES								YES																				YES																													YES																																	ING1
ZNF280D	c1_3	c1_6	c1_15	c1_38		4	1.91553	0.692442	c1_38	c1_38	c1_38	c1_1		YES			YES									YES																							YES
UPF2	c1_2	c1_5	c1_13	c1_34	c1_64		4	2.00667	0.837638	c1_64	c1_13	c1_5	c1_1	YES			YES								YES																					YES																														YES
ALDH18A1	c1_3	c1_7	c1_19	c1_46		4	1.98624	0.153886	c1_46	c1_7	c1_7	c1_1		YES				YES												YES																											YES
UBE2QL1	c1_2	c1_5	c1_14	c1_36		12	6.63589	0.270589	c1_36	c1_14	c1_5	c1_1	YES			YES									YES																						YES																																																										UBE2QL1	UBE2QL1
PCDH10	c1_3	c1_6	c1_17	c1_40	c1_71		2	1.11424	1	c1_71	c1_17	c1_17	c1_1		YES			YES											YES																							YES																															YES
CASKIN2	c1_2	c1_5	c1_13	c1_35		3	1.53964	0.314069	c1_35	c1_13	c1_5	c1_1	YES			YES								YES																						YES
ZBTB43	c1_3	c1_6	c1_17	c1_40	c1_70		4	2.10143	0.827221	NA	c1_17	c1_17	c1_1		YES			YES											YES																							YES																														YES
ATG4B	c1_3	c1_6	c1_15	c1_38		6	3.19097	0.535246	c1_38	c1_38	c1_38	c1_1		YES			YES									YES																							YES
CBFB	c1_3	c1_7	c1_19	c1_46		4	1.90783	0.818633	c1_46	c1_7	c1_7	c1_1		YES				YES												YES																											YES
OTUD7B	c1_3	c1_7	c1_19	c1_51		3	1.37961	1	c1_51	c1_7	c1_7	c1_1		YES				YES												YES																																YES
SH3BP4	c1_2	c1_5	c1_10	c1_27		5	2.53337	0.52031	c1_27	c1_27	c1_5	c1_1	YES			YES					YES																	YES
PITPNA	c1_3	c1_6	c1_15	c1_38		6	2.93458	0.335333	c1_38	c1_38	c1_38	c1_1		YES			YES									YES																							YES																																																									PITPNA
ETV5	c1_2	c1_5	c1_10	c1_26	c1_56		4	1.97725	0.492674	c1_56	c1_56	c1_5	c1_1	YES			YES					YES																YES																														YES
PPP3CC	c1_3	c1_6	c1_15	c1_38		4	1.94436	0.842726	c1_38	c1_38	c1_38	c1_1		YES			YES									YES																							YES
SHC3	c1_2	c1_5	c1_10	c1_26	c1_55	c1_78	c1_90		4	2.29268	0.830535	c1_90	c1_90	c1_5	c1_1	YES			YES					YES																YES																													YES																							YES											YES
C5H14orf132	c1_2	c1_5	c1_14	c1_36		2	0.993986	1	c1_36	c1_14	c1_5	c1_1	YES			YES									YES																						YES
EPB41L2	c1_3	c1_7	c1_19	c1_46		5	2.82174	0.6195	c1_46	c1_7	c1_7	c1_1		YES				YES												YES																											YES																																																	EPB41L2
LRRC45	c1_3	c1_6	c1_15	c1_38		3	1.31411	1	c1_38	c1_38	c1_38	c1_1		YES			YES									YES																							YES
CHGB	c1_2	c1_5	c1_14	c1_37	c1_66		6	3.34529	0.601871	c1_66	c1_14	c1_5	c1_1	YES			YES									YES																							YES																													YES
ALKBH5	c1_3	c1_6	c1_17	c1_44	c1_74	c1_86		5	2.45924	0.698337	c1_86	c1_17	c1_17	c1_1		YES			YES											YES																											YES																														YES												YES									ALKBH5
PLCXD3	c1_3	c1_6	c1_17	c1_44	c1_74	c1_86		4	2.13885	0.506989	c1_86	c1_17	c1_17	c1_1		YES			YES											YES																											YES																														YES												YES
FAM126B	c1_3	c1_7	c1_19	c1_46		4	1.90232	0.502237	c1_46	c1_7	c1_7	c1_1		YES				YES												YES																											YES
CCDC181	c1_3	c1_7	c1_19	c1_50		8	4.06992	0.449658	c1_50	c1_7	c1_7	c1_1		YES				YES												YES																															YES
CACNA2D2	c1_2	c1_5	c1_10	c1_26	c1_57		3	1.50663	0.662445	c1_57	c1_57	c1_5	c1_1	YES			YES					YES																YES																															YES
SLC39A3	c1_3	c1_6	c1_15	c1_38		3	1.54518	0.684144	c1_38	c1_38	c1_38	c1_1		YES			YES									YES																							YES
FKBP6	c1_3	c1_7	c1_19	c1_46		4	1.87813	0.704789	c1_46	c1_7	c1_7	c1_1		YES				YES												YES																											YES
BTBD17	c1_3	c1_6	c1_15	c1_38		3	1.4867	0.691282	c1_38	c1_38	c1_38	c1_1		YES			YES									YES																							YES
PTBP1	c1_2	c1_4	c1_9	c1_24		4	1.91972	0.835032	c1_24	c1_9	c1_9	c1_1	YES		YES					YES															YES
PCDH15	c1_3	c1_6	c1_15	c1_38		5	2.55561	0.607358	c1_38	c1_38	c1_38	c1_1		YES			YES									YES																							YES																																																									PCDH15
PPIP5K2	c1_3	c1_6	c1_17	c1_44	c1_74	c1_86		5	2.5633	0.503517	c1_86	c1_17	c1_17	c1_1		YES			YES											YES																											YES																														YES												YES
FLRT2	c1_2	c1_5	c1_14	c1_36		13	7.80218	0.313668	c1_36	c1_14	c1_5	c1_1	YES			YES									YES																						YES																																																										FLRT2	FLRT2
ACTR5	c1_2	c1_5	c1_13	c1_33	c1_62		3	1.62595	0.674681	c1_62	c1_13	c1_5	c1_1	YES			YES								YES																				YES																													YES
TPBGL	c1_2	c1_5	c1_13	c1_32	c1_59	c1_80		5	2.87458	0.704899	NA	c1_13	c1_5	c1_1	YES			YES								YES																			YES																											YES																					YES
IKZF4	c1_2	c1_5	c1_13	c1_32	c1_60		3	1.56936	1	c1_60	c1_13	c1_5	c1_1	YES			YES								YES																			YES																												YES
PRKCZ	c1_3	c1_6	c1_17	c1_44	c1_75		4	1.96667	0.664171	c1_75	c1_17	c1_17	c1_1		YES			YES											YES																											YES																															YES
MYO16	c1_2	c1_4	c1_8	c1_21		5	2.60827	0.387925	c1_21	c1_21	c1_21	c1_1	YES		YES				YES													YES																																																																										MYO16
LOC110482153	c1_3	c1_6	c1_17	c1_40	c1_70	c1_82	c1_94		4	2.14306	0.674725	c1_94	c1_17	c1_17	c1_1		YES			YES											YES																							YES																														YES												YES										YES
ATP8A2	c1_2	c1_5	c1_10	c1_26	c1_56		4	1.98318	0.497387	c1_56	c1_56	c1_5	c1_1	YES			YES					YES																YES																														YES
PIK3C3	c1_2	c1_5	c1_13	c1_33	c1_62		3	1.57337	0.319629	c1_62	c1_13	c1_5	c1_1	YES			YES								YES																				YES																													YES
SMC3	c1_3	c1_6	c1_17	c1_40	c1_70	c1_84		6	3.44221	0.548111	c1_84	c1_17	c1_17	c1_1		YES			YES											YES																							YES																														YES														YES
FRY	c1_3	c1_6	c1_15	c1_39	c1_68		5	2.60495	0.618484	c1_68	c1_39	c1_39	c1_1		YES			YES									YES																								YES																													YES
BACE1	c1_3	c1_6	c1_15	c1_38		1	0.566663	NaN	c1_38	c1_38	c1_38	c1_1		YES			YES									YES																							YES
SPA17	c1_3	c1_6	c1_15	c1_38		4	1.93573	0.47156	c1_38	c1_38	c1_38	c1_1		YES			YES									YES																							YES
FRMD4B	c1_3	c1_6	c1_17	c1_44	c1_75		3	1.62525	1	c1_75	c1_17	c1_17	c1_1		YES			YES											YES																											YES																															YES
AP3B2	c1_3	c1_6	c1_15	c1_38		4	1.86462	0.822466	c1_38	c1_38	c1_38	c1_1		YES			YES									YES																							YES
NOTCH2	c1_2	c1_5	c1_13	c1_34	c1_64		4	2.09624	0.664271	c1_64	c1_13	c1_5	c1_1	YES			YES								YES																					YES																														YES
ZNRF3	c1_2	c1_5	c1_13	c1_33	c1_63		3	1.3888	1	c1_63	c1_13	c1_5	c1_1	YES			YES								YES																				YES																														YES
MRPS16	c1_3	c1_7	c1_19	c1_47		4	1.87353	0.816905	c1_47	c1_7	c1_7	c1_1		YES				YES												YES																												YES
WDR17	c1_3	c1_6	c1_15	c1_38		3	1.68372	1	c1_38	c1_38	c1_38	c1_1		YES			YES									YES																							YES
C12H3orf14	c1_3	c1_7	c1_19	c1_46		7	3.55899	0.38867	c1_46	c1_7	c1_7	c1_1		YES				YES												YES																											YES																																																C12H3orf14	C12H3orf14
HYAL3	c1_3	c1_7	c1_19	c1_46		5	2.52628	0.706354	c1_46	c1_7	c1_7	c1_1		YES				YES												YES																											YES																																																	HYAL3
LOC110473844	c1_3	c1_6	c1_15	c1_38		2	0.964513	1	c1_38	c1_38	c1_38	c1_1		YES			YES									YES																							YES
FAM217B	c1_3	c1_7	c1_19	c1_46		5	2.62155	0.522852	c1_46	c1_7	c1_7	c1_1		YES				YES												YES																											YES																																																	FAM217B
NR1H3	c1_3	c1_6	c1_17	c1_40	c1_71	c1_71	12	6.50687	0.309269	c1_71	c1_17	c1_17	c1_1		YES			YES											YES																							YES																															YES																							NR1H3	NR1H3
BRD9	c1_3	c1_6	c1_15	c1_38		12	6.82064	0.289363	c1_38	c1_38	c1_38	c1_1		YES			YES									YES																							YES																																																								BRD9	BRD9
B3GALT1	c1_3	c1_6	c1_15	c1_38		4	2.02792	0.819553	c1_38	c1_38	c1_38	c1_1		YES			YES									YES																							YES
LOC110481429	c1_3	c1_6	c1_15	c1_38		3	1.78562	1	c1_38	c1_38	c1_38	c1_1		YES			YES									YES																							YES
SMU1	c1_2	c1_5	c1_10	c1_26		4	2.0502	0.482859	NA	NA	c1_5	c1_1	YES			YES					YES																YES
LOC116184150	c1_3	c1_6	c1_17	c1_40	c1_70	c1_82	c1_94		13	6.15946	0.249825	c1_94	c1_17	c1_17	c1_1		YES			YES											YES																							YES																														YES												YES										YES		LOC116184150	LOC116184150
XPOT	c1_2	c1_5	c1_10	c1_26	c1_55	c1_79		4	2.2141	0.828872	c1_79	c1_79	c1_5	c1_1	YES			YES					YES																YES																													YES																								YES
RAB21	c1_3	c1_6	c1_15	c1_38		3	1.60853	0.339172	c1_38	c1_38	c1_38	c1_1		YES			YES									YES																							YES
LOC110469920	c1_2	c1_5	c1_13	c1_32	c1_59	c1_80		4	1.82567	0.460399	NA	c1_13	c1_5	c1_1	YES			YES								YES																			YES																											YES																					YES
SERTAD2	c1_3	c1_7	c1_19	c1_51		3	1.47262	0.685468	c1_51	c1_7	c1_7	c1_1		YES				YES												YES																																YES
LOC110477800	c1_3	c1_6	c1_17	c1_40	c1_71		7	3.59169	0.494613	c1_71	c1_17	c1_17	c1_1		YES			YES											YES																							YES																															YES																							LOC110477800	LOC110477800
SIAH3	c1_3	c1_7	c1_19	c1_46		3	1.47305	0.363789	c1_46	c1_7	c1_7	c1_1		YES				YES												YES																											YES
PCNT	c1_2	c1_5	c1_10	c1_29		2	0.928675	1	c1_29	c1_29	c1_5	c1_1	YES			YES					YES																			YES
CAPZA1	c1_2	c1_5	c1_13	c1_32	c1_59	c1_80		2	0.942045	1	NA	c1_13	c1_5	c1_1	YES			YES								YES																			YES																											YES																					YES
LOC110482111	c1_2	c1_5	c1_14	c1_36		2	0.964018	1	c1_36	c1_14	c1_5	c1_1	YES			YES									YES																						YES
NFYA	c1_2	c1_5	c1_10	c1_26	c1_55	c1_78	c1_90		3	1.58019	0.655674	c1_90	c1_90	c1_5	c1_1	YES			YES					YES																YES																													YES																							YES											YES
FKBP11	c1_3	c1_6	c1_15	c1_38		5	2.52877	0.716606	c1_38	c1_38	c1_38	c1_1		YES			YES									YES																							YES																																																									FKBP11
TMA16	c1_3	c1_7	c1_19	c1_52		3	1.51098	1	c1_52	c1_7	c1_7	c1_1		YES				YES												YES																																	YES
SLC16A6	c1_3	c1_6	c1_15	c1_38		2	1.10882	1	c1_38	c1_38	c1_38	c1_1		YES			YES									YES																							YES
IL17D	c1_3	c1_7	c1_19	c1_46		2	1.05992	0	c1_46	c1_7	c1_7	c1_1		YES				YES												YES																											YES
SOS1	c1_2	c1_5	c1_10	c1_26	c1_55	c1_79		5	2.26071	0.413953	c1_79	c1_79	c1_5	c1_1	YES			YES					YES																YES																													YES																								YES
NBEA	c1_3	c1_7	c1_19	c1_46		5	2.35152	0.590762	c1_46	c1_7	c1_7	c1_1		YES				YES												YES																											YES																																																	NBEA
GAP43	c1_3	c1_6	c1_15	c1_39	c1_68		3	1.59478	1	c1_68	c1_39	c1_39	c1_1		YES			YES									YES																								YES																													YES
ID2	c1_3	c1_6	c1_15	c1_39	c1_68		5	2.37263	0.69316	c1_68	c1_39	c1_39	c1_1		YES			YES									YES																								YES																													YES
NCF1	c1_3	c1_6	c1_17	c1_44	c1_74	c1_86		3	1.58608	1	c1_86	c1_17	c1_17	c1_1		YES			YES											YES																											YES																														YES												YES
LIAS	c1_3	c1_7	c1_19	c1_46		2	0.970034	1	c1_46	c1_7	c1_7	c1_1		YES				YES												YES																											YES
RFX4	c1_3	c1_6	c1_15	c1_39	c1_68		3	1.51945	0.314886	c1_68	c1_39	c1_39	c1_1		YES			YES									YES																								YES																													YES
LOC110468182	c1_3	c1_6	c1_17	c1_44	c1_75		3	1.58501	1	c1_75	c1_17	c1_17	c1_1		YES			YES											YES																											YES																															YES
PTRH2	c1_3	c1_6	c1_15	c1_38		1	0.563099	NaN	c1_38	c1_38	c1_38	c1_1		YES			YES									YES																							YES
ACHE	c1_2	c1_5	c1_10	c1_31		6	3.01576	0.467835	c1_31	c1_31	c1_5	c1_1	YES			YES					YES																					YES
TPM2	c1_2	c1_4	c1_8	c1_21		4	1.98273	0.666561	c1_21	c1_21	c1_21	c1_1	YES		YES				YES													YES
KIF3B	c1_3	c1_6	c1_15	c1_38		3	1.53072	0.683831	c1_38	c1_38	c1_38	c1_1		YES			YES									YES																							YES
ST3GAL2	c1_2	c1_5	c1_10	c1_26	c1_55	c1_79		5	2.75463	0.717782	c1_79	c1_79	c1_5	c1_1	YES			YES					YES																YES																													YES																								YES
UBE2O	c1_3	c1_6	c1_15	c1_39	c1_68		6	2.99631	0.468263	c1_68	c1_39	c1_39	c1_1		YES			YES									YES																								YES																													YES																											UBE2O
TTLL7	c1_2	c1_5	c1_10	c1_30		5	2.30256	0.178245	c1_30	c1_30	c1_5	c1_1	YES			YES					YES																				YES																																																																TTLL7	TTLL7
INTS12	c1_3	c1_7	c1_19	c1_46		9	5.24978	0.432497	c1_46	c1_7	c1_7	c1_1		YES				YES												YES																											YES
ISL1	c1_2	c1_5	c1_10	c1_26		4	1.86124	0.333333	NA	NA	c1_5	c1_1	YES			YES					YES																YES
NARF	c1_3	c1_7	c1_19	c1_47		3	1.46124	1	c1_47	c1_7	c1_7	c1_1		YES				YES												YES																												YES
TNFRSF21	c1_3	c1_6	c1_18		7	3.8191	0.400164	c1_18	c1_18	c1_18	c1_1		YES			YES												YES																																																																													TNFRSF21
MGAT3	c1_3	c1_7	c1_19	c1_47		4	1.99468	0.833822	c1_47	c1_7	c1_7	c1_1		YES				YES												YES																												YES
NYX	c1_2	c1_5	c1_14	c1_37	c1_67		8	4.20668	0.29044	c1_67	c1_14	c1_5	c1_1	YES			YES									YES																							YES																														YES																												NYX
COL4A2	c1_2	c1_5	c1_10	c1_26	c1_56		5	2.64265	0.712232	c1_56	c1_56	c1_5	c1_1	YES			YES					YES																YES																														YES
EML6	c1_2	c1_5	c1_13	c1_35		5	2.61086	0.30499	c1_35	c1_13	c1_5	c1_1	YES			YES								YES																						YES																																																												EML6
DAGLB			1	0.560893	NaN	NA	NA	NA	c1_1
LOC116183127	c1_3	c1_7	c1_19	c1_46		4	2.12009	0.836606	c1_46	c1_7	c1_7	c1_1		YES				YES												YES																											YES
CSDC2	c1_3	c1_6	c1_15	c1_38		4	2.14222	0.678639	c1_38	c1_38	c1_38	c1_1		YES			YES									YES																							YES
LAPTM4A	c1_2	c1_5	c1_10	c1_26	c1_55	c1_79		7	3.78215	0.537279	c1_79	c1_79	c1_5	c1_1	YES			YES					YES																YES																													YES																								YES																LAPTM4A
AGRN	c1_2	c1_5	c1_13	c1_33	c1_62		6	3.00321	0.420044	c1_62	c1_13	c1_5	c1_1	YES			YES								YES																				YES																													YES																																	AGRN
PFKFB3	c1_2	c1_5	c1_13	c1_33	c1_62		3	1.42001	1	c1_62	c1_13	c1_5	c1_1	YES			YES								YES																				YES																													YES
LOC110468709	c1_3	c1_7	c1_19	c1_46		5	2.52147	0.102589	c1_46	c1_7	c1_7	c1_1		YES				YES												YES																											YES																																																	LOC110468709
GNL3	c1_3	c1_7	c1_20	c1_53		2	0.954569	1	NA	c1_7	c1_7	c1_1		YES				YES													YES																																	YES
NDNF	c1_2	c1_5	c1_14	c1_36		1	0.558871	NaN	c1_36	c1_14	c1_5	c1_1	YES			YES									YES																						YES
BOLA3	c1_3	c1_6	c1_15	c1_38		3	1.42859	1	c1_38	c1_38	c1_38	c1_1		YES			YES									YES																							YES
RALGDS	c1_2	c1_5	c1_13	c1_32	c1_60		2	1.06058	0	c1_60	c1_13	c1_5	c1_1	YES			YES								YES																			YES																												YES
KCTD8	c1_3	c1_7	c1_19	c1_51		4	2.04677	0.363563	c1_51	c1_7	c1_7	c1_1		YES				YES												YES																																YES
VIT	c1_2	c1_5	c1_14	c1_36		3	1.36475	1	c1_36	c1_14	c1_5	c1_1	YES			YES									YES																						YES
SLC9A8	c1_3	c1_7	c1_19	c1_47		7	3.38293	0.477164	c1_47	c1_7	c1_7	c1_1		YES				YES												YES																												YES																																															SLC9A8	SLC9A8
MRPS24	c1_3	c1_6	c1_15	c1_38		4	2.25865	0.84892	c1_38	c1_38	c1_38	c1_1		YES			YES									YES																							YES
SOX21	c1_2	c1_5	c1_13	c1_34	c1_65		4	1.84618	0.49115	c1_65	c1_13	c1_5	c1_1	YES			YES								YES																					YES																															YES
DDX24	c1_3	c1_6		5	2.70068	0.514628	NA	NA	NA	c1_1		YES			YES
IGF1R	c1_3	c1_6	c1_17	c1_40	c1_70	c1_85		7	3.81702	0.487991	c1_85	c1_17	c1_17	c1_1		YES			YES											YES																							YES																														YES															YES									IGF1R	IGF1R
LOC116183441	c1_3	c1_7	c1_19	c1_46		3	1.78836	1	c1_46	c1_7	c1_7	c1_1		YES				YES												YES																											YES
ITIH5	c1_3	c1_6	c1_15	c1_39	c1_68		2	0.956246	1	c1_68	c1_39	c1_39	c1_1		YES			YES									YES																								YES																													YES
TOM1	c1_3	c1_6	c1_16		6	2.92547	0.346692	c1_16	c1_16	c1_16	c1_1		YES			YES										YES																																																																															TOM1
GPC3	c1_3	c1_6	c1_17	c1_41		3	1.42295	0.304493	c1_41	c1_17	c1_17	c1_1		YES			YES											YES																								YES
UBL5	c1_3	c1_6	c1_17	c1_40	c1_70	c1_83		5	2.6334	0.394405	c1_83	c1_17	c1_17	c1_1		YES			YES											YES																							YES																														YES													YES
PTPDC1	c1_3	c1_6	c1_17	c1_44	c1_74	c1_87		2	1.03418	1	c1_87	c1_17	c1_17	c1_1		YES			YES											YES																											YES																														YES													YES
SLC25A19	c1_2	c1_4	c1_8	c1_21		4	2.04941	0.839499	c1_21	c1_21	c1_21	c1_1	YES		YES				YES													YES
P4HTM			4	2.04259	0.840571	NA	NA	NA	c1_1
NXT2	c1_3	c1_7	c1_19		3	1.48461	1	NA	c1_7	c1_7	c1_1		YES				YES												YES
FN3K	c1_2	c1_4	c1_8	c1_21		4	1.89511	0.471283	c1_21	c1_21	c1_21	c1_1	YES		YES				YES													YES
SLC29A1	c1_2	c1_5	c1_14	c1_36		4	1.99289	0.68705	c1_36	c1_14	c1_5	c1_1	YES			YES									YES																						YES
EBAG9	c1_3	c1_7	c1_20	c1_53	c1_76	c1_88		3	1.66654	1	c1_88	c1_7	c1_7	c1_1		YES				YES													YES																																	YES																							YES												YES
MBD3	c1_2	c1_5	c1_13	c1_33	c1_62		2	0.942392	1	c1_62	c1_13	c1_5	c1_1	YES			YES								YES																				YES																													YES
CRIPT	c1_3	c1_6	c1_17	c1_44	c1_74	c1_86		4	2.00388	0.839107	c1_86	c1_17	c1_17	c1_1		YES			YES											YES																											YES																														YES												YES
LOC110476798	c1_3	c1_6	c1_15	c1_38		5	3.01485	0.724538	c1_38	c1_38	c1_38	c1_1		YES			YES									YES																							YES																																																									LOC110476798
CIB1	c1_3	c1_6	c1_17	c1_40	c1_70	c1_82	c1_94		4	2.05093	0.834726	c1_94	c1_17	c1_17	c1_1		YES			YES											YES																							YES																														YES												YES										YES
SLC6A8	c1_3	c1_6	c1_15	c1_38		1	0.554168	NaN	c1_38	c1_38	c1_38	c1_1		YES			YES									YES																							YES
KIAA0895L	c1_3	c1_6	c1_15	c1_38		5	2.7252	0.294363	c1_38	c1_38	c1_38	c1_1		YES			YES									YES																							YES																																																									KIAA0895L
ADRA2C	c1_3	c1_6	c1_17	c1_44	c1_74	c1_86		11	5.89104	0.340524	c1_86	c1_17	c1_17	c1_1		YES			YES											YES																											YES																														YES												YES								ADRA2C	ADRA2C
LHX6	c1_3	c1_7	c1_19		1	0.553846	NaN	NA	c1_7	c1_7	c1_1		YES				YES												YES
TNFAIP8L1	c1_3	c1_7	c1_19	c1_46		1	0.55376	NaN	c1_46	c1_7	c1_7	c1_1		YES				YES												YES																											YES
LOC110484159	c1_3	c1_7	c1_19	c1_46		2	0.926096	1	c1_46	c1_7	c1_7	c1_1		YES				YES												YES																											YES
TTL	c1_2	c1_5	c1_14	c1_36		3	1.50186	1	c1_36	c1_14	c1_5	c1_1	YES			YES									YES																						YES
NVL	c1_3	c1_7	c1_19	c1_46		5	2.37878	0.6113	c1_46	c1_7	c1_7	c1_1		YES				YES												YES																											YES																																																	NVL
ITGAV	c1_3	c1_7	c1_19	c1_46		2	0.913999	1	c1_46	c1_7	c1_7	c1_1		YES				YES												YES																											YES
USP53	c1_3	c1_6	c1_17	c1_44	c1_74	c1_86		5	2.75051	0.718336	c1_86	c1_17	c1_17	c1_1		YES			YES											YES																											YES																														YES												YES									USP53
DACH1	c1_3	c1_6	c1_17	c1_45		1	0.552296	NaN	c1_45	c1_17	c1_17	c1_1		YES			YES											YES																												YES
CASP8AP2	c1_3	c1_6	c1_17	c1_44	c1_75		2	0.991755	1	c1_75	c1_17	c1_17	c1_1		YES			YES											YES																											YES																															YES
NUTF2	c1_2	c1_5	c1_11		3	1.49834	0.328513	c1_11	c1_11	c1_5	c1_1	YES			YES						YES
CZH9orf85	c1_3	c1_6	c1_15	c1_38		3	1.45014	1	c1_38	c1_38	c1_38	c1_1		YES			YES									YES																							YES
TRMT6	c1_3	c1_6	c1_17	c1_40	c1_70	c1_82	c1_94		6	3.1964	0.597497	c1_94	c1_17	c1_17	c1_1		YES			YES											YES																							YES																														YES												YES										YES			TRMT6
CAD	c1_3	c1_6	c1_15	c1_38		7	3.20641	0.44083	c1_38	c1_38	c1_38	c1_1		YES			YES									YES																							YES																																																								CAD	CAD
NKX2-1	c1_3	c1_6	c1_15	c1_38		13	6.97067	0.249406	c1_38	c1_38	c1_38	c1_1		YES			YES									YES																							YES
LOC110474493	c1_2	c1_5	c1_10	c1_26	c1_57		4	1.82931	0.671813	c1_57	c1_57	c1_5	c1_1	YES			YES					YES																YES																															YES
NRCAM	c1_2	c1_5	c1_13	c1_32	c1_59	c1_80	c1_93		5	2.71449	0.506305	c1_93	c1_13	c1_5	c1_1	YES			YES								YES																			YES																											YES																					YES											YES
POLR2H	c1_3	c1_6	c1_15	c1_38		3	1.77033	1	c1_38	c1_38	c1_38	c1_1		YES			YES									YES																							YES
SRSF6	c1_2	c1_5	c1_13	c1_34	c1_64		2	1.02567	1	c1_64	c1_13	c1_5	c1_1	YES			YES								YES																					YES																														YES
LOC110481531	c1_3	c1_6	c1_15	c1_38		3	1.47	1	c1_38	c1_38	c1_38	c1_1		YES			YES									YES																							YES
ZIC2	c1_3	c1_6	c1_17	c1_40	c1_70	c1_84		4	1.86463	0.475626	c1_84	c1_17	c1_17	c1_1		YES			YES											YES																							YES																														YES														YES
LOC110480605	c1_2	c1_5	c1_13	c1_32	c1_61		5	2.44608	0.269225	c1_61	c1_13	c1_5	c1_1	YES			YES								YES																			YES																													YES
GREM1	c1_2	c1_5	c1_14	c1_36		4	2.40525	0.83511	c1_36	c1_14	c1_5	c1_1	YES			YES									YES																						YES
NFKBIZ	c1_2	c1_5	c1_13	c1_34	c1_64		2	0.910276	1	c1_64	c1_13	c1_5	c1_1	YES			YES								YES																					YES																														YES
PRUNE2	c1_3	c1_7	c1_19	c1_46		3	1.44779	0.32727	c1_46	c1_7	c1_7	c1_1		YES				YES												YES																											YES
MAP7D1	c1_3	c1_6	c1_17	c1_40	c1_70	c1_85		4	2.29755	0.841615	c1_85	c1_17	c1_17	c1_1		YES			YES											YES																							YES																														YES															YES
PTCD3	c1_2	c1_5	c1_13	c1_34	c1_64		3	1.54135	1	c1_64	c1_13	c1_5	c1_1	YES			YES								YES																					YES																														YES
ANP32A	c1_2	c1_4	c1_8	c1_21		6	3.3214	0.548738	c1_21	c1_21	c1_21	c1_1	YES		YES				YES													YES																																																																										ANP32A
SIN3A	c1_2	c1_5	c1_10	c1_26	c1_55	c1_78	c1_90		3	1.80022	1	c1_90	c1_90	c1_5	c1_1	YES			YES					YES																YES																													YES																							YES											YES
MYL9	c1_3	c1_6	c1_15	c1_38		3	1.56553	1	c1_38	c1_38	c1_38	c1_1		YES			YES									YES																							YES
LOC110478260	c1_3	c1_6	c1_17	c1_40	c1_70	c1_82	c1_94		3	1.36682	1	c1_94	c1_17	c1_17	c1_1		YES			YES											YES																							YES																														YES												YES										YES
FYTTD1	c1_3	c1_6	c1_17	c1_44	c1_74	c1_87		4	2.10375	0.492818	c1_87	c1_17	c1_17	c1_1		YES			YES											YES																											YES																														YES													YES
MYZAP	c1_3	c1_7	c1_19	c1_46		4	2.25838	0.668191	c1_46	c1_7	c1_7	c1_1		YES				YES												YES																											YES
MSRB1	c1_2	c1_5	c1_12		4	1.90512	0.836501	c1_12	c1_12	c1_5	c1_1	YES			YES							YES
KLC1	c1_3	c1_6	c1_15	c1_38		8	4.29178	0.42277	c1_38	c1_38	c1_38	c1_1		YES			YES									YES																							YES																																																								KLC1	KLC1
TXNL4B	c1_2	c1_5	c1_10	c1_31		4	2.10172	0.160894	c1_31	c1_31	c1_5	c1_1	YES			YES					YES																					YES
SEZ6	c1_3	c1_6	c1_15	c1_38		6	3.18208	0.558959	c1_38	c1_38	c1_38	c1_1		YES			YES									YES																							YES																																																									SEZ6
FAM20B	c1_2	c1_4	c1_8	c1_21		6	3.26293	0.610855	c1_21	c1_21	c1_21	c1_1	YES		YES				YES													YES																																																																										FAM20B
DOCK9	c1_3	c1_7	c1_19	c1_51		4	1.86373	0.3339	c1_51	c1_7	c1_7	c1_1		YES				YES												YES																																YES
LOC110468276	c1_3	c1_6	c1_15	c1_38		3	1.46032	0.360176	c1_38	c1_38	c1_38	c1_1		YES			YES									YES																							YES
SLC24A4	c1_3	c1_6	c1_16		2	1.0072	1	c1_16	c1_16	c1_16	c1_1		YES			YES										YES
SLC5A6	c1_3	c1_6	c1_15	c1_38		6	3.11631	0.48332	c1_38	c1_38	c1_38	c1_1		YES			YES									YES																							YES																																																									SLC5A6
VAT1L	c1_2	c1_5	c1_14	c1_36		4	2.17344	0.848784	c1_36	c1_14	c1_5	c1_1	YES			YES									YES																						YES
NMNAT1	c1_3	c1_6	c1_17	c1_44	c1_74	c1_86		2	0.953325	1	c1_86	c1_17	c1_17	c1_1		YES			YES											YES																											YES																														YES												YES
ABCA5	c1_3	c1_7	c1_20	c1_53	c1_76		3	1.56275	0.66107	NA	c1_7	c1_7	c1_1		YES				YES													YES																																	YES																							YES
LOC116183649	c1_3	c1_6	c1_15	c1_38		3	1.48395	0.315967	c1_38	c1_38	c1_38	c1_1		YES			YES									YES																							YES
HECTD4	c1_2	c1_5	c1_11		2	1.07015	1	c1_11	c1_11	c1_5	c1_1	YES			YES						YES
PTGFR	c1_2	c1_5	c1_10	c1_26	c1_55	c1_78	c1_90		3	1.76963	1	c1_90	c1_90	c1_5	c1_1	YES			YES					YES																YES																													YES																							YES											YES
ASTN1	c1_3	c1_7	c1_20	c1_53	c1_76		4	1.88851	0.828772	NA	c1_7	c1_7	c1_1		YES				YES													YES																																	YES																							YES
RIOX2	c1_3	c1_7	c1_19	c1_46		2	0.961801	1	c1_46	c1_7	c1_7	c1_1		YES				YES												YES																											YES
ENTPD2	c1_3	c1_6	c1_15	c1_38		2	0.99161	1	c1_38	c1_38	c1_38	c1_1		YES			YES									YES																							YES
LOC110480718	c1_2	c1_5	c1_13	c1_32	c1_61		5	2.32443	0.711648	c1_61	c1_13	c1_5	c1_1	YES			YES								YES																			YES																													YES
FCHSD2	c1_2	c1_5	c1_13	c1_34	c1_64		4	2.0851	0.682799	c1_64	c1_13	c1_5	c1_1	YES			YES								YES																					YES																														YES
GPATCH1	c1_3	c1_7	c1_19	c1_51		1	0.545169	NaN	c1_51	c1_7	c1_7	c1_1		YES				YES												YES																																YES
PIK3CG	c1_3	c1_6	c1_15	c1_38		2	0.976631	1	c1_38	c1_38	c1_38	c1_1		YES			YES									YES																							YES
PHKA2	c1_3	c1_6	c1_15	c1_38		3	1.39763	1	c1_38	c1_38	c1_38	c1_1		YES			YES									YES																							YES
FAM163B	c1_3	c1_6	c1_15	c1_38		2	0.975447	1	c1_38	c1_38	c1_38	c1_1		YES			YES									YES																							YES
CCND2	c1_2	c1_5	c1_10	c1_26	c1_56		6	2.95114	0.388839	c1_56	c1_56	c1_5	c1_1	YES			YES					YES																YES																														YES																																							CCND2
ZNF831	c1_3	c1_6	c1_15	c1_38		4	1.76908	0.511331	c1_38	c1_38	c1_38	c1_1		YES			YES									YES																							YES
SNAPC1	c1_2	c1_4	c1_8	c1_21		2	0.996032	1	c1_21	c1_21	c1_21	c1_1	YES		YES				YES													YES
TRNT1	c1_2	c1_5	c1_10	c1_26	c1_58		4	2.05508	0.333333	c1_58	c1_58	c1_5	c1_1	YES			YES					YES																YES																																YES
RBX1	c1_3	c1_6	c1_15	c1_38		3	1.74884	1	c1_38	c1_38	c1_38	c1_1		YES			YES									YES																							YES
ELF2	c1_3	c1_6	c1_15	c1_38		1	0.543574	NaN	c1_38	c1_38	c1_38	c1_1		YES			YES									YES																							YES
UBAP1	c1_2	c1_5	c1_13	c1_34	c1_64		4	2.01752	0.83301	c1_64	c1_13	c1_5	c1_1	YES			YES								YES																					YES																														YES
ONECUT1	c1_3	c1_6	c1_15	c1_38		4	1.93273	0.479182	c1_38	c1_38	c1_38	c1_1		YES			YES									YES																							YES
SLC30A10	c1_2	c1_5	c1_13	c1_32	c1_59	c1_80		3	1.43149	0.68983	NA	c1_13	c1_5	c1_1	YES			YES								YES																			YES																											YES																					YES
APOC3	c1_3	c1_6	c1_15	c1_38		2	1.03961	1	c1_38	c1_38	c1_38	c1_1		YES			YES									YES																							YES
TMEM14A	c1_3	c1_6	c1_15	c1_39	c1_69		2	0.931412	1	c1_69	c1_39	c1_39	c1_1		YES			YES									YES																								YES																														YES
MSANTD4	c1_3	c1_7	c1_19	c1_46		3	1.43356	1	c1_46	c1_7	c1_7	c1_1		YES				YES												YES																											YES
LOC110475212	c1_3	c1_6	c1_15	c1_38		5	2.52919	0.413749	c1_38	c1_38	c1_38	c1_1		YES			YES									YES																							YES																																																									LOC110475212
LOC116184088	c1_3	c1_6	c1_15	c1_38		4	1.869	0.807035	c1_38	c1_38	c1_38	c1_1		YES			YES									YES																							YES
LOC110475696	c1_2	c1_5	c1_13	c1_34	c1_64		3	1.41715	1	c1_64	c1_13	c1_5	c1_1	YES			YES								YES																					YES																														YES
LOC110471229	c1_3	c1_6	c1_15	c1_38		3	1.41662	1	c1_38	c1_38	c1_38	c1_1		YES			YES									YES																							YES
IL13RA2	c1_3	c1_7	c1_19	c1_47		7	3.70683	0.519317	c1_47	c1_7	c1_7	c1_1		YES				YES												YES																												YES
SRRM3	c1_3	c1_7	c1_19	c1_46		4	1.74484	0.823892	c1_46	c1_7	c1_7	c1_1		YES				YES												YES																											YES
RC3H1	c1_2	c1_5	c1_14	c1_36		4	1.81603	0.666667	c1_36	c1_14	c1_5	c1_1	YES			YES									YES																						YES
CFAP36	c1_3	c1_7	c1_19	c1_46		7	3.38998	0.340342	c1_46	c1_7	c1_7	c1_1		YES				YES												YES																											YES																																																CFAP36	CFAP36
USP46	c1_3	c1_6	c1_17	c1_42		5	2.67263	0.703638	c1_42	c1_17	c1_17	c1_1		YES			YES											YES																									YES
MICU1	c1_2	c1_4	c1_8	c1_21		8	4.15654	0.402145	c1_21	c1_21	c1_21	c1_1	YES		YES				YES													YES																																																																									MICU1	MICU1
LOC110471598	c1_3	c1_6	c1_15	c1_38		3	1.45022	1	c1_38	c1_38	c1_38	c1_1		YES			YES									YES																							YES
KYAT1	c1_3	c1_7	c1_19	c1_47		4	1.78823	0.841104	c1_47	c1_7	c1_7	c1_1		YES				YES												YES																												YES
TSC22D3	c1_3	c1_6	c1_15	c1_38		7	3.24818	0.460454	c1_38	c1_38	c1_38	c1_1		YES			YES									YES																							YES																																																								TSC22D3	TSC22D3
NCDN	c1_3	c1_6	c1_18		6	2.79822	0.267932	c1_18	c1_18	c1_18	c1_1		YES			YES												YES																																																																													NCDN
LOC110469847	c1_2	c1_5	c1_13	c1_32	c1_59		3	1.5493	0.337311	NA	c1_13	c1_5	c1_1	YES			YES								YES																			YES																											YES
PHF6	c1_2	c1_5	c1_13	c1_33	c1_63		5	2.50579	0.588418	c1_63	c1_13	c1_5	c1_1	YES			YES								YES																				YES																														YES
MTERF4	c1_2	c1_5	c1_13	c1_34	c1_64		8	4.06308	0.401548	c1_64	c1_13	c1_5	c1_1	YES			YES								YES																					YES																														YES																															MTERF4
NECTIN3	c1_3	c1_7	c1_19	c1_46		1	0.539978	NaN	c1_46	c1_7	c1_7	c1_1		YES				YES												YES																											YES
SLC30A3	c1_3	c1_7	c1_19	c1_46		1	0.539672	NaN	c1_46	c1_7	c1_7	c1_1		YES				YES												YES																											YES
BTBD9	c1_3	c1_6	c1_15	c1_38		6	3.36217	0.628471	c1_38	c1_38	c1_38	c1_1		YES			YES									YES																							YES																																																									BTBD9
GPR137C	c1_3	c1_6	c1_15	c1_38		3	1.62601	1	c1_38	c1_38	c1_38	c1_1		YES			YES									YES																							YES
QSOX2	c1_2	c1_5	c1_13	c1_32	c1_60		3	1.49665	0.313464	c1_60	c1_13	c1_5	c1_1	YES			YES								YES																			YES																												YES
BMERB1	c1_3	c1_6	c1_15	c1_38		3	1.58235	1	c1_38	c1_38	c1_38	c1_1		YES			YES									YES																							YES
PRDM2	c1_3	c1_6	c1_15	c1_38		7	3.57158	0.340441	c1_38	c1_38	c1_38	c1_1		YES			YES									YES																							YES																																																								PRDM2	PRDM2
MEF2D	c1_3	c1_6	c1_17	c1_40	c1_70	c1_85		8	4.36255	0.401112	c1_85	c1_17	c1_17	c1_1		YES			YES											YES																							YES																														YES															YES									MEF2D	MEF2D
LOC110474726	c1_3	c1_7	c1_19	c1_46		4	1.97483	0.495301	c1_46	c1_7	c1_7	c1_1		YES				YES												YES																											YES
CREBRF	c1_3	c1_6	c1_17	c1_40	c1_70	c1_82	c1_94		3	1.54824	1	c1_94	c1_17	c1_17	c1_1		YES			YES											YES																							YES																														YES												YES										YES
RHBDL3	c1_3	c1_6	c1_15	c1_38		5	2.33516	0.307574	c1_38	c1_38	c1_38	c1_1		YES			YES									YES																							YES																																																									RHBDL3
RFX2	c1_3	c1_7	c1_20	c1_53	c1_77		3	1.48025	1	c1_77	c1_7	c1_7	c1_1		YES				YES													YES																																	YES																								YES
MIER2	c1_3	c1_6	c1_17	c1_40	c1_70	c1_82	c1_94		2	0.97447	1	c1_94	c1_17	c1_17	c1_1		YES			YES											YES																							YES																														YES												YES										YES
MED29	c1_2	c1_5	c1_10	c1_31		4	2.01912	0.165687	c1_31	c1_31	c1_5	c1_1	YES			YES					YES																					YES
PFN1	c1_3	c1_6	c1_15	c1_38		11	6.73726	0.350723	c1_38	c1_38	c1_38	c1_1		YES			YES									YES																							YES																																																								PFN1	PFN1
FAM219B	c1_3	c1_7	c1_19		1	0.537227	NaN	NA	c1_7	c1_7	c1_1		YES				YES												YES
PLXNB2	c1_2	c1_5	c1_11		2	1.05837	0	c1_11	c1_11	c1_5	c1_1	YES			YES						YES
SHISA8	c1_3	c1_6	c1_15	c1_38		2	0.961521	1	c1_38	c1_38	c1_38	c1_1		YES			YES									YES																							YES
LOC110483169	c1_3	c1_7	c1_19	c1_46		8	4.30111	0.483158	c1_46	c1_7	c1_7	c1_1		YES				YES												YES																											YES																																																	LOC110483169
MED14	c1_2	c1_4	c1_8	c1_23		6	2.90307	0.470012	c1_23	c1_23	c1_23	c1_1	YES		YES				YES															YES
ZNF106	c1_3	c1_6	c1_16		3	1.46623	0.639292	c1_16	c1_16	c1_16	c1_1		YES			YES										YES
ZFP36L2	c1_3	c1_6	c1_18		5	2.3046	0.209967	c1_18	c1_18	c1_18	c1_1		YES			YES												YES
LOC116184431	c1_3	c1_6	c1_15	c1_38		4	1.99735	0.338777	c1_38	c1_38	c1_38	c1_1		YES			YES									YES																							YES
SREK1	c1_2	c1_5	c1_10	c1_29		5	2.45803	0.630407	c1_29	c1_29	c1_5	c1_1	YES			YES					YES																			YES
ZBTB20	c1_3	c1_7	c1_19	c1_46		5	2.6632	0.513113	c1_46	c1_7	c1_7	c1_1		YES				YES												YES																											YES
SOS2	c1_2	c1_5	c1_13	c1_34	c1_64		7	3.63114	0.331384	c1_64	c1_13	c1_5	c1_1	YES			YES								YES																					YES																														YES																														SOS2	SOS2
PRELP	c1_2	c1_5	c1_10	c1_26	c1_55	c1_78	c1_91		3	1.37427	1	c1_91	c1_91	c1_5	c1_1	YES			YES					YES																YES																													YES																							YES												YES
FEM1B	c1_2	c1_5	c1_13	c1_32	c1_59	c1_80		7	3.88474	0.481531	NA	c1_13	c1_5	c1_1	YES			YES								YES																			YES																											YES																					YES
TRMT11	c1_3	c1_7	c1_19	c1_46		5	2.70874	0.503143	c1_46	c1_7	c1_7	c1_1		YES				YES												YES																											YES																																																	TRMT11
EIF1AD	c1_3	c1_6	c1_15	c1_38		5	2.36637	0.505822	c1_38	c1_38	c1_38	c1_1		YES			YES									YES																							YES																																																									EIF1AD
CELF5	c1_2	c1_4	c1_8	c1_21		4	1.77251	0.499563	c1_21	c1_21	c1_21	c1_1	YES		YES				YES													YES
VPS4A	c1_3	c1_6	c1_15	c1_38		4	2.0978	0.837336	c1_38	c1_38	c1_38	c1_1		YES			YES									YES																							YES
PIN1	c1_3	c1_6	c1_17	c1_40	c1_70	c1_84		1	0.534332	NaN	c1_84	c1_17	c1_17	c1_1		YES			YES											YES																							YES																														YES														YES
LOC110471089	c1_3	c1_7	c1_20	c1_54		2	0.907596	1	c1_54	c1_7	c1_7	c1_1		YES				YES													YES																																		YES
LOC116184739	c1_2	c1_5	c1_10	c1_26	c1_55	c1_78	c1_90		2	1.01029	1	c1_90	c1_90	c1_5	c1_1	YES			YES					YES																YES																													YES																							YES											YES
RPS19BP1	c1_3	c1_6	c1_17	c1_44	c1_74	c1_86		3	1.40724	1	c1_86	c1_17	c1_17	c1_1		YES			YES											YES																											YES																														YES												YES
SLC8A3	c1_3	c1_6	c1_15	c1_38		2	1.06145	1	c1_38	c1_38	c1_38	c1_1		YES			YES									YES																							YES
LOC110473801	c1_3	c1_6	c1_17	c1_44	c1_74	c1_86		3	1.53578	0.673725	c1_86	c1_17	c1_17	c1_1		YES			YES											YES																											YES																														YES												YES
ACAD9	c1_2	c1_5	c1_10		2	1.04265	0	NA	NA	c1_5	c1_1	YES			YES					YES
STX19	c1_3	c1_7	c1_19	c1_46		3	1.58939	1	c1_46	c1_7	c1_7	c1_1		YES				YES												YES																											YES
GLIPR2			2	0.957822	1	NA	NA	NA	c1_1
SGIP1	c1_3	c1_6	c1_17	c1_44	c1_75		3	1.59981	0.653835	c1_75	c1_17	c1_17	c1_1		YES			YES											YES																											YES																															YES
CDH22	c1_3	c1_6	c1_17	c1_40	c1_70	c1_85		3	1.33209	1	c1_85	c1_17	c1_17	c1_1		YES			YES											YES																							YES																														YES															YES
DCBLD2	c1_3	c1_7	c1_19	c1_49		5	2.36728	0.711088	c1_49	c1_7	c1_7	c1_1		YES				YES												YES																														YES
CLYBL	c1_3	c1_6	c1_17	c1_41		3	1.5732	1	c1_41	c1_17	c1_17	c1_1		YES			YES											YES																								YES
EPB41L5	c1_3	c1_6	c1_17	c1_44	c1_75		1	0.532796	NaN	c1_75	c1_17	c1_17	c1_1		YES			YES											YES																											YES																															YES
PPWD1	c1_2	c1_5	c1_13	c1_34	c1_64		3	1.36634	1	c1_64	c1_13	c1_5	c1_1	YES			YES								YES																					YES																														YES
SLC9A1	c1_2	c1_5	c1_13	c1_32	c1_59	c1_80		1	0.532568	NaN	NA	c1_13	c1_5	c1_1	YES			YES								YES																			YES																											YES																					YES
STUB1	c1_3	c1_7	c1_19	c1_50		3	1.59914	1	c1_50	c1_7	c1_7	c1_1		YES				YES												YES																															YES
PLAC9	c1_2	c1_4	c1_9	c1_25		3	1.47181	1	c1_25	c1_9	c1_9	c1_1	YES		YES					YES																YES
GALNT13	c1_3	c1_6	c1_15	c1_38		5	2.69055	0.612324	c1_38	c1_38	c1_38	c1_1		YES			YES									YES																							YES																																																									GALNT13
ASB3	c1_2	c1_5	c1_14	c1_36		4	1.96558	0.343539	c1_36	c1_14	c1_5	c1_1	YES			YES									YES																						YES
LOC110483779	c1_3	c1_7	c1_19	c1_46		3	1.32967	1	c1_46	c1_7	c1_7	c1_1		YES				YES												YES																											YES
C2H6orf62	c1_2	c1_5	c1_13	c1_32	c1_59	c1_80		5	2.806	0.620963	NA	c1_13	c1_5	c1_1	YES			YES								YES																			YES																											YES																					YES
FIBIN	c1_3	c1_7	c1_19	c1_46		4	2.11146	0.83053	c1_46	c1_7	c1_7	c1_1		YES				YES												YES																											YES
SLC49A4	c1_2	c1_5	c1_10	c1_27		4	1.71023	0.852932	c1_27	c1_27	c1_5	c1_1	YES			YES					YES																	YES
NOS1			3	1.39984	1	NA	NA	NA	c1_1
PTPRZ1	c1_3	c1_7	c1_19	c1_46		4	1.99614	0.65112	c1_46	c1_7	c1_7	c1_1		YES				YES												YES																											YES
LOC110480953	c1_2	c1_5	c1_13	c1_32	c1_60		4	1.96883	0.487765	c1_60	c1_13	c1_5	c1_1	YES			YES								YES																			YES																												YES
HDAC1	c1_2	c1_5	c1_10	c1_29		5	2.37392	0.191518	c1_29	c1_29	c1_5	c1_1	YES			YES					YES																			YES
MIB1	c1_3	c1_6	c1_17	c1_40	c1_70	c1_82	c1_94		7	3.82216	0.441873	c1_94	c1_17	c1_17	c1_1		YES			YES											YES																							YES																														YES												YES										YES
OPRL1	c1_2	c1_4	c1_9	c1_24		4	1.71609	0.850222	c1_24	c1_9	c1_9	c1_1	YES		YES					YES															YES
KRTCAP3	c1_3	c1_7	c1_19	c1_46		1	0.528214	NaN	c1_46	c1_7	c1_7	c1_1		YES				YES												YES																											YES
CREG2	c1_3	c1_6	c1_15	c1_38		2	0.943558	1	c1_38	c1_38	c1_38	c1_1		YES			YES									YES																							YES
BSPRY	c1_3	c1_6	c1_17	c1_40	c1_70	c1_84		2	0.904642	1	c1_84	c1_17	c1_17	c1_1		YES			YES											YES																							YES																														YES														YES
SCAP	c1_3	c1_7	c1_19	c1_46		4	1.91235	0.152255	c1_46	c1_7	c1_7	c1_1		YES				YES												YES																											YES
SH3GL2	c1_3	c1_7	c1_20	c1_54		7	3.07338	0.28501	c1_54	c1_7	c1_7	c1_1		YES				YES													YES																																		YES
R3HDM4	c1_3	c1_6	c1_15	c1_38		4	1.87287	0.49765	c1_38	c1_38	c1_38	c1_1		YES			YES									YES																							YES
PNRC1	c1_3	c1_6	c1_17	c1_44	c1_75		7	4.00246	0.534198	c1_75	c1_17	c1_17	c1_1		YES			YES											YES																											YES																															YES																			PNRC1	PNRC1
COPB2	c1_3	c1_6	c1_15	c1_38		3	1.54872	0	c1_38	c1_38	c1_38	c1_1		YES			YES									YES																							YES
DPP10	c1_3	c1_6	c1_17	c1_43	c1_72		2	0.898262	1	c1_72	c1_17	c1_17	c1_1		YES			YES											YES																										YES																													YES
FAT3	c1_3	c1_6	c1_17	c1_44	c1_74	c1_87		6	2.93285	0.395898	c1_87	c1_17	c1_17	c1_1		YES			YES											YES																											YES																														YES													YES
PLAC8	c1_3	c1_6	c1_15	c1_38		6	3.02659	0.4	c1_38	c1_38	c1_38	c1_1		YES			YES									YES																							YES																																																									PLAC8
LOC110475714	c1_3	c1_6	c1_17	c1_44	c1_74	c1_87		3	1.54156	1	c1_87	c1_17	c1_17	c1_1		YES			YES											YES																											YES																														YES													YES
LYSMD2	c1_2	c1_5	c1_10	c1_29		2	0.93872	1	c1_29	c1_29	c1_5	c1_1	YES			YES					YES																			YES
MTNR1B	c1_3	c1_6	c1_17	c1_44	c1_74	c1_86		1	0.525201	NaN	c1_86	c1_17	c1_17	c1_1		YES			YES											YES																											YES																														YES												YES
ZEB2	c1_3	c1_6	c1_15	c1_38		5	2.20075	0.403218	c1_38	c1_38	c1_38	c1_1		YES			YES									YES																							YES																																																									ZEB2
SSBP4	c1_2	c1_5	c1_13	c1_32	c1_59	c1_80		3	1.34012	1	NA	c1_13	c1_5	c1_1	YES			YES								YES																			YES																											YES																					YES
LMOD1	c1_3	c1_7	c1_19	c1_50		3	1.28764	0	c1_50	c1_7	c1_7	c1_1		YES				YES												YES																															YES
CKS1B	c1_2	c1_5	c1_10	c1_31		4	1.895	0.156716	c1_31	c1_31	c1_5	c1_1	YES			YES					YES																					YES
GAB2	c1_2	c1_5	c1_14	c1_36		5	2.35801	0.485786	c1_36	c1_14	c1_5	c1_1	YES			YES									YES																						YES
LOC110480267	c1_2	c1_5	c1_13	c1_34	c1_64		5	2.3072	0.47978	c1_64	c1_13	c1_5	c1_1	YES			YES								YES																					YES																														YES																															LOC110480267
CDC40	c1_3	c1_7	c1_20	c1_53	c1_77		5	2.52076	0.507599	c1_77	c1_7	c1_7	c1_1		YES				YES													YES																																	YES																								YES
STX16	c1_3	c1_6	c1_15	c1_38		3	1.44906	0.319559	c1_38	c1_38	c1_38	c1_1		YES			YES									YES																							YES
ATXN7L1	c1_3	c1_6	c1_15	c1_38		3	1.5286	0.662091	c1_38	c1_38	c1_38	c1_1		YES			YES									YES																							YES
LOC110475464	c1_3	c1_7	c1_19	c1_46		4	1.95377	0.49584	c1_46	c1_7	c1_7	c1_1		YES				YES												YES																											YES
CAMK2B	c1_3	c1_7	c1_19	c1_46		3	1.4603	1	c1_46	c1_7	c1_7	c1_1		YES				YES												YES																											YES
TAF5	c1_2	c1_5	c1_10	c1_26		2	0.933076	1	NA	NA	c1_5	c1_1	YES			YES					YES																YES
RWDD3	c1_3	c1_7	c1_19	c1_52		4	1.67279	0.85044	c1_52	c1_7	c1_7	c1_1		YES				YES												YES																																	YES
MDN1	c1_3	c1_7	c1_19	c1_46		4	2.24842	0.837934	c1_46	c1_7	c1_7	c1_1		YES				YES												YES																											YES
LOC110483445	c1_3	c1_7	c1_19	c1_48		3	1.51821	1	c1_48	c1_7	c1_7	c1_1		YES				YES												YES																													YES
PHF13	c1_3	c1_6	c1_15	c1_38		1	0.521584	NaN	c1_38	c1_38	c1_38	c1_1		YES			YES									YES																							YES
GIT1	c1_3	c1_6	c1_15	c1_38		6	3.14376	0.555114	c1_38	c1_38	c1_38	c1_1		YES			YES									YES																							YES																																																									GIT1
APOH	c1_3	c1_6	c1_15	c1_38		1	0.521168	NaN	c1_38	c1_38	c1_38	c1_1		YES			YES									YES																							YES
DAZAP1	c1_3	c1_7	c1_19	c1_46		6	2.89198	0.333949	c1_46	c1_7	c1_7	c1_1		YES				YES												YES																											YES																																																	DAZAP1
TSPAN12	c1_3	c1_6	c1_15	c1_38		1	0.520837	NaN	c1_38	c1_38	c1_38	c1_1		YES			YES									YES																							YES
RPS9	c1_2	c1_5	c1_13	c1_35		2	0.898506	0	c1_35	c1_13	c1_5	c1_1	YES			YES								YES																						YES
NXNL2	c1_3	c1_6	c1_15	c1_38		2	1.03552	0	c1_38	c1_38	c1_38	c1_1		YES			YES									YES																							YES
GSTK1	c1_2	c1_5	c1_13	c1_32	c1_59	c1_80		1	0.520377	NaN	NA	c1_13	c1_5	c1_1	YES			YES								YES																			YES																											YES																					YES
FBXO22	c1_3	c1_7	c1_20	c1_54		5	2.73556	0.513822	c1_54	c1_7	c1_7	c1_1		YES				YES													YES																																		YES
MDC1	c1_3	c1_7	c1_19	c1_52		2	1.06368	1	c1_52	c1_7	c1_7	c1_1		YES				YES												YES																																	YES
BYSL	c1_3	c1_6	c1_15	c1_39	c1_69		2	0.928738	1	c1_69	c1_39	c1_39	c1_1		YES			YES									YES																								YES																														YES
CREBL2	c1_2	c1_4	c1_8	c1_21		4	2.14014	0.83378	c1_21	c1_21	c1_21	c1_1	YES		YES				YES													YES
RXRB	c1_2	c1_5	c1_10	c1_26	c1_58		8	3.83291	0.256693	c1_58	c1_58	c1_5	c1_1	YES			YES					YES																YES																																YES																																				RXRB	RXRB
SAPCD2	c1_2	c1_5	c1_13	c1_32	c1_61		2	0.983039	1	c1_61	c1_13	c1_5	c1_1	YES			YES								YES																			YES																													YES
NTS	c1_2	c1_5	c1_10	c1_26	c1_58		3	1.4398	0.319743	c1_58	c1_58	c1_5	c1_1	YES			YES					YES																YES																																YES
LOC116184575	c1_3	c1_6	c1_15	c1_38		2	1.02952	1	c1_38	c1_38	c1_38	c1_1		YES			YES									YES																							YES
HMG20A	c1_2	c1_4	c1_8	c1_21		3	1.31568	0.697164	c1_21	c1_21	c1_21	c1_1	YES		YES				YES													YES
LOC116183614	c1_3	c1_6	c1_16		4	1.84822	0.830745	c1_16	c1_16	c1_16	c1_1		YES			YES										YES
FOXG1	c1_2	c1_5	c1_10	c1_26	c1_58		3	1.82157	1	c1_58	c1_58	c1_5	c1_1	YES			YES					YES																YES																																YES
LOC110472217	c1_3	c1_6	c1_17	c1_40	c1_70	c1_85		3	1.5092	1	c1_85	c1_17	c1_17	c1_1		YES			YES											YES																							YES																														YES															YES
FAM49A	c1_3	c1_6	c1_17	c1_43	c1_72		4	1.88876	0.665253	c1_72	c1_17	c1_17	c1_1		YES			YES											YES																										YES																													YES
ZNF414	c1_2	c1_4	c1_8	c1_23		3	1.29313	0.653646	c1_23	c1_23	c1_23	c1_1	YES		YES				YES															YES
LOC110476885	c1_2	c1_5	c1_10	c1_29		5	2.45377	0.367631	c1_29	c1_29	c1_5	c1_1	YES			YES					YES																			YES
MFAP4	c1_3	c1_6	c1_15	c1_38		5	2.48741	0.605071	c1_38	c1_38	c1_38	c1_1		YES			YES									YES																							YES																																																									MFAP4
LOC110471174	c1_3	c1_6	c1_17	c1_40	c1_70	c1_85		2	0.977259	1	c1_85	c1_17	c1_17	c1_1		YES			YES											YES																							YES																														YES															YES
SGK1	c1_3	c1_6	c1_15	c1_38		3	1.40852	0.683469	c1_38	c1_38	c1_38	c1_1		YES			YES									YES																							YES
ARHGAP12	c1_2	c1_5	c1_13	c1_32	c1_59	c1_80	c1_1	c1_2	c1_5	15	8.13025	0.252941	NA	c1_13	c1_5	c1_1	YES			YES								YES																			YES																											YES																					YES															ARHGAP12
SLC45A1	c1_3	c1_6	c1_15	c1_38		2	1.02917	1	c1_38	c1_38	c1_38	c1_1		YES			YES									YES																							YES
COL8A2	c1_2	c1_5	c1_13	c1_32	c1_59	c1_81		3	1.41264	0.317045	c1_81	c1_13	c1_5	c1_1	YES			YES								YES																			YES																											YES																						YES
NPW	c1_3	c1_6	c1_15	c1_38		3	1.54652	1	c1_38	c1_38	c1_38	c1_1		YES			YES									YES																							YES
NRN1L	c1_3	c1_6	c1_15	c1_38		3	1.56501	1	c1_38	c1_38	c1_38	c1_1		YES			YES									YES																							YES
FLI1	c1_2	c1_5	c1_10	c1_29		3	1.43124	0.680451	c1_29	c1_29	c1_5	c1_1	YES			YES					YES																			YES
AK9	c1_3	c1_6	c1_17	c1_40	c1_70	c1_84		1	0.516375	NaN	c1_84	c1_17	c1_17	c1_1		YES			YES											YES																							YES																														YES														YES
NEK3	c1_2	c1_5	c1_14	c1_37	c1_66		3	1.48062	1	c1_66	c1_14	c1_5	c1_1	YES			YES									YES																							YES																													YES
STUM	c1_3	c1_7	c1_19	c1_46		4	1.93621	0.846275	c1_46	c1_7	c1_7	c1_1		YES				YES												YES																											YES
PABPC1	c1_2	c1_5	c1_10	c1_29		5	2.83139	0.717894	c1_29	c1_29	c1_5	c1_1	YES			YES					YES																			YES
ANKRD28	c1_2	c1_4	c1_8	c1_21		7	3.60349	0.333399	c1_21	c1_21	c1_21	c1_1	YES		YES				YES													YES
MIA2	c1_3	c1_6	c1_17	c1_40	c1_70	c1_85		3	1.37509	0.687688	c1_85	c1_17	c1_17	c1_1		YES			YES											YES																							YES																														YES															YES
STX2	c1_3	c1_6	c1_17	c1_40	c1_71		3	1.4067	1	c1_71	c1_17	c1_17	c1_1		YES			YES											YES																							YES																															YES
LOC116184735	c1_3	c1_6	c1_15	c1_38		4	1.86975	0.489672	c1_38	c1_38	c1_38	c1_1		YES			YES									YES																							YES
PTPRU	c1_2	c1_5	c1_12		5	2.4966	0.70139	c1_12	c1_12	c1_5	c1_1	YES			YES							YES
NAA10	c1_3	c1_7	c1_19	c1_46		2	0.916453	1	c1_46	c1_7	c1_7	c1_1		YES				YES												YES																											YES
GPT2	c1_2	c1_4	c1_8	c1_22		3	1.52941	1	c1_22	c1_22	c1_22	c1_1	YES		YES				YES														YES
LOC110480138	c1_3	c1_7	c1_19	c1_46		4	2.15032	0.666667	c1_46	c1_7	c1_7	c1_1		YES				YES												YES																											YES
PROK2	c1_3	c1_7	c1_19	c1_47		3	1.3534	1	c1_47	c1_7	c1_7	c1_1		YES				YES												YES																												YES
ZBTB8B	c1_3	c1_7	c1_19	c1_46		4	1.876	0.158826	c1_46	c1_7	c1_7	c1_1		YES				YES												YES																											YES
BRAF	c1_3	c1_6	c1_15	c1_38		4	2.1141	0.51865	c1_38	c1_38	c1_38	c1_1		YES			YES									YES																							YES
MARCHF2	c1_3	c1_6	c1_15	c1_38		3	1.34439	1	c1_38	c1_38	c1_38	c1_1		YES			YES									YES																							YES
LOC110482600	c1_2	c1_5	c1_11		1	0.51389	NaN	c1_11	c1_11	c1_5	c1_1	YES			YES						YES
SLC25A25	c1_2	c1_5	c1_14	c1_37	c1_66		3	1.27408	1	c1_66	c1_14	c1_5	c1_1	YES			YES									YES																							YES																													YES
FRMD1	c1_2	c1_5	c1_13	c1_34	c1_64		2	0.988417	1	c1_64	c1_13	c1_5	c1_1	YES			YES								YES																					YES																														YES
AMN1	c1_3	c1_6	c1_15	c1_38		2	0.975227	0	c1_38	c1_38	c1_38	c1_1		YES			YES									YES																							YES
FAM214B	c1_2	c1_5	c1_14		3	1.46351	1	NA	c1_14	c1_5	c1_1	YES			YES									YES
ATF3	c1_3	c1_6	c1_15	c1_38		3	1.50635	0	c1_38	c1_38	c1_38	c1_1		YES			YES									YES																							YES
CEP57L1	c1_3	c1_6	c1_17	c1_43	c1_72		6	3.14287	0.610666	c1_72	c1_17	c1_17	c1_1		YES			YES											YES																										YES																													YES
CNN3	c1_2	c1_4	c1_8	c1_21		2	0.915186	1	c1_21	c1_21	c1_21	c1_1	YES		YES				YES													YES
IDNK	c1_2	c1_5	c1_10	c1_26	c1_55	c1_79		5	2.29735	0.701148	c1_79	c1_79	c1_5	c1_1	YES			YES					YES																YES																													YES																								YES
USP37	c1_3	c1_7	c1_20	c1_54		1	0.51218	NaN	c1_54	c1_7	c1_7	c1_1		YES				YES													YES																																		YES
SLC35D1	c1_3	c1_6	c1_15	c1_38		1	0.511975	NaN	c1_38	c1_38	c1_38	c1_1		YES			YES									YES																							YES
MED8	c1_2	c1_5	c1_13	c1_34	c1_65		4	2.06386	0.501366	c1_65	c1_13	c1_5	c1_1	YES			YES								YES																					YES																															YES
IPO9	c1_3	c1_6	c1_15	c1_39	c1_69		4	1.96118	0.332443	c1_69	c1_39	c1_39	c1_1		YES			YES									YES																								YES																														YES
AS3MT	c1_3	c1_6	c1_17	c1_44	c1_74	c1_86		5	2.61211	0.595326	c1_86	c1_17	c1_17	c1_1		YES			YES											YES																											YES																														YES												YES
ERMN	c1_2	c1_5	c1_13	c1_34	c1_65		4	1.80226	0.693138	c1_65	c1_13	c1_5	c1_1	YES			YES								YES																					YES																															YES
POP5	c1_3	c1_6	c1_17	c1_44	c1_74	c1_87		3	1.43231	1	c1_87	c1_17	c1_17	c1_1		YES			YES											YES																											YES																														YES													YES
CASP8	c1_3	c1_6	c1_15	c1_38		2	0.894368	1	c1_38	c1_38	c1_38	c1_1		YES			YES									YES																							YES
CACFD1	c1_3	c1_7	c1_19	c1_46		1	0.51128	NaN	c1_46	c1_7	c1_7	c1_1		YES				YES												YES																											YES
EDEM1	c1_3	c1_7	c1_20	c1_53		2	0.903078	1	NA	c1_7	c1_7	c1_1		YES				YES													YES																																	YES
ADCY3	c1_3	c1_6	c1_18		3	1.47232	0.327426	c1_18	c1_18	c1_18	c1_1		YES			YES												YES
TGM2	c1_2	c1_5	c1_13	c1_35		1	0.511058	NaN	c1_35	c1_13	c1_5	c1_1	YES			YES								YES																						YES
TYR	c1_3	c1_6	c1_15	c1_38		5	2.35844	0.623223	c1_38	c1_38	c1_38	c1_1		YES			YES									YES																							YES																																																									TYR
HSD3B7	c1_2	c1_4	c1_8	c1_21		2	0.874387	1	c1_21	c1_21	c1_21	c1_1	YES		YES				YES													YES
QDPR	c1_2	c1_4	c1_9	c1_25		5	2.35315	0.50619	c1_25	c1_9	c1_9	c1_1	YES		YES					YES																YES																																																																						QDPR
TRAPPC13	c1_2	c1_5	c1_10	c1_26		2	0.914794	0	NA	NA	c1_5	c1_1	YES			YES					YES																YES
LOC110467886	c1_3	c1_6	c1_15	c1_38		3	1.44574	0.321871	c1_38	c1_38	c1_38	c1_1		YES			YES									YES																							YES
LOC116184691	c1_3	c1_6	c1_15	c1_38		3	1.43475	1	c1_38	c1_38	c1_38	c1_1		YES			YES									YES																							YES
PLEKHA6	c1_2	c1_5	c1_10	c1_26	c1_55	c1_78	c1_90		2	0.893058	1	c1_90	c1_90	c1_5	c1_1	YES			YES					YES																YES																													YES																							YES											YES
GLA	c1_3	c1_7	c1_20	c1_53		1	0.51004	NaN	NA	c1_7	c1_7	c1_1		YES				YES													YES																																	YES
RPS26	c1_3	c1_6	c1_16		4	1.83983	0.823903	c1_16	c1_16	c1_16	c1_1		YES			YES										YES
LOC110468240	c1_2	c1_5	c1_13	c1_33	c1_62		1	0.509489	NaN	c1_62	c1_13	c1_5	c1_1	YES			YES								YES																				YES																													YES
LOC110478977	c1_3	c1_6	c1_15	c1_38		3	1.54822	0.335544	c1_38	c1_38	c1_38	c1_1		YES			YES									YES																							YES
CAVIN2	c1_2	c1_5	c1_10		1	0.50922	NaN	NA	NA	c1_5	c1_1	YES			YES					YES
PLA2G15	c1_2	c1_5	c1_10		3	1.40044	0	NA	NA	c1_5	c1_1	YES			YES					YES
ECHS1	c1_2	c1_5	c1_10	c1_26	c1_55	c1_78	c1_91		3	1.44812	0.324277	c1_91	c1_91	c1_5	c1_1	YES			YES					YES																YES																													YES																							YES												YES
YLPM1	c1_2	c1_5	c1_13	c1_34	c1_64		5	2.64174	0.709739	c1_64	c1_13	c1_5	c1_1	YES			YES								YES																					YES																														YES																															YLPM1
LOC110475500	c1_3	c1_7	c1_19	c1_46		3	1.72813	1	c1_46	c1_7	c1_7	c1_1		YES				YES												YES																											YES
LOC116184348	c1_3	c1_6	c1_18		6	2.9523	0.398794	c1_18	c1_18	c1_18	c1_1		YES			YES												YES																																																																													LOC116184348
ELP1	c1_3	c1_7	c1_20	c1_53	c1_76	c1_88		3	1.38618	1	c1_88	c1_7	c1_7	c1_1		YES				YES													YES																																	YES																							YES												YES
SMAD7	c1_2	c1_5	c1_10	c1_26	c1_55	c1_79		4	2.3145	0.82882	c1_79	c1_79	c1_5	c1_1	YES			YES					YES																YES																													YES																								YES
PLK2	c1_2	c1_5	c1_14	c1_37	c1_66		3	1.41361	1	c1_66	c1_14	c1_5	c1_1	YES			YES									YES																							YES																													YES
KLF3	c1_3	c1_7	c1_19	c1_46		2	0.991757	0	c1_46	c1_7	c1_7	c1_1		YES				YES												YES																											YES
SIK1	c1_2	c1_5	c1_10	c1_29		3	1.41706	1	c1_29	c1_29	c1_5	c1_1	YES			YES					YES																			YES
LOC110482565	c1_3	c1_7	c1_19	c1_50		5	2.23866	0.105821	c1_50	c1_7	c1_7	c1_1		YES				YES												YES																															YES
LOC110469434	c1_3	c1_6	c1_15	c1_38		6	2.83498	0.41022	c1_38	c1_38	c1_38	c1_1		YES			YES									YES																							YES																																																									LOC110469434
LOC110482471	c1_3	c1_6	c1_15	c1_39	c1_69		1	0.507385	NaN	c1_69	c1_39	c1_39	c1_1		YES			YES									YES																								YES																														YES
AXIN2	c1_3	c1_6	c1_15	c1_38		3	1.37872	0	c1_38	c1_38	c1_38	c1_1		YES			YES									YES																							YES
LINGO3	c1_2	c1_5	c1_14	c1_37	c1_67		4	1.93744	0.666667	c1_67	c1_14	c1_5	c1_1	YES			YES									YES																							YES																														YES
LOC110477821	c1_3	c1_6	c1_15	c1_38		1	0.507147	NaN	c1_38	c1_38	c1_38	c1_1		YES			YES									YES																							YES
AEBP2	c1_2	c1_5	c1_13	c1_33	c1_62		4	2.13974	0.507928	c1_62	c1_13	c1_5	c1_1	YES			YES								YES																				YES																													YES
SPECC1L	c1_3	c1_6	c1_15	c1_38		3	1.34473	1	c1_38	c1_38	c1_38	c1_1		YES			YES									YES																							YES
HECTD1	c1_2	c1_5	c1_13	c1_34	c1_64		7	3.82486	0.54012	c1_64	c1_13	c1_5	c1_1	YES			YES								YES																					YES																														YES																														HECTD1	HECTD1
EEF1AKMT4	c1_2	c1_5	c1_13	c1_33	c1_62		3	1.58961	1	c1_62	c1_13	c1_5	c1_1	YES			YES								YES																				YES																													YES
NRIP3	c1_3	c1_6	c1_15	c1_38		3	1.61301	1	c1_38	c1_38	c1_38	c1_1		YES			YES									YES																							YES
NRP2	c1_2	c1_5	c1_10	c1_26		2	0.965823	1	NA	NA	c1_5	c1_1	YES			YES					YES																YES
DNAJC10	c1_3	c1_7	c1_19	c1_50		2	0.877112	1	c1_50	c1_7	c1_7	c1_1		YES				YES												YES																															YES
LOC110484220	c1_3	c1_7	c1_19	c1_52		1	0.505817	NaN	c1_52	c1_7	c1_7	c1_1		YES				YES												YES																																	YES
DNAJC2	c1_3	c1_7	c1_19	c1_46		5	2.44115	0.513548	c1_46	c1_7	c1_7	c1_1		YES				YES												YES																											YES
IGFN1	c1_2	c1_4		2	0.941092	1	NA	NA	NA	c1_1	YES		YES
POGZ	c1_3	c1_7	c1_19	c1_50		3	1.44107	1	c1_50	c1_7	c1_7	c1_1		YES				YES												YES																															YES
ZNF618	c1_3	c1_6	c1_15	c1_38		2	0.990523	0	c1_38	c1_38	c1_38	c1_1		YES			YES									YES																							YES
UBE2H	c1_3	c1_6	c1_16		3	1.59609	1	c1_16	c1_16	c1_16	c1_1		YES			YES										YES
WHRN	c1_2	c1_5	c1_10	c1_26	c1_56		1	0.503569	NaN	c1_56	c1_56	c1_5	c1_1	YES			YES					YES																YES																														YES
QSOX1	c1_2	c1_4	c1_9	c1_24		5	2.50824	0.604756	c1_24	c1_9	c1_9	c1_1	YES		YES					YES															YES
PMEPA1	c1_3	c1_7	c1_19		1	0.502665	NaN	NA	c1_7	c1_7	c1_1		YES				YES												YES
PTMS	c1_2	c1_4	c1_8	c1_22		5	2.18441	0.711131	c1_22	c1_22	c1_22	c1_1	YES		YES				YES														YES
ZBTB47	c1_3	c1_6	c1_17	c1_44	c1_75		5	2.7046	0.612927	c1_75	c1_17	c1_17	c1_1		YES			YES											YES																											YES																															YES
ARFGEF2	c1_3	c1_7	c1_19		2	0.929408	1	NA	c1_7	c1_7	c1_1		YES				YES												YES
LOC110483408	c1_3	c1_6	c1_18		6	2.81581	0.406052	c1_18	c1_18	c1_18	c1_1		YES			YES												YES																																																																													LOC110483408
MYO18A	c1_3	c1_6	c1_15	c1_38		12	6.57709	0.296147	c1_38	c1_38	c1_38	c1_1		YES			YES									YES																							YES																																																								MYO18A	MYO18A
RSL1D1	c1_2	c1_4	c1_8	c1_21		2	1.06059	1	c1_21	c1_21	c1_21	c1_1	YES		YES				YES													YES
LOC116183741	c1_2	c1_5	c1_13	c1_33	c1_62		3	1.26272	1	c1_62	c1_13	c1_5	c1_1	YES			YES								YES																				YES																													YES
KCNK12	c1_2	c1_5	c1_10	c1_26	c1_55	c1_79		2	0.863929	1	c1_79	c1_79	c1_5	c1_1	YES			YES					YES																YES																													YES																								YES
GTPBP4	c1_3	c1_7	c1_19	c1_50		4	1.86219	0.837628	c1_50	c1_7	c1_7	c1_1		YES				YES												YES																															YES
VMP1	c1_3	c1_6	c1_16		3	1.41931	0.676493	c1_16	c1_16	c1_16	c1_1		YES			YES										YES
C7H2orf76	c1_3	c1_7	c1_19	c1_46		2	0.963289	1	c1_46	c1_7	c1_7	c1_1		YES				YES												YES																											YES
ZNF423	c1_3	c1_6	c1_15	c1_38		2	0.879268	1	c1_38	c1_38	c1_38	c1_1		YES			YES									YES																							YES
LOC110478414	c1_3	c1_6	c1_17	c1_40	c1_70		1	0.500409	NaN	NA	c1_17	c1_17	c1_1		YES			YES											YES																							YES																														YES
PRPF38B	c1_3	c1_7	c1_20	c1_53	c1_76		2	0.950974	1	NA	c1_7	c1_7	c1_1		YES				YES													YES																																	YES																							YES
LOC110482566	c1_3	c1_6	c1_17	c1_44	c1_75		3	1.46947	0.670125	c1_75	c1_17	c1_17	c1_1		YES			YES											YES																											YES																															YES
SOAT1	c1_3	c1_6	c1_17	c1_44	c1_74	c1_86		4	1.91098	0.833593	c1_86	c1_17	c1_17	c1_1		YES			YES											YES																											YES																														YES												YES
LOC110482054	c1_3	c1_6	c1_17	c1_41		3	1.36571	0.325767	c1_41	c1_17	c1_17	c1_1		YES			YES											YES																								YES
TIMM9	c1_3	c1_6	c1_15	c1_38		6	3.46771	0.486123	c1_38	c1_38	c1_38	c1_1		YES			YES									YES																							YES																																																									TIMM9
EPN3	c1_2	c1_5	c1_10	c1_26	c1_58		2	0.897232	0	c1_58	c1_58	c1_5	c1_1	YES			YES					YES																YES																																YES
ARGLU1	c1_3	c1_7		2	0.916128	1	NA	c1_7	c1_7	c1_1		YES				YES
LOC110476475	c1_3	c1_6	c1_17	c1_44	c1_74	c1_86		4	2.2023	0.829415	c1_86	c1_17	c1_17	c1_1		YES			YES											YES																											YES																														YES												YES
TMEM35A	c1_3	c1_7	c1_19	c1_46		1	0.498603	NaN	c1_46	c1_7	c1_7	c1_1		YES				YES												YES																											YES
TRAF4	c1_2	c1_5	c1_13	c1_33	c1_62		4	1.89806	0.498519	c1_62	c1_13	c1_5	c1_1	YES			YES								YES																				YES																													YES
LOC116184432	c1_3	c1_6	c1_17	c1_44	c1_74	c1_86		2	0.901016	1	c1_86	c1_17	c1_17	c1_1		YES			YES											YES																											YES																														YES												YES
AP1S2	c1_3	c1_7	c1_19	c1_47		1	0.498415	NaN	c1_47	c1_7	c1_7	c1_1		YES				YES												YES																												YES
DKC1	c1_2	c1_5	c1_10	c1_26	c1_55	c1_78		4	2.04674	0.16534	NA	NA	c1_5	c1_1	YES			YES					YES																YES																													YES																							YES
ZDHHC14	c1_3	c1_6	c1_15	c1_38		2	0.859005	1	c1_38	c1_38	c1_38	c1_1		YES			YES									YES																							YES
HTR1F	c1_2	c1_5	c1_10	c1_26	c1_57		4	1.99756	0.518168	c1_57	c1_57	c1_5	c1_1	YES			YES					YES																YES																															YES
CLU	c1_3	c1_6	c1_15	c1_38		4	2.27012	0.844859	c1_38	c1_38	c1_38	c1_1		YES			YES									YES																							YES
RPRD2	c1_2	c1_5	c1_10	c1_29		5	2.4972	0.596689	c1_29	c1_29	c1_5	c1_1	YES			YES					YES																			YES
XRCC5	c1_3	c1_7	c1_19	c1_46		4	1.81233	0.675159	c1_46	c1_7	c1_7	c1_1		YES				YES												YES																											YES
ZNF827	c1_2	c1_4	c1_8	c1_21		8	4.64064	0.47732	c1_21	c1_21	c1_21	c1_1	YES		YES				YES													YES
CRABP1	c1_3	c1_6	c1_15	c1_38		4	1.89815	0.329519	c1_38	c1_38	c1_38	c1_1		YES			YES									YES																							YES
VGLL3	c1_2	c1_4	c1_8	c1_21		3	1.59757	1	c1_21	c1_21	c1_21	c1_1	YES		YES				YES													YES
SLCO2A1	c1_3	c1_7	c1_20	c1_54		1	0.496913	NaN	c1_54	c1_7	c1_7	c1_1		YES				YES													YES																																		YES
SLC40A1	c1_2	c1_5	c1_13	c1_33	c1_62		2	1.06825	0	c1_62	c1_13	c1_5	c1_1	YES			YES								YES																				YES																													YES
TAMM41	c1_3	c1_7	c1_19	c1_46		1	0.496685	NaN	c1_46	c1_7	c1_7	c1_1		YES				YES												YES																											YES
SAYSD1	c1_3	c1_6	c1_15	c1_38		1	0.496404	NaN	c1_38	c1_38	c1_38	c1_1		YES			YES									YES																							YES
DES	c1_3	c1_6	c1_17	c1_40	c1_71		3	1.36542	1	c1_71	c1_17	c1_17	c1_1		YES			YES											YES																							YES																															YES
LOC110474626	c1_3	c1_6	c1_15	c1_38		1	0.49578	NaN	c1_38	c1_38	c1_38	c1_1		YES			YES									YES																							YES
LOC116184451	c1_3	c1_6	c1_15	c1_38		1	0.495714	NaN	c1_38	c1_38	c1_38	c1_1		YES			YES									YES																							YES
CCDC39	c1_3	c1_6	c1_16		2	0.953461	1	c1_16	c1_16	c1_16	c1_1		YES			YES										YES
CRBN	c1_3	c1_6	c1_15	c1_38		3	1.26594	1	c1_38	c1_38	c1_38	c1_1		YES			YES									YES																							YES
SLC35C2	c1_2	c1_5	c1_13	c1_32	c1_59	c1_80		3	1.45819	1	NA	c1_13	c1_5	c1_1	YES			YES								YES																			YES																											YES																					YES
C4H4orf50	c1_3	c1_6	c1_17	c1_40	c1_70	c1_85		4	1.93004	0.675654	c1_85	c1_17	c1_17	c1_1		YES			YES											YES																							YES																														YES															YES
LOC110481017	c1_2	c1_5	c1_14	c1_37	c1_67		3	1.38084	0.681256	c1_67	c1_14	c1_5	c1_1	YES			YES									YES																							YES																														YES
LCP1	c1_3	c1_6	c1_15	c1_38		3	1.4987	0.703316	c1_38	c1_38	c1_38	c1_1		YES			YES									YES																							YES
PLXND1	c1_2	c1_5	c1_14	c1_36		2	0.916907	1	c1_36	c1_14	c1_5	c1_1	YES			YES									YES																						YES
RNF25	c1_3	c1_7	c1_19	c1_46		1	0.494649	NaN	c1_46	c1_7	c1_7	c1_1		YES				YES												YES																											YES
LOC110483430	c1_3	c1_6	c1_15	c1_38		4	1.96789	0.518147	c1_38	c1_38	c1_38	c1_1		YES			YES									YES																							YES
RAB36	c1_3	c1_6	c1_17	c1_40	c1_70	c1_85		2	0.933146	1	c1_85	c1_17	c1_17	c1_1		YES			YES											YES																							YES																														YES															YES
METTL3	c1_2	c1_5	c1_10	c1_26	c1_57		1	0.49429	NaN	c1_57	c1_57	c1_5	c1_1	YES			YES					YES																YES																															YES
TMX2	c1_3	c1_7	c1_19	c1_46		1	0.494248	NaN	c1_46	c1_7	c1_7	c1_1		YES				YES												YES																											YES
PHLDB2	c1_3	c1_7	c1_19	c1_47		5	2.48905	0.715705	c1_47	c1_7	c1_7	c1_1		YES				YES												YES																												YES
SHROOM4	c1_2	c1_5	c1_13	c1_32	c1_60		2	0.893056	1	c1_60	c1_13	c1_5	c1_1	YES			YES								YES																			YES																												YES
LOC110482908	c1_3	c1_6	c1_15	c1_38		2	0.974162	1	c1_38	c1_38	c1_38	c1_1		YES			YES									YES																							YES
DPP7	c1_3	c1_7	c1_19	c1_46		1	0.493595	NaN	c1_46	c1_7	c1_7	c1_1		YES				YES												YES																											YES
HS3ST4	c1_3	c1_6	c1_15	c1_39	c1_68		4	2.03404	0.705046	c1_68	c1_39	c1_39	c1_1		YES			YES									YES																								YES																													YES
GAS2L1	c1_3	c1_7	c1_19	c1_46		1	0.492933	NaN	c1_46	c1_7	c1_7	c1_1		YES				YES												YES																											YES
NARS2	c1_3	c1_6	c1_18		6	2.64071	0.394492	c1_18	c1_18	c1_18	c1_1		YES			YES												YES																																																																													NARS2
PDYN	c1_3	c1_6	c1_15	c1_38		1	0.492675	NaN	c1_38	c1_38	c1_38	c1_1		YES			YES									YES																							YES
LOC110482499	c1_3	c1_6	c1_15	c1_38		2	0.890284	0	c1_38	c1_38	c1_38	c1_1		YES			YES									YES																							YES
DYNC1LI1	c1_3	c1_7	c1_19	c1_46		11	6.26628	0.28397	c1_46	c1_7	c1_7	c1_1		YES				YES												YES																											YES
GFAP	c1_2	c1_4	c1_8	c1_21		4	1.74855	0.834237	c1_21	c1_21	c1_21	c1_1	YES		YES				YES													YES
DHX40	c1_3	c1_6	c1_15	c1_38		3	1.53527	0.675141	c1_38	c1_38	c1_38	c1_1		YES			YES									YES																							YES
CARHSP1	c1_2	c1_5	c1_13	c1_33	c1_62		1	0.491867	NaN	c1_62	c1_13	c1_5	c1_1	YES			YES								YES																				YES																													YES
PLA2R1	c1_3	c1_7	c1_19	c1_47		2	0.981254	1	c1_47	c1_7	c1_7	c1_1		YES				YES												YES																												YES
EPHA6	c1_3	c1_7	c1_19	c1_49		4	2.07518	0.825044	c1_49	c1_7	c1_7	c1_1		YES				YES												YES																														YES
KIAA1109	c1_3	c1_7	c1_19	c1_46		10	5.41518	0.340386	c1_46	c1_7	c1_7	c1_1		YES				YES												YES																											YES
LOC110474682	c1_3	c1_6	c1_17		1	0.490731	NaN	NA	c1_17	c1_17	c1_1		YES			YES											YES
CYTH3	c1_3	c1_7	c1_19	c1_46		4	1.71049	0.488413	c1_46	c1_7	c1_7	c1_1		YES				YES												YES																											YES
UNC119B	c1_3	c1_6		1	0.490492	NaN	NA	NA	NA	c1_1		YES			YES
FSD1L	c1_3	c1_6	c1_17	c1_43	c1_73		2	0.903778	1	c1_73	c1_17	c1_17	c1_1		YES			YES											YES																										YES																														YES
NCBP3	c1_2	c1_5	c1_10	c1_26	c1_55	c1_78	c1_90		7	3.78616	0.543252	c1_90	c1_90	c1_5	c1_1	YES			YES					YES																YES																													YES																							YES											YES
KIAA1324	c1_2	c1_5	c1_14		2	0.858398	1	NA	c1_14	c1_5	c1_1	YES			YES									YES
FDXACB1	c1_3	c1_7	c1_19	c1_46		3	1.44966	0.331079	c1_46	c1_7	c1_7	c1_1		YES				YES												YES																											YES
TMEM184C	c1_2	c1_5	c1_14	c1_37	c1_66		2	0.994254	0	c1_66	c1_14	c1_5	c1_1	YES			YES									YES																							YES																													YES
AUH	c1_3	c1_7	c1_19	c1_46		3	1.39841	0.674804	c1_46	c1_7	c1_7	c1_1		YES				YES												YES																											YES
LOC110468706	c1_2	c1_4	c1_8	c1_21		5	2.19225	0.711687	c1_21	c1_21	c1_21	c1_1	YES		YES				YES													YES
STC2	c1_2	c1_5	c1_10	c1_26	c1_56	c1_1	c1_2	c1_5	21	12.1632	0.185011	c1_56	c1_56	c1_5	c1_1	YES			YES					YES																YES																														YES																																						STC2	STC2
LRRN3	c1_3	c1_7	c1_19	c1_46		4	2.03884	0.687911	c1_46	c1_7	c1_7	c1_1		YES				YES												YES																											YES
CZH9orf64	c1_2	c1_4	c1_9	c1_25		4	1.74354	0.170289	c1_25	c1_9	c1_9	c1_1	YES		YES					YES																YES
KIF5A	c1_3	c1_7	c1_19	c1_47		4	1.94094	0.680737	c1_47	c1_7	c1_7	c1_1		YES				YES												YES																												YES
PCGF1	c1_3	c1_6	c1_15	c1_38		6	3.21214	0.612082	c1_38	c1_38	c1_38	c1_1		YES			YES									YES																							YES																																																									PCGF1
MRPL4	c1_3	c1_6	c1_15	c1_38		4	1.84467	0.852286	c1_38	c1_38	c1_38	c1_1		YES			YES									YES																							YES
RASD1	c1_3	c1_6	c1_15	c1_38		1	0.486576	NaN	c1_38	c1_38	c1_38	c1_1		YES			YES									YES																							YES
CEP83	c1_3	c1_6	c1_15	c1_38		1	0.486542	NaN	c1_38	c1_38	c1_38	c1_1		YES			YES									YES																							YES
CHST11	c1_3	c1_7	c1_19	c1_51		3	1.53215	1	c1_51	c1_7	c1_7	c1_1		YES				YES												YES																																YES
RPRM	c1_3	c1_6	c1_17	c1_40	c1_70	c1_85		2	0.94031	1	c1_85	c1_17	c1_17	c1_1		YES			YES											YES																							YES																														YES															YES
KTN1	c1_3	c1_7	c1_19	c1_50		5	2.635	0.510309	c1_50	c1_7	c1_7	c1_1		YES				YES												YES																															YES
SLC5A7	c1_2	c1_5	c1_13	c1_33	c1_62		1	0.485621	NaN	c1_62	c1_13	c1_5	c1_1	YES			YES								YES																				YES																													YES
LOC110472503	c1_3	c1_7	c1_19	c1_46		2	0.867279	1	c1_46	c1_7	c1_7	c1_1		YES				YES												YES																											YES
NECAP2	c1_2	c1_5	c1_10	c1_29		1	0.485142	NaN	c1_29	c1_29	c1_5	c1_1	YES			YES					YES																			YES
C11H16orf87	c1_3	c1_7	c1_19	c1_46		4	1.96565	0.506701	c1_46	c1_7	c1_7	c1_1		YES				YES												YES																											YES
SLC41A1	c1_3	c1_6	c1_17	c1_40	c1_71		1	0.484536	NaN	c1_71	c1_17	c1_17	c1_1		YES			YES											YES																							YES																															YES
RCC2	c1_3	c1_6	c1_15	c1_38		1	0.48446	NaN	c1_38	c1_38	c1_38	c1_1		YES			YES									YES																							YES
KIAA0556	c1_3	c1_7	c1_19	c1_46		1	0.484131	NaN	c1_46	c1_7	c1_7	c1_1		YES				YES												YES																											YES
TTC38	c1_3	c1_7	c1_19	c1_46		2	0.960091	1	c1_46	c1_7	c1_7	c1_1		YES				YES												YES																											YES
EMC2	c1_3	c1_6	c1_17	c1_44	c1_75		10	5.89127	0.383023	c1_75	c1_17	c1_17	c1_1		YES			YES											YES																											YES																															YES																			EMC2	EMC2
METTL4	c1_3	c1_6	c1_17	c1_44	c1_74	c1_86		2	1.10999	1	c1_86	c1_17	c1_17	c1_1		YES			YES											YES																											YES																														YES												YES
LOC110484873	c1_3	c1_7	c1_19	c1_47		1	0.483715	NaN	c1_47	c1_7	c1_7	c1_1		YES				YES												YES																												YES
GPC6	c1_2	c1_5	c1_10	c1_26	c1_56		1	0.48322	NaN	c1_56	c1_56	c1_5	c1_1	YES			YES					YES																YES																														YES
SEC23A	c1_2	c1_4	c1_8	c1_21		3	1.49432	0	c1_21	c1_21	c1_21	c1_1	YES		YES				YES													YES
BCL2L11	c1_3	c1_6	c1_17	c1_43	c1_73		3	1.31188	1	c1_73	c1_17	c1_17	c1_1		YES			YES											YES																										YES																														YES
SPG7	c1_2	c1_5	c1_13	c1_33	c1_62		2	1.02175	1	c1_62	c1_13	c1_5	c1_1	YES			YES								YES																				YES																													YES
SLC7A4	c1_3	c1_6	c1_17	c1_44	c1_74	c1_87		2	0.930128	1	c1_87	c1_17	c1_17	c1_1		YES			YES											YES																											YES																														YES													YES
LOC110470065	c1_2	c1_5	c1_13	c1_32	c1_61		2	0.945935	0	c1_61	c1_13	c1_5	c1_1	YES			YES								YES																			YES																													YES
TEPSIN	c1_3	c1_6	c1_15	c1_38		2	0.954076	1	c1_38	c1_38	c1_38	c1_1		YES			YES									YES																							YES
LOC110472947	c1_3	c1_6	c1_17	c1_44	c1_75		2	0.867391	1	c1_75	c1_17	c1_17	c1_1		YES			YES											YES																											YES																															YES
GMNN	c1_3	c1_6	c1_17	c1_44	c1_75		4	2.13866	0.846605	c1_75	c1_17	c1_17	c1_1		YES			YES											YES																											YES																															YES
ASTN2	c1_2	c1_5	c1_10	c1_31		1	0.480041	NaN	c1_31	c1_31	c1_5	c1_1	YES			YES					YES																					YES
PHF23	c1_2	c1_5	c1_13	c1_34	c1_65		2	1.00175	1	c1_65	c1_13	c1_5	c1_1	YES			YES								YES																					YES																															YES
LOC110475926	c1_3	c1_6	c1_15	c1_38		4	1.91797	0.497537	c1_38	c1_38	c1_38	c1_1		YES			YES									YES																							YES
LOC110478940	c1_3	c1_6	c1_17	c1_44	c1_74	c1_86		3	1.52222	1	c1_86	c1_17	c1_17	c1_1		YES			YES											YES																											YES																														YES												YES
EPB41	c1_2	c1_4	c1_8	c1_21		2	0.862924	1	c1_21	c1_21	c1_21	c1_1	YES		YES				YES													YES
FAM210B	c1_2	c1_5	c1_13	c1_34	c1_64		4	1.80077	0.671389	c1_64	c1_13	c1_5	c1_1	YES			YES								YES																					YES																														YES
SERINC2	c1_3	c1_6	c1_15	c1_38		1	0.477123	NaN	c1_38	c1_38	c1_38	c1_1		YES			YES									YES																							YES
MTRES1	c1_2	c1_5	c1_14	c1_36		4	1.69802	0.496295	c1_36	c1_14	c1_5	c1_1	YES			YES									YES																						YES
SLC4A11	c1_3	c1_6	c1_15	c1_39	c1_68		4	1.98911	0.645346	c1_68	c1_39	c1_39	c1_1		YES			YES									YES																								YES																													YES
CD2AP	c1_3	c1_6	c1_18		2	0.836295	1	c1_18	c1_18	c1_18	c1_1		YES			YES												YES
LOC110476506	c1_2	c1_5	c1_13	c1_35		2	0.868689	1	c1_35	c1_13	c1_5	c1_1	YES			YES								YES																						YES
DNAH3	c1_3	c1_6	c1_17	c1_41		1	0.475904	NaN	c1_41	c1_17	c1_17	c1_1		YES			YES											YES																								YES
TRIM9	c1_2	c1_5	c1_14	c1_36		7	3.82141	0.433115	c1_36	c1_14	c1_5	c1_1	YES			YES									YES																						YES
SLC25A44	c1_3	c1_6	c1_15	c1_38		8	3.91581	0.32754	c1_38	c1_38	c1_38	c1_1		YES			YES									YES																							YES																																																								SLC25A44	SLC25A44
ISCA2	c1_3	c1_6	c1_15	c1_38		2	1.02963	0	c1_38	c1_38	c1_38	c1_1		YES			YES									YES																							YES
LOC110480505	c1_3	c1_6	c1_15	c1_38		1	0.475237	NaN	c1_38	c1_38	c1_38	c1_1		YES			YES									YES																							YES
MMAB	c1_3	c1_6	c1_17	c1_44	c1_75		2	0.838965	1	c1_75	c1_17	c1_17	c1_1		YES			YES											YES																											YES																															YES
JTB	c1_3	c1_6	c1_15	c1_38		5	2.32366	0.496859	c1_38	c1_38	c1_38	c1_1		YES			YES									YES																							YES																																																									JTB
AFTPH	c1_3	c1_7	c1_19	c1_49		4	1.82082	0.661619	c1_49	c1_7	c1_7	c1_1		YES				YES												YES																														YES
PRLR	c1_2	c1_5	c1_14		5	2.08855	0.209795	NA	c1_14	c1_5	c1_1	YES			YES									YES
RNF8	c1_3	c1_6	c1_15	c1_38		4	1.78419	0.527661	c1_38	c1_38	c1_38	c1_1		YES			YES									YES																							YES
TMEM100	c1_3	c1_6	c1_15	c1_38		1	0.473816	NaN	c1_38	c1_38	c1_38	c1_1		YES			YES									YES																							YES
RRAGD	c1_2	c1_5	c1_14	c1_36		3	1.27824	0.685263	c1_36	c1_14	c1_5	c1_1	YES			YES									YES																						YES
DAB2	c1_3	c1_6	c1_17	c1_40	c1_71		5	2.24997	0.581437	c1_71	c1_17	c1_17	c1_1		YES			YES											YES																							YES																															YES																								DAB2
SCN3B	c1_2	c1_5	c1_13	c1_33	c1_62		4	1.80595	0.491854	c1_62	c1_13	c1_5	c1_1	YES			YES								YES																				YES																													YES
MKRN2	c1_3	c1_6	c1_18		1	0.47355	NaN	c1_18	c1_18	c1_18	c1_1		YES			YES												YES
SF3B5	c1_3	c1_6	c1_17	c1_44		4	2.117	0.645003	NA	c1_17	c1_17	c1_1		YES			YES											YES																											YES
ACTA2	c1_3	c1_7	c1_19	c1_50		2	0.996615	0	c1_50	c1_7	c1_7	c1_1		YES				YES												YES																															YES
PLPPR4	c1_2	c1_5	c1_10	c1_29		5	2.4005	0.488254	c1_29	c1_29	c1_5	c1_1	YES			YES					YES																			YES
CMAS	c1_2	c1_5	c1_10	c1_29		2	0.983483	0	c1_29	c1_29	c1_5	c1_1	YES			YES					YES																			YES
TINAGL1	c1_3	c1_6	c1_17	c1_40	c1_70	c1_82	c1_94		2	0.835502	1	c1_94	c1_17	c1_17	c1_1		YES			YES											YES																							YES																														YES												YES										YES
MTOR	c1_3	c1_6	c1_15	c1_38		2	0.950577	1	c1_38	c1_38	c1_38	c1_1		YES			YES									YES																							YES
SHISA6	c1_3	c1_6	c1_18		4	1.58609	0.844513	c1_18	c1_18	c1_18	c1_1		YES			YES												YES
SV2B	c1_3	c1_6	c1_17	c1_44	c1_74	c1_86		4	1.81372	0.493387	c1_86	c1_17	c1_17	c1_1		YES			YES											YES																											YES																														YES												YES
INSIG2	c1_2	c1_5	c1_14	c1_36		1	0.470798	NaN	c1_36	c1_14	c1_5	c1_1	YES			YES									YES																						YES
SEMA3E	c1_3	c1_6	c1_15	c1_38		2	0.924623	0	c1_38	c1_38	c1_38	c1_1		YES			YES									YES																							YES
RASL11A	c1_2	c1_5	c1_14	c1_37	c1_67		2	1.0027	1	c1_67	c1_14	c1_5	c1_1	YES			YES									YES																							YES																														YES
NPAS3	c1_3	c1_6	c1_17	c1_40	c1_70	c1_82	c1_95		6	3.10186	0.551108	c1_95	c1_17	c1_17	c1_1		YES			YES											YES																							YES																														YES												YES											YES		NPAS3
RNLS	c1_3	c1_7	c1_19	c1_46		3	1.31471	0.678852	c1_46	c1_7	c1_7	c1_1		YES				YES												YES																											YES
IFT140	c1_3	c1_7	c1_19	c1_46		1	0.470211	NaN	c1_46	c1_7	c1_7	c1_1		YES				YES												YES																											YES
SERPINE2	c1_3	c1_6	c1_15	c1_38		4	1.90247	0.497932	c1_38	c1_38	c1_38	c1_1		YES			YES									YES																							YES
TARBP1	c1_2	c1_5	c1_10	c1_26	c1_58		2	0.946857	1	c1_58	c1_58	c1_5	c1_1	YES			YES					YES																YES																																YES
UBFD1	c1_3	c1_6	c1_15	c1_38		1	0.46938	NaN	c1_38	c1_38	c1_38	c1_1		YES			YES									YES																							YES
TMEM121	c1_2	c1_5	c1_10	c1_26	c1_56		3	1.31424	0.678304	c1_56	c1_56	c1_5	c1_1	YES			YES					YES																YES																														YES
COCH	c1_3	c1_6	c1_17	c1_40	c1_70	c1_82	c1_95		3	1.41534	0.334523	c1_95	c1_17	c1_17	c1_1		YES			YES											YES																							YES																														YES												YES											YES
CFAP300	c1_2	c1_4	c1_8	c1_23		1	0.468147	NaN	c1_23	c1_23	c1_23	c1_1	YES		YES				YES															YES
LOC110483343	c1_3	c1_7	c1_19	c1_46		3	1.57626	1	c1_46	c1_7	c1_7	c1_1		YES				YES												YES																											YES
ALDOC	c1_3	c1_7	c1_19	c1_46		1	0.467235	NaN	c1_46	c1_7	c1_7	c1_1		YES				YES												YES																											YES
KIAA0319L	c1_2	c1_5	c1_13	c1_32	c1_60		2	0.851056	1	c1_60	c1_13	c1_5	c1_1	YES			YES								YES																			YES																												YES
LOC110475293	c1_3	c1_7	c1_19	c1_49		4	1.97029	0.848336	c1_49	c1_7	c1_7	c1_1		YES				YES												YES																														YES
EFNB2	c1_3	c1_6	c1_15	c1_38		1	0.46647	NaN	c1_38	c1_38	c1_38	c1_1		YES			YES									YES																							YES
LRR1	c1_2	c1_5	c1_13	c1_32	c1_59	c1_80		2	1.02853	1	NA	c1_13	c1_5	c1_1	YES			YES								YES																			YES																											YES																					YES
RPP21	c1_2	c1_4	c1_8	c1_21		1	0.464773	NaN	c1_21	c1_21	c1_21	c1_1	YES		YES				YES													YES
LOC110468657	c1_2	c1_5	c1_13	c1_32	c1_61		3	1.42712	0.337173	c1_61	c1_13	c1_5	c1_1	YES			YES								YES																			YES																													YES
SGMS1	c1_2	c1_4	c1_8	c1_21		3	1.47051	1	c1_21	c1_21	c1_21	c1_1	YES		YES				YES													YES
NALCN	c1_3	c1_6	c1_17	c1_40	c1_71		5	2.42036	0.626397	c1_71	c1_17	c1_17	c1_1		YES			YES											YES																							YES																															YES																								NALCN
LOC116183162	c1_3	c1_7	c1_19	c1_47		6	3.07678	0.54495	c1_47	c1_7	c1_7	c1_1		YES				YES												YES																												YES
NLK	c1_2	c1_5	c1_10	c1_26	c1_56		3	1.60379	1	c1_56	c1_56	c1_5	c1_1	YES			YES					YES																YES																														YES
RBM38	c1_3	c1_6	c1_15	c1_39	c1_68		1	0.462849	NaN	c1_68	c1_39	c1_39	c1_1		YES			YES									YES																								YES																													YES
SH3RF1	c1_3	c1_6	c1_17	c1_40	c1_70	c1_85		4	1.89792	0.832874	c1_85	c1_17	c1_17	c1_1		YES			YES											YES																							YES																														YES															YES
CKMT2	c1_3	c1_6	c1_15		1	0.462586	NaN	NA	NA	NA	c1_1		YES			YES									YES
PIM3	c1_2	c1_5	c1_10	c1_26	c1_56		4	2.06851	0.510928	c1_56	c1_56	c1_5	c1_1	YES			YES					YES																YES																														YES
SETD2	c1_3	c1_6	c1_17	c1_44	c1_74	c1_86		5	2.71131	0.602789	c1_86	c1_17	c1_17	c1_1		YES			YES											YES																											YES																														YES												YES
SHMT2	c1_2	c1_4	c1_8		3	1.48855	1	NA	NA	NA	c1_1	YES		YES				YES
LOC110469030	c1_3	c1_6	c1_17	c1_40	c1_70		3	1.31171	1	NA	c1_17	c1_17	c1_1		YES			YES											YES																							YES																														YES
WFS1	c1_2	c1_4	c1_8	c1_21		2	0.843251	1	c1_21	c1_21	c1_21	c1_1	YES		YES				YES													YES
LXN	c1_3	c1_6	c1_17	c1_44	c1_75		2	0.823252	1	c1_75	c1_17	c1_17	c1_1		YES			YES											YES																											YES																															YES
NR4A2	c1_3	c1_7	c1_19	c1_50		2	0.855231	0	c1_50	c1_7	c1_7	c1_1		YES				YES												YES																															YES
GRM2	c1_3	c1_7	c1_19		1	0.457353	NaN	NA	c1_7	c1_7	c1_1		YES				YES												YES
C4H20orf194	c1_3	c1_6	c1_15	c1_38		5	2.47886	0.519787	c1_38	c1_38	c1_38	c1_1		YES			YES									YES																							YES																																																									C4H20orf194
LOC116184506	c1_3	c1_6	c1_17		1	0.455006	NaN	NA	c1_17	c1_17	c1_1		YES			YES											YES
PAOX	c1_3	c1_6	c1_15	c1_38		4	1.73648	0.823972	c1_38	c1_38	c1_38	c1_1		YES			YES									YES																							YES
BRAP	c1_3	c1_7	c1_19		1	0.453002	NaN	NA	c1_7	c1_7	c1_1		YES				YES												YES
RANBP10	c1_3	c1_6	c1_17	c1_44	c1_74	c1_86		3	1.42448	1	c1_86	c1_17	c1_17	c1_1		YES			YES											YES																											YES																														YES												YES
LOC110468531	c1_2	c1_4	c1_9	c1_25		4	2.11133	0.333333	c1_25	c1_9	c1_9	c1_1	YES		YES					YES																YES
LOC110467891	c1_2	c1_5	c1_10	c1_29		4	2.18324	0.659922	c1_29	c1_29	c1_5	c1_1	YES			YES					YES																			YES
LOC110470965	c1_3	c1_6	c1_17	c1_40	c1_70	c1_85		1	0.451414	NaN	c1_85	c1_17	c1_17	c1_1		YES			YES											YES																							YES																														YES															YES
KCTD2	c1_2	c1_5	c1_10	c1_26	c1_55	c1_79		3	1.45168	1	c1_79	c1_79	c1_5	c1_1	YES			YES					YES																YES																													YES																								YES
YPEL5	c1_3	c1_6	c1_15	c1_39	c1_68		12	6.30255	0.249513	c1_68	c1_39	c1_39	c1_1		YES			YES									YES																								YES																													YES																										YPEL5	YPEL5
RBM41	c1_2	c1_5	c1_11		1	0.450811	NaN	c1_11	c1_11	c1_5	c1_1	YES			YES						YES
UGGT1	c1_3	c1_7	c1_19	c1_46		4	1.87878	0.166469	c1_46	c1_7	c1_7	c1_1		YES				YES												YES																											YES
SORBS1	c1_2	c1_5	c1_14	c1_36		4	2.0678	0.829549	c1_36	c1_14	c1_5	c1_1	YES			YES									YES																						YES
LOC110470480	c1_3	c1_6	c1_17	c1_40	c1_70	c1_82	c1_94		3	1.358	0.334657	c1_94	c1_17	c1_17	c1_1		YES			YES											YES																							YES																														YES												YES										YES
POLD4	c1_3	c1_6	c1_15	c1_38		7	3.83961	0.53914	c1_38	c1_38	c1_38	c1_1		YES			YES									YES																							YES																																																								POLD4	POLD4
LOC110483350	c1_3	c1_6	c1_15	c1_38		3	1.64155	1	c1_38	c1_38	c1_38	c1_1		YES			YES									YES																							YES
MYOC	c1_3	c1_7	c1_19	c1_46		3	1.37471	0.337007	c1_46	c1_7	c1_7	c1_1		YES				YES												YES																											YES
RPS6KA2	c1_3	c1_7	c1_19	c1_46		1	0.447931	NaN	c1_46	c1_7	c1_7	c1_1		YES				YES												YES																											YES
TMBIM4	c1_2	c1_5	c1_12		3	1.29196	1	c1_12	c1_12	c1_5	c1_1	YES			YES							YES
SLC25A36	c1_2	c1_5	c1_13	c1_32	c1_59	c1_80		3	1.39352	1	NA	c1_13	c1_5	c1_1	YES			YES								YES																			YES																											YES																					YES
LOC110481878	c1_3	c1_6	c1_15	c1_38		3	1.29435	1	c1_38	c1_38	c1_38	c1_1		YES			YES									YES																							YES
FLVCR1	c1_3	c1_6	c1_15	c1_38		4	1.79501	0.325905	c1_38	c1_38	c1_38	c1_1		YES			YES									YES																							YES
LOC110478085	c1_3	c1_6	c1_17	c1_44	c1_74	c1_86		1	0.445599	NaN	c1_86	c1_17	c1_17	c1_1		YES			YES											YES																											YES																														YES												YES
GEMIN6	c1_3	c1_7	c1_19	c1_46		3	1.4843	1	c1_46	c1_7	c1_7	c1_1		YES				YES												YES																											YES
MAPK4	c1_3	c1_6	c1_17	c1_44	c1_74	c1_86		5	2.31418	0.309449	c1_86	c1_17	c1_17	c1_1		YES			YES											YES																											YES																														YES												YES									MAPK4
LOC110474880	c1_3	c1_6	c1_15	c1_38		1	0.443048	NaN	c1_38	c1_38	c1_38	c1_1		YES			YES									YES																							YES
PRNP	c1_2	c1_5	c1_13	c1_32	c1_59	c1_80		3	1.42861	1	NA	c1_13	c1_5	c1_1	YES			YES								YES																			YES																											YES																					YES
LOC110476678	c1_2	c1_5	c1_13	c1_32	c1_59	c1_80		2	0.989215	1	NA	c1_13	c1_5	c1_1	YES			YES								YES																			YES																											YES																					YES
CMKLR1	c1_2	c1_5	c1_14	c1_37		1	0.441082	NaN	NA	c1_14	c1_5	c1_1	YES			YES									YES																							YES
VCL	c1_3	c1_7	c1_20	c1_53	c1_77		3	1.37025	1	c1_77	c1_7	c1_7	c1_1		YES				YES													YES																																	YES																								YES
UTP4	c1_3	c1_7	c1_19	c1_46		3	1.545	1	c1_46	c1_7	c1_7	c1_1		YES				YES												YES																											YES
B2M	c1_3	c1_7	c1_19	c1_46		4	1.79765	0.848868	c1_46	c1_7	c1_7	c1_1		YES				YES												YES																											YES
TJP1	c1_2	c1_5	c1_13	c1_33	c1_62		4	2.18271	0.685789	c1_62	c1_13	c1_5	c1_1	YES			YES								YES																				YES																													YES
CAMK2D	c1_3	c1_6	c1_15	c1_38		3	1.40741	1	c1_38	c1_38	c1_38	c1_1		YES			YES									YES																							YES
ANTXR2	c1_2	c1_5	c1_11		2	0.853756	1	c1_11	c1_11	c1_5	c1_1	YES			YES						YES
NIBAN1	c1_3	c1_6		4	1.87633	0.699925	NA	NA	NA	c1_1		YES			YES
MXI1	c1_3	c1_7	c1_19	c1_52		4	1.84959	0.48435	c1_52	c1_7	c1_7	c1_1		YES				YES												YES																																	YES
LOC110470675	c1_3	c1_6	c1_15	c1_38		2	0.984338	1	c1_38	c1_38	c1_38	c1_1		YES			YES									YES																							YES
LOC110480329	c1_2	c1_5	c1_10	c1_26	c1_56		3	1.40419	0.650254	c1_56	c1_56	c1_5	c1_1	YES			YES					YES																YES																														YES
STARD9	c1_3	c1_6	c1_17	c1_40	c1_70	c1_85		6	3.03339	0.350192	c1_85	c1_17	c1_17	c1_1		YES			YES											YES																							YES																														YES															YES										STARD9
ZDHHC7	c1_2	c1_4	c1_8	c1_21		3	1.38971	1	c1_21	c1_21	c1_21	c1_1	YES		YES				YES													YES
UNC5B	c1_3	c1_6	c1_15	c1_38		2	0.876998	0	c1_38	c1_38	c1_38	c1_1		YES			YES									YES																							YES
LOC110475834	c1_3	c1_6	c1_15	c1_38		4	1.95557	0.489238	c1_38	c1_38	c1_38	c1_1		YES			YES									YES																							YES
EIF2AK1	c1_2	c1_5	c1_14	c1_36		2	0.801405	1	c1_36	c1_14	c1_5	c1_1	YES			YES									YES																						YES
SLC25A24	c1_3	c1_6	c1_17	c1_44	c1_74		2	0.957644	1	NA	c1_17	c1_17	c1_1		YES			YES											YES																											YES																														YES
BTC	c1_3	c1_7	c1_19	c1_46		2	0.839176	1	c1_46	c1_7	c1_7	c1_1		YES				YES												YES																											YES
PCSK2	c1_2	c1_5	c1_10	c1_26	c1_55	c1_78	c1_91		3	1.41901	1	c1_91	c1_91	c1_5	c1_1	YES			YES					YES																YES																													YES																							YES												YES
LOC116184165	c1_3	c1_6	c1_15	c1_38		1	0.429359	NaN	c1_38	c1_38	c1_38	c1_1		YES			YES									YES																							YES
ATP6V0D1	c1_2	c1_4	c1_8	c1_21		8	4.05006	0.465711	c1_21	c1_21	c1_21	c1_1	YES		YES				YES													YES
LOC110467900	c1_2	c1_5	c1_10	c1_26	c1_55	c1_78	c1_90		4	2.07246	0.844382	c1_90	c1_90	c1_5	c1_1	YES			YES					YES																YES																													YES																							YES											YES
CD24	c1_2	c1_5		3	1.45518	1	NA	NA	c1_5	c1_1	YES			YES
UBIAD1	c1_3	c1_6	c1_15	c1_39		2	0.839151	0	NA	c1_39	c1_39	c1_1		YES			YES									YES																								YES
TRARG1	c1_3	c1_6	c1_17	c1_40	c1_70	c1_83		8	4.22122	0.397412	c1_83	c1_17	c1_17	c1_1		YES			YES											YES																							YES																														YES													YES											TRARG1	TRARG1
LOC110480732	c1_2	c1_5	c1_10	c1_28		1	0.424734	NaN	c1_28	c1_28	c1_5	c1_1	YES			YES					YES																		YES
XRN1	c1_3	c1_7	c1_19	c1_46		4	2.04562	0.494522	c1_46	c1_7	c1_7	c1_1		YES				YES												YES																											YES
AQP1	c1_2	c1_5	c1_14	c1_36		5	2.27685	0.72316	c1_36	c1_14	c1_5	c1_1	YES			YES									YES																						YES																																																											AQP1
N4BP2L2	c1_3	c1_7	c1_19	c1_46		3	1.36316	1	c1_46	c1_7	c1_7	c1_1		YES				YES												YES																											YES
CHAC1	c1_2	c1_5	c1_13	c1_33	c1_62		4	1.77637	0.845741	c1_62	c1_13	c1_5	c1_1	YES			YES								YES																				YES																													YES
PGAP2	c1_3	c1_6	c1_15	c1_38		2	0.981568	1	c1_38	c1_38	c1_38	c1_1		YES			YES									YES																							YES
PTPN9	c1_2	c1_5	c1_10	c1_26	c1_55	c1_78	c1_90		3	1.48131	0.335832	c1_90	c1_90	c1_5	c1_1	YES			YES					YES																YES																													YES																							YES											YES
CTBP1	c1_3	c1_6	c1_17	c1_44	c1_75		2	0.922679	1	c1_75	c1_17	c1_17	c1_1		YES			YES											YES																											YES																															YES
XKR6	c1_3	c1_6	c1_17	c1_40	c1_70	c1_82	c1_94		3	1.52633	1	c1_94	c1_17	c1_17	c1_1		YES			YES											YES																							YES																														YES												YES										YES
NEMF	c1_2	c1_5	c1_14	c1_36		8	3.93617	0.425542	c1_36	c1_14	c1_5	c1_1	YES			YES									YES																						YES																																																										NEMF	NEMF
EEF1AKNMT	c1_3	c1_6	c1_18		4	1.66982	0.684167	c1_18	c1_18	c1_18	c1_1		YES			YES												YES
TAFA3	c1_3	c1_6	c1_15	c1_38		1	0.420719	NaN	c1_38	c1_38	c1_38	c1_1		YES			YES									YES																							YES
LOC110470063	c1_3	c1_7	c1_19	c1_46		2	0.927116	1	c1_46	c1_7	c1_7	c1_1		YES				YES												YES																											YES
SRGN	c1_3	c1_6	c1_17	c1_42		4	1.77609	0.82274	c1_42	c1_17	c1_17	c1_1		YES			YES											YES																									YES
LOC110471218	c1_2	c1_5	c1_14	c1_37	c1_66		3	1.4312	1	c1_66	c1_14	c1_5	c1_1	YES			YES									YES																							YES																													YES
TP53INP2	c1_2	c1_5	c1_10	c1_26	c1_55	c1_78	c1_90		4	1.97195	0.859919	c1_90	c1_90	c1_5	c1_1	YES			YES					YES																YES																													YES																							YES											YES
POLD3	c1_3	c1_6	c1_15	c1_39		1	0.41308	NaN	NA	c1_39	c1_39	c1_1		YES			YES									YES																								YES
RBM17	c1_3	c1_6	c1_15	c1_38		3	1.41156	1	c1_38	c1_38	c1_38	c1_1		YES			YES									YES																							YES
LOC110473356	c1_3	c1_7	c1_19	c1_51		1	0.411293	NaN	c1_51	c1_7	c1_7	c1_1		YES				YES												YES																																YES
PCYT1A	c1_3	c1_6	c1_17	c1_44	c1_74	c1_86		4	1.78063	0.846404	c1_86	c1_17	c1_17	c1_1		YES			YES											YES																											YES																														YES												YES
LOC110478489	c1_3	c1_7	c1_19	c1_46		2	0.962959	1	c1_46	c1_7	c1_7	c1_1		YES				YES												YES																											YES
ATRNL1	c1_3	c1_6	c1_15	c1_38		5	2.42158	0.707966	c1_38	c1_38	c1_38	c1_1		YES			YES									YES																							YES																																																									ATRNL1
LOC110479572	c1_3	c1_7	c1_20	c1_53	c1_76	c1_88		9	5.54397	0.439059	c1_88	c1_7	c1_7	c1_1		YES				YES													YES																																	YES																							YES												YES						LOC110479572	LOC110479572
SPHKAP	c1_3	c1_7	c1_19	c1_46		2	0.989288	1	c1_46	c1_7	c1_7	c1_1		YES				YES												YES																											YES
LOC110473962	c1_3	c1_7	c1_20	c1_53	c1_76		2	0.95363	1	NA	c1_7	c1_7	c1_1		YES				YES													YES																																	YES																							YES
PPFIA2	c1_3	c1_7	c1_20	c1_54		4	1.8713	0.848949	c1_54	c1_7	c1_7	c1_1		YES				YES													YES																																		YES
PIK3CD	c1_2	c1_5	c1_10	c1_26	c1_58		2	0.93972	1	c1_58	c1_58	c1_5	c1_1	YES			YES					YES																YES																																YES
LOC110484011	c1_2	c1_5	c1_10		1	0.405103	NaN	NA	NA	c1_5	c1_1	YES			YES					YES
SFXN3	c1_3	c1_6	c1_17	c1_40	c1_70	c1_82	c1_95		4	2.00323	0.695597	c1_95	c1_17	c1_17	c1_1		YES			YES											YES																							YES																														YES												YES											YES
TOP3A	c1_3	c1_6	c1_17	c1_44	c1_75		2	0.937718	1	c1_75	c1_17	c1_17	c1_1		YES			YES											YES																											YES																															YES
ZNF407	c1_3	c1_7	c1_19	c1_46	c1_1	c1_3	c1_7	c1_19	16	9.03064	0.244295	c1_46	c1_7	c1_7	c1_1		YES				YES												YES																											YES																																																ZNF407	ZNF407
ENPP6	c1_3	c1_6	c1_15	c1_38		3	1.41196	0.696771	c1_38	c1_38	c1_38	c1_1		YES			YES									YES																							YES
TRA2A	c1_2	c1_5	c1_14	c1_36		2	0.973643	1	c1_36	c1_14	c1_5	c1_1	YES			YES									YES																						YES
TWNK	c1_3	c1_6	c1_18		3	1.35962	1	c1_18	c1_18	c1_18	c1_1		YES			YES												YES
LOC110471919	c1_2	c1_5	c1_14	c1_36		5	2.57356	0.70836	c1_36	c1_14	c1_5	c1_1	YES			YES									YES																						YES
REPS1	c1_2	c1_4	c1_8	c1_21		4	2.01438	0.815434	c1_21	c1_21	c1_21	c1_1	YES		YES				YES													YES
SLC6A2	c1_2	c1_5	c1_14	c1_37	c1_66		3	1.31862	1	c1_66	c1_14	c1_5	c1_1	YES			YES									YES																							YES																													YES
TMEM248	c1_2	c1_5	c1_13	c1_32	c1_59	c1_80		3	1.40219	0.688445	NA	c1_13	c1_5	c1_1	YES			YES								YES																			YES																											YES																					YES
SYNE3	c1_3	c1_6	c1_17	c1_44	c1_75		5	2.31687	0.391465	c1_75	c1_17	c1_17	c1_1		YES			YES											YES																											YES																															YES																				SYNE3
ARHGEF28	c1_3	c1_6	c1_15	c1_38		2	0.934403	1	c1_38	c1_38	c1_38	c1_1		YES			YES									YES																							YES
BOK	c1_2	c1_4	c1_8	c1_21		4	1.8441	0.846843	c1_21	c1_21	c1_21	c1_1	YES		YES				YES													YES
SMIM32	c1_2	c1_5	c1_14	c1_36		2	0.896611	1	c1_36	c1_14	c1_5	c1_1	YES			YES									YES																						YES
SSTR1	c1_3	c1_6	c1_15	c1_38		3	1.62463	0.702368	c1_38	c1_38	c1_38	c1_1		YES			YES									YES																							YES
CD9	c1_3	c1_6	c1_15	c1_38		3	1.34585	1	c1_38	c1_38	c1_38	c1_1		YES			YES									YES																							YES
CLINT1	c1_2	c1_5	c1_10	c1_29		8	3.7776	0.335246	c1_29	c1_29	c1_5	c1_1	YES			YES					YES																			YES																																																																	CLINT1	CLINT1
LZTS1	c1_2	c1_5	c1_13	c1_32	c1_60		3	1.41773	1	c1_60	c1_13	c1_5	c1_1	YES			YES								YES																			YES																												YES
SNX9	c1_3	c1_6	c1_17	c1_40	c1_71		2	0.862429	1	c1_71	c1_17	c1_17	c1_1		YES			YES											YES																							YES																															YES
CMC1	c1_3	c1_7	c1_19	c1_46		4	1.88607	0.475801	c1_46	c1_7	c1_7	c1_1		YES				YES												YES																											YES
PLCXD2	c1_3	c1_7	c1_19	c1_46		4	1.86833	0.483116	c1_46	c1_7	c1_7	c1_1		YES				YES												YES																											YES
SNAPC5	c1_2	c1_5	c1_13	c1_32	c1_59	c1_80		3	1.45779	1	NA	c1_13	c1_5	c1_1	YES			YES								YES																			YES																											YES																					YES
TBC1D12	c1_3	c1_6	c1_15	c1_38		4	1.89662	0.159293	c1_38	c1_38	c1_38	c1_1		YES			YES									YES																							YES
DACT2	c1_3	c1_6	c1_17	c1_40	c1_70	c1_83		3	1.38737	1	c1_83	c1_17	c1_17	c1_1		YES			YES											YES																							YES																														YES													YES
FBXO2	c1_2	c1_5	c1_14	c1_36		2	0.932794	1	c1_36	c1_14	c1_5	c1_1	YES			YES									YES																						YES
SLC43A2	c1_2	c1_5	c1_14	c1_37	c1_66		6	2.61921	0.328585	c1_66	c1_14	c1_5	c1_1	YES			YES									YES																							YES																													YES
C1GALT1C1	c1_3	c1_7	c1_20	c1_54		2	0.929745	1	c1_54	c1_7	c1_7	c1_1		YES				YES													YES																																		YES
ARAP1	c1_3	c1_6	c1_18		2	0.873221	1	c1_18	c1_18	c1_18	c1_1		YES			YES												YES
BCAN	c1_2	c1_5	c1_10	c1_26	c1_58		3	1.33748	1	c1_58	c1_58	c1_5	c1_1	YES			YES					YES																YES																																YES
VIM	c1_2	c1_4	c1_8	c1_21		5	2.29163	0.394591	c1_21	c1_21	c1_21	c1_1	YES		YES				YES													YES
CRIP1	c1_3	c1_6	c1_15	c1_38		3	1.18287	1	c1_38	c1_38	c1_38	c1_1		YES			YES									YES																							YES
LOC116184803	c1_3	c1_6	c1_17	c1_40	c1_71		2	0.928125	0	c1_71	c1_17	c1_17	c1_1		YES			YES											YES																							YES																															YES
GGNBP2	c1_3	c1_6	c1_17	c1_44	c1_75		4	2.02558	0.513522	c1_75	c1_17	c1_17	c1_1		YES			YES											YES																											YES																															YES
GPR179	c1_3	c1_6	c1_17	c1_44	c1_74	c1_86		3	1.44469	1	c1_86	c1_17	c1_17	c1_1		YES			YES											YES																											YES																														YES												YES
DNMT1	c1_3	c1_7	c1_19	c1_51		4	1.6914	0.70793	c1_51	c1_7	c1_7	c1_1		YES				YES												YES																																YES
ENPP2	c1_2	c1_5	c1_14	c1_36		5	2.28589	0.510934	c1_36	c1_14	c1_5	c1_1	YES			YES									YES																						YES																																																											ENPP2
LCAT	c1_3	c1_7	c1_19	c1_49		2	0.848418	1	c1_49	c1_7	c1_7	c1_1		YES				YES												YES																														YES
BCAS1	c1_3	c1_6	c1_15	c1_38		3	1.4064	0.314715	c1_38	c1_38	c1_38	c1_1		YES			YES									YES																							YES
DYRK4	c1_3	c1_7	c1_19	c1_50		2	0.770416	0	c1_50	c1_7	c1_7	c1_1		YES				YES												YES																															YES
POLD2	c1_2	c1_5	c1_13	c1_32	c1_59		2	0.875398	0	NA	c1_13	c1_5	c1_1	YES			YES								YES																			YES																											YES
ADAMTS15	c1_3	c1_6	c1_15	c1_38		1	0.370722	NaN	c1_38	c1_38	c1_38	c1_1		YES			YES									YES																							YES
LOC110477109	c1_3	c1_6	c1_15	c1_38		3	1.5415	0.284161	c1_38	c1_38	c1_38	c1_1		YES			YES									YES																							YES
LOC110477604	c1_3	c1_6	c1_15	c1_38		2	0.982811	1	c1_38	c1_38	c1_38	c1_1		YES			YES									YES																							YES
SAMD11	c1_3	c1_6	c1_17	c1_44	c1_74	c1_86		3	1.35902	1	c1_86	c1_17	c1_17	c1_1		YES			YES											YES																											YES																														YES												YES
NR2F1	c1_2	c1_5	c1_10	c1_26	c1_55	c1_78	c1_90		2	0.891281	1	c1_90	c1_90	c1_5	c1_1	YES			YES					YES																YES																													YES																							YES											YES
PBRM1	c1_3	c1_7	c1_19	c1_51		3	1.3427	0.728517	c1_51	c1_7	c1_7	c1_1		YES				YES												YES																																YES
GRK7	c1_3	c1_6	c1_15	c1_38		2	0.82848	1	c1_38	c1_38	c1_38	c1_1		YES			YES									YES																							YES
IFT80	c1_3	c1_6	c1_15	c1_38		2	0.889345	1	c1_38	c1_38	c1_38	c1_1		YES			YES									YES																							YES
MED13L	c1_2	c1_4	c1_9	c1_24		2	0.88416	1	c1_24	c1_9	c1_9	c1_1	YES		YES					YES															YES
LOC110476390	c1_3	c1_6	c1_15	c1_38	c1_1	c1_3	c1_6	c1_15	c1_38	16	12.3997	0.255493	c1_38	c1_38	c1_38	c1_1		YES			YES									YES																							YES																																																								LOC110476390	LOC110476390
LOC110473024	c1_3	c1_6	c1_15	c1_38		4	3.17805	0.848652	c1_38	c1_38	c1_38	c1_1		YES			YES									YES																							YES
SEC61G	c1_3	c1_6	c1_15	c1_38		7	5.26474	0.552237	c1_38	c1_38	c1_38	c1_1		YES			YES									YES																							YES																																																								SEC61G	SEC61G
HIGD2A	c1_3	c1_6	c1_15	c1_38		12	8.55208	0.337073	c1_38	c1_38	c1_38	c1_1		YES			YES									YES																							YES																																																								HIGD2A	HIGD2A
PPP1R1B	c1_3	c1_6	c1_15	c1_38	c1_1	c1_3	c1_6	c1_15	c1_38	18	12.2334	0.228405	c1_38	c1_38	c1_38	c1_1		YES			YES									YES																							YES																																																								PPP1R1B	PPP1R1B
TIMM10	c1_3	c1_6	c1_15	c1_38		5	3.82207	0.714256	c1_38	c1_38	c1_38	c1_1		YES			YES									YES																							YES																																																									TIMM10
LOC110471349	c1_2	c1_5	c1_10	c1_26	c1_55	c1_78	c1_90	c1_1	c1_2	c1_5	c1_10	27	16.8737	0.142284	c1_90	c1_90	c1_5	c1_1	YES			YES					YES																YES																													YES																							YES											YES
CPLX2	c1_3	c1_6	c1_15	c1_38		14	8.42724	0.294103	c1_38	c1_38	c1_38	c1_1		YES			YES									YES																							YES																																																								CPLX2	CPLX2
RPS20	c1_3	c1_6	c1_15	c1_38		4	3.029	0.840192	c1_38	c1_38	c1_38	c1_1		YES			YES									YES																							YES
IDH3B	c1_3	c1_6	c1_15	c1_38		5	3.66993	0.714993	c1_38	c1_38	c1_38	c1_1		YES			YES									YES																							YES																																																									IDH3B
RAPGEF6	c1_3	c1_7	c1_19	c1_46		9	5.57521	0.442145	c1_46	c1_7	c1_7	c1_1		YES				YES												YES																											YES																																																RAPGEF6	RAPGEF6
RUNX1T1	c1_2	c1_5	c1_1	c1_2	c1_5	23	13.3631	0.175541	NA	NA	c1_5	c1_1	YES			YES
UBE2D2	c1_2	c1_5	c1_12		7	4.31072	0.545185	c1_12	c1_12	c1_5	c1_1	YES			YES							YES
LOC110474790	c1_2	c1_4	c1_8	c1_21		5	3.50725	0.711728	c1_21	c1_21	c1_21	c1_1	YES		YES				YES													YES
ATOX1	c1_3	c1_6	c1_15	c1_38		3	2.061	1	c1_38	c1_38	c1_38	c1_1		YES			YES									YES																							YES
PGAP3	c1_3	c1_6	c1_15	c1_38		3	2.14546	1	c1_38	c1_38	c1_38	c1_1		YES			YES									YES																							YES
LOC110484567	c1_3	c1_6	c1_15	c1_38		4	2.70456	0.832321	c1_38	c1_38	c1_38	c1_1		YES			YES									YES																							YES
DPP6	c1_2	c1_5	c1_10	c1_26	c1_55	c1_78	c1_91		8	4.94013	0.480272	c1_91	c1_91	c1_5	c1_1	YES			YES					YES																YES																													YES																							YES												YES
C13H5orf24	c1_3	c1_7	c1_19	c1_46		9	5.6456	0.433161	c1_46	c1_7	c1_7	c1_1		YES				YES												YES																											YES																																																C13H5orf24	C13H5orf24
TMEM179	c1_2	c1_5	c1_11		5	3.16528	0.624537	c1_11	c1_11	c1_5	c1_1	YES			YES						YES
MRPL32	c1_3	c1_7	c1_19	c1_46		6	3.33001	0.55386	c1_46	c1_7	c1_7	c1_1		YES				YES												YES																											YES
HYPK	c1_3	c1_6	c1_15	c1_38		6	3.59228	0.550386	c1_38	c1_38	c1_38	c1_1		YES			YES									YES																							YES																																																									HYPK
SPON1	c1_2	c1_5	c1_10	c1_26	c1_55	c1_78	c1_90		5	3.37401	0.713981	c1_90	c1_90	c1_5	c1_1	YES			YES					YES																YES																													YES																							YES											YES
ADGRB1	c1_2	c1_5	c1_13	c1_32	c1_59	c1_80		10	6.28573	0.372613	NA	c1_13	c1_5	c1_1	YES			YES								YES																			YES																											YES																					YES															ADGRB1
NSD1	c1_3	c1_6	c1_15	c1_38	c1_1	c1_3	c1_6	46	25.8453	0.0819385	c1_38	c1_38	c1_38	c1_1		YES			YES									YES																							YES
PRR7	c1_3	c1_6	c1_15	c1_38		8	5.10879	0.480119	c1_38	c1_38	c1_38	c1_1		YES			YES									YES																							YES																																																								PRR7	PRR7
OSBPL5	c1_3	c1_7	c1_19	c1_46	c1_1	c1_3	c1_7	15	9.32065	0.268417	c1_46	c1_7	c1_7	c1_1		YES				YES												YES																											YES																																																OSBPL5	OSBPL5
FAM131A	c1_3	c1_6	c1_15	c1_38		5	3.08793	0.620324	c1_38	c1_38	c1_38	c1_1		YES			YES									YES																							YES																																																									FAM131A
RUNDC3A	c1_3	c1_6	c1_15	c1_38		5	3.15188	0.529898	c1_38	c1_38	c1_38	c1_1		YES			YES									YES																							YES																																																									RUNDC3A
LOC110479305	c1_3	c1_7	c1_19	c1_46		6	2.89961	0.567281	c1_46	c1_7	c1_7	c1_1		YES				YES												YES																											YES
WAC	c1_2	c1_5		6	3.67282	0.542654	NA	NA	c1_5	c1_1	YES			YES
LOC110474598	c1_2	c1_5	c1_10	c1_26	c1_55	c1_78	c1_91		7	4.21051	0.492537	c1_91	c1_91	c1_5	c1_1	YES			YES					YES																YES																													YES																							YES												YES
TMCO6	c1_3	c1_6	c1_15	c1_38		4	2.52458	0.841546	c1_38	c1_38	c1_38	c1_1		YES			YES									YES																							YES
ATP6V0E1	c1_3	c1_6	c1_16		3	2.02636	1	c1_16	c1_16	c1_16	c1_1		YES			YES										YES
SEPTIN8	c1_3	c1_6	c1_17	c1_44	c1_75		7	3.41559	0.347519	c1_75	c1_17	c1_17	c1_1		YES			YES											YES																											YES																															YES																			SEPTIN8	SEPTIN8
NPM1	c1_3	c1_7	c1_19	c1_46		14	7.51594	0.199077	c1_46	c1_7	c1_7	c1_1		YES				YES												YES																											YES
WWP1	c1_2	c1_4	c1_8	c1_21		3	2.00293	1	c1_21	c1_21	c1_21	c1_1	YES		YES				YES													YES
SHANK2	c1_2	c1_5	c1_13	c1_34	c1_64		9	4.91382	0.404334	c1_64	c1_13	c1_5	c1_1	YES			YES								YES																					YES																														YES																														SHANK2	SHANK2
LRRTM2	c1_3	c1_6	c1_15	c1_38		5	2.86867	0.719291	c1_38	c1_38	c1_38	c1_1		YES			YES									YES																							YES																																																									LRRTM2
VPS13C	c1_3	c1_7	c1_19	c1_46		6	3.38966	0.571064	c1_46	c1_7	c1_7	c1_1		YES				YES												YES																											YES																																																	VPS13C
CHST2	c1_2	c1_5	c1_10	c1_26	c1_55	c1_78	c1_90		5	3.0475	0.612845	c1_90	c1_90	c1_5	c1_1	YES			YES					YES																YES																													YES																							YES											YES
TRIL	c1_2	c1_5	c1_10	c1_26	c1_55	c1_78	c1_91		3	1.98348	1	c1_91	c1_91	c1_5	c1_1	YES			YES					YES																YES																													YES																							YES												YES
TMEM127	c1_2	c1_4	c1_8	c1_21		8	4.69437	0.329686	c1_21	c1_21	c1_21	c1_1	YES		YES				YES													YES																																																																									TMEM127	TMEM127
LPIN2	c1_3	c1_6	c1_15	c1_38		7	4.30686	0.532009	c1_38	c1_38	c1_38	c1_1		YES			YES									YES																							YES																																																								LPIN2	LPIN2
CEND1	c1_2	c1_5	c1_10	c1_26	c1_55	c1_78	c1_90		3	1.87758	1	c1_90	c1_90	c1_5	c1_1	YES			YES					YES																YES																													YES																							YES											YES
FYCO1	c1_3	c1_7	c1_19	c1_46		3	1.75177	1	c1_46	c1_7	c1_7	c1_1		YES				YES												YES																											YES
NEO1	c1_3	c1_6	c1_17	c1_44	c1_74	c1_86		5	2.94983	0.607634	c1_86	c1_17	c1_17	c1_1		YES			YES											YES																											YES																														YES												YES									NEO1
GPRIN1	c1_2	c1_4	c1_8	c1_21		11	6.15801	0.320747	c1_21	c1_21	c1_21	c1_1	YES		YES				YES													YES																																																																										GPRIN1
MAPRE3	c1_3	c1_6	c1_15	c1_38		4	2.49208	0.493634	c1_38	c1_38	c1_38	c1_1		YES			YES									YES																							YES
ROPN1L	c1_2	c1_5	c1_14	c1_36		5	2.65251	0.710483	c1_36	c1_14	c1_5	c1_1	YES			YES									YES																						YES																																																											ROPN1L
NFX1	c1_2	c1_5	c1_13	c1_34	c1_64		4	2.07706	0.856547	c1_64	c1_13	c1_5	c1_1	YES			YES								YES																					YES																														YES
CREM	c1_2	c1_5	c1_14	c1_37	c1_66		7	3.94846	0.491445	c1_66	c1_14	c1_5	c1_1	YES			YES									YES																							YES																													YES																													CREM
TAC1	c1_2	c1_5	c1_14	c1_37	c1_66		5	2.77036	0.704476	c1_66	c1_14	c1_5	c1_1	YES			YES									YES																							YES																													YES
ATP9B	c1_3	c1_6	c1_15	c1_38		2	1.14182	1	c1_38	c1_38	c1_38	c1_1		YES			YES									YES																							YES
GOLGB1	c1_3	c1_6	c1_15	c1_38		4	2.17396	0.850696	c1_38	c1_38	c1_38	c1_1		YES			YES									YES																							YES
ABRACL	c1_3	c1_6	c1_15	c1_38		3	1.80784	1	c1_38	c1_38	c1_38	c1_1		YES			YES									YES																							YES
CXCL14	c1_3	c1_7	c1_19	c1_50		4	2.46883	0.82519	c1_50	c1_7	c1_7	c1_1		YES				YES												YES																															YES
JARID2	c1_3	c1_7	c1_19	c1_50		13	7.01374	0.248256	c1_50	c1_7	c1_7	c1_1		YES				YES												YES																															YES
VSTM2A	c1_2	c1_5	c1_13	c1_33	c1_62		4	2.4011	0.681372	c1_62	c1_13	c1_5	c1_1	YES			YES								YES																				YES																													YES
ITGB1	c1_2	c1_4	c1_8	c1_21		4	2.23275	0.843448	c1_21	c1_21	c1_21	c1_1	YES		YES				YES													YES
SPOCK1	c1_2	c1_5	c1_13	c1_32	c1_60		5	2.58554	0.521427	c1_60	c1_13	c1_5	c1_1	YES			YES								YES																			YES																												YES
ZSWIM8	c1_2	c1_5	c1_10	c1_26	c1_55	c1_78	c1_91		3	1.83446	1	c1_91	c1_91	c1_5	c1_1	YES			YES					YES																YES																													YES																							YES												YES
NUP88	c1_2	c1_4	c1_8	c1_21		7	3.67749	0.534427	c1_21	c1_21	c1_21	c1_1	YES		YES				YES													YES
EGR2	c1_2	c1_5	c1_13	c1_32	c1_59	c1_80		4	2.40877	0.836619	NA	c1_13	c1_5	c1_1	YES			YES								YES																			YES																											YES																					YES
LOC110468601	c1_3	c1_6	c1_15	c1_38		4	2.38778	0.840121	c1_38	c1_38	c1_38	c1_1		YES			YES									YES																							YES
ARMC1	c1_3	c1_6	c1_15	c1_38		3	1.82472	1	c1_38	c1_38	c1_38	c1_1		YES			YES									YES																							YES
CCT7	c1_3	c1_6	c1_15	c1_38		3	1.82975	1	c1_38	c1_38	c1_38	c1_1		YES			YES									YES																							YES
CDH2	c1_2	c1_5	c1_13	c1_32	c1_59	c1_80		5	2.72298	0.29639	NA	c1_13	c1_5	c1_1	YES			YES								YES																			YES																											YES																					YES
LRRC4B	c1_2	c1_5	c1_14	c1_36		5	2.49208	0.508194	c1_36	c1_14	c1_5	c1_1	YES			YES									YES																						YES																																																											LRRC4B
INPP4B	c1_3	c1_6	c1_15	c1_39	c1_68		1	0.645882	NaN	c1_68	c1_39	c1_39	c1_1		YES			YES									YES																								YES																													YES
KLHL18	c1_2	c1_4	c1_8	c1_21		4	2.52087	0.831048	c1_21	c1_21	c1_21	c1_1	YES		YES				YES													YES
TRIB1	c1_2	c1_5	c1_10	c1_26	c1_55	c1_78	c1_91		4	2.33884	0.689808	c1_91	c1_91	c1_5	c1_1	YES			YES					YES																YES																													YES																							YES												YES
RBM25	c1_3	c1_6	c1_17	c1_44	c1_74	c1_86		8	4.29346	0.443433	c1_86	c1_17	c1_17	c1_1		YES			YES											YES																											YES																														YES												YES								RBM25	RBM25
ADRB2	c1_3	c1_6	c1_17	c1_40	c1_70	c1_82	c1_94		6	3.23576	0.617544	c1_94	c1_17	c1_17	c1_1		YES			YES											YES																							YES																														YES												YES										YES			ADRB2
JCAD	c1_2	c1_5	c1_14	c1_37	c1_66		3	1.79215	1	c1_66	c1_14	c1_5	c1_1	YES			YES									YES																							YES																													YES
LOC110484333	c1_3	c1_7	c1_19	c1_46		7	3.89767	0.525585	c1_46	c1_7	c1_7	c1_1		YES				YES												YES																											YES
LRFN5	c1_2	c1_5	c1_10	c1_26	c1_55	c1_79		3	1.77939	1	c1_79	c1_79	c1_5	c1_1	YES			YES					YES																YES																													YES																								YES
CRTAC1	c1_3	c1_6	c1_15	c1_38		4	2.19808	0.681932	c1_38	c1_38	c1_38	c1_1		YES			YES									YES																							YES
LOC110482809	c1_3	c1_6	c1_16		5	2.70504	0.713132	c1_16	c1_16	c1_16	c1_1		YES			YES										YES
FARS2	c1_3	c1_7	c1_19	c1_47		5	2.52271	0.496471	c1_47	c1_7	c1_7	c1_1		YES				YES												YES																												YES
FGF1	c1_2	c1_5	c1_10	c1_29		3	1.5392	0.294696	c1_29	c1_29	c1_5	c1_1	YES			YES					YES																			YES
HAP1	c1_3	c1_6	c1_15	c1_38		3	1.75365	1	c1_38	c1_38	c1_38	c1_1		YES			YES									YES																							YES
LOC110478553	c1_3	c1_6	c1_15	c1_38		6	3.31398	0.618932	c1_38	c1_38	c1_38	c1_1		YES			YES									YES																							YES																																																									LOC110478553
PNPO	c1_3	c1_6	c1_17	c1_40	c1_70	c1_82		7	3.73502	0.470481	NA	c1_17	c1_17	c1_1		YES			YES											YES																							YES																														YES												YES												PNPO	PNPO
PENK	c1_2	c1_5	c1_14	c1_36		8	4.29062	0.443633	c1_36	c1_14	c1_5	c1_1	YES			YES									YES																						YES																																																										PENK	PENK
TPD52L1	c1_3	c1_7	c1_19		4	2.28266	0.840522	NA	c1_7	c1_7	c1_1		YES				YES												YES
LOC110484765	c1_2	c1_5	c1_10	c1_26	c1_56		4	2.12981	0.817884	c1_56	c1_56	c1_5	c1_1	YES			YES					YES																YES																														YES
PDCD6	c1_3	c1_6	c1_15	c1_38		4	2.23218	0.52851	c1_38	c1_38	c1_38	c1_1		YES			YES									YES																							YES
PEX13	c1_3	c1_6	c1_15	c1_39	c1_68		2	1.19158	0	c1_68	c1_39	c1_39	c1_1		YES			YES									YES																								YES																													YES
MRPL21	c1_3	c1_6	c1_15	c1_38		3	1.46844	1	c1_38	c1_38	c1_38	c1_1		YES			YES									YES																							YES
RASGEF1C	c1_3	c1_6	c1_17	c1_44	c1_75		5	2.56028	0.521666	c1_75	c1_17	c1_17	c1_1		YES			YES											YES																											YES																															YES																				RASGEF1C
SMIM8	c1_3	c1_6	c1_15	c1_38		4	2.0718	0.676744	c1_38	c1_38	c1_38	c1_1		YES			YES									YES																							YES
ADARB2	c1_2	c1_5	c1_14	c1_37	c1_66		4	2.19713	0.668349	c1_66	c1_14	c1_5	c1_1	YES			YES									YES																							YES																													YES
MIDEAS	c1_3	c1_7	c1_19	c1_46		3	1.66757	1	c1_46	c1_7	c1_7	c1_1		YES				YES												YES																											YES
PI4K2A	c1_2	c1_4	c1_8	c1_21		3	1.59069	1	c1_21	c1_21	c1_21	c1_1	YES		YES				YES													YES
LOC110481095	c1_3	c1_6	c1_16		6	3.34069	0.337597	c1_16	c1_16	c1_16	c1_1		YES			YES										YES																																																																															LOC110481095
GTF2F1	c1_2	c1_5	c1_10	c1_26	c1_58		3	1.57546	1	c1_58	c1_58	c1_5	c1_1	YES			YES					YES																YES																																YES
LOC110474601	c1_3	c1_7	c1_19	c1_46		3	1.64635	1	c1_46	c1_7	c1_7	c1_1		YES				YES												YES																											YES
EGR1	c1_2	c1_5	c1_10	c1_26	c1_56		3	1.60088	1	c1_56	c1_56	c1_5	c1_1	YES			YES					YES																YES																														YES
DDX42	c1_3	c1_7	c1_19	c1_46		3	1.76364	1	c1_46	c1_7	c1_7	c1_1		YES				YES												YES																											YES
NCOA1	c1_2	c1_5	c1_10	c1_26	c1_55	c1_78	c1_90		3	1.62084	0.691625	c1_90	c1_90	c1_5	c1_1	YES			YES					YES																YES																													YES																							YES											YES
DIO2	c1_2	c1_5	c1_14	c1_36		4	2.26915	0.825662	c1_36	c1_14	c1_5	c1_1	YES			YES									YES																						YES
TUFM	c1_3	c1_7	c1_19	c1_46		4	2.26841	0.847865	c1_46	c1_7	c1_7	c1_1		YES				YES												YES																											YES
LARGE1	c1_2	c1_4	c1_8	c1_21		5	2.6326	0.718768	c1_21	c1_21	c1_21	c1_1	YES		YES				YES													YES																																																																										LARGE1
LOC110467899	c1_3	c1_6	c1_15	c1_38		3	1.78654	1	c1_38	c1_38	c1_38	c1_1		YES			YES									YES																							YES
FHOD3	c1_3	c1_6	c1_15	c1_38		4	2.19619	0.495734	c1_38	c1_38	c1_38	c1_1		YES			YES									YES																							YES
DPF3	c1_3	c1_7	c1_19	c1_46		4	2.22897	0.842723	c1_46	c1_7	c1_7	c1_1		YES				YES												YES																											YES
LOC110479072	c1_2	c1_5	c1_10	c1_26	c1_55	c1_78	c1_90		3	1.48476	1	c1_90	c1_90	c1_5	c1_1	YES			YES					YES																YES																													YES																							YES											YES
ATP13A3	c1_2	c1_4	c1_8	c1_21		4	2.21958	0.836701	c1_21	c1_21	c1_21	c1_1	YES		YES				YES													YES
AKAP1	c1_2	c1_4	c1_8	c1_21		3	1.67039	1	c1_21	c1_21	c1_21	c1_1	YES		YES				YES													YES
TAB2	c1_3	c1_6	c1_15	c1_39	c1_69		3	1.65337	0.346561	c1_69	c1_39	c1_39	c1_1		YES			YES									YES																								YES																														YES
MTCL1	c1_3	c1_6	c1_17	c1_40	c1_70	c1_84		8	4.56569	0.403131	c1_84	c1_17	c1_17	c1_1		YES			YES											YES																							YES																														YES														YES
LOC110483807	c1_3	c1_6	c1_15	c1_38		3	1.70088	1	c1_38	c1_38	c1_38	c1_1		YES			YES									YES																							YES
CBFA2T3	c1_2	c1_5	c1_11		4	2.08843	0.522759	c1_11	c1_11	c1_5	c1_1	YES			YES						YES
CALB1	c1_3	c1_7	c1_19	c1_50		3	1.416	0.716457	c1_50	c1_7	c1_7	c1_1		YES				YES												YES																															YES
PNMT	c1_3	c1_6	c1_15	c1_38		5	2.80809	0.694398	c1_38	c1_38	c1_38	c1_1		YES			YES									YES																							YES																																																									PNMT
LOC116183220	c1_3	c1_6	c1_15	c1_38		5	2.52307	0.425105	c1_38	c1_38	c1_38	c1_1		YES			YES									YES																							YES																																																									LOC116183220
LOC110483170	c1_3	c1_6	c1_15	c1_38		4	2.2002	0.65555	c1_38	c1_38	c1_38	c1_1		YES			YES									YES																							YES
HEXIM1	c1_2	c1_5	c1_13	c1_33	c1_62		3	1.63844	1	c1_62	c1_13	c1_5	c1_1	YES			YES								YES																				YES																													YES
LOC110479303	c1_2	c1_5	c1_14	c1_36		7	3.86182	0.524865	c1_36	c1_14	c1_5	c1_1	YES			YES									YES																						YES																																																										LOC110479303	LOC110479303
STING1	c1_3	c1_6	c1_17	c1_40	c1_70	c1_83		6	2.80109	0.473777	c1_83	c1_17	c1_17	c1_1		YES			YES											YES																							YES																														YES													YES												STING1
MSL1	c1_2	c1_4	c1_8	c1_21		4	2.24814	0.511075	c1_21	c1_21	c1_21	c1_1	YES		YES				YES													YES
KDM2A	c1_3	c1_7	c1_19	c1_46		5	2.58579	0.295708	c1_46	c1_7	c1_7	c1_1		YES				YES												YES																											YES
DAD1	c1_3	c1_6	c1_15	c1_38		4	1.90829	0.827946	c1_38	c1_38	c1_38	c1_1		YES			YES									YES																							YES
KDM1B	c1_3	c1_6	c1_15	c1_38		4	2.18921	0.834029	c1_38	c1_38	c1_38	c1_1		YES			YES									YES																							YES
LOC110483201	c1_3	c1_7	c1_19	c1_47		3	1.52389	1	c1_47	c1_7	c1_7	c1_1		YES				YES												YES																												YES
WDR20	c1_3	c1_7	c1_19	c1_46		8	4.19651	0.291587	c1_46	c1_7	c1_7	c1_1		YES				YES												YES																											YES																																																WDR20	WDR20
GM2A	c1_2	c1_5	c1_13	c1_33	c1_62		3	1.73263	1	c1_62	c1_13	c1_5	c1_1	YES			YES								YES																				YES																													YES
TWISTNB	c1_2	c1_5	c1_10	c1_27		3	1.41329	1	c1_27	c1_27	c1_5	c1_1	YES			YES					YES																	YES
LOC116183733	c1_2	c1_5	c1_13	c1_34	c1_64		2	1.00276	1	c1_64	c1_13	c1_5	c1_1	YES			YES								YES																					YES																														YES
LOC110470798	c1_2	c1_5	c1_14	c1_36		4	1.89145	0.847599	c1_36	c1_14	c1_5	c1_1	YES			YES									YES																						YES
LOC110469740	c1_3	c1_6	c1_17	c1_42		5	2.51754	0.680282	c1_42	c1_17	c1_17	c1_1		YES			YES											YES																									YES
CEP250	c1_3	c1_7	c1_19	c1_46		3	1.68375	1	c1_46	c1_7	c1_7	c1_1		YES				YES												YES																											YES
PRKDC	c1_3	c1_7	c1_19	c1_46		6	2.92336	0.472759	c1_46	c1_7	c1_7	c1_1		YES				YES												YES																											YES																																																	PRKDC
SKAP2	c1_3	c1_6	c1_15	c1_38		5	2.4928	0.296554	c1_38	c1_38	c1_38	c1_1		YES			YES									YES																							YES																																																									SKAP2
IVD	c1_3	c1_6	c1_17	c1_40	c1_70	c1_82	c1_95		2	1.1726	1	c1_95	c1_17	c1_17	c1_1		YES			YES											YES																							YES																														YES												YES											YES
TRAPPC5	c1_2	c1_5	c1_13	c1_32	c1_61		1	0.600378	NaN	c1_61	c1_13	c1_5	c1_1	YES			YES								YES																			YES																													YES
RBMS3	c1_3	c1_7	c1_20	c1_53	c1_76	c1_88		4	2.21066	0.833364	c1_88	c1_7	c1_7	c1_1		YES				YES													YES																																	YES																							YES												YES
LOC110474592	c1_3	c1_6	c1_15	c1_38		3	1.36944	0.71904	c1_38	c1_38	c1_38	c1_1		YES			YES									YES																							YES
PEAK1	c1_3	c1_6	c1_17	c1_40	c1_70	c1_84		3	1.64942	1	c1_84	c1_17	c1_17	c1_1		YES			YES											YES																							YES																														YES														YES
LOC110470248	c1_2	c1_5	c1_13	c1_32	c1_59	c1_80		3	1.61956	1	NA	c1_13	c1_5	c1_1	YES			YES								YES																			YES																											YES																					YES
SORL1	c1_3	c1_6	c1_15	c1_38		2	1.06093	1	c1_38	c1_38	c1_38	c1_1		YES			YES									YES																							YES
IMPA1	c1_2	c1_5	c1_10	c1_26	c1_55	c1_78	c1_90		3	1.57537	1	c1_90	c1_90	c1_5	c1_1	YES			YES					YES																YES																													YES																							YES											YES
VPS28	c1_3	c1_6	c1_15	c1_38		3	1.5551	1	c1_38	c1_38	c1_38	c1_1		YES			YES									YES																							YES
NAPRT	c1_2	c1_5	c1_10	c1_30		2	1.09119	1	c1_30	c1_30	c1_5	c1_1	YES			YES					YES																				YES
MRM2	c1_2	c1_5	c1_10	c1_26	c1_55	c1_78	c1_90		3	1.47882	1	c1_90	c1_90	c1_5	c1_1	YES			YES					YES																YES																													YES																							YES											YES
ANAPC13	c1_3	c1_6	c1_15	c1_38		3	1.63892	1	c1_38	c1_38	c1_38	c1_1		YES			YES									YES																							YES
IL34	c1_2	c1_4	c1_8	c1_21		5	2.32788	0.701331	c1_21	c1_21	c1_21	c1_1	YES		YES				YES													YES
LUC7L	c1_3	c1_7	c1_19	c1_50		2	0.967877	1	c1_50	c1_7	c1_7	c1_1		YES				YES												YES																															YES
ZNF516	c1_2	c1_5	c1_13	c1_32	c1_59	c1_80		6	2.9165	0.337224	NA	c1_13	c1_5	c1_1	YES			YES								YES																			YES																											YES																					YES
FRMD5	c1_3	c1_7	c1_20	c1_53	c1_76	c1_88		3	1.36224	1	c1_88	c1_7	c1_7	c1_1		YES				YES													YES																																	YES																							YES												YES
STON2	c1_3	c1_7	c1_20	c1_53	c1_76		4	2.25881	0.840142	NA	c1_7	c1_7	c1_1		YES				YES													YES																																	YES																							YES
KAT7	c1_3	c1_6	c1_15	c1_38		5	2.62531	0.716624	c1_38	c1_38	c1_38	c1_1		YES			YES									YES																							YES																																																									KAT7
FAM160B1	c1_2	c1_5	c1_10	c1_26	c1_55	c1_78	c1_90		3	1.59884	1	c1_90	c1_90	c1_5	c1_1	YES			YES					YES																YES																													YES																							YES											YES
NPEPPS	c1_3	c1_7	c1_19	c1_46		3	1.53676	1	c1_46	c1_7	c1_7	c1_1		YES				YES												YES																											YES
FBLN7	c1_3	c1_7	c1_19	c1_52		2	1.11121	1	c1_52	c1_7	c1_7	c1_1		YES				YES												YES																																	YES
VPS33B	c1_3	c1_6	c1_15	c1_38		1	0.591269	NaN	c1_38	c1_38	c1_38	c1_1		YES			YES									YES																							YES
PLP1	c1_2	c1_5	c1_10	c1_26	c1_56		2	1.12752	1	c1_56	c1_56	c1_5	c1_1	YES			YES					YES																YES																														YES
THNSL1	c1_3	c1_6	c1_16		5	2.54599	0.605061	c1_16	c1_16	c1_16	c1_1		YES			YES										YES
HIGD1A	c1_3	c1_6	c1_15	c1_38		3	1.5189	1	c1_38	c1_38	c1_38	c1_1		YES			YES									YES																							YES
RALGAPA1	c1_3	c1_7	c1_19	c1_46		4	1.97966	0.810359	c1_46	c1_7	c1_7	c1_1		YES				YES												YES																											YES
TENM2	c1_3	c1_7	c1_20	c1_53	c1_76	c1_88		3	1.37953	1	c1_88	c1_7	c1_7	c1_1		YES				YES													YES																																	YES																							YES												YES
CCK	c1_3	c1_6	c1_15	c1_38		2	1.03658	1	c1_38	c1_38	c1_38	c1_1		YES			YES									YES																							YES
ATXN1	c1_3	c1_7	c1_19	c1_46		8	3.97681	0.328897	c1_46	c1_7	c1_7	c1_1		YES				YES												YES																											YES
CAP2	c1_2	c1_5	c1_10	c1_26	c1_55	c1_78	c1_90		4	2.05098	0.849093	c1_90	c1_90	c1_5	c1_1	YES			YES					YES																YES																													YES																							YES											YES
SLC38A8	c1_3	c1_6	c1_15	c1_38		5	2.39806	0.598255	c1_38	c1_38	c1_38	c1_1		YES			YES									YES																							YES																																																									SLC38A8
RND2	c1_2	c1_5	c1_14	c1_36		7	3.57443	0.385595	c1_36	c1_14	c1_5	c1_1	YES			YES									YES																						YES
PRUNE1	c1_3	c1_6	c1_15	c1_38		3	1.42848	1	c1_38	c1_38	c1_38	c1_1		YES			YES									YES																							YES
PTGR2	c1_3	c1_7	c1_19	c1_47		3	1.55692	1	c1_47	c1_7	c1_7	c1_1		YES				YES												YES																												YES
RPS3A	c1_3	c1_7	c1_19	c1_46		4	2.10632	0.844858	c1_46	c1_7	c1_7	c1_1		YES				YES												YES																											YES
PROCA1	c1_3	c1_6	c1_15	c1_38		3	1.33918	1	c1_38	c1_38	c1_38	c1_1		YES			YES									YES																							YES
SOX4	c1_2	c1_5	c1_10	c1_26	c1_58		6	2.80106	0.493099	c1_58	c1_58	c1_5	c1_1	YES			YES					YES																YES																																YES
LOC110481127	c1_3	c1_6	c1_17	c1_40	c1_70		4	2.07782	0.506111	NA	c1_17	c1_17	c1_1		YES			YES											YES																							YES																														YES
LOC110484562	c1_3	c1_6	c1_17	c1_40	c1_71		2	0.955911	0	c1_71	c1_17	c1_17	c1_1		YES			YES											YES																							YES																															YES
LOC110484122	c1_2	c1_5	c1_13	c1_34	c1_65		3	1.47147	0.696126	c1_65	c1_13	c1_5	c1_1	YES			YES								YES																					YES																															YES
LOC110481563	c1_3	c1_7	c1_20	c1_53	c1_76	c1_88		3	1.42148	1	c1_88	c1_7	c1_7	c1_1		YES				YES													YES																																	YES																							YES												YES
ST18	c1_2	c1_5	c1_10	c1_26	c1_58		3	1.50603	0.691542	c1_58	c1_58	c1_5	c1_1	YES			YES					YES																YES																																YES
SYNGR3	c1_3	c1_7	c1_19	c1_46		4	2.04374	0.819744	c1_46	c1_7	c1_7	c1_1		YES				YES												YES																											YES
LOC110477010	c1_3	c1_7	c1_19	c1_46		4	1.92076	0.480764	c1_46	c1_7	c1_7	c1_1		YES				YES												YES																											YES
POMK	c1_3	c1_7	c1_19	c1_46		3	1.43838	0.360506	c1_46	c1_7	c1_7	c1_1		YES				YES												YES																											YES
PRAG1	c1_3	c1_7	c1_19	c1_46		3	1.60681	0.332067	c1_46	c1_7	c1_7	c1_1		YES				YES												YES																											YES
SRI	c1_2	c1_5	c1_13	c1_33	c1_62		2	0.965937	1	c1_62	c1_13	c1_5	c1_1	YES			YES								YES																				YES																													YES
NDFIP1	c1_2	c1_5	c1_14	c1_37	c1_67		1	0.57494	NaN	c1_67	c1_14	c1_5	c1_1	YES			YES									YES																							YES																														YES
HTR7	c1_3	c1_7	c1_19	c1_46		1	0.574555	NaN	c1_46	c1_7	c1_7	c1_1		YES				YES												YES																											YES
KATNB1	c1_2	c1_4	c1_8	c1_21		1	0.574396	NaN	c1_21	c1_21	c1_21	c1_1	YES		YES				YES													YES
NMT1	c1_3	c1_7	c1_19	c1_46		2	1.07631	1	c1_46	c1_7	c1_7	c1_1		YES				YES												YES																											YES
USH1C	c1_3	c1_7	c1_19	c1_46		1	0.572591	NaN	c1_46	c1_7	c1_7	c1_1		YES				YES												YES																											YES
PREX2	c1_3	c1_6	c1_17	c1_40	c1_71		2	0.977181	1	c1_71	c1_17	c1_17	c1_1		YES			YES											YES																							YES																															YES
SH3BP2	c1_2	c1_5	c1_13	c1_35		2	1.08359	0	c1_35	c1_13	c1_5	c1_1	YES			YES								YES																						YES
LOC110471894	c1_2	c1_5	c1_10	c1_26	c1_56		3	1.38625	0.364194	c1_56	c1_56	c1_5	c1_1	YES			YES					YES																YES																														YES
IMPA2	c1_2	c1_4	c1_8	c1_21		2	0.951353	1	c1_21	c1_21	c1_21	c1_1	YES		YES				YES													YES
SRSF5	c1_3	c1_7	c1_19	c1_46		5	2.41408	0.390483	c1_46	c1_7	c1_7	c1_1		YES				YES												YES																											YES																																																	SRSF5
TCTN3	c1_2	c1_5	c1_13	c1_33	c1_63		3	1.34979	1	c1_63	c1_13	c1_5	c1_1	YES			YES								YES																				YES																														YES
VRK1	c1_3	c1_7	c1_20	c1_53	c1_76	c1_88		3	1.39227	1	c1_88	c1_7	c1_7	c1_1		YES				YES													YES																																	YES																							YES												YES
TCOF1	c1_2	c1_4	c1_8	c1_21		3	1.42029	1	c1_21	c1_21	c1_21	c1_1	YES		YES				YES													YES
LOC110484786	c1_3	c1_7	c1_19	c1_46		3	1.49992	0.689582	c1_46	c1_7	c1_7	c1_1		YES				YES												YES																											YES
AFAP1L2	c1_3	c1_6	c1_15	c1_38		2	0.931407	1	c1_38	c1_38	c1_38	c1_1		YES			YES									YES																							YES
TPCN2	c1_2	c1_5	c1_13	c1_33	c1_62		5	2.47801	0.413638	c1_62	c1_13	c1_5	c1_1	YES			YES								YES																				YES																													YES																																	TPCN2
PTP4A3	c1_2	c1_5	c1_10	c1_26	c1_56		3	1.65054	1	c1_56	c1_56	c1_5	c1_1	YES			YES					YES																YES																														YES
SLC2A13	c1_2	c1_4	c1_8	c1_21		1	0.567726	NaN	c1_21	c1_21	c1_21	c1_1	YES		YES				YES													YES
TSPO	c1_2	c1_5	c1_13	c1_33	c1_62		1	0.567582	NaN	c1_62	c1_13	c1_5	c1_1	YES			YES								YES																				YES																													YES
DEPTOR	c1_3	c1_6	c1_17	c1_40	c1_70	c1_82	c1_94		2	1.07079	1	c1_94	c1_17	c1_17	c1_1		YES			YES											YES																							YES																														YES												YES										YES
EHD4	c1_2	c1_5	c1_13	c1_33	c1_62		3	1.46963	1	c1_62	c1_13	c1_5	c1_1	YES			YES								YES																				YES																													YES
TCF20	c1_3	c1_6	c1_15	c1_39	c1_68		3	1.50332	1	c1_68	c1_39	c1_39	c1_1		YES			YES									YES																								YES																													YES
TMEM218	c1_3	c1_6	c1_15	c1_38		1	0.566512	NaN	c1_38	c1_38	c1_38	c1_1		YES			YES									YES																							YES
GPATCH8	c1_3	c1_6	c1_15	c1_38		2	0.929679	1	c1_38	c1_38	c1_38	c1_1		YES			YES									YES																							YES
ABHD2	c1_3	c1_6	c1_15	c1_38		3	1.6754	1	c1_38	c1_38	c1_38	c1_1		YES			YES									YES																							YES
STAT3	c1_3	c1_6	c1_15	c1_38		5	2.34471	0.49602	c1_38	c1_38	c1_38	c1_1		YES			YES									YES																							YES																																																									STAT3
DNALI1	c1_2	c1_5	c1_10	c1_26		1	0.565265	NaN	NA	NA	c1_5	c1_1	YES			YES					YES																YES
MARK3	c1_3	c1_6	c1_17	c1_44	c1_74	c1_86		3	1.38226	1	c1_86	c1_17	c1_17	c1_1		YES			YES											YES																											YES																														YES												YES
WDR59	c1_2	c1_5	c1_13	c1_32	c1_59	c1_80		1	0.564863	NaN	NA	c1_13	c1_5	c1_1	YES			YES								YES																			YES																											YES																					YES
PSMB3	c1_3	c1_7	c1_19	c1_50		3	1.47858	1	c1_50	c1_7	c1_7	c1_1		YES				YES												YES																															YES
RBM22	c1_3	c1_6	c1_18		3	1.51677	0.674023	c1_18	c1_18	c1_18	c1_1		YES			YES												YES
ABITRAM	c1_2	c1_4	c1_8	c1_21		2	0.993301	1	c1_21	c1_21	c1_21	c1_1	YES		YES				YES													YES
LOC110481077	c1_3	c1_6	c1_18		5	2.34453	0.610686	c1_18	c1_18	c1_18	c1_1		YES			YES												YES
TMEM208	c1_2	c1_5	c1_13	c1_35		3	1.55778	0.332838	c1_35	c1_13	c1_5	c1_1	YES			YES								YES																						YES
NET1	c1_3	c1_7	c1_19		2	1.04751	1	NA	c1_7	c1_7	c1_1		YES				YES												YES
TSSC4	c1_3	c1_6	c1_17	c1_40	c1_71		7	3.0328	0.482481	c1_71	c1_17	c1_17	c1_1		YES			YES											YES																							YES																															YES																							TSSC4	TSSC4
GABRA1	c1_3	c1_7	c1_19	c1_51		2	0.935352	1	c1_51	c1_7	c1_7	c1_1		YES				YES												YES																																YES
FAXDC2	c1_3	c1_6	c1_17	c1_44	c1_74	c1_86		3	1.4909	1	c1_86	c1_17	c1_17	c1_1		YES			YES											YES																											YES																														YES												YES
LOC110480104	c1_3	c1_6	c1_17	c1_41		1	0.556396	NaN	c1_41	c1_17	c1_17	c1_1		YES			YES											YES																								YES
LOC110482576	c1_3	c1_6	c1_17	c1_40	c1_70	c1_82	c1_95		2	0.961161	1	c1_95	c1_17	c1_17	c1_1		YES			YES											YES																							YES																														YES												YES											YES
LOC110470897	c1_3	c1_6	c1_17	c1_40	c1_70	c1_83		1	0.556147	NaN	c1_83	c1_17	c1_17	c1_1		YES			YES											YES																							YES																														YES													YES
LOC110468712	c1_2	c1_5	c1_13	c1_32	c1_61		2	1.06599	1	c1_61	c1_13	c1_5	c1_1	YES			YES								YES																			YES																													YES
LOC110472033	c1_2	c1_5	c1_14	c1_36		2	0.997538	1	c1_36	c1_14	c1_5	c1_1	YES			YES									YES																						YES
NFKBIB	c1_2	c1_4	c1_8	c1_21		2	1.02018	0	c1_21	c1_21	c1_21	c1_1	YES		YES				YES													YES
SH3GL3	c1_2	c1_5	c1_10	c1_26	c1_55	c1_79		3	1.52319	1	c1_79	c1_79	c1_5	c1_1	YES			YES					YES																YES																													YES																								YES
DELE1	c1_2	c1_5	c1_10	c1_26	c1_58		3	1.39457	1	c1_58	c1_58	c1_5	c1_1	YES			YES					YES																YES																																YES
LOC110479881	c1_3	c1_7	c1_19	c1_46		2	1.02845	1	c1_46	c1_7	c1_7	c1_1		YES				YES												YES																											YES
FOXN3	c1_2	c1_5	c1_13	c1_33	c1_63		3	1.54475	0.645764	c1_63	c1_13	c1_5	c1_1	YES			YES								YES																				YES																														YES
LEPROT	c1_3	c1_7	c1_19		1	0.553455	NaN	NA	c1_7	c1_7	c1_1		YES				YES												YES
OGG1	c1_3	c1_7	c1_19	c1_47		1	0.553015	NaN	c1_47	c1_7	c1_7	c1_1		YES				YES												YES																												YES
MAMLD1	c1_3	c1_6	c1_17	c1_45		2	1.09544	0	c1_45	c1_17	c1_17	c1_1		YES			YES											YES																												YES
ATRN	c1_2	c1_5	c1_13	c1_32	c1_61		2	1.01149	1	c1_61	c1_13	c1_5	c1_1	YES			YES								YES																			YES																													YES
LOC110475699	c1_3	c1_6	c1_15	c1_38		4	1.84864	0.834674	c1_38	c1_38	c1_38	c1_1		YES			YES									YES																							YES
TEX10	c1_3	c1_6	c1_15	c1_39	c1_68		3	1.4893	0.684714	c1_68	c1_39	c1_39	c1_1		YES			YES									YES																								YES																													YES
CHKA	c1_3	c1_7	c1_19	c1_46		2	1.03744	1	c1_46	c1_7	c1_7	c1_1		YES				YES												YES																											YES
LOC110482747	c1_3	c1_6	c1_15	c1_38		4	1.88149	0.689294	c1_38	c1_38	c1_38	c1_1		YES			YES									YES																							YES
MSI2	c1_2	c1_4	c1_8	c1_21		3	1.34194	0.704611	c1_21	c1_21	c1_21	c1_1	YES		YES				YES													YES
SPTSSA	c1_3	c1_6	c1_17	c1_44	c1_74	c1_87		1	0.548603	NaN	c1_87	c1_17	c1_17	c1_1		YES			YES											YES																											YES																														YES													YES
SYT9	c1_2	c1_5	c1_10	c1_31		2	1.08562	1	c1_31	c1_31	c1_5	c1_1	YES			YES					YES																					YES
SLC25A32	c1_3	c1_6	c1_15	c1_38		5	2.46907	0.487621	c1_38	c1_38	c1_38	c1_1		YES			YES									YES																							YES																																																									SLC25A32
SBSPON	c1_3	c1_6	c1_17	c1_44	c1_74	c1_86		4	2.01621	0.84573	c1_86	c1_17	c1_17	c1_1		YES			YES											YES																											YES																														YES												YES
NEK11	c1_3	c1_7	c1_19	c1_50		2	0.993385	1	c1_50	c1_7	c1_7	c1_1		YES				YES												YES																															YES
LOC110479021	c1_3	c1_6	c1_15	c1_38		1	0.546193	NaN	c1_38	c1_38	c1_38	c1_1		YES			YES									YES																							YES
UIMC1	c1_3	c1_6	c1_17	c1_44	c1_75		2	1.01076	1	c1_75	c1_17	c1_17	c1_1		YES			YES											YES																											YES																															YES
CDH13	c1_3	c1_7	c1_19	c1_52		3	1.38341	1	c1_52	c1_7	c1_7	c1_1		YES				YES												YES																																	YES
SOCS6	c1_3	c1_7	c1_19	c1_51		2	1.04227	0	c1_51	c1_7	c1_7	c1_1		YES				YES												YES																																YES
CDH18	c1_3	c1_6	c1_15	c1_38		3	1.43929	1	c1_38	c1_38	c1_38	c1_1		YES			YES									YES																							YES
COQ3	c1_2	c1_5	c1_13	c1_33	c1_62		3	1.37612	1	c1_62	c1_13	c1_5	c1_1	YES			YES								YES																				YES																													YES
KPNB1	c1_2	c1_5	c1_13	c1_34	c1_64		3	1.48081	1	c1_64	c1_13	c1_5	c1_1	YES			YES								YES																					YES																														YES
FNDC9	c1_3	c1_6	c1_15	c1_38		3	1.49307	0.317981	c1_38	c1_38	c1_38	c1_1		YES			YES									YES																							YES
HIVEP1	c1_3	c1_7	c1_19	c1_46		3	1.44386	1	c1_46	c1_7	c1_7	c1_1		YES				YES												YES																											YES
DLGAP2	c1_3	c1_6	c1_15	c1_38		3	1.48919	1	c1_38	c1_38	c1_38	c1_1		YES			YES									YES																							YES
STAG1	c1_2	c1_5	c1_13	c1_32	c1_61		1	0.543048	NaN	c1_61	c1_13	c1_5	c1_1	YES			YES								YES																			YES																													YES
MEIS2	c1_2	c1_5	c1_14	c1_36		3	1.48157	1	c1_36	c1_14	c1_5	c1_1	YES			YES									YES																						YES
SENP6	c1_2	c1_5	c1_10	c1_29		4	1.79279	0.502258	c1_29	c1_29	c1_5	c1_1	YES			YES					YES																			YES
LOC110476972	c1_2	c1_5	c1_14	c1_36		5	2.2829	0.412058	c1_36	c1_14	c1_5	c1_1	YES			YES									YES																						YES																																																											LOC110476972
DOCK4	c1_3	c1_6	c1_15	c1_38		2	0.928389	1	c1_38	c1_38	c1_38	c1_1		YES			YES									YES																							YES
SEPTIN4	c1_3	c1_6	c1_15	c1_38		3	1.42925	1	c1_38	c1_38	c1_38	c1_1		YES			YES									YES																							YES
MED6	c1_3	c1_6	c1_15	c1_39	c1_68		2	0.930647	1	c1_68	c1_39	c1_39	c1_1		YES			YES									YES																								YES																													YES
BRD8	c1_3	c1_7	c1_19	c1_46		3	1.52354	1	c1_46	c1_7	c1_7	c1_1		YES				YES												YES																											YES
TMEM138	c1_3	c1_6	c1_15	c1_38		3	1.41755	1	c1_38	c1_38	c1_38	c1_1		YES			YES									YES																							YES
LOC110477001	c1_3	c1_7	c1_19	c1_46		5	2.47578	0.300632	c1_46	c1_7	c1_7	c1_1		YES				YES												YES																											YES																																																	LOC110477001
LOC110467986	c1_2	c1_5	c1_10	c1_26	c1_55	c1_78	c1_90		3	1.44012	1	c1_90	c1_90	c1_5	c1_1	YES			YES					YES																YES																													YES																							YES											YES
LOC110479395	c1_3	c1_7	c1_19	c1_48		2	0.904461	1	c1_48	c1_7	c1_7	c1_1		YES				YES												YES																													YES
POLR1C	c1_3	c1_6	c1_15	c1_38		4	1.73089	0.85517	c1_38	c1_38	c1_38	c1_1		YES			YES									YES																							YES
LOC116183253	c1_3	c1_7	c1_19	c1_46		4	1.90059	0.478224	c1_46	c1_7	c1_7	c1_1		YES				YES												YES																											YES
SUCLG1	c1_2	c1_5	c1_11		1	0.537136	NaN	c1_11	c1_11	c1_5	c1_1	YES			YES						YES
FAM171A1	c1_3	c1_6	c1_17	c1_40	c1_70	c1_85		5	2.47765	0.701359	c1_85	c1_17	c1_17	c1_1		YES			YES											YES																							YES																														YES															YES										FAM171A1
C5H15orf62	c1_2	c1_4	c1_8	c1_23		3	1.52249	0.346256	c1_23	c1_23	c1_23	c1_1	YES		YES				YES															YES
CNOT7	c1_3	c1_6	c1_18		3	1.40993	0.69014	c1_18	c1_18	c1_18	c1_1		YES			YES												YES
HTR6	c1_3	c1_6	c1_15	c1_38		1	0.536137	NaN	c1_38	c1_38	c1_38	c1_1		YES			YES									YES																							YES
TDG	c1_3	c1_7	c1_19	c1_46		1	0.535805	NaN	c1_46	c1_7	c1_7	c1_1		YES				YES												YES																											YES
SPINK2	c1_3	c1_6	c1_15	c1_38		3	1.42585	1	c1_38	c1_38	c1_38	c1_1		YES			YES									YES																							YES
DHCR7	c1_2	c1_5	c1_13	c1_32	c1_59	c1_80		3	1.35562	1	NA	c1_13	c1_5	c1_1	YES			YES								YES																			YES																											YES																					YES
PDE7A	c1_2	c1_4	c1_8	c1_21		3	1.56047	1	c1_21	c1_21	c1_21	c1_1	YES		YES				YES													YES
ATG2B	c1_3	c1_7	c1_20	c1_53	c1_76	c1_88		3	1.42759	1	c1_88	c1_7	c1_7	c1_1		YES				YES													YES																																	YES																							YES												YES
LOC110470836	c1_2	c1_5	c1_14	c1_36		5	2.43508	0.709338	c1_36	c1_14	c1_5	c1_1	YES			YES									YES																						YES
C5H11orf96	c1_3	c1_6	c1_17	c1_44	c1_74	c1_86		2	0.958394	1	c1_86	c1_17	c1_17	c1_1		YES			YES											YES																											YES																														YES												YES
PANK1	c1_3	c1_6	c1_15	c1_38		4	1.92115	0.164867	c1_38	c1_38	c1_38	c1_1		YES			YES									YES																							YES
PTTG1	c1_2	c1_4	c1_9	c1_25		4	1.89477	0.68559	c1_25	c1_9	c1_9	c1_1	YES		YES					YES																YES
FBXO42	c1_3	c1_6	c1_15	c1_38		4	1.9032	0.156403	c1_38	c1_38	c1_38	c1_1		YES			YES									YES																							YES
LOC110483184	c1_3	c1_7	c1_19		3	1.43347	1	NA	c1_7	c1_7	c1_1		YES				YES												YES
PLEC	c1_3	c1_6	c1_15	c1_38		2	0.968178	1	c1_38	c1_38	c1_38	c1_1		YES			YES									YES																							YES
FGFR2	c1_3	c1_6	c1_17	c1_44	c1_74	c1_86		3	1.35853	1	c1_86	c1_17	c1_17	c1_1		YES			YES											YES																											YES																														YES												YES
VEGFA	c1_2	c1_5	c1_10	c1_26	c1_55	c1_78	c1_90		3	1.44028	1	c1_90	c1_90	c1_5	c1_1	YES			YES					YES																YES																													YES																							YES											YES
LOC110473579	c1_2	c1_5	c1_13	c1_32	c1_60		1	0.528341	NaN	c1_60	c1_13	c1_5	c1_1	YES			YES								YES																			YES																												YES
LOC110472175	c1_3	c1_6	c1_18		1	0.52821	NaN	c1_18	c1_18	c1_18	c1_1		YES			YES												YES
NRP1	c1_3	c1_7	c1_19	c1_46		4	1.81635	0.333333	c1_46	c1_7	c1_7	c1_1		YES				YES												YES																											YES
WDYHV1	c1_3	c1_7	c1_19	c1_50		4	1.89327	0.353272	c1_50	c1_7	c1_7	c1_1		YES				YES												YES																															YES
ILVBL	c1_3	c1_6	c1_15	c1_38		4	1.89511	0.660971	c1_38	c1_38	c1_38	c1_1		YES			YES									YES																							YES
PPM1H	c1_2	c1_5	c1_13	c1_32	c1_61		4	1.92381	0.648678	c1_61	c1_13	c1_5	c1_1	YES			YES								YES																			YES																													YES
LOC110484735	c1_3	c1_6	c1_15	c1_39	c1_68		3	1.45466	0.35355	c1_68	c1_39	c1_39	c1_1		YES			YES									YES																								YES																													YES
TCIRG1	c1_3	c1_7	c1_19	c1_47		2	1.02417	0	c1_47	c1_7	c1_7	c1_1		YES				YES												YES																												YES
GOSR1	c1_3	c1_7	c1_19	c1_46		4	1.88062	0.506081	c1_46	c1_7	c1_7	c1_1		YES				YES												YES																											YES
CEP170B	c1_3	c1_6	c1_17	c1_44	c1_74	c1_86		3	1.46656	1	c1_86	c1_17	c1_17	c1_1		YES			YES											YES																											YES																														YES												YES
SMYD5	c1_3	c1_6	c1_15	c1_38		3	1.51443	1	c1_38	c1_38	c1_38	c1_1		YES			YES									YES																							YES
IGHMBP2	c1_3	c1_6	c1_15	c1_38		2	0.917454	1	c1_38	c1_38	c1_38	c1_1		YES			YES									YES																							YES
DDX49	c1_2	c1_5	c1_13	c1_34	c1_64		1	0.523437	NaN	c1_64	c1_13	c1_5	c1_1	YES			YES								YES																					YES																														YES
ADCK2	c1_3	c1_6	c1_15	c1_39	c1_68		1	0.522782	NaN	c1_68	c1_39	c1_39	c1_1		YES			YES									YES																								YES																													YES
LOC110468098	c1_2	c1_5	c1_10	c1_30		1	0.522455	NaN	c1_30	c1_30	c1_5	c1_1	YES			YES					YES																				YES
CRHR2	c1_2	c1_5	c1_10	c1_26		2	1.04349	1	NA	NA	c1_5	c1_1	YES			YES					YES																YES
nbis-pseudo59	c1_3	c1_6	c1_15	c1_38		3	1.32376	0.697132	c1_38	c1_38	c1_38	c1_1		YES			YES									YES																							YES
CCDC167	c1_3	c1_6	c1_17	c1_44	c1_74	c1_86		1	0.521614	NaN	c1_86	c1_17	c1_17	c1_1		YES			YES											YES																											YES																														YES												YES
SLC39A13	c1_3	c1_6	c1_16		2	0.936654	1	c1_16	c1_16	c1_16	c1_1		YES			YES										YES
HEY1	c1_2	c1_5	c1_10	c1_31		1	0.52089	NaN	c1_31	c1_31	c1_5	c1_1	YES			YES					YES																					YES
CMPK2	c1_2	c1_5	c1_14	c1_36		2	0.889297	1	c1_36	c1_14	c1_5	c1_1	YES			YES									YES																						YES
PDCD2L	c1_2	c1_5	c1_14		1	0.520459	NaN	NA	c1_14	c1_5	c1_1	YES			YES									YES
ITPKA	c1_3	c1_6	c1_15	c1_38		2	0.918538	1	c1_38	c1_38	c1_38	c1_1		YES			YES									YES																							YES
QRFPR	c1_2	c1_5	c1_13	c1_35		3	1.33769	0.694107	c1_35	c1_13	c1_5	c1_1	YES			YES								YES																						YES
HROB	c1_2	c1_5	c1_10	c1_26	c1_58		2	1.01799	0	c1_58	c1_58	c1_5	c1_1	YES			YES					YES																YES																																YES
TGS1	c1_2	c1_5	c1_10	c1_26	c1_58		2	0.976848	0	c1_58	c1_58	c1_5	c1_1	YES			YES					YES																YES																																YES
BOD1	c1_3	c1_6	c1_15	c1_38		2	0.934358	1	c1_38	c1_38	c1_38	c1_1		YES			YES									YES																							YES
MEMO1	c1_3	c1_6	c1_15	c1_38		1	0.517392	NaN	c1_38	c1_38	c1_38	c1_1		YES			YES									YES																							YES
LOC110480324	c1_3	c1_6	c1_15	c1_38		3	1.42001	0.348818	c1_38	c1_38	c1_38	c1_1		YES			YES									YES																							YES
LOC116183813	c1_2	c1_5	c1_13	c1_32	c1_59	c1_81		1	0.516901	NaN	c1_81	c1_13	c1_5	c1_1	YES			YES								YES																			YES																											YES																						YES
FUT8	c1_3	c1_6	c1_15	c1_38		1	0.51651	NaN	c1_38	c1_38	c1_38	c1_1		YES			YES									YES																							YES
UHRF1BP1L	c1_2	c1_5	c1_10	c1_30		2	0.937569	1	c1_30	c1_30	c1_5	c1_1	YES			YES					YES																				YES
LOC110473721	c1_2	c1_5	c1_14	c1_37	c1_66		2	1.01353	1	c1_66	c1_14	c1_5	c1_1	YES			YES									YES																							YES																													YES
SLC43A3	c1_3	c1_6	c1_15	c1_38		1	0.51422	NaN	c1_38	c1_38	c1_38	c1_1		YES			YES									YES																							YES
MRPL52	c1_3	c1_6	c1_15	c1_38		4	1.83992	0.48059	c1_38	c1_38	c1_38	c1_1		YES			YES									YES																							YES
LIPA	c1_3	c1_6	c1_15	c1_38		1	0.512999	NaN	c1_38	c1_38	c1_38	c1_1		YES			YES									YES																							YES
LOC110480661	c1_3	c1_6	c1_15	c1_38		2	0.893823	1	c1_38	c1_38	c1_38	c1_1		YES			YES									YES																							YES
CCP110	c1_2	c1_5	c1_13	c1_32	c1_61		2	0.8847	1	c1_61	c1_13	c1_5	c1_1	YES			YES								YES																			YES																													YES
INO80C	c1_3	c1_6	c1_15	c1_38		2	1.00231	1	c1_38	c1_38	c1_38	c1_1		YES			YES									YES																							YES
MLLT11	c1_2	c1_5	c1_13	c1_34	c1_65		1	0.511735	NaN	c1_65	c1_13	c1_5	c1_1	YES			YES								YES																					YES																															YES
ACSF3	c1_2	c1_4	c1_8		1	0.511684	NaN	NA	NA	NA	c1_1	YES		YES				YES
LOC110479437	c1_3	c1_7	c1_20	c1_53	c1_76		3	1.52194	0.332438	NA	c1_7	c1_7	c1_1		YES				YES													YES																																	YES																							YES
LOC110479668	c1_3	c1_6	c1_15	c1_39	c1_69		1	0.510024	NaN	c1_69	c1_39	c1_39	c1_1		YES			YES									YES																								YES																														YES
LOC116183997	c1_3	c1_6	c1_15	c1_38		3	1.42964	0.321904	c1_38	c1_38	c1_38	c1_1		YES			YES									YES																							YES
LOC110474232	c1_2	c1_5	c1_10		1	0.508972	NaN	NA	NA	c1_5	c1_1	YES			YES					YES
LOC116184698	c1_2	c1_5	c1_10	c1_26	c1_55	c1_78	c1_91		1	0.508934	NaN	c1_91	c1_91	c1_5	c1_1	YES			YES					YES																YES																													YES																							YES												YES
TAF1B	c1_3	c1_6	c1_17	c1_42		1	0.508899	NaN	c1_42	c1_17	c1_17	c1_1		YES			YES											YES																									YES
SNX27	c1_2	c1_5	c1_10	c1_26	c1_56		2	0.958375	1	c1_56	c1_56	c1_5	c1_1	YES			YES					YES																YES																														YES
KLHL6	c1_3	c1_6	c1_18		1	0.508168	NaN	c1_18	c1_18	c1_18	c1_1		YES			YES												YES
THG1L	c1_3	c1_7	c1_19	c1_46		1	0.507987	NaN	c1_46	c1_7	c1_7	c1_1		YES				YES												YES																											YES
LGI2	c1_3	c1_6	c1_15	c1_38		6	2.66744	0.415426	c1_38	c1_38	c1_38	c1_1		YES			YES									YES																							YES																																																									LGI2
CPNE1	c1_3	c1_6	c1_15	c1_38		1	0.507349	NaN	c1_38	c1_38	c1_38	c1_1		YES			YES									YES																							YES
FADS1	c1_3	c1_6	c1_15	c1_38		2	0.905689	1	c1_38	c1_38	c1_38	c1_1		YES			YES									YES																							YES
MAML1	c1_3	c1_7	c1_19	c1_46		2	0.920428	1	c1_46	c1_7	c1_7	c1_1		YES				YES												YES																											YES
CRYZ	c1_2	c1_5	c1_10	c1_26	c1_55	c1_78	c1_90		2	0.992228	1	c1_90	c1_90	c1_5	c1_1	YES			YES					YES																YES																													YES																							YES											YES
CLEC3B	c1_2	c1_5	c1_13	c1_34	c1_64		2	0.944226	1	c1_64	c1_13	c1_5	c1_1	YES			YES								YES																					YES																														YES
RIOK3	c1_2	c1_5	c1_13	c1_34	c1_64		2	0.871661	1	c1_64	c1_13	c1_5	c1_1	YES			YES								YES																					YES																														YES
TGFBR2	c1_2	c1_4	c1_8	c1_21		2	0.883309	1	c1_21	c1_21	c1_21	c1_1	YES		YES				YES													YES
MPHOSPH6	c1_3	c1_7	c1_20	c1_53	c1_76	c1_88		4	1.76785	0.511707	c1_88	c1_7	c1_7	c1_1		YES				YES													YES																																	YES																							YES												YES
USP33	c1_3	c1_7	c1_19	c1_46		2	0.870166	1	c1_46	c1_7	c1_7	c1_1		YES				YES												YES																											YES
ANK1	c1_3	c1_6	c1_15	c1_39	c1_68		2	0.965637	0	c1_68	c1_39	c1_39	c1_1		YES			YES									YES																								YES																													YES
LOC110482719	c1_2	c1_5	c1_14	c1_36		3	1.35425	1	c1_36	c1_14	c1_5	c1_1	YES			YES									YES																						YES
ASIC4	c1_2	c1_5	c1_13	c1_32	c1_60		1	0.502221	NaN	c1_60	c1_13	c1_5	c1_1	YES			YES								YES																			YES																												YES
NUDT13	c1_2	c1_4	c1_8	c1_21		2	0.881973	1	c1_21	c1_21	c1_21	c1_1	YES		YES				YES													YES
CHAT	c1_3	c1_6	c1_17	c1_45		1	0.501166	NaN	c1_45	c1_17	c1_17	c1_1		YES			YES											YES																												YES
PRKG1	c1_3	c1_6	c1_18		1	0.500946	NaN	c1_18	c1_18	c1_18	c1_1		YES			YES												YES
SMAD1	c1_3	c1_6	c1_17	c1_40	c1_70	c1_82	c1_94		1	0.500886	NaN	c1_94	c1_17	c1_17	c1_1		YES			YES											YES																							YES																														YES												YES										YES
RSKR	c1_3	c1_7	c1_19	c1_46		1	0.500632	NaN	c1_46	c1_7	c1_7	c1_1		YES				YES												YES																											YES
C5H11orf49	c1_2	c1_5	c1_10	c1_29		1	0.500353	NaN	c1_29	c1_29	c1_5	c1_1	YES			YES					YES																			YES
NAA30	c1_3	c1_7	c1_19	c1_46		1	0.500154	NaN	c1_46	c1_7	c1_7	c1_1		YES				YES												YES																											YES
SCNM1	c1_3	c1_6		2	0.903437	1	NA	NA	NA	c1_1		YES			YES
C6H10orf71	c1_3	c1_7	c1_19	c1_46		1	0.499259	NaN	c1_46	c1_7	c1_7	c1_1		YES				YES												YES																											YES
LOC110475166	c1_2	c1_5	c1_13	c1_33	c1_62		1	0.499214	NaN	c1_62	c1_13	c1_5	c1_1	YES			YES								YES																				YES																													YES
LOC110479271	c1_3	c1_6	c1_17	c1_44	c1_74	c1_87		1	0.498216	NaN	c1_87	c1_17	c1_17	c1_1		YES			YES											YES																											YES																														YES													YES
PAK6	c1_2	c1_5	c1_10	c1_26	c1_55	c1_78		1	0.498088	NaN	NA	NA	c1_5	c1_1	YES			YES					YES																YES																													YES																							YES
AOAH	c1_3	c1_6	c1_15	c1_38		2	0.900667	1	c1_38	c1_38	c1_38	c1_1		YES			YES									YES																							YES
GTF2H5	c1_2	c1_5	c1_14	c1_37	c1_67		1	0.496965	NaN	c1_67	c1_14	c1_5	c1_1	YES			YES									YES																							YES																														YES
NT5DC2	c1_2	c1_5	c1_13	c1_33	c1_62		1	0.496899	NaN	c1_62	c1_13	c1_5	c1_1	YES			YES								YES																				YES																													YES
LOC110471217	c1_3	c1_6	c1_15	c1_38		4	1.84917	0.494654	c1_38	c1_38	c1_38	c1_1		YES			YES									YES																							YES
ZDHHC23	c1_3	c1_7	c1_19	c1_46		1	0.496107	NaN	c1_46	c1_7	c1_7	c1_1		YES				YES												YES																											YES
PDGFRB	c1_3	c1_6	c1_15	c1_38		1	0.49575	NaN	c1_38	c1_38	c1_38	c1_1		YES			YES									YES																							YES
HMGXB3	c1_3	c1_6	c1_15	c1_38		3	1.28252	0.693192	c1_38	c1_38	c1_38	c1_1		YES			YES									YES																							YES
PIGZ	c1_3	c1_6	c1_15	c1_38		2	0.913972	1	c1_38	c1_38	c1_38	c1_1		YES			YES									YES																							YES
PIP4K2B	c1_3	c1_6	c1_15	c1_38		3	1.33714	1	c1_38	c1_38	c1_38	c1_1		YES			YES									YES																							YES
UBXN7	c1_3	c1_6	c1_15	c1_38		3	1.37481	0.644993	c1_38	c1_38	c1_38	c1_1		YES			YES									YES																							YES
ATAD1	c1_3	c1_6	c1_17	c1_44	c1_75		3	1.31686	0.686889	c1_75	c1_17	c1_17	c1_1		YES			YES											YES																											YES																															YES
HTR4	c1_3	c1_6	c1_15	c1_38		2	0.93477	1	c1_38	c1_38	c1_38	c1_1		YES			YES									YES																							YES
SIRT5	c1_3	c1_7	c1_19	c1_46		3	1.38408	1	c1_46	c1_7	c1_7	c1_1		YES				YES												YES																											YES
UBE3C	c1_3	c1_7	c1_19	c1_46		2	0.875344	0	c1_46	c1_7	c1_7	c1_1		YES				YES												YES																											YES
SLC8A2	c1_2	c1_5	c1_10	c1_26	c1_55	c1_79		1	0.489725	NaN	c1_79	c1_79	c1_5	c1_1	YES			YES					YES																YES																													YES																								YES
VIPR2	c1_2	c1_5	c1_14	c1_37	c1_66		2	0.894641	0	c1_66	c1_14	c1_5	c1_1	YES			YES									YES																							YES																													YES
CPLX3	c1_2	c1_5	c1_13	c1_32	c1_59	c1_80	c1_93		1	0.489601	NaN	c1_93	c1_13	c1_5	c1_1	YES			YES								YES																			YES																											YES																					YES											YES
ARAP3	c1_2	c1_5	c1_13	c1_32	c1_60		1	0.489534	NaN	c1_60	c1_13	c1_5	c1_1	YES			YES								YES																			YES																												YES
PAPLN	c1_3	c1_6	c1_15	c1_38		1	0.488276	NaN	c1_38	c1_38	c1_38	c1_1		YES			YES									YES																							YES
EXOC3L1	c1_3	c1_6	c1_15	c1_38		2	0.858234	0	c1_38	c1_38	c1_38	c1_1		YES			YES									YES																							YES
LOC110483456	c1_2	c1_4	c1_8	c1_21		3	1.29198	0.642888	c1_21	c1_21	c1_21	c1_1	YES		YES				YES													YES
SLC18A3	c1_2	c1_5	c1_13	c1_33	c1_62		1	0.487402	NaN	c1_62	c1_13	c1_5	c1_1	YES			YES								YES																				YES																													YES
EMCN	c1_3	c1_7	c1_19	c1_46		3	1.25753	1	c1_46	c1_7	c1_7	c1_1		YES				YES												YES																											YES
FGF10	c1_3	c1_6	c1_15	c1_38		1	0.486047	NaN	c1_38	c1_38	c1_38	c1_1		YES			YES									YES																							YES
LOC110476940	c1_3	c1_6	c1_15	c1_38		3	1.26616	1	c1_38	c1_38	c1_38	c1_1		YES			YES									YES																							YES
ACAD11	c1_2	c1_5	c1_10	c1_29		2	0.95734	0	c1_29	c1_29	c1_5	c1_1	YES			YES					YES																			YES
PRC1	c1_3	c1_7	c1_19	c1_46		2	0.915092	1	c1_46	c1_7	c1_7	c1_1		YES				YES												YES																											YES
LOC110475823	c1_3	c1_6	c1_17	c1_40	c1_71		3	1.37298	0.323545	c1_71	c1_17	c1_17	c1_1		YES			YES											YES																							YES																															YES
MEGF11	c1_3	c1_6	c1_15	c1_38		1	0.48341	NaN	c1_38	c1_38	c1_38	c1_1		YES			YES									YES																							YES
LOC110470156	c1_3	c1_6	c1_15	c1_38		2	0.939722	1	c1_38	c1_38	c1_38	c1_1		YES			YES									YES																							YES
PITPNM1	c1_2	c1_4	c1_8	c1_21		1	0.483055	NaN	c1_21	c1_21	c1_21	c1_1	YES		YES				YES													YES
UBE2Z	c1_2	c1_5	c1_13	c1_32	c1_61		1	0.481187	NaN	c1_61	c1_13	c1_5	c1_1	YES			YES								YES																			YES																													YES
SEMA4B	c1_3	c1_6	c1_15	c1_38		1	0.478778	NaN	c1_38	c1_38	c1_38	c1_1		YES			YES									YES																							YES
LOC110472885	c1_3	c1_6	c1_15	c1_38		1	0.478666	NaN	c1_38	c1_38	c1_38	c1_1		YES			YES									YES																							YES
LOC110467545	c1_2	c1_5	c1_10	c1_26	c1_55	c1_79		3	1.3107	1	c1_79	c1_79	c1_5	c1_1	YES			YES					YES																YES																													YES																								YES
LOC110480252	c1_3	c1_6	c1_15	c1_38		1	0.475486	NaN	c1_38	c1_38	c1_38	c1_1		YES			YES									YES																							YES
LOC116183423	c1_3	c1_6	c1_15	c1_38		1	0.474819	NaN	c1_38	c1_38	c1_38	c1_1		YES			YES									YES																							YES
MFAP1	c1_3	c1_6	c1_17	c1_41		2	0.840234	1	c1_41	c1_17	c1_17	c1_1		YES			YES											YES																								YES
ETV4	c1_3	c1_7	c1_19	c1_50		2	0.945997	0	c1_50	c1_7	c1_7	c1_1		YES				YES												YES																															YES
LOC110471857	c1_2	c1_5	c1_13	c1_33	c1_62		1	0.473556	NaN	c1_62	c1_13	c1_5	c1_1	YES			YES								YES																				YES																													YES
GABRB1	c1_3	c1_6	c1_15	c1_38		2	0.845261	1	c1_38	c1_38	c1_38	c1_1		YES			YES									YES																							YES
DEAF1	c1_3	c1_7	c1_19	c1_46		2	0.919586	0	c1_46	c1_7	c1_7	c1_1		YES				YES												YES																											YES
HDDC3	c1_3	c1_6	c1_17	c1_44	c1_74	c1_86		1	0.471421	NaN	c1_86	c1_17	c1_17	c1_1		YES			YES											YES																											YES																														YES												YES
PLEKHO2	c1_3	c1_6	c1_15	c1_38		2	0.918446	0	c1_38	c1_38	c1_38	c1_1		YES			YES									YES																							YES
JAZF1	c1_2	c1_5	c1_13	c1_32	c1_59	c1_80		1	0.469598	NaN	NA	c1_13	c1_5	c1_1	YES			YES								YES																			YES																											YES																					YES
LDLRAD3	c1_3	c1_7	c1_19	c1_46		1	0.469198	NaN	c1_46	c1_7	c1_7	c1_1		YES				YES												YES																											YES
LOC110470717	c1_3	c1_6	c1_17	c1_40	c1_70	c1_82	c1_95		1	0.468415	NaN	c1_95	c1_17	c1_17	c1_1		YES			YES											YES																							YES																														YES												YES											YES
ANKRD50	c1_3	c1_6	c1_15	c1_38		3	1.28668	1	c1_38	c1_38	c1_38	c1_1		YES			YES									YES																							YES
TMEM131L	c1_3	c1_7	c1_19	c1_46		1	0.467728	NaN	c1_46	c1_7	c1_7	c1_1		YES				YES												YES																											YES
IPO7	c1_3	c1_6	c1_15	c1_39	c1_69		1	0.467612	NaN	c1_69	c1_39	c1_39	c1_1		YES			YES									YES																								YES																														YES
LOC110477548	c1_2	c1_5	c1_13	c1_32	c1_59	c1_81		1	0.466658	NaN	c1_81	c1_13	c1_5	c1_1	YES			YES								YES																			YES																											YES																						YES
LOC110472673	c1_3	c1_7	c1_19	c1_47		3	1.28684	1	c1_47	c1_7	c1_7	c1_1		YES				YES												YES																												YES
CAMK2G	c1_2	c1_5	c1_10	c1_27		1	0.463762	NaN	c1_27	c1_27	c1_5	c1_1	YES			YES					YES																	YES
LRGUK	c1_3	c1_6	c1_18		2	0.884099	1	c1_18	c1_18	c1_18	c1_1		YES			YES												YES
LOC110484950	c1_3	c1_6	c1_15	c1_38		1	0.461678	NaN	c1_38	c1_38	c1_38	c1_1		YES			YES									YES																							YES
FUCA2	c1_3	c1_6	c1_15	c1_38		1	0.461558	NaN	c1_38	c1_38	c1_38	c1_1		YES			YES									YES																							YES
LOC110481126	c1_2	c1_5	c1_10	c1_30		1	0.461149	NaN	c1_30	c1_30	c1_5	c1_1	YES			YES					YES																				YES
P2RY12	c1_3	c1_6	c1_16		1	0.460548	NaN	c1_16	c1_16	c1_16	c1_1		YES			YES										YES
CALCB	c1_3	c1_6	c1_15	c1_38		1	0.458865	NaN	c1_38	c1_38	c1_38	c1_1		YES			YES									YES																							YES
FRMPD4	c1_2	c1_5	c1_10	c1_29		1	0.458017	NaN	c1_29	c1_29	c1_5	c1_1	YES			YES					YES																			YES
RHBDD2	c1_3	c1_7	c1_19	c1_51		1	0.457263	NaN	c1_51	c1_7	c1_7	c1_1		YES				YES												YES																																YES
KCNH5	c1_3	c1_6	c1_15	c1_38		2	0.895002	0	c1_38	c1_38	c1_38	c1_1		YES			YES									YES																							YES
LOC110482372	c1_3	c1_6	c1_15	c1_38		1	0.454382	NaN	c1_38	c1_38	c1_38	c1_1		YES			YES									YES																							YES
VSTM4	c1_3	c1_6	c1_15	c1_38		1	0.454068	NaN	c1_38	c1_38	c1_38	c1_1		YES			YES									YES																							YES
LOC110476355	c1_3	c1_7	c1_19	c1_46		1	0.452557	NaN	c1_46	c1_7	c1_7	c1_1		YES				YES												YES																											YES
MAL2	c1_3	c1_6	c1_17	c1_40	c1_70	c1_85		2	0.88835	0	c1_85	c1_17	c1_17	c1_1		YES			YES											YES																							YES																														YES															YES
CSPG5	c1_3	c1_6	c1_15	c1_39	c1_68		2	0.859624	1	c1_68	c1_39	c1_39	c1_1		YES			YES									YES																								YES																													YES
NLE1	c1_3	c1_7	c1_19	c1_46		1	0.450751	NaN	c1_46	c1_7	c1_7	c1_1		YES				YES												YES																											YES
ESRRB	c1_2	c1_5	c1_13	c1_32	c1_59	c1_81		1	0.449737	NaN	c1_81	c1_13	c1_5	c1_1	YES			YES								YES																			YES																											YES																						YES
LDLRAD4	c1_3	c1_7	c1_19	c1_46		1	0.449307	NaN	c1_46	c1_7	c1_7	c1_1		YES				YES												YES																											YES
PLAG1	c1_3	c1_6	c1_17	c1_40	c1_70	c1_82	c1_94		1	0.449073	NaN	c1_94	c1_17	c1_17	c1_1		YES			YES											YES																							YES																														YES												YES										YES
MYH11	c1_3	c1_7	c1_19	c1_46		1	0.448135	NaN	c1_46	c1_7	c1_7	c1_1		YES				YES												YES																											YES
INO80D	c1_2	c1_4	c1_8	c1_21		1	0.444288	NaN	c1_21	c1_21	c1_21	c1_1	YES		YES				YES													YES
LOC110475796	c1_2	c1_5	c1_10	c1_26	c1_55	c1_79		1	0.442359	NaN	c1_79	c1_79	c1_5	c1_1	YES			YES					YES																YES																													YES																								YES
LRMP	c1_3	c1_7	c1_19	c1_46		1	0.441592	NaN	c1_46	c1_7	c1_7	c1_1		YES				YES												YES																											YES
LOC110480977	c1_2	c1_5	c1_12		3	1.2211	1	c1_12	c1_12	c1_5	c1_1	YES			YES							YES
UBXN2B	c1_3	c1_6	c1_17	c1_44	c1_74	c1_86		1	0.436341	NaN	c1_86	c1_17	c1_17	c1_1		YES			YES											YES																											YES																														YES												YES
GALNT14	c1_2	c1_4	c1_9	c1_25		1	0.435646	NaN	c1_25	c1_9	c1_9	c1_1	YES		YES					YES																YES
MMP16	c1_3	c1_6	c1_15	c1_38		1	0.434494	NaN	c1_38	c1_38	c1_38	c1_1		YES			YES									YES																							YES
GRIK1	c1_2	c1_5	c1_14		1	0.430508	NaN	NA	c1_14	c1_5	c1_1	YES			YES									YES
PATJ	c1_3	c1_6	c1_17	c1_41		1	0.424909	NaN	c1_41	c1_17	c1_17	c1_1		YES			YES											YES																								YES
IDS	c1_3	c1_6	c1_18		2	0.802347	1	c1_18	c1_18	c1_18	c1_1		YES			YES												YES
LMF1	c1_3	c1_7	c1_19	c1_46		1	0.416154	NaN	c1_46	c1_7	c1_7	c1_1		YES				YES												YES																											YES
KAZALD1	c1_2	c1_5	c1_14	c1_37	c1_66		2	0.792585	1	c1_66	c1_14	c1_5	c1_1	YES			YES									YES																							YES																													YES
LGALS1	c1_2	c1_5	c1_10	c1_26		1	0.4043	NaN	NA	NA	c1_5	c1_1	YES			YES					YES																YES
ADPGK	c1_2	c1_5	c1_13	c1_33	c1_62		1	0.384438	NaN	c1_62	c1_13	c1_5	c1_1	YES			YES								YES																				YES																													YES
NAGPA	c1_2	c1_5	c1_14		1	0.379591	NaN	NA	c1_14	c1_5	c1_1	YES			YES									YES
