## Supplemental Table 5 for "Neural circuit-wide analysis of gene expression during deafening-induced destabilization of birdsong" (part 1 of 3)

### Sheet: Full dataset correlations
gene_id	Var1	Var2	value	value_mean	value_q01	value_q025	value_q05	value_q90	value_q95	value_q975	value_q99	var1_var2
AACS	hvc	ra	0.707507	-0.00796831	-0.519392	-0.435765	-0.377065	0.307747	0.347469	0.461298	0.570656	hvc_ra
AACS	hvc	arco	0.444162	-0.0310064	-0.503197	-0.447687	-0.347473	0.252111	0.315641	0.373967	0.394189	hvc_arco
AACS	ncl	arco	0.641877	0.0288523	-0.411373	-0.386436	-0.355656	0.312156	0.387642	0.425013	0.510104	ncl_arco
AACS	nido	arco	0.564078	-0.0193765	-0.441364	-0.415154	-0.396316	0.292184	0.42343	0.491578	0.550047	nido_arco
AACS	stri	arco	0.712956	-0.00929401	-0.580879	-0.4481	-0.376687	0.35209	0.365789	0.501914	0.57112	stri_arco
AACS	ra	hvc	0.707507	-0.00796831	-0.519392	-0.435765	-0.377065	0.307747	0.347469	0.461298	0.570656	ra_hvc
AACS	arco	hvc	0.444162	-0.0310064	-0.503197	-0.447687	-0.347473	0.252111	0.315641	0.373967	0.394189	arco_hvc
AACS	arco	ncl	0.641877	0.0288523	-0.411373	-0.386436	-0.355656	0.312156	0.387642	0.425013	0.510104	arco_ncl
AACS	stri	ncl	0.492251	-0.00653526	-0.456979	-0.417096	-0.366783	0.277065	0.336829	0.366139	0.442184	stri_ncl
AACS	arco	nido	0.564078	-0.0193765	-0.441364	-0.415154	-0.396316	0.292184	0.42343	0.491578	0.550047	arco_nido
AACS	arco	stri	0.712956	-0.00929401	-0.580879	-0.4481	-0.376687	0.35209	0.365789	0.501914	0.57112	arco_stri
AACS	ncl	stri	0.492251	-0.00653526	-0.456979	-0.417096	-0.366783	0.277065	0.336829	0.366139	0.442184	ncl_stri
AAD-A	arco	ra	0.528466	0.0227025	-0.476799	-0.42039	-0.382398	0.295051	0.436607	0.493337	0.524284	arco_ra
AAD-A	ncl	ra	0.629339	-0.00319231	-0.553837	-0.469764	-0.44734	0.271373	0.382193	0.52052	0.555217	ncl_ra
AAD-A	lman	ra	0.460961	-0.00901415	-0.584223	-0.513305	-0.483034	0.322328	0.363704	0.410306	0.421348	lman_ra
AAD-A	stri	ra	0.455464	0.00201019	-0.572672	-0.488797	-0.392988	0.308067	0.355709	0.40332	0.410159	stri_ra
AAD-A	ra	arco	0.528466	0.0227025	-0.476799	-0.42039	-0.382398	0.295051	0.436607	0.493337	0.524284	ra_arco
AAD-A	stri	arco	0.54637	-0.0110711	-0.479648	-0.44105	-0.399525	0.308615	0.392739	0.442258	0.507602	stri_arco
AAD-A	ra	ncl	0.629339	-0.00319231	-0.553837	-0.469764	-0.44734	0.271373	0.382193	0.52052	0.555217	ra_ncl
AAD-A	ra	lman	0.460961	-0.00901415	-0.584223	-0.513305	-0.483034	0.322328	0.363704	0.410306	0.421348	ra_lman
AAD-A	nido	lman	0.507499	-0.014075	-0.565613	-0.400126	-0.39219	0.295678	0.352296	0.386684	0.479477	nido_lman
AAD-A	x	lman	0.630713	-0.0424404	-0.580711	-0.528826	-0.475134	0.262096	0.406125	0.451393	0.505731	x_lman
AAD-A	lman	nido	0.507499	-0.014075	-0.565613	-0.400126	-0.39219	0.295678	0.352296	0.386684	0.479477	lman_nido
AAD-A	lman	x	0.630713	-0.0424404	-0.580711	-0.528826	-0.475134	0.262096	0.406125	0.451393	0.505731	lman_x
AAD-A	stri	x	0.513986	-0.0180092	-0.484756	-0.452348	-0.401423	0.25569	0.360203	0.401483	0.501719	stri_x
AAD-A	ra	stri	0.455464	0.00201019	-0.572672	-0.488797	-0.392988	0.308067	0.355709	0.40332	0.410159	ra_stri
AAD-A	arco	stri	0.54637	-0.0110711	-0.479648	-0.44105	-0.399525	0.308615	0.392739	0.442258	0.507602	arco_stri
AAD-A	x	stri	0.513986	-0.0180092	-0.484756	-0.452348	-0.401423	0.25569	0.360203	0.401483	0.501719	x_stri
AASDH	hvc	ra	0.480198	-0.0200512	-0.490799	-0.474142	-0.444854	0.255923	0.313928	0.409583	0.461158	hvc_ra
AASDH	nido	ra	0.509624	0.0124913	-0.549277	-0.504271	-0.437765	0.357041	0.432124	0.460801	0.47672	nido_ra
AASDH	x	ra	0.585046	0.000376391	-0.469828	-0.401091	-0.365096	0.302611	0.381309	0.463403	0.487608	x_ra
AASDH	stri	ra	0.529973	0.0146271	-0.51732	-0.497977	-0.428137	0.364371	0.427928	0.455876	0.509003	stri_ra
AASDH	stri	arco	0.553585	0.00602342	-0.425361	-0.369382	-0.316381	0.286471	0.37231	0.421397	0.4477	stri_arco
AASDH	ra	hvc	0.480198	-0.0200512	-0.490799	-0.474142	-0.444854	0.255923	0.313928	0.409583	0.461158	ra_hvc
AASDH	ncl	hvc	0.564095	0.00773014	-0.509831	-0.471353	-0.399097	0.270921	0.411199	0.506133	0.509762	ncl_hvc
AASDH	hvc	ncl	0.564095	0.00773014	-0.509831	-0.471353	-0.399097	0.270921	0.411199	0.506133	0.509762	hvc_ncl
AASDH	x	ncl	0.579244	0.0176919	-0.535546	-0.485091	-0.447437	0.360899	0.409859	0.474874	0.500219	x_ncl
AASDH	stri	ncl	0.617381	0.00111355	-0.472082	-0.43394	-0.357439	0.3086	0.454428	0.521333	0.582579	stri_ncl
AASDH	ra	nido	0.509624	0.0124913	-0.549277	-0.504271	-0.437765	0.357041	0.432124	0.460801	0.47672	ra_nido
AASDH	ra	x	0.585046	0.000376391	-0.469828	-0.401091	-0.365096	0.302611	0.381309	0.463403	0.487608	ra_x
AASDH	ncl	x	0.579244	0.0176919	-0.535546	-0.485091	-0.447437	0.360899	0.409859	0.474874	0.500219	ncl_x
AASDH	stri	x	0.637145	-0.0455437	-0.576685	-0.512543	-0.433725	0.234714	0.281312	0.3131	0.360271	stri_x
AASDH	ra	stri	0.529973	0.0146271	-0.51732	-0.497977	-0.428137	0.364371	0.427928	0.455876	0.509003	ra_stri
AASDH	arco	stri	0.553585	0.00602342	-0.425361	-0.369382	-0.316381	0.286471	0.37231	0.421397	0.4477	arco_stri
AASDH	ncl	stri	0.617381	0.00111355	-0.472082	-0.43394	-0.357439	0.3086	0.454428	0.521333	0.582579	ncl_stri
AASDH	x	stri	0.637145	-0.0455437	-0.576685	-0.512543	-0.433725	0.234714	0.281312	0.3131	0.360271	x_stri
ABCA1	nido	lman	0.614124	-0.00286748	-0.385108	-0.363248	-0.319904	0.344406	0.422463	0.476136	0.555551	nido_lman
ABCA1	lman	nido	0.614124	-0.00286748	-0.385108	-0.363248	-0.319904	0.344406	0.422463	0.476136	0.555551	lman_nido
ABCC8	nido	ra	0.620598	-0.00545068	-0.474845	-0.433022	-0.377737	0.253316	0.293176	0.405126	0.538361	nido_ra
ABCC8	nido	hvc	0.603929	0.0358717	-0.439145	-0.386747	-0.3273	0.343947	0.451396	0.476963	0.54512	nido_hvc
ABCC8	lman	ncl	0.557057	-0.00573733	-0.553735	-0.515373	-0.467762	0.241814	0.397878	0.470079	0.499962	lman_ncl
ABCC8	nido	ncl	0.580038	-0.00263433	-0.581445	-0.530645	-0.523667	0.393535	0.460267	0.515121	0.541569	nido_ncl
ABCC8	ncl	lman	0.557057	-0.00573733	-0.553735	-0.515373	-0.467762	0.241814	0.397878	0.470079	0.499962	ncl_lman
ABCC8	stri	lman	0.565245	-0.0114865	-0.43877	-0.427124	-0.385541	0.293789	0.372159	0.401259	0.413245	stri_lman
ABCC8	ra	nido	0.620598	-0.00545068	-0.474845	-0.433022	-0.377737	0.253316	0.293176	0.405126	0.538361	ra_nido
ABCC8	hvc	nido	0.603929	0.0358717	-0.439145	-0.386747	-0.3273	0.343947	0.451396	0.476963	0.54512	hvc_nido
ABCC8	ncl	nido	0.580038	-0.00263433	-0.581445	-0.530645	-0.523667	0.393535	0.460267	0.515121	0.541569	ncl_nido
ABCC8	stri	nido	0.672605	-0.0135022	-0.557458	-0.529539	-0.419987	0.28383	0.363623	0.384635	0.441037	stri_nido
ABCC8	stri	x	0.453199	0.0379253	-0.474716	-0.418908	-0.389201	0.322447	0.368066	0.401492	0.40696	stri_x
ABCC8	lman	stri	0.565245	-0.0114865	-0.43877	-0.427124	-0.385541	0.293789	0.372159	0.401259	0.413245	lman_stri
ABCC8	nido	stri	0.672605	-0.0135022	-0.557458	-0.529539	-0.419987	0.28383	0.363623	0.384635	0.441037	nido_stri
ABCC8	x	stri	0.453199	0.0379253	-0.474716	-0.418908	-0.389201	0.322447	0.368066	0.401492	0.40696	x_stri
ABHD11	lman	ra	0.702405	0.0241579	-0.418762	-0.410658	-0.339254	0.35212	0.396049	0.439751	0.497966	lman_ra
ABHD11	nido	arco	0.546249	0.0293474	-0.446157	-0.408443	-0.369973	0.335124	0.386626	0.435842	0.516391	nido_arco
ABHD11	ra	lman	0.702405	0.0241579	-0.418762	-0.410658	-0.339254	0.35212	0.396049	0.439751	0.497966	ra_lman
ABHD11	arco	nido	0.546249	0.0293474	-0.446157	-0.408443	-0.369973	0.335124	0.386626	0.435842	0.516391	arco_nido
ABHD13	stri	arco	0.476109	-0.0259782	-0.468842	-0.413538	-0.374606	0.244118	0.292267	0.351109	0.380509	stri_arco
ABHD13	nido	lman	0.437542	-0.00697887	-0.459672	-0.397553	-0.350985	0.300129	0.383187	0.411206	0.432453	nido_lman
ABHD13	lman	nido	0.437542	-0.00697887	-0.459672	-0.397553	-0.350985	0.300129	0.383187	0.411206	0.432453	lman_nido
ABHD13	arco	stri	0.476109	-0.0259782	-0.468842	-0.413538	-0.374606	0.244118	0.292267	0.351109	0.380509	arco_stri
ABHD14A	arco	ra	0.484671	-0.0516552	-0.528971	-0.480927	-0.409196	0.235402	0.28913	0.319566	0.37984	arco_ra
ABHD14A	lman	ra	0.470637	0.00304962	-0.449398	-0.421786	-0.401451	0.286943	0.35704	0.399752	0.437235	lman_ra
ABHD14A	nido	ra	0.514032	0.00621953	-0.443479	-0.400268	-0.369063	0.301774	0.442642	0.479643	0.489924	nido_ra
ABHD14A	stri	ra	0.46875	-0.0216625	-0.605847	-0.46784	-0.375966	0.291564	0.378326	0.415916	0.452214	stri_ra
ABHD14A	ra	arco	0.484671	-0.0516552	-0.528971	-0.480927	-0.409196	0.235402	0.28913	0.319566	0.37984	ra_arco
ABHD14A	ncl	arco	0.621475	0.00433131	-0.487217	-0.409913	-0.383091	0.342317	0.376854	0.427117	0.443523	ncl_arco
ABHD14A	nido	arco	0.527989	-0.0466515	-0.515672	-0.484244	-0.420582	0.219744	0.360576	0.391642	0.456114	nido_arco
ABHD14A	x	arco	0.694428	-0.00359537	-0.564339	-0.525865	-0.407366	0.394356	0.454017	0.500361	0.527779	x_arco
ABHD14A	stri	arco	0.710271	0.0277122	-0.443532	-0.433708	-0.413799	0.384168	0.429244	0.475565	0.502151	stri_arco
ABHD14A	lman	hvc	0.617697	-0.00443412	-0.631001	-0.54243	-0.440697	0.303213	0.435592	0.511669	0.547422	lman_hvc
ABHD14A	nido	hvc	0.764053	-0.0368321	-0.502453	-0.455319	-0.384353	0.313881	0.362045	0.389725	0.405448	nido_hvc
ABHD14A	x	hvc	0.63245	-0.0340226	-0.529265	-0.476084	-0.406744	0.241436	0.340102	0.427138	0.461371	x_hvc
ABHD14A	stri	hvc	0.456327	0.0144323	-0.479796	-0.46413	-0.376591	0.264413	0.304358	0.416237	0.439575	stri_hvc
ABHD14A	arco	ncl	0.621475	0.00433131	-0.487217	-0.409913	-0.383091	0.342317	0.376854	0.427117	0.443523	arco_ncl
ABHD14A	ra	lman	0.470637	0.00304962	-0.449398	-0.421786	-0.401451	0.286943	0.35704	0.399752	0.437235	ra_lman
ABHD14A	hvc	lman	0.617697	-0.00443412	-0.631001	-0.54243	-0.440697	0.303213	0.435592	0.511669	0.547422	hvc_lman
ABHD14A	nido	lman	0.746953	0.0388606	-0.521656	-0.386684	-0.313365	0.293965	0.392833	0.454486	0.491144	nido_lman
ABHD14A	x	lman	0.473464	-0.0133741	-0.423024	-0.402312	-0.364641	0.304145	0.355032	0.402185	0.437436	x_lman
ABHD14A	stri	lman	0.596995	0.0190877	-0.531944	-0.467208	-0.371263	0.381177	0.434276	0.457418	0.506123	stri_lman
ABHD14A	ra	nido	0.514032	0.00621953	-0.443479	-0.400268	-0.369063	0.301774	0.442642	0.479643	0.489924	ra_nido
ABHD14A	arco	nido	0.527989	-0.0466515	-0.515672	-0.484244	-0.420582	0.219744	0.360576	0.391642	0.456114	arco_nido
ABHD14A	hvc	nido	0.764053	-0.0368321	-0.502453	-0.455319	-0.384353	0.313881	0.362045	0.389725	0.405448	hvc_nido
ABHD14A	lman	nido	0.746953	0.0388606	-0.521656	-0.386684	-0.313365	0.293965	0.392833	0.454486	0.491144	lman_nido
ABHD14A	stri	nido	0.597242	0.0075502	-0.477586	-0.413625	-0.366131	0.326952	0.4185	0.438045	0.443115	stri_nido
ABHD14A	arco	x	0.694428	-0.00359537	-0.564339	-0.525865	-0.407366	0.394356	0.454017	0.500361	0.527779	arco_x
ABHD14A	hvc	x	0.63245	-0.0340226	-0.529265	-0.476084	-0.406744	0.241436	0.340102	0.427138	0.461371	hvc_x
ABHD14A	lman	x	0.473464	-0.0133741	-0.423024	-0.402312	-0.364641	0.304145	0.355032	0.402185	0.437436	lman_x
ABHD14A	stri	x	0.593273	0.0245943	-0.459284	-0.418996	-0.346512	0.330883	0.426793	0.514106	0.525115	stri_x
ABHD14A	ra	stri	0.46875	-0.0216625	-0.605847	-0.46784	-0.375966	0.291564	0.378326	0.415916	0.452214	ra_stri
ABHD14A	arco	stri	0.710271	0.0277122	-0.443532	-0.433708	-0.413799	0.384168	0.429244	0.475565	0.502151	arco_stri
ABHD14A	hvc	stri	0.456327	0.0144323	-0.479796	-0.46413	-0.376591	0.264413	0.304358	0.416237	0.439575	hvc_stri
ABHD14A	lman	stri	0.596995	0.0190877	-0.531944	-0.467208	-0.371263	0.381177	0.434276	0.457418	0.506123	lman_stri
ABHD14A	nido	stri	0.597242	0.0075502	-0.477586	-0.413625	-0.366131	0.326952	0.4185	0.438045	0.443115	nido_stri
ABHD14A	x	stri	0.593273	0.0245943	-0.459284	-0.418996	-0.346512	0.330883	0.426793	0.514106	0.525115	x_stri
ABHD2	hvc	ra	0.556691	0.0355009	-0.470015	-0.405895	-0.370088	0.355932	0.456804	0.48726	0.546418	hvc_ra
ABHD2	stri	arco	0.703353	0.0562412	-0.522251	-0.469521	-0.353405	0.387883	0.442792	0.501641	0.549736	stri_arco
ABHD2	ra	hvc	0.556691	0.0355009	-0.470015	-0.405895	-0.370088	0.355932	0.456804	0.48726	0.546418	ra_hvc
ABHD2	stri	lman	0.598167	-0.027732	-0.616707	-0.474048	-0.371319	0.237887	0.266071	0.303585	0.405926	stri_lman
ABHD2	arco	stri	0.703353	0.0562412	-0.522251	-0.469521	-0.353405	0.387883	0.442792	0.501641	0.549736	arco_stri
ABHD2	lman	stri	0.598167	-0.027732	-0.616707	-0.474048	-0.371319	0.237887	0.266071	0.303585	0.405926	lman_stri
ABL1	arco	ra	0.60542	0.0183282	-0.450546	-0.442417	-0.362507	0.297085	0.348977	0.402538	0.462215	arco_ra
ABL1	ra	arco	0.60542	0.0183282	-0.450546	-0.442417	-0.362507	0.297085	0.348977	0.402538	0.462215	ra_arco
ABL1	nido	hvc	-0.734138	-0.0107564	-0.455069	-0.418708	-0.376963	0.289386	0.375568	0.427356	0.459401	nido_hvc
ABL1	x	lman	0.70497	-0.00849539	-0.578794	-0.508018	-0.394602	0.26226	0.359787	0.580297	0.632473	x_lman
ABL1	hvc	nido	-0.734138	-0.0107564	-0.455069	-0.418708	-0.376963	0.289386	0.375568	0.427356	0.459401	hvc_nido
ABL1	lman	x	0.70497	-0.00849539	-0.578794	-0.508018	-0.394602	0.26226	0.359787	0.580297	0.632473	lman_x
ABTB1	hvc	ra	0.610374	0.0223592	-0.517673	-0.475917	-0.399562	0.381561	0.492196	0.546785	0.578609	hvc_ra
ABTB1	lman	ra	0.590626	-0.0366367	-0.480054	-0.477062	-0.418628	0.300373	0.353351	0.415011	0.533779	lman_ra
ABTB1	nido	ra	0.636908	-0.0392769	-0.472707	-0.454014	-0.420431	0.201875	0.287232	0.350092	0.368915	nido_ra
ABTB1	stri	ra	0.585446	-0.0217646	-0.374567	-0.350913	-0.329657	0.26161	0.28557	0.349117	0.541437	stri_ra
ABTB1	lman	arco	0.595935	-0.000209199	-0.504687	-0.44911	-0.404641	0.345305	0.378619	0.418308	0.477238	lman_arco
ABTB1	nido	arco	0.640988	-0.0253593	-0.50339	-0.466985	-0.371732	0.247997	0.340135	0.377431	0.456799	nido_arco
ABTB1	stri	arco	0.625134	-0.0354278	-0.575514	-0.445318	-0.387042	0.252748	0.353166	0.386177	0.403204	stri_arco
ABTB1	ra	hvc	0.610374	0.0223592	-0.517673	-0.475917	-0.399562	0.381561	0.492196	0.546785	0.578609	ra_hvc
ABTB1	ra	lman	0.590626	-0.0366367	-0.480054	-0.477062	-0.418628	0.300373	0.353351	0.415011	0.533779	ra_lman
ABTB1	arco	lman	0.595935	-0.000209199	-0.504687	-0.44911	-0.404641	0.345305	0.378619	0.418308	0.477238	arco_lman
ABTB1	nido	lman	0.692616	0.0296035	-0.413291	-0.37181	-0.320296	0.330117	0.411223	0.491682	0.503915	nido_lman
ABTB1	stri	lman	0.677505	0.0136931	-0.462085	-0.434173	-0.346109	0.364227	0.413773	0.512285	0.609792	stri_lman
ABTB1	ra	nido	0.636908	-0.0392769	-0.472707	-0.454014	-0.420431	0.201875	0.287232	0.350092	0.368915	ra_nido
ABTB1	arco	nido	0.640988	-0.0253593	-0.50339	-0.466985	-0.371732	0.247997	0.340135	0.377431	0.456799	arco_nido
ABTB1	lman	nido	0.692616	0.0296035	-0.413291	-0.37181	-0.320296	0.330117	0.411223	0.491682	0.503915	lman_nido
ABTB1	x	nido	0.524997	-0.04762	-0.552171	-0.458147	-0.407933	0.30729	0.376721	0.405146	0.437548	x_nido
ABTB1	stri	nido	0.609842	-0.0307999	-0.586684	-0.539374	-0.475958	0.281358	0.324501	0.35038	0.372916	stri_nido
ABTB1	nido	x	0.524997	-0.04762	-0.552171	-0.458147	-0.407933	0.30729	0.376721	0.405146	0.437548	nido_x
ABTB1	stri	x	0.473433	-0.0282455	-0.415007	-0.386899	-0.34235	0.210121	0.3395	0.412641	0.45954	stri_x
ABTB1	ra	stri	0.585446	-0.0217646	-0.374567	-0.350913	-0.329657	0.26161	0.28557	0.349117	0.541437	ra_stri
ABTB1	arco	stri	0.625134	-0.0354278	-0.575514	-0.445318	-0.387042	0.252748	0.353166	0.386177	0.403204	arco_stri
ABTB1	lman	stri	0.677505	0.0136931	-0.462085	-0.434173	-0.346109	0.364227	0.413773	0.512285	0.609792	lman_stri
ABTB1	nido	stri	0.609842	-0.0307999	-0.586684	-0.539374	-0.475958	0.281358	0.324501	0.35038	0.372916	nido_stri
ABTB1	x	stri	0.473433	-0.0282455	-0.415007	-0.386899	-0.34235	0.210121	0.3395	0.412641	0.45954	x_stri
ACAD8	stri	nido	0.515496	-0.0136382	-0.533089	-0.496364	-0.437409	0.27722	0.346504	0.414624	0.463181	stri_nido
ACAD8	nido	stri	0.515496	-0.0136382	-0.533089	-0.496364	-0.437409	0.27722	0.346504	0.414624	0.463181	nido_stri
ACE	nido	ra	-0.530186	-0.00967473	-0.507106	-0.442025	-0.39736	0.303728	0.409818	0.483341	0.491478	nido_ra
ACE	ra	nido	-0.530186	-0.00967473	-0.507106	-0.442025	-0.39736	0.303728	0.409818	0.483341	0.491478	ra_nido
ACSBG2	lman	ra	0.595871	0.0176399	-0.474446	-0.452815	-0.333717	0.338053	0.382433	0.440673	0.450918	lman_ra
ACSBG2	lman	arco	0.402154	-0.018145	-0.665726	-0.556242	-0.459189	0.310397	0.348793	0.377944	0.401708	lman_arco
ACSBG2	nido	ncl	0.509281	-0.00485232	-0.463549	-0.428363	-0.340133	0.315971	0.347503	0.365409	0.402833	nido_ncl
ACSBG2	ra	lman	0.595871	0.0176399	-0.474446	-0.452815	-0.333717	0.338053	0.382433	0.440673	0.450918	ra_lman
ACSBG2	arco	lman	0.402154	-0.018145	-0.665726	-0.556242	-0.459189	0.310397	0.348793	0.377944	0.401708	arco_lman
ACSBG2	ncl	nido	0.509281	-0.00485232	-0.463549	-0.428363	-0.340133	0.315971	0.347503	0.365409	0.402833	ncl_nido
ACTL6A	hvc	ra	0.684247	-0.0498147	-0.475349	-0.412069	-0.378402	0.263369	0.390145	0.446084	0.518724	hvc_ra
ACTL6A	ra	hvc	0.684247	-0.0498147	-0.475349	-0.412069	-0.378402	0.263369	0.390145	0.446084	0.518724	ra_hvc
ACTL6A	stri	lman	0.419298	0.0268456	-0.46776	-0.416716	-0.33714	0.310132	0.362325	0.374441	0.384371	stri_lman
ACTL6A	stri	nido	0.651289	-0.0623529	-0.543388	-0.486334	-0.428092	0.211573	0.248758	0.351361	0.4608	stri_nido
ACTL6A	lman	stri	0.419298	0.0268456	-0.46776	-0.416716	-0.33714	0.310132	0.362325	0.374441	0.384371	lman_stri
ACTL6A	nido	stri	0.651289	-0.0623529	-0.543388	-0.486334	-0.428092	0.211573	0.248758	0.351361	0.4608	nido_stri
ACTR5	arco	ra	0.464932	0.00427221	-0.507598	-0.419596	-0.357579	0.293039	0.350943	0.402686	0.453065	arco_ra
ACTR5	ra	arco	0.464932	0.00427221	-0.507598	-0.419596	-0.357579	0.293039	0.350943	0.402686	0.453065	ra_arco
ACVRL1	arco	ra	0.403465	0.0164973	-0.513126	-0.446898	-0.29219	0.252951	0.331893	0.387987	0.397925	arco_ra
ACVRL1	ra	arco	0.403465	0.0164973	-0.513126	-0.446898	-0.29219	0.252951	0.331893	0.387987	0.397925	ra_arco
ADARB1	lman	arco	0.616086	0.0266247	-0.428361	-0.413219	-0.363132	0.339312	0.394878	0.439351	0.565685	lman_arco
ADARB1	ncl	hvc	-0.678376	-0.0447185	-0.581837	-0.526307	-0.445546	0.269884	0.30926	0.382183	0.470251	ncl_hvc
ADARB1	hvc	ncl	-0.678376	-0.0447185	-0.581837	-0.526307	-0.445546	0.269884	0.30926	0.382183	0.470251	hvc_ncl
ADARB1	arco	lman	0.616086	0.0266247	-0.428361	-0.413219	-0.363132	0.339312	0.394878	0.439351	0.565685	arco_lman
ADCK2	arco	ra	0.622237	-0.0274103	-0.626678	-0.528792	-0.500568	0.308561	0.368706	0.474664	0.510956	arco_ra
ADCK2	ncl	ra	0.710771	0.00264869	-0.480074	-0.462165	-0.408405	0.255019	0.405648	0.470226	0.481673	ncl_ra
ADCK2	x	ra	0.598108	-0.0131111	-0.547425	-0.497185	-0.382454	0.293883	0.397889	0.467691	0.500621	x_ra
ADCK2	stri	ra	0.607786	-0.0176098	-0.610028	-0.557377	-0.416764	0.300211	0.382029	0.48773	0.542979	stri_ra
ADCK2	ra	arco	0.622237	-0.0274103	-0.626678	-0.528792	-0.500568	0.308561	0.368706	0.474664	0.510956	ra_arco
ADCK2	hvc	arco	0.444553	-0.0108816	-0.408044	-0.382298	-0.346229	0.258553	0.329209	0.382835	0.393545	hvc_arco
ADCK2	ncl	arco	0.679393	0.00636793	-0.354765	-0.341362	-0.279727	0.246433	0.401652	0.511512	0.601668	ncl_arco
ADCK2	lman	arco	0.627142	0.0309382	-0.469187	-0.401471	-0.350625	0.339993	0.391642	0.449656	0.547215	lman_arco
ADCK2	x	arco	0.847056	0.0101522	-0.377845	-0.367579	-0.358785	0.33374	0.373388	0.426125	0.485455	x_arco
ADCK2	stri	arco	0.650453	0.00546622	-0.448762	-0.416445	-0.364076	0.318314	0.366749	0.437658	0.469073	stri_arco
ADCK2	arco	hvc	0.444553	-0.0108816	-0.408044	-0.382298	-0.346229	0.258553	0.329209	0.382835	0.393545	arco_hvc
ADCK2	ncl	hvc	0.493595	-0.0194448	-0.47038	-0.440939	-0.38467	0.259599	0.37961	0.433038	0.481393	ncl_hvc
ADCK2	ra	ncl	0.710771	0.00264869	-0.480074	-0.462165	-0.408405	0.255019	0.405648	0.470226	0.481673	ra_ncl
ADCK2	arco	ncl	0.679393	0.00636793	-0.354765	-0.341362	-0.279727	0.246433	0.401652	0.511512	0.601668	arco_ncl
ADCK2	hvc	ncl	0.493595	-0.0194448	-0.47038	-0.440939	-0.38467	0.259599	0.37961	0.433038	0.481393	hvc_ncl
ADCK2	x	ncl	0.589969	0.0240841	-0.431225	-0.405309	-0.351366	0.311485	0.372073	0.403293	0.560376	x_ncl
ADCK2	arco	lman	0.627142	0.0309382	-0.469187	-0.401471	-0.350625	0.339993	0.391642	0.449656	0.547215	arco_lman
ADCK2	x	lman	0.687002	0.0291822	-0.450628	-0.386007	-0.317782	0.299377	0.384926	0.40938	0.439409	x_lman
ADCK2	ra	x	0.598108	-0.0131111	-0.547425	-0.497185	-0.382454	0.293883	0.397889	0.467691	0.500621	ra_x
ADCK2	arco	x	0.847056	0.0101522	-0.377845	-0.367579	-0.358785	0.33374	0.373388	0.426125	0.485455	arco_x
ADCK2	ncl	x	0.589969	0.0240841	-0.431225	-0.405309	-0.351366	0.311485	0.372073	0.403293	0.560376	ncl_x
ADCK2	lman	x	0.687002	0.0291822	-0.450628	-0.386007	-0.317782	0.299377	0.384926	0.40938	0.439409	lman_x
ADCK2	stri	x	0.666799	0.0130864	-0.474072	-0.419414	-0.351995	0.336406	0.411314	0.448312	0.506487	stri_x
ADCK2	ra	stri	0.607786	-0.0176098	-0.610028	-0.557377	-0.416764	0.300211	0.382029	0.48773	0.542979	ra_stri
ADCK2	arco	stri	0.650453	0.00546622	-0.448762	-0.416445	-0.364076	0.318314	0.366749	0.437658	0.469073	arco_stri
ADCK2	x	stri	0.666799	0.0130864	-0.474072	-0.419414	-0.351995	0.336406	0.411314	0.448312	0.506487	x_stri
ADCY2	arco	ra	0.516834	-0.0260662	-0.561575	-0.48729	-0.425426	0.284185	0.341485	0.362619	0.405681	arco_ra
ADCY2	ra	arco	0.516834	-0.0260662	-0.561575	-0.48729	-0.425426	0.284185	0.341485	0.362619	0.405681	ra_arco
ADCY2	ncl	hvc	0.522902	0.00584885	-0.558217	-0.488292	-0.351025	0.283153	0.367203	0.406253	0.504053	ncl_hvc
ADCY2	hvc	ncl	0.522902	0.00584885	-0.558217	-0.488292	-0.351025	0.283153	0.367203	0.406253	0.504053	hvc_ncl
ADCY2	lman	ncl	0.631729	-0.0178383	-0.478126	-0.465834	-0.391447	0.305072	0.413728	0.485426	0.567486	lman_ncl
ADCY2	ncl	lman	0.631729	-0.0178383	-0.478126	-0.465834	-0.391447	0.305072	0.413728	0.485426	0.567486	ncl_lman
ADCY5	x	ncl	0.60189	-0.0134647	-0.529309	-0.446689	-0.376285	0.275488	0.394711	0.466273	0.587824	x_ncl
ADCY5	ncl	x	0.60189	-0.0134647	-0.529309	-0.446689	-0.376285	0.275488	0.394711	0.466273	0.587824	ncl_x
ADCYAP1	hvc	arco	0.564344	0.026403	-0.458834	-0.375861	-0.35846	0.289497	0.38629	0.400603	0.410426	hvc_arco
ADCYAP1	lman	arco	0.603691	-0.00160577	-0.535505	-0.509898	-0.414704	0.339665	0.400284	0.44068	0.468414	lman_arco
ADCYAP1	arco	hvc	0.564344	0.026403	-0.458834	-0.375861	-0.35846	0.289497	0.38629	0.400603	0.410426	arco_hvc
ADCYAP1	nido	hvc	0.597042	-0.0409306	-0.59253	-0.493007	-0.396867	0.326105	0.386122	0.475519	0.559508	nido_hvc
ADCYAP1	arco	lman	0.603691	-0.00160577	-0.535505	-0.509898	-0.414704	0.339665	0.400284	0.44068	0.468414	arco_lman
ADCYAP1	hvc	nido	0.597042	-0.0409306	-0.59253	-0.493007	-0.396867	0.326105	0.386122	0.475519	0.559508	hvc_nido
ADGRL2	nido	arco	0.397707	-0.0448295	-0.568542	-0.543972	-0.475225	0.253234	0.280303	0.33732	0.379574	nido_arco
ADGRL2	stri	lman	0.458262	-0.0244886	-0.500091	-0.46488	-0.425558	0.289396	0.38368	0.414636	0.451172	stri_lman
ADGRL2	arco	nido	0.397707	-0.0448295	-0.568542	-0.543972	-0.475225	0.253234	0.280303	0.33732	0.379574	arco_nido
ADGRL2	stri	nido	0.643137	-0.010209	-0.615034	-0.478837	-0.415616	0.259041	0.337271	0.400231	0.529862	stri_nido
ADGRL2	stri	x	0.599955	-0.043776	-0.688957	-0.53855	-0.450318	0.280464	0.32912	0.357149	0.381881	stri_x
ADGRL2	lman	stri	0.458262	-0.0244886	-0.500091	-0.46488	-0.425558	0.289396	0.38368	0.414636	0.451172	lman_stri
ADGRL2	nido	stri	0.643137	-0.010209	-0.615034	-0.478837	-0.415616	0.259041	0.337271	0.400231	0.529862	nido_stri
ADGRL2	x	stri	0.599955	-0.043776	-0.688957	-0.53855	-0.450318	0.280464	0.32912	0.357149	0.381881	x_stri
ADNP2	hvc	ra	-0.386752	0.0494256	-0.357881	-0.339034	-0.289401	0.330979	0.348471	0.394552	0.425467	hvc_ra
ADNP2	ra	hvc	-0.386752	0.0494256	-0.357881	-0.339034	-0.289401	0.330979	0.348471	0.394552	0.425467	ra_hvc
ADNP2	x	ncl	0.565056	0.0164619	-0.437192	-0.395317	-0.313534	0.280843	0.352879	0.426747	0.459999	x_ncl
ADNP2	ncl	x	0.565056	0.0164619	-0.437192	-0.395317	-0.313534	0.280843	0.352879	0.426747	0.459999	ncl_x
ADORA1	hvc	ra	0.459928	-0.0400964	-0.543316	-0.520728	-0.390639	0.226404	0.270883	0.317972	0.432196	hvc_ra
ADORA1	nido	ra	0.681516	0.00580871	-0.447244	-0.388477	-0.363504	0.276642	0.344256	0.468022	0.527278	nido_ra
ADORA1	lman	arco	0.479211	-0.00755594	-0.596143	-0.473342	-0.379687	0.277488	0.350227	0.404193	0.435398	lman_arco
ADORA1	nido	arco	0.468784	-0.0129121	-0.566841	-0.490313	-0.461078	0.295011	0.339733	0.424875	0.453146	nido_arco
ADORA1	stri	arco	0.46929	-0.0256458	-0.571287	-0.552795	-0.462121	0.308061	0.381092	0.440057	0.44875	stri_arco
ADORA1	ra	hvc	0.459928	-0.0400964	-0.543316	-0.520728	-0.390639	0.226404	0.270883	0.317972	0.432196	ra_hvc
ADORA1	arco	lman	0.479211	-0.00755594	-0.596143	-0.473342	-0.379687	0.277488	0.350227	0.404193	0.435398	arco_lman
ADORA1	ra	nido	0.681516	0.00580871	-0.447244	-0.388477	-0.363504	0.276642	0.344256	0.468022	0.527278	ra_nido
ADORA1	arco	nido	0.468784	-0.0129121	-0.566841	-0.490313	-0.461078	0.295011	0.339733	0.424875	0.453146	arco_nido
ADORA1	arco	stri	0.46929	-0.0256458	-0.571287	-0.552795	-0.462121	0.308061	0.381092	0.440057	0.44875	arco_stri
ADORA2A	x	ncl	0.600976	-0.00807217	-0.432496	-0.41183	-0.380187	0.258778	0.35182	0.421961	0.597563	x_ncl
ADORA2A	ncl	x	0.600976	-0.00807217	-0.432496	-0.41183	-0.380187	0.258778	0.35182	0.421961	0.597563	ncl_x
ADRA2C	lman	ra	0.462989	0.0127785	-0.52014	-0.444901	-0.354667	0.281839	0.367314	0.421459	0.45628	lman_ra
ADRA2C	ncl	arco	0.459309	-0.0136023	-0.490531	-0.389796	-0.366919	0.267211	0.344373	0.42219	0.447091	ncl_arco
ADRA2C	arco	ncl	0.459309	-0.0136023	-0.490531	-0.389796	-0.366919	0.267211	0.344373	0.42219	0.447091	arco_ncl
ADRA2C	ra	lman	0.462989	0.0127785	-0.52014	-0.444901	-0.354667	0.281839	0.367314	0.421459	0.45628	ra_lman
AGAP2	lman	ra	0.640041	-0.00369109	-0.716192	-0.454403	-0.435482	0.344329	0.385043	0.412987	0.445884	lman_ra
AGAP2	nido	ra	0.681409	-0.0145667	-0.500045	-0.454245	-0.422519	0.285249	0.377288	0.420092	0.46317	nido_ra
AGAP2	hvc	arco	0.582696	0.0178256	-0.452708	-0.404858	-0.363703	0.312075	0.480945	0.493928	0.514279	hvc_arco
AGAP2	nido	arco	0.689805	-0.0101064	-0.4838	-0.424859	-0.379752	0.268384	0.459839	0.526685	0.579727	nido_arco
AGAP2	arco	hvc	0.582696	0.0178256	-0.452708	-0.404858	-0.363703	0.312075	0.480945	0.493928	0.514279	arco_hvc
AGAP2	lman	ncl	0.535761	0.000769592	-0.480715	-0.417344	-0.383557	0.307863	0.384725	0.399735	0.451523	lman_ncl
AGAP2	ra	lman	0.640041	-0.00369109	-0.716192	-0.454403	-0.435482	0.344329	0.385043	0.412987	0.445884	ra_lman
AGAP2	ncl	lman	0.535761	0.000769592	-0.480715	-0.417344	-0.383557	0.307863	0.384725	0.399735	0.451523	ncl_lman
AGAP2	nido	lman	0.62324	-0.00852644	-0.491978	-0.443913	-0.358315	0.336117	0.424161	0.434685	0.490857	nido_lman
AGAP2	ra	nido	0.681409	-0.0145667	-0.500045	-0.454245	-0.422519	0.285249	0.377288	0.420092	0.46317	ra_nido
AGAP2	arco	nido	0.689805	-0.0101064	-0.4838	-0.424859	-0.379752	0.268384	0.459839	0.526685	0.579727	arco_nido
AGAP2	lman	nido	0.62324	-0.00852644	-0.491978	-0.443913	-0.358315	0.336117	0.424161	0.434685	0.490857	lman_nido
AGR2	lman	arco	0.56882	-0.0183171	-0.479326	-0.458876	-0.406467	0.285786	0.388734	0.489913	0.520688	lman_arco
AGR2	nido	hvc	0.412396	-0.0552247	-0.581354	-0.512964	-0.401158	0.227247	0.311648	0.363375	0.408208	nido_hvc
AGR2	lman	ncl	0.758356	0.00749483	-0.455843	-0.397988	-0.353886	0.329308	0.372436	0.451626	0.535473	lman_ncl
AGR2	arco	lman	0.56882	-0.0183171	-0.479326	-0.458876	-0.406467	0.285786	0.388734	0.489913	0.520688	arco_lman
AGR2	ncl	lman	0.758356	0.00749483	-0.455843	-0.397988	-0.353886	0.329308	0.372436	0.451626	0.535473	ncl_lman
AGR2	hvc	nido	0.412396	-0.0552247	-0.581354	-0.512964	-0.401158	0.227247	0.311648	0.363375	0.408208	hvc_nido
AGR2	stri	x	0.50678	-0.00282211	-0.482529	-0.373177	-0.340681	0.340385	0.371419	0.414332	0.420959	stri_x
AGR2	x	stri	0.50678	-0.00282211	-0.482529	-0.373177	-0.340681	0.340385	0.371419	0.414332	0.420959	x_stri
AK4	arco	ra	0.544183	0.0171723	-0.576631	-0.566282	-0.462225	0.310236	0.388998	0.408585	0.531777	arco_ra
AK4	hvc	ra	0.705887	-0.018736	-0.53586	-0.459381	-0.415856	0.281013	0.386968	0.418493	0.429183	hvc_ra
AK4	ncl	ra	0.625415	0.00269291	-0.521299	-0.491671	-0.392222	0.35161	0.469549	0.478726	0.571654	ncl_ra
AK4	ra	arco	0.544183	0.0171723	-0.576631	-0.566282	-0.462225	0.310236	0.388998	0.408585	0.531777	ra_arco
AK4	nido	arco	0.621805	0.0144668	-0.545835	-0.470295	-0.406508	0.305022	0.423955	0.497227	0.569091	nido_arco
AK4	stri	arco	0.513363	0.0407442	-0.545318	-0.470379	-0.424737	0.371564	0.403366	0.438518	0.489862	stri_arco
AK4	ra	hvc	0.705887	-0.018736	-0.53586	-0.459381	-0.415856	0.281013	0.386968	0.418493	0.429183	ra_hvc
AK4	ra	ncl	0.625415	0.00269291	-0.521299	-0.491671	-0.392222	0.35161	0.469549	0.478726	0.571654	ra_ncl
AK4	arco	nido	0.621805	0.0144668	-0.545835	-0.470295	-0.406508	0.305022	0.423955	0.497227	0.569091	arco_nido
AK4	arco	stri	0.513363	0.0407442	-0.545318	-0.470379	-0.424737	0.371564	0.403366	0.438518	0.489862	arco_stri
AKAP8	x	ra	0.538411	-0.00158733	-0.5008	-0.475838	-0.391605	0.317324	0.388015	0.422956	0.476944	x_ra
AKAP8	ncl	hvc	0.399991	0.00249067	-0.420895	-0.378481	-0.367989	0.240288	0.307391	0.324534	0.346245	ncl_hvc
AKAP8	hvc	ncl	0.399991	0.00249067	-0.420895	-0.378481	-0.367989	0.240288	0.307391	0.324534	0.346245	hvc_ncl
AKAP8	stri	ncl	0.607455	-0.0133253	-0.543051	-0.471931	-0.409755	0.290254	0.361164	0.465497	0.489361	stri_ncl
AKAP8	stri	nido	0.528191	0.0234777	-0.525104	-0.454418	-0.365685	0.361326	0.424232	0.440274	0.470377	stri_nido
AKAP8	ra	x	0.538411	-0.00158733	-0.5008	-0.475838	-0.391605	0.317324	0.388015	0.422956	0.476944	ra_x
AKAP8	stri	x	0.587924	-0.00735013	-0.476449	-0.447448	-0.429709	0.247673	0.397028	0.421798	0.4769	stri_x
AKAP8	ncl	stri	0.607455	-0.0133253	-0.543051	-0.471931	-0.409755	0.290254	0.361164	0.465497	0.489361	ncl_stri
AKAP8	nido	stri	0.528191	0.0234777	-0.525104	-0.454418	-0.365685	0.361326	0.424232	0.440274	0.470377	nido_stri
AKAP8	x	stri	0.587924	-0.00735013	-0.476449	-0.447448	-0.429709	0.247673	0.397028	0.421798	0.4769	x_stri
ALDH1A2	hvc	ra	-0.480352	0.0216049	-0.468408	-0.425608	-0.391804	0.277778	0.333707	0.365984	0.374729	hvc_ra
ALDH1A2	x	arco	0.567953	-0.0140434	-0.438752	-0.409787	-0.375997	0.319547	0.474741	0.497652	0.551771	x_arco
ALDH1A2	ra	hvc	-0.480352	0.0216049	-0.468408	-0.425608	-0.391804	0.277778	0.333707	0.365984	0.374729	ra_hvc
ALDH1A2	arco	x	0.567953	-0.0140434	-0.438752	-0.409787	-0.375997	0.319547	0.474741	0.497652	0.551771	arco_x
ALDH4A1	lman	ra	0.816847	0.0146438	-0.498892	-0.483128	-0.36433	0.288526	0.338264	0.403021	0.455201	lman_ra
ALDH4A1	stri	arco	0.568505	-0.00590604	-0.535582	-0.511063	-0.416999	0.320822	0.353312	0.424145	0.472168	stri_arco
ALDH4A1	ra	lman	0.816847	0.0146438	-0.498892	-0.483128	-0.36433	0.288526	0.338264	0.403021	0.455201	ra_lman
ALDH4A1	arco	stri	0.568505	-0.00590604	-0.535582	-0.511063	-0.416999	0.320822	0.353312	0.424145	0.472168	arco_stri
ALG10B	nido	lman	0.472845	-0.0080387	-0.697954	-0.575706	-0.470572	0.264725	0.298004	0.335937	0.361813	nido_lman
ALG10B	lman	nido	0.472845	-0.0080387	-0.697954	-0.575706	-0.470572	0.264725	0.298004	0.335937	0.361813	lman_nido
AMBP	x	ra	0.599857	0.00531403	-0.498967	-0.443357	-0.350254	0.318009	0.378388	0.41805	0.43297	x_ra
AMBP	ra	x	0.599857	0.00531403	-0.498967	-0.443357	-0.350254	0.318009	0.378388	0.41805	0.43297	ra_x
AMIGO2	hvc	ra	0.558696	-0.0161726	-0.671689	-0.583968	-0.435151	0.329089	0.34871	0.367587	0.401985	hvc_ra
AMIGO2	stri	arco	-0.480948	0.00783312	-0.46283	-0.424751	-0.388409	0.351655	0.405838	0.424298	0.486547	stri_arco
AMIGO2	ra	hvc	0.558696	-0.0161726	-0.671689	-0.583968	-0.435151	0.329089	0.34871	0.367587	0.401985	ra_hvc
AMIGO2	arco	stri	-0.480948	0.00783312	-0.46283	-0.424751	-0.388409	0.351655	0.405838	0.424298	0.486547	arco_stri
AMN1	hvc	ra	0.691644	-0.0485494	-0.457031	-0.45095	-0.37902	0.244488	0.352758	0.473469	0.499363	hvc_ra
AMN1	ncl	ra	0.829254	-0.01246	-0.525748	-0.493817	-0.36679	0.346927	0.395357	0.501594	0.603505	ncl_ra
AMN1	lman	ra	0.668927	0.0105058	-0.451725	-0.422326	-0.38098	0.379013	0.426752	0.462709	0.557277	lman_ra
AMN1	nido	ra	0.582456	0.00471255	-0.451662	-0.429479	-0.380492	0.31591	0.393989	0.436188	0.464864	nido_ra
AMN1	x	ra	0.723018	0.00953124	-0.443573	-0.398598	-0.359314	0.316525	0.390206	0.524205	0.661925	x_ra
AMN1	stri	ra	0.625362	0.0120937	-0.566192	-0.454217	-0.42676	0.413185	0.494374	0.525175	0.603489	stri_ra
AMN1	hvc	arco	0.780154	-0.0474488	-0.508235	-0.484425	-0.444141	0.24096	0.28911	0.3847	0.44839	hvc_arco
AMN1	ncl	arco	0.568032	-0.00122857	-0.477963	-0.436241	-0.353363	0.268975	0.340728	0.407543	0.489765	ncl_arco
AMN1	nido	arco	0.642179	0.00568764	-0.518735	-0.489811	-0.433889	0.37311	0.45183	0.484202	0.508575	nido_arco
AMN1	x	arco	0.618122	-0.0104008	-0.552864	-0.432517	-0.3998	0.267143	0.288283	0.395396	0.493611	x_arco
AMN1	stri	arco	0.574736	-0.0318516	-0.498607	-0.410225	-0.384233	0.270063	0.359611	0.376593	0.410727	stri_arco
AMN1	ra	hvc	0.691644	-0.0485494	-0.457031	-0.45095	-0.37902	0.244488	0.352758	0.473469	0.499363	ra_hvc
AMN1	arco	hvc	0.780154	-0.0474488	-0.508235	-0.484425	-0.444141	0.24096	0.28911	0.3847	0.44839	arco_hvc
AMN1	ncl	hvc	0.746886	0.0321392	-0.46501	-0.407894	-0.379187	0.349583	0.390244	0.460893	0.576666	ncl_hvc
AMN1	x	hvc	0.725549	0.0110541	-0.559888	-0.484224	-0.419449	0.364915	0.402962	0.455371	0.634612	x_hvc
AMN1	stri	hvc	0.668949	0.0106878	-0.442986	-0.410524	-0.384201	0.331288	0.438419	0.466694	0.483908	stri_hvc
AMN1	ra	ncl	0.829254	-0.01246	-0.525748	-0.493817	-0.36679	0.346927	0.395357	0.501594	0.603505	ra_ncl
AMN1	arco	ncl	0.568032	-0.00122857	-0.477963	-0.436241	-0.353363	0.268975	0.340728	0.407543	0.489765	arco_ncl
AMN1	hvc	ncl	0.746886	0.0321392	-0.46501	-0.407894	-0.379187	0.349583	0.390244	0.460893	0.576666	hvc_ncl
AMN1	lman	ncl	0.516748	-0.0183135	-0.590958	-0.504782	-0.423372	0.314921	0.358459	0.439417	0.457942	lman_ncl
AMN1	nido	ncl	0.575136	-0.000676967	-0.496424	-0.456293	-0.43974	0.371087	0.422102	0.474974	0.485375	nido_ncl
AMN1	x	ncl	0.655897	0.00316374	-0.496924	-0.424876	-0.370353	0.279734	0.328149	0.398348	0.42654	x_ncl
AMN1	ra	lman	0.668927	0.0105058	-0.451725	-0.422326	-0.38098	0.379013	0.426752	0.462709	0.557277	ra_lman
AMN1	ncl	lman	0.516748	-0.0183135	-0.590958	-0.504782	-0.423372	0.314921	0.358459	0.439417	0.457942	ncl_lman
AMN1	nido	lman	0.572595	0.0303668	-0.468338	-0.395979	-0.319298	0.391602	0.48093	0.544383	0.552108	nido_lman
AMN1	ra	nido	0.582456	0.00471255	-0.451662	-0.429479	-0.380492	0.31591	0.393989	0.436188	0.464864	ra_nido
AMN1	arco	nido	0.642179	0.00568764	-0.518735	-0.489811	-0.433889	0.37311	0.45183	0.484202	0.508575	arco_nido
AMN1	ncl	nido	0.575136	-0.000676967	-0.496424	-0.456293	-0.43974	0.371087	0.422102	0.474974	0.485375	ncl_nido
AMN1	lman	nido	0.572595	0.0303668	-0.468338	-0.395979	-0.319298	0.391602	0.48093	0.544383	0.552108	lman_nido
AMN1	x	nido	0.621228	-0.00405703	-0.489661	-0.416246	-0.35461	0.287892	0.370246	0.469224	0.557411	x_nido
AMN1	stri	nido	0.567164	0.0073579	-0.406737	-0.337547	-0.308278	0.228669	0.305019	0.396051	0.479458	stri_nido
AMN1	ra	x	0.723018	0.00953124	-0.443573	-0.398598	-0.359314	0.316525	0.390206	0.524205	0.661925	ra_x
AMN1	arco	x	0.618122	-0.0104008	-0.552864	-0.432517	-0.3998	0.267143	0.288283	0.395396	0.493611	arco_x
AMN1	hvc	x	0.725549	0.0110541	-0.559888	-0.484224	-0.419449	0.364915	0.402962	0.455371	0.634612	hvc_x
AMN1	ncl	x	0.655897	0.00316374	-0.496924	-0.424876	-0.370353	0.279734	0.328149	0.398348	0.42654	ncl_x
AMN1	nido	x	0.621228	-0.00405703	-0.489661	-0.416246	-0.35461	0.287892	0.370246	0.469224	0.557411	nido_x
AMN1	stri	x	0.748049	-0.051015	-0.545067	-0.493541	-0.356328	0.197518	0.397613	0.455964	0.495728	stri_x
AMN1	ra	stri	0.625362	0.0120937	-0.566192	-0.454217	-0.42676	0.413185	0.494374	0.525175	0.603489	ra_stri
AMN1	arco	stri	0.574736	-0.0318516	-0.498607	-0.410225	-0.384233	0.270063	0.359611	0.376593	0.410727	arco_stri
AMN1	hvc	stri	0.668949	0.0106878	-0.442986	-0.410524	-0.384201	0.331288	0.438419	0.466694	0.483908	hvc_stri
AMN1	nido	stri	0.567164	0.0073579	-0.406737	-0.337547	-0.308278	0.228669	0.305019	0.396051	0.479458	nido_stri
AMN1	x	stri	0.748049	-0.051015	-0.545067	-0.493541	-0.356328	0.197518	0.397613	0.455964	0.495728	x_stri
ANGPT2	nido	arco	0.629681	-0.0068595	-0.546807	-0.462005	-0.394516	0.298	0.35755	0.402722	0.524009	nido_arco
ANGPT2	arco	nido	0.629681	-0.0068595	-0.546807	-0.462005	-0.394516	0.298	0.35755	0.402722	0.524009	arco_nido
ANKDD1A	hvc	ra	-0.443401	0.00314885	-0.429004	-0.385608	-0.353255	0.34063	0.396885	0.468303	0.494318	hvc_ra
ANKDD1A	ra	hvc	-0.443401	0.00314885	-0.429004	-0.385608	-0.353255	0.34063	0.396885	0.468303	0.494318	ra_hvc
ANKDD1A	lman	ncl	0.557337	0.00164784	-0.484796	-0.431413	-0.339943	0.31875	0.432514	0.465095	0.513736	lman_ncl
ANKDD1A	ncl	lman	0.557337	0.00164784	-0.484796	-0.431413	-0.339943	0.31875	0.432514	0.465095	0.513736	ncl_lman
ANKFN1	nido	lman	0.428313	-0.0101368	-0.593282	-0.533181	-0.413273	0.296648	0.30898	0.355963	0.392792	nido_lman
ANKFN1	stri	lman	0.601112	-0.0102724	-0.634505	-0.477556	-0.345701	0.317141	0.364764	0.498638	0.575484	stri_lman
ANKFN1	lman	nido	0.428313	-0.0101368	-0.593282	-0.533181	-0.413273	0.296648	0.30898	0.355963	0.392792	lman_nido
ANKFN1	stri	x	0.641187	0.0110559	-0.416751	-0.410088	-0.362394	0.393108	0.422671	0.482365	0.539961	stri_x
ANKFN1	lman	stri	0.601112	-0.0102724	-0.634505	-0.477556	-0.345701	0.317141	0.364764	0.498638	0.575484	lman_stri
ANKFN1	x	stri	0.641187	0.0110559	-0.416751	-0.410088	-0.362394	0.393108	0.422671	0.482365	0.539961	x_stri
ANKRD26	ncl	hvc	0.651957	-0.0176697	-0.667741	-0.615524	-0.485523	0.304146	0.36517	0.443859	0.565399	ncl_hvc
ANKRD26	nido	hvc	0.654204	0.0161024	-0.515795	-0.492682	-0.427638	0.351987	0.459067	0.486439	0.591645	nido_hvc
ANKRD26	hvc	ncl	0.651957	-0.0176697	-0.667741	-0.615524	-0.485523	0.304146	0.36517	0.443859	0.565399	hvc_ncl
ANKRD26	nido	ncl	0.594709	0.0557111	-0.36177	-0.346735	-0.331226	0.35998	0.414244	0.474629	0.485793	nido_ncl
ANKRD26	hvc	nido	0.654204	0.0161024	-0.515795	-0.492682	-0.427638	0.351987	0.459067	0.486439	0.591645	hvc_nido
ANKRD26	ncl	nido	0.594709	0.0557111	-0.36177	-0.346735	-0.331226	0.35998	0.414244	0.474629	0.485793	ncl_nido
ANKRD55	stri	lman	0.516704	0.0171754	-0.529933	-0.429383	-0.369435	0.303943	0.367035	0.43135	0.463574	stri_lman
ANKRD55	lman	stri	0.516704	0.0171754	-0.529933	-0.429383	-0.369435	0.303943	0.367035	0.43135	0.463574	lman_stri
ANKRD6	stri	x	0.564039	-0.00774607	-0.496337	-0.482299	-0.45615	0.349278	0.399608	0.448038	0.518516	stri_x
ANKRD6	x	stri	0.564039	-0.00774607	-0.496337	-0.482299	-0.45615	0.349278	0.399608	0.448038	0.518516	x_stri
ANXA11	arco	ra	0.643998	0.00377528	-0.550812	-0.451964	-0.367573	0.288374	0.380966	0.465019	0.49661	arco_ra
ANXA11	ncl	ra	0.528984	-0.00934215	-0.509797	-0.445284	-0.365061	0.248145	0.315147	0.35022	0.377464	ncl_ra
ANXA11	nido	ra	0.458277	0.0156483	-0.569308	-0.433227	-0.384421	0.328064	0.341404	0.37126	0.38347	nido_ra
ANXA11	ra	arco	0.643998	0.00377528	-0.550812	-0.451964	-0.367573	0.288374	0.380966	0.465019	0.49661	ra_arco
ANXA11	hvc	arco	0.612945	-0.0162262	-0.583411	-0.492508	-0.392024	0.295708	0.352787	0.368682	0.509736	hvc_arco
ANXA11	ncl	arco	0.642304	0.0075975	-0.383253	-0.361789	-0.334533	0.31527	0.377403	0.412771	0.450915	ncl_arco
ANXA11	lman	arco	0.469321	-0.00780538	-0.513406	-0.410542	-0.347313	0.353931	0.402915	0.436661	0.464678	lman_arco
ANXA11	arco	hvc	0.612945	-0.0162262	-0.583411	-0.492508	-0.392024	0.295708	0.352787	0.368682	0.509736	arco_hvc
ANXA11	ncl	hvc	0.678053	-0.0247517	-0.55455	-0.469733	-0.33753	0.270963	0.380254	0.4495	0.557989	ncl_hvc
ANXA11	ra	ncl	0.528984	-0.00934215	-0.509797	-0.445284	-0.365061	0.248145	0.315147	0.35022	0.377464	ra_ncl
ANXA11	arco	ncl	0.642304	0.0075975	-0.383253	-0.361789	-0.334533	0.31527	0.377403	0.412771	0.450915	arco_ncl
ANXA11	hvc	ncl	0.678053	-0.0247517	-0.55455	-0.469733	-0.33753	0.270963	0.380254	0.4495	0.557989	hvc_ncl
ANXA11	lman	ncl	0.449913	-0.0353072	-0.608428	-0.536524	-0.403674	0.302619	0.337282	0.443879	0.448836	lman_ncl
ANXA11	nido	ncl	0.606458	-0.0406732	-0.533769	-0.507436	-0.47093	0.318545	0.391695	0.435769	0.448828	nido_ncl
ANXA11	arco	lman	0.469321	-0.00780538	-0.513406	-0.410542	-0.347313	0.353931	0.402915	0.436661	0.464678	arco_lman
ANXA11	ncl	lman	0.449913	-0.0353072	-0.608428	-0.536524	-0.403674	0.302619	0.337282	0.443879	0.448836	ncl_lman
ANXA11	nido	lman	0.680951	-0.0425345	-0.622783	-0.492044	-0.453938	0.315923	0.408579	0.440179	0.530383	nido_lman
ANXA11	stri	lman	0.493367	-0.0386368	-0.530497	-0.496524	-0.451476	0.254773	0.325906	0.392368	0.468416	stri_lman
ANXA11	ra	nido	0.458277	0.0156483	-0.569308	-0.433227	-0.384421	0.328064	0.341404	0.37126	0.38347	ra_nido
ANXA11	ncl	nido	0.606458	-0.0406732	-0.533769	-0.507436	-0.47093	0.318545	0.391695	0.435769	0.448828	ncl_nido
ANXA11	lman	nido	0.680951	-0.0425345	-0.622783	-0.492044	-0.453938	0.315923	0.408579	0.440179	0.530383	lman_nido
ANXA11	lman	stri	0.493367	-0.0386368	-0.530497	-0.496524	-0.451476	0.254773	0.325906	0.392368	0.468416	lman_stri
ANXA2	hvc	ra	0.518856	-0.0160304	-0.502044	-0.436459	-0.368389	0.2472	0.339664	0.37972	0.470283	hvc_ra
ANXA2	stri	ra	0.614051	0.0101457	-0.418914	-0.39827	-0.358003	0.33325	0.391229	0.418192	0.498497	stri_ra
ANXA2	ra	hvc	0.518856	-0.0160304	-0.502044	-0.436459	-0.368389	0.2472	0.339664	0.37972	0.470283	ra_hvc
ANXA2	ra	stri	0.614051	0.0101457	-0.418914	-0.39827	-0.358003	0.33325	0.391229	0.418192	0.498497	ra_stri
ANXA7	ncl	ra	0.532735	0.0108482	-0.525608	-0.48236	-0.399939	0.314639	0.349004	0.420286	0.475301	ncl_ra
ANXA7	x	ra	0.52093	-0.0306187	-0.600093	-0.578234	-0.476706	0.235631	0.287715	0.379365	0.452145	x_ra
ANXA7	stri	ra	0.50833	-0.0264196	-0.510481	-0.47585	-0.424916	0.314493	0.398435	0.456901	0.479055	stri_ra
ANXA7	nido	arco	0.497103	-0.0612128	-0.541399	-0.502969	-0.495593	0.275267	0.332517	0.36754	0.451793	nido_arco
ANXA7	ra	ncl	0.532735	0.0108482	-0.525608	-0.48236	-0.399939	0.314639	0.349004	0.420286	0.475301	ra_ncl
ANXA7	x	ncl	0.666668	0.00970305	-0.434555	-0.388772	-0.292858	0.284757	0.496488	0.519199	0.599411	x_ncl
ANXA7	arco	nido	0.497103	-0.0612128	-0.541399	-0.502969	-0.495593	0.275267	0.332517	0.36754	0.451793	arco_nido
ANXA7	ra	x	0.52093	-0.0306187	-0.600093	-0.578234	-0.476706	0.235631	0.287715	0.379365	0.452145	ra_x
ANXA7	ncl	x	0.666668	0.00970305	-0.434555	-0.388772	-0.292858	0.284757	0.496488	0.519199	0.599411	ncl_x
ANXA7	ra	stri	0.50833	-0.0264196	-0.510481	-0.47585	-0.424916	0.314493	0.398435	0.456901	0.479055	ra_stri
AOAH	arco	ra	0.60524	-0.037849	-0.507577	-0.486078	-0.413135	0.278009	0.375613	0.431753	0.504737	arco_ra
AOAH	stri	ra	0.642791	-0.0151674	-0.686234	-0.62141	-0.432156	0.361999	0.432208	0.479214	0.599749	stri_ra
AOAH	ra	arco	0.60524	-0.037849	-0.507577	-0.486078	-0.413135	0.278009	0.375613	0.431753	0.504737	ra_arco
AOAH	ncl	hvc	0.553558	0.00565523	-0.494432	-0.439676	-0.336714	0.326645	0.366796	0.436993	0.455632	ncl_hvc
AOAH	lman	hvc	0.57472	0.00111964	-0.470075	-0.443673	-0.410143	0.363165	0.415164	0.435263	0.531362	lman_hvc
AOAH	stri	hvc	0.719223	-0.0329909	-0.492089	-0.460494	-0.387421	0.232734	0.418129	0.473646	0.480808	stri_hvc
AOAH	hvc	ncl	0.553558	0.00565523	-0.494432	-0.439676	-0.336714	0.326645	0.366796	0.436993	0.455632	hvc_ncl
AOAH	nido	ncl	0.497579	-0.0130627	-0.539684	-0.452841	-0.407855	0.321854	0.396592	0.425124	0.449834	nido_ncl
AOAH	stri	ncl	0.521316	0.0271791	-0.47588	-0.423068	-0.346604	0.339118	0.40702	0.423435	0.508422	stri_ncl
AOAH	hvc	lman	0.57472	0.00111964	-0.470075	-0.443673	-0.410143	0.363165	0.415164	0.435263	0.531362	hvc_lman
AOAH	stri	lman	0.626152	-0.0183212	-0.449292	-0.415177	-0.355723	0.340996	0.381167	0.407373	0.419231	stri_lman
AOAH	ncl	nido	0.497579	-0.0130627	-0.539684	-0.452841	-0.407855	0.321854	0.396592	0.425124	0.449834	ncl_nido
AOAH	stri	x	0.770039	0.0302652	-0.415832	-0.386786	-0.319903	0.342625	0.455429	0.504455	0.613242	stri_x
AOAH	ra	stri	0.642791	-0.0151674	-0.686234	-0.62141	-0.432156	0.361999	0.432208	0.479214	0.599749	ra_stri
AOAH	hvc	stri	0.719223	-0.0329909	-0.492089	-0.460494	-0.387421	0.232734	0.418129	0.473646	0.480808	hvc_stri
AOAH	ncl	stri	0.521316	0.0271791	-0.47588	-0.423068	-0.346604	0.339118	0.40702	0.423435	0.508422	ncl_stri
AOAH	lman	stri	0.626152	-0.0183212	-0.449292	-0.415177	-0.355723	0.340996	0.381167	0.407373	0.419231	lman_stri
AOAH	x	stri	0.770039	0.0302652	-0.415832	-0.386786	-0.319903	0.342625	0.455429	0.504455	0.613242	x_stri
AP5S1	nido	hvc	0.63427	0.00220047	-0.535264	-0.471963	-0.403863	0.344178	0.376612	0.429407	0.456084	nido_hvc
AP5S1	hvc	nido	0.63427	0.00220047	-0.535264	-0.471963	-0.403863	0.344178	0.376612	0.429407	0.456084	hvc_nido
APBB1	lman	ra	0.504365	-0.0277067	-0.498958	-0.456606	-0.379651	0.216667	0.330811	0.365272	0.407995	lman_ra
APBB1	ncl	arco	0.5836	-0.00660836	-0.422921	-0.356073	-0.328759	0.284569	0.414026	0.486075	0.536814	ncl_arco
APBB1	lman	arco	0.444423	-0.0173551	-0.573129	-0.478117	-0.434382	0.326961	0.359894	0.370619	0.430281	lman_arco
APBB1	lman	hvc	0.594359	0.00553508	-0.470121	-0.398223	-0.35921	0.31068	0.357173	0.442002	0.517968	lman_hvc
APBB1	stri	hvc	0.486548	-0.0231034	-0.503477	-0.448502	-0.401044	0.301438	0.347902	0.426469	0.471066	stri_hvc
APBB1	arco	ncl	0.5836	-0.00660836	-0.422921	-0.356073	-0.328759	0.284569	0.414026	0.486075	0.536814	arco_ncl
APBB1	ra	lman	0.504365	-0.0277067	-0.498958	-0.456606	-0.379651	0.216667	0.330811	0.365272	0.407995	ra_lman
APBB1	arco	lman	0.444423	-0.0173551	-0.573129	-0.478117	-0.434382	0.326961	0.359894	0.370619	0.430281	arco_lman
APBB1	hvc	lman	0.594359	0.00553508	-0.470121	-0.398223	-0.35921	0.31068	0.357173	0.442002	0.517968	hvc_lman
APBB1	hvc	stri	0.486548	-0.0231034	-0.503477	-0.448502	-0.401044	0.301438	0.347902	0.426469	0.471066	hvc_stri
APLF	lman	ra	0.540129	0.0151502	-0.501922	-0.419486	-0.396267	0.344089	0.396731	0.462811	0.539464	lman_ra
APLF	stri	ra	0.618684	0.0244638	-0.597818	-0.466129	-0.350989	0.359911	0.465792	0.498891	0.550319	stri_ra
APLF	hvc	arco	0.744839	0.00519247	-0.608871	-0.523256	-0.394822	0.356596	0.444986	0.481796	0.487443	hvc_arco
APLF	ncl	arco	0.576162	-0.00603383	-0.414885	-0.384066	-0.349612	0.271546	0.365254	0.449236	0.553343	ncl_arco
APLF	arco	hvc	0.744839	0.00519247	-0.608871	-0.523256	-0.394822	0.356596	0.444986	0.481796	0.487443	arco_hvc
APLF	ncl	hvc	0.492274	0.0140481	-0.548042	-0.527821	-0.406831	0.322401	0.395979	0.442074	0.481939	ncl_hvc
APLF	lman	hvc	0.691155	-0.0059013	-0.517243	-0.466689	-0.424807	0.328632	0.382446	0.423592	0.478759	lman_hvc
APLF	arco	ncl	0.576162	-0.00603383	-0.414885	-0.384066	-0.349612	0.271546	0.365254	0.449236	0.553343	arco_ncl
APLF	hvc	ncl	0.492274	0.0140481	-0.548042	-0.527821	-0.406831	0.322401	0.395979	0.442074	0.481939	hvc_ncl
APLF	ra	lman	0.540129	0.0151502	-0.501922	-0.419486	-0.396267	0.344089	0.396731	0.462811	0.539464	ra_lman
APLF	hvc	lman	0.691155	-0.0059013	-0.517243	-0.466689	-0.424807	0.328632	0.382446	0.423592	0.478759	hvc_lman
APLF	stri	lman	0.452296	-0.0439565	-0.628448	-0.611235	-0.544875	0.296674	0.322007	0.365178	0.39978	stri_lman
APLF	stri	nido	0.570257	0.0140055	-0.54216	-0.504715	-0.456961	0.417793	0.471205	0.493258	0.513863	stri_nido
APLF	ra	stri	0.618684	0.0244638	-0.597818	-0.466129	-0.350989	0.359911	0.465792	0.498891	0.550319	ra_stri
APLF	lman	stri	0.452296	-0.0439565	-0.628448	-0.611235	-0.544875	0.296674	0.322007	0.365178	0.39978	lman_stri
APLF	nido	stri	0.570257	0.0140055	-0.54216	-0.504715	-0.456961	0.417793	0.471205	0.493258	0.513863	nido_stri
APOPT1	arco	ra	0.519182	-0.00841232	-0.55209	-0.4692	-0.420985	0.280537	0.344228	0.411904	0.426611	arco_ra
APOPT1	stri	ra	0.603838	0.0150286	-0.415741	-0.401227	-0.369944	0.266041	0.444221	0.499953	0.517425	stri_ra
APOPT1	ra	arco	0.519182	-0.00841232	-0.55209	-0.4692	-0.420985	0.280537	0.344228	0.411904	0.426611	ra_arco
APOPT1	nido	arco	0.574019	0.038989	-0.44054	-0.413066	-0.384907	0.382637	0.494127	0.530451	0.552855	nido_arco
APOPT1	stri	arco	0.737881	0.0147109	-0.481187	-0.43334	-0.373243	0.337482	0.379855	0.455108	0.480969	stri_arco
APOPT1	ncl	hvc	0.483667	0.000593586	-0.464946	-0.440324	-0.402759	0.311542	0.343609	0.406546	0.435181	ncl_hvc
APOPT1	hvc	ncl	0.483667	0.000593586	-0.464946	-0.440324	-0.402759	0.311542	0.343609	0.406546	0.435181	hvc_ncl
APOPT1	arco	nido	0.574019	0.038989	-0.44054	-0.413066	-0.384907	0.382637	0.494127	0.530451	0.552855	arco_nido
APOPT1	ra	stri	0.603838	0.0150286	-0.415741	-0.401227	-0.369944	0.266041	0.444221	0.499953	0.517425	ra_stri
APOPT1	arco	stri	0.737881	0.0147109	-0.481187	-0.43334	-0.373243	0.337482	0.379855	0.455108	0.480969	arco_stri
AQP1	lman	ra	0.491716	-0.0320225	-0.602099	-0.524183	-0.456524	0.304738	0.407213	0.449509	0.462915	lman_ra
AQP1	nido	ncl	0.60964	-0.0170926	-0.445071	-0.384724	-0.367179	0.257429	0.383499	0.484944	0.519021	nido_ncl
AQP1	ra	lman	0.491716	-0.0320225	-0.602099	-0.524183	-0.456524	0.304738	0.407213	0.449509	0.462915	ra_lman
AQP1	ncl	nido	0.60964	-0.0170926	-0.445071	-0.384724	-0.367179	0.257429	0.383499	0.484944	0.519021	ncl_nido
AQP1	stri	x	0.723396	-0.0135864	-0.488291	-0.440845	-0.40205	0.364146	0.455291	0.498165	0.579087	stri_x
AQP1	x	stri	0.723396	-0.0135864	-0.488291	-0.440845	-0.40205	0.364146	0.455291	0.498165	0.579087	x_stri
ARFGAP2	nido	arco	0.514977	0.00529752	-0.547409	-0.511333	-0.445479	0.316614	0.35684	0.386585	0.465254	nido_arco
ARFGAP2	arco	nido	0.514977	0.00529752	-0.547409	-0.511333	-0.445479	0.316614	0.35684	0.386585	0.465254	arco_nido
ARHGAP10	nido	ncl	-0.629992	0.0166978	-0.472971	-0.433516	-0.400486	0.337509	0.415055	0.466414	0.498575	nido_ncl
ARHGAP10	ncl	nido	-0.629992	0.0166978	-0.472971	-0.433516	-0.400486	0.337509	0.415055	0.466414	0.498575	ncl_nido
ARHGAP10	x	nido	0.49238	0.015918	-0.422468	-0.397029	-0.372774	0.332653	0.383354	0.449573	0.483228	x_nido
ARHGAP10	nido	x	0.49238	0.015918	-0.422468	-0.397029	-0.372774	0.332653	0.383354	0.449573	0.483228	nido_x
ARHGAP22	arco	ra	0.492205	-0.0291907	-0.532773	-0.487933	-0.374033	0.327782	0.380845	0.403414	0.449755	arco_ra
ARHGAP22	nido	ra	0.770906	-0.0622262	-0.498288	-0.470734	-0.412539	0.197955	0.386772	0.428852	0.555436	nido_ra
ARHGAP22	x	ra	-0.687939	0.0225312	-0.403192	-0.386756	-0.337545	0.326253	0.343016	0.416653	0.516915	x_ra
ARHGAP22	ra	arco	0.492205	-0.0291907	-0.532773	-0.487933	-0.374033	0.327782	0.380845	0.403414	0.449755	ra_arco
ARHGAP22	ra	nido	0.770906	-0.0622262	-0.498288	-0.470734	-0.412539	0.197955	0.386772	0.428852	0.555436	ra_nido
ARHGAP22	ra	x	-0.687939	0.0225312	-0.403192	-0.386756	-0.337545	0.326253	0.343016	0.416653	0.516915	ra_x
ARHGAP44	x	lman	0.601448	0.00342246	-0.503827	-0.451479	-0.413395	0.324325	0.416216	0.530514	0.57769	x_lman
ARHGAP44	lman	x	0.601448	0.00342246	-0.503827	-0.451479	-0.413395	0.324325	0.416216	0.530514	0.57769	lman_x
ARL8A	arco	ra	0.72216	-0.012605	-0.489094	-0.438168	-0.36405	0.336168	0.357162	0.505901	0.561485	arco_ra
ARL8A	hvc	ra	0.491213	-0.01293	-0.439708	-0.402034	-0.352291	0.279677	0.402514	0.46298	0.489674	hvc_ra
ARL8A	lman	ra	0.563394	0.00256573	-0.45443	-0.382026	-0.346235	0.308839	0.334643	0.391967	0.499542	lman_ra
ARL8A	nido	ra	0.625658	0.0278902	-0.570685	-0.529516	-0.450618	0.343827	0.380612	0.445162	0.485759	nido_ra
ARL8A	x	ra	0.801444	-0.0481783	-0.495933	-0.455226	-0.411284	0.313785	0.439337	0.495195	0.550868	x_ra
ARL8A	stri	ra	0.544857	-0.0346631	-0.48508	-0.446179	-0.392718	0.25173	0.363354	0.463552	0.49185	stri_ra
ARL8A	ra	arco	0.72216	-0.012605	-0.489094	-0.438168	-0.36405	0.336168	0.357162	0.505901	0.561485	ra_arco
ARL8A	hvc	arco	0.754845	0.0208504	-0.474749	-0.454181	-0.339085	0.359265	0.460322	0.545167	0.579539	hvc_arco
ARL8A	ncl	arco	0.546134	-0.00230398	-0.525168	-0.389175	-0.351332	0.318687	0.390935	0.450112	0.51359	ncl_arco
ARL8A	lman	arco	0.608746	0.000519996	-0.461193	-0.440152	-0.418303	0.343883	0.409825	0.446604	0.502835	lman_arco
ARL8A	nido	arco	0.744387	0.0125174	-0.442815	-0.399677	-0.351985	0.31287	0.404999	0.568163	0.637879	nido_arco
ARL8A	x	arco	0.652123	0.0108487	-0.403964	-0.362883	-0.340812	0.355132	0.406241	0.453758	0.585007	x_arco
ARL8A	ra	hvc	0.491213	-0.01293	-0.439708	-0.402034	-0.352291	0.279677	0.402514	0.46298	0.489674	ra_hvc
ARL8A	arco	hvc	0.754845	0.0208504	-0.474749	-0.454181	-0.339085	0.359265	0.460322	0.545167	0.579539	arco_hvc
ARL8A	nido	hvc	0.58984	-0.0129669	-0.526792	-0.498638	-0.449317	0.287805	0.314748	0.387995	0.568565	nido_hvc
ARL8A	x	hvc	0.523955	0.0276793	-0.515826	-0.39882	-0.334646	0.309444	0.420237	0.446907	0.477495	x_hvc
ARL8A	arco	ncl	0.546134	-0.00230398	-0.525168	-0.389175	-0.351332	0.318687	0.390935	0.450112	0.51359	arco_ncl
ARL8A	ra	lman	0.563394	0.00256573	-0.45443	-0.382026	-0.346235	0.308839	0.334643	0.391967	0.499542	ra_lman
ARL8A	arco	lman	0.608746	0.000519996	-0.461193	-0.440152	-0.418303	0.343883	0.409825	0.446604	0.502835	arco_lman
ARL8A	nido	lman	0.726009	0.0271191	-0.455825	-0.450974	-0.383774	0.310138	0.388534	0.410965	0.453242	nido_lman
ARL8A	x	lman	0.59327	-0.00865629	-0.578967	-0.522068	-0.484372	0.34089	0.441992	0.458487	0.535866	x_lman
ARL8A	stri	lman	0.844725	0.0529549	-0.466256	-0.381204	-0.354354	0.364797	0.449931	0.50747	0.584594	stri_lman
ARL8A	ra	nido	0.625658	0.0278902	-0.570685	-0.529516	-0.450618	0.343827	0.380612	0.445162	0.485759	ra_nido
ARL8A	arco	nido	0.744387	0.0125174	-0.442815	-0.399677	-0.351985	0.31287	0.404999	0.568163	0.637879	arco_nido
ARL8A	hvc	nido	0.58984	-0.0129669	-0.526792	-0.498638	-0.449317	0.287805	0.314748	0.387995	0.568565	hvc_nido
ARL8A	lman	nido	0.726009	0.0271191	-0.455825	-0.450974	-0.383774	0.310138	0.388534	0.410965	0.453242	lman_nido
ARL8A	x	nido	0.70112	-0.00196879	-0.486255	-0.438357	-0.36576	0.231364	0.341784	0.482174	0.634704	x_nido
ARL8A	stri	nido	0.63601	0.00646753	-0.481372	-0.461241	-0.430619	0.340057	0.401672	0.497209	0.560794	stri_nido
ARL8A	ra	x	0.801444	-0.0481783	-0.495933	-0.455226	-0.411284	0.313785	0.439337	0.495195	0.550868	ra_x
ARL8A	arco	x	0.652123	0.0108487	-0.403964	-0.362883	-0.340812	0.355132	0.406241	0.453758	0.585007	arco_x
ARL8A	hvc	x	0.523955	0.0276793	-0.515826	-0.39882	-0.334646	0.309444	0.420237	0.446907	0.477495	hvc_x
ARL8A	lman	x	0.59327	-0.00865629	-0.578967	-0.522068	-0.484372	0.34089	0.441992	0.458487	0.535866	lman_x
ARL8A	nido	x	0.70112	-0.00196879	-0.486255	-0.438357	-0.36576	0.231364	0.341784	0.482174	0.634704	nido_x
ARL8A	stri	x	0.557709	0.028698	-0.489291	-0.420831	-0.370207	0.311289	0.389867	0.441648	0.513355	stri_x
ARL8A	ra	stri	0.544857	-0.0346631	-0.48508	-0.446179	-0.392718	0.25173	0.363354	0.463552	0.49185	ra_stri
ARL8A	lman	stri	0.844725	0.0529549	-0.466256	-0.381204	-0.354354	0.364797	0.449931	0.50747	0.584594	lman_stri
ARL8A	nido	stri	0.63601	0.00646753	-0.481372	-0.461241	-0.430619	0.340057	0.401672	0.497209	0.560794	nido_stri
ARL8A	x	stri	0.557709	0.028698	-0.489291	-0.420831	-0.370207	0.311289	0.389867	0.441648	0.513355	x_stri
ARMC2	stri	arco	0.558844	0.00203571	-0.532656	-0.478844	-0.406914	0.307752	0.376997	0.418115	0.470281	stri_arco
ARMC2	arco	stri	0.558844	0.00203571	-0.532656	-0.478844	-0.406914	0.307752	0.376997	0.418115	0.470281	arco_stri
ARMC7	ncl	ra	0.542492	-0.0110959	-0.511324	-0.478252	-0.403755	0.319967	0.392389	0.405699	0.409323	ncl_ra
ARMC7	lman	ra	0.67026	0.0202029	-0.544765	-0.452684	-0.395739	0.292591	0.372521	0.403315	0.423175	lman_ra
ARMC7	ra	ncl	0.542492	-0.0110959	-0.511324	-0.478252	-0.403755	0.319967	0.392389	0.405699	0.409323	ra_ncl
ARMC7	lman	ncl	0.358032	-0.0517719	-0.60125	-0.522265	-0.424833	0.248632	0.306009	0.328779	0.336383	lman_ncl
ARMC7	ra	lman	0.67026	0.0202029	-0.544765	-0.452684	-0.395739	0.292591	0.372521	0.403315	0.423175	ra_lman
ARMC7	ncl	lman	0.358032	-0.0517719	-0.60125	-0.522265	-0.424833	0.248632	0.306009	0.328779	0.336383	ncl_lman
ARMC7	nido	lman	0.709441	-0.00808663	-0.553118	-0.380056	-0.338039	0.291954	0.429263	0.508647	0.527989	nido_lman
ARMC7	lman	nido	0.709441	-0.00808663	-0.553118	-0.380056	-0.338039	0.291954	0.429263	0.508647	0.527989	lman_nido
ARSK	lman	ncl	0.3466	-0.0362039	-0.552754	-0.479361	-0.435863	0.216312	0.285718	0.32085	0.346534	lman_ncl
ARSK	ncl	lman	0.3466	-0.0362039	-0.552754	-0.479361	-0.435863	0.216312	0.285718	0.32085	0.346534	ncl_lman
ARSK	nido	lman	0.658317	-0.0147887	-0.670308	-0.56846	-0.47581	0.299617	0.387366	0.476783	0.614607	nido_lman
ARSK	lman	nido	0.658317	-0.0147887	-0.670308	-0.56846	-0.47581	0.299617	0.387366	0.476783	0.614607	lman_nido
ASAH1	arco	ra	0.780035	0.0261498	-0.41911	-0.394105	-0.352403	0.293556	0.33357	0.409951	0.46072	arco_ra
ASAH1	hvc	ra	0.461838	0.00667119	-0.46621	-0.414276	-0.384774	0.348048	0.412164	0.420492	0.437869	hvc_ra
ASAH1	ncl	ra	0.47802	0.0121408	-0.439664	-0.351292	-0.338008	0.273983	0.337691	0.367886	0.442173	ncl_ra
ASAH1	lman	ra	0.600013	-0.0192652	-0.633134	-0.481957	-0.419134	0.300754	0.370016	0.432764	0.492759	lman_ra
ASAH1	ra	arco	0.780035	0.0261498	-0.41911	-0.394105	-0.352403	0.293556	0.33357	0.409951	0.46072	ra_arco
ASAH1	hvc	arco	0.463805	-0.0207472	-0.476567	-0.390092	-0.365668	0.303481	0.38359	0.440117	0.444041	hvc_arco
ASAH1	nido	arco	0.481379	-0.0397656	-0.510132	-0.484038	-0.436637	0.309701	0.381764	0.405952	0.431486	nido_arco
ASAH1	stri	arco	0.498732	-0.00940144	-0.519511	-0.459544	-0.403743	0.306165	0.368656	0.392161	0.458316	stri_arco
ASAH1	ra	hvc	0.461838	0.00667119	-0.46621	-0.414276	-0.384774	0.348048	0.412164	0.420492	0.437869	ra_hvc
ASAH1	arco	hvc	0.463805	-0.0207472	-0.476567	-0.390092	-0.365668	0.303481	0.38359	0.440117	0.444041	arco_hvc
ASAH1	ncl	hvc	0.637706	0.0518855	-0.484666	-0.473924	-0.326901	0.313823	0.386148	0.463641	0.56806	ncl_hvc
ASAH1	lman	hvc	0.504725	-0.0268149	-0.533282	-0.48677	-0.360112	0.256602	0.35375	0.440383	0.489959	lman_hvc
ASAH1	ra	ncl	0.47802	0.0121408	-0.439664	-0.351292	-0.338008	0.273983	0.337691	0.367886	0.442173	ra_ncl
ASAH1	hvc	ncl	0.637706	0.0518855	-0.484666	-0.473924	-0.326901	0.313823	0.386148	0.463641	0.56806	hvc_ncl
ASAH1	lman	ncl	0.639411	-0.0338636	-0.4271	-0.418002	-0.405694	0.303565	0.347338	0.37869	0.417303	lman_ncl
ASAH1	nido	ncl	0.703021	0.022503	-0.343581	-0.31492	-0.30242	0.32203	0.381966	0.471398	0.520722	nido_ncl
ASAH1	stri	ncl	0.532729	0.0554496	-0.369496	-0.35525	-0.32542	0.356585	0.468137	0.492593	0.519896	stri_ncl
ASAH1	ra	lman	0.600013	-0.0192652	-0.633134	-0.481957	-0.419134	0.300754	0.370016	0.432764	0.492759	ra_lman
ASAH1	hvc	lman	0.504725	-0.0268149	-0.533282	-0.48677	-0.360112	0.256602	0.35375	0.440383	0.489959	hvc_lman
ASAH1	ncl	lman	0.639411	-0.0338636	-0.4271	-0.418002	-0.405694	0.303565	0.347338	0.37869	0.417303	ncl_lman
ASAH1	x	lman	0.615275	0.0210375	-0.492336	-0.466492	-0.33176	0.309827	0.36738	0.470026	0.499666	x_lman
ASAH1	arco	nido	0.481379	-0.0397656	-0.510132	-0.484038	-0.436637	0.309701	0.381764	0.405952	0.431486	arco_nido
ASAH1	ncl	nido	0.703021	0.022503	-0.343581	-0.31492	-0.30242	0.32203	0.381966	0.471398	0.520722	ncl_nido
ASAH1	lman	x	0.615275	0.0210375	-0.492336	-0.466492	-0.33176	0.309827	0.36738	0.470026	0.499666	lman_x
ASAH1	arco	stri	0.498732	-0.00940144	-0.519511	-0.459544	-0.403743	0.306165	0.368656	0.392161	0.458316	arco_stri
ASAH1	ncl	stri	0.532729	0.0554496	-0.369496	-0.35525	-0.32542	0.356585	0.468137	0.492593	0.519896	ncl_stri
ASCC3	arco	ra	0.561652	0.0292305	-0.46993	-0.442325	-0.344012	0.323558	0.404387	0.436911	0.476604	arco_ra
ASCC3	lman	ra	0.69031	-0.0569119	-0.512721	-0.47096	-0.417112	0.195058	0.249308	0.306174	0.383005	lman_ra
ASCC3	ra	arco	0.561652	0.0292305	-0.46993	-0.442325	-0.344012	0.323558	0.404387	0.436911	0.476604	ra_arco
ASCC3	lman	arco	0.494314	0.00734693	-0.501027	-0.460218	-0.396899	0.319962	0.373204	0.422116	0.43711	lman_arco
ASCC3	ra	lman	0.69031	-0.0569119	-0.512721	-0.47096	-0.417112	0.195058	0.249308	0.306174	0.383005	ra_lman
ASCC3	arco	lman	0.494314	0.00734693	-0.501027	-0.460218	-0.396899	0.319962	0.373204	0.422116	0.43711	arco_lman
ASCC3	nido	lman	-0.492676	-0.0201479	-0.477856	-0.458984	-0.407642	0.314345	0.411465	0.452931	0.474812	nido_lman
ASCC3	lman	nido	-0.492676	-0.0201479	-0.477856	-0.458984	-0.407642	0.314345	0.411465	0.452931	0.474812	lman_nido
ASNA1	arco	ra	0.673162	-0.0275629	-0.454261	-0.439111	-0.404477	0.242841	0.283943	0.30962	0.415883	arco_ra
ASNA1	hvc	ra	0.777841	0.0222499	-0.528216	-0.459903	-0.362049	0.347626	0.398605	0.489243	0.514948	hvc_ra
ASNA1	ncl	ra	0.713712	0.0406661	-0.434751	-0.408037	-0.315911	0.351491	0.458273	0.492255	0.530291	ncl_ra
ASNA1	lman	ra	0.802167	0.0120597	-0.438804	-0.360243	-0.303761	0.30333	0.343	0.385466	0.405421	lman_ra
ASNA1	x	ra	0.771899	-0.0362154	-0.626607	-0.549944	-0.521924	0.284132	0.357034	0.411334	0.559803	x_ra
ASNA1	stri	ra	0.641974	-0.00674804	-0.479452	-0.474605	-0.406514	0.301119	0.352251	0.446255	0.497285	stri_ra
ASNA1	ra	arco	0.673162	-0.0275629	-0.454261	-0.439111	-0.404477	0.242841	0.283943	0.30962	0.415883	ra_arco
ASNA1	hvc	arco	0.680681	0.0532306	-0.450315	-0.400963	-0.355297	0.353497	0.389699	0.464851	0.504406	hvc_arco
ASNA1	ncl	arco	0.545921	-0.0397993	-0.539901	-0.490517	-0.413496	0.282048	0.398626	0.427141	0.542551	ncl_arco
ASNA1	lman	arco	0.621993	-0.0473709	-0.527278	-0.453194	-0.382431	0.242122	0.276784	0.365028	0.490411	lman_arco
ASNA1	nido	arco	0.635591	-0.00151981	-0.54586	-0.436668	-0.395763	0.315985	0.40921	0.526467	0.572496	nido_arco
ASNA1	x	arco	0.81555	-0.0019125	-0.456139	-0.433475	-0.366494	0.264515	0.374059	0.445564	0.464562	x_arco
ASNA1	stri	arco	0.792596	-0.0119938	-0.537723	-0.498222	-0.47737	0.319721	0.377547	0.450473	0.482258	stri_arco
ASNA1	ra	hvc	0.777841	0.0222499	-0.528216	-0.459903	-0.362049	0.347626	0.398605	0.489243	0.514948	ra_hvc
ASNA1	arco	hvc	0.680681	0.0532306	-0.450315	-0.400963	-0.355297	0.353497	0.389699	0.464851	0.504406	arco_hvc
ASNA1	ncl	hvc	0.593915	0.0307589	-0.562894	-0.436858	-0.352909	0.383953	0.470904	0.493449	0.542227	ncl_hvc
ASNA1	lman	hvc	0.712307	0.0102848	-0.458011	-0.426802	-0.375165	0.299651	0.336511	0.412063	0.522831	lman_hvc
ASNA1	x	hvc	0.705884	-0.0258457	-0.51056	-0.496702	-0.413702	0.261313	0.346737	0.412882	0.455119	x_hvc
ASNA1	stri	hvc	0.694804	0.0202951	-0.552164	-0.504245	-0.448617	0.381849	0.469465	0.556271	0.686383	stri_hvc
ASNA1	ra	ncl	0.713712	0.0406661	-0.434751	-0.408037	-0.315911	0.351491	0.458273	0.492255	0.530291	ra_ncl
ASNA1	arco	ncl	0.545921	-0.0397993	-0.539901	-0.490517	-0.413496	0.282048	0.398626	0.427141	0.542551	arco_ncl
ASNA1	hvc	ncl	0.593915	0.0307589	-0.562894	-0.436858	-0.352909	0.383953	0.470904	0.493449	0.542227	hvc_ncl
ASNA1	lman	ncl	0.685027	0.00611603	-0.49565	-0.481257	-0.418634	0.318912	0.369005	0.422213	0.512393	lman_ncl
ASNA1	x	ncl	0.532964	-0.0194071	-0.476714	-0.438497	-0.385764	0.326286	0.376803	0.384996	0.523587	x_ncl
ASNA1	stri	ncl	0.619392	-3.89984e-05	-0.391678	-0.318545	-0.293903	0.332681	0.379673	0.470335	0.493375	stri_ncl
ASNA1	ra	lman	0.802167	0.0120597	-0.438804	-0.360243	-0.303761	0.30333	0.343	0.385466	0.405421	ra_lman
ASNA1	arco	lman	0.621993	-0.0473709	-0.527278	-0.453194	-0.382431	0.242122	0.276784	0.365028	0.490411	arco_lman
ASNA1	hvc	lman	0.712307	0.0102848	-0.458011	-0.426802	-0.375165	0.299651	0.336511	0.412063	0.522831	hvc_lman
ASNA1	ncl	lman	0.685027	0.00611603	-0.49565	-0.481257	-0.418634	0.318912	0.369005	0.422213	0.512393	ncl_lman
ASNA1	x	lman	0.834153	0.0246261	-0.396618	-0.383678	-0.308931	0.343853	0.420886	0.506556	0.538192	x_lman
ASNA1	stri	lman	0.730472	0.0393685	-0.619424	-0.578629	-0.460426	0.41479	0.504746	0.527841	0.571256	stri_lman
ASNA1	arco	nido	0.635591	-0.00151981	-0.54586	-0.436668	-0.395763	0.315985	0.40921	0.526467	0.572496	arco_nido
ASNA1	x	nido	0.684498	0.00743334	-0.515493	-0.501506	-0.448823	0.395948	0.467864	0.496674	0.597809	x_nido
ASNA1	stri	nido	0.65336	0.0134195	-0.440961	-0.413958	-0.36593	0.302253	0.35748	0.471051	0.573798	stri_nido
ASNA1	ra	x	0.771899	-0.0362154	-0.626607	-0.549944	-0.521924	0.284132	0.357034	0.411334	0.559803	ra_x
ASNA1	arco	x	0.81555	-0.0019125	-0.456139	-0.433475	-0.366494	0.264515	0.374059	0.445564	0.464562	arco_x
ASNA1	hvc	x	0.705884	-0.0258457	-0.51056	-0.496702	-0.413702	0.261313	0.346737	0.412882	0.455119	hvc_x
ASNA1	ncl	x	0.532964	-0.0194071	-0.476714	-0.438497	-0.385764	0.326286	0.376803	0.384996	0.523587	ncl_x
ASNA1	lman	x	0.834153	0.0246261	-0.396618	-0.383678	-0.308931	0.343853	0.420886	0.506556	0.538192	lman_x
ASNA1	nido	x	0.684498	0.00743334	-0.515493	-0.501506	-0.448823	0.395948	0.467864	0.496674	0.597809	nido_x
ASNA1	stri	x	0.849092	0.037975	-0.545649	-0.368278	-0.337822	0.34327	0.420239	0.45404	0.638993	stri_x
ASNA1	ra	stri	0.641974	-0.00674804	-0.479452	-0.474605	-0.406514	0.301119	0.352251	0.446255	0.497285	ra_stri
ASNA1	arco	stri	0.792596	-0.0119938	-0.537723	-0.498222	-0.47737	0.319721	0.377547	0.450473	0.482258	arco_stri
ASNA1	hvc	stri	0.694804	0.0202951	-0.552164	-0.504245	-0.448617	0.381849	0.469465	0.556271	0.686383	hvc_stri
ASNA1	ncl	stri	0.619392	-3.89984e-05	-0.391678	-0.318545	-0.293903	0.332681	0.379673	0.470335	0.493375	ncl_stri
ASNA1	lman	stri	0.730472	0.0393685	-0.619424	-0.578629	-0.460426	0.41479	0.504746	0.527841	0.571256	lman_stri
ASNA1	nido	stri	0.65336	0.0134195	-0.440961	-0.413958	-0.36593	0.302253	0.35748	0.471051	0.573798	nido_stri
ASNA1	x	stri	0.849092	0.037975	-0.545649	-0.368278	-0.337822	0.34327	0.420239	0.45404	0.638993	x_stri
ASPG	hvc	ra	0.424593	-0.0293546	-0.536431	-0.486064	-0.404003	0.28476	0.351624	0.383271	0.405963	hvc_ra
ASPG	ra	hvc	0.424593	-0.0293546	-0.536431	-0.486064	-0.404003	0.28476	0.351624	0.383271	0.405963	ra_hvc
ASPG	stri	hvc	0.562453	-0.00986255	-0.480386	-0.432869	-0.375471	0.244134	0.300544	0.338077	0.342753	stri_hvc
ASPG	nido	ncl	0.547085	-0.0459782	-0.493702	-0.439786	-0.390337	0.275947	0.351315	0.39103	0.397717	nido_ncl
ASPG	nido	lman	0.444089	-0.0126977	-0.438109	-0.411117	-0.357717	0.296836	0.339989	0.401299	0.433964	nido_lman
ASPG	ncl	nido	0.547085	-0.0459782	-0.493702	-0.439786	-0.390337	0.275947	0.351315	0.39103	0.397717	ncl_nido
ASPG	lman	nido	0.444089	-0.0126977	-0.438109	-0.411117	-0.357717	0.296836	0.339989	0.401299	0.433964	lman_nido
ASPG	x	nido	0.652072	0.0179682	-0.371394	-0.346908	-0.324981	0.288081	0.439046	0.52255	0.547231	x_nido
ASPG	stri	nido	0.536646	-0.0205407	-0.549999	-0.459137	-0.390231	0.285427	0.329373	0.414603	0.436952	stri_nido
ASPG	nido	x	0.652072	0.0179682	-0.371394	-0.346908	-0.324981	0.288081	0.439046	0.52255	0.547231	nido_x
ASPG	hvc	stri	0.562453	-0.00986255	-0.480386	-0.432869	-0.375471	0.244134	0.300544	0.338077	0.342753	hvc_stri
ASPG	nido	stri	0.536646	-0.0205407	-0.549999	-0.459137	-0.390231	0.285427	0.329373	0.414603	0.436952	nido_stri
ASPH	lman	arco	0.601602	-0.0307102	-0.557842	-0.485054	-0.393315	0.235294	0.346447	0.384102	0.416726	lman_arco
ASPH	lman	hvc	-0.624087	0.011239	-0.462186	-0.438839	-0.39028	0.368866	0.413656	0.59834	0.688164	lman_hvc
ASPH	arco	lman	0.601602	-0.0307102	-0.557842	-0.485054	-0.393315	0.235294	0.346447	0.384102	0.416726	arco_lman
ASPH	hvc	lman	-0.624087	0.011239	-0.462186	-0.438839	-0.39028	0.368866	0.413656	0.59834	0.688164	hvc_lman
ASS1	hvc	ra	0.457958	-0.00870209	-0.577852	-0.48304	-0.349604	0.288396	0.346922	0.370447	0.395474	hvc_ra
ASS1	stri	ra	0.593829	0.0114946	-0.46852	-0.432768	-0.371481	0.295841	0.389012	0.450047	0.55495	stri_ra
ASS1	hvc	arco	0.715699	0.0187408	-0.534572	-0.441318	-0.418059	0.320195	0.368192	0.431253	0.668361	hvc_arco
ASS1	stri	arco	0.641885	0.0055862	-0.603608	-0.463809	-0.40326	0.377843	0.452839	0.483515	0.613123	stri_arco
ASS1	ra	hvc	0.457958	-0.00870209	-0.577852	-0.48304	-0.349604	0.288396	0.346922	0.370447	0.395474	ra_hvc
ASS1	arco	hvc	0.715699	0.0187408	-0.534572	-0.441318	-0.418059	0.320195	0.368192	0.431253	0.668361	arco_hvc
ASS1	ncl	hvc	0.56548	-0.00181498	-0.489618	-0.445527	-0.401593	0.273843	0.331762	0.367199	0.419865	ncl_hvc
ASS1	stri	hvc	0.543011	0.00518552	-0.487124	-0.463456	-0.412491	0.332488	0.355619	0.419002	0.513881	stri_hvc
ASS1	hvc	ncl	0.56548	-0.00181498	-0.489618	-0.445527	-0.401593	0.273843	0.331762	0.367199	0.419865	hvc_ncl
ASS1	nido	lman	0.604714	0.00391086	-0.512477	-0.466627	-0.346368	0.292862	0.366093	0.423326	0.489653	nido_lman
ASS1	lman	nido	0.604714	0.00391086	-0.512477	-0.466627	-0.346368	0.292862	0.366093	0.423326	0.489653	lman_nido
ASS1	ra	stri	0.593829	0.0114946	-0.46852	-0.432768	-0.371481	0.295841	0.389012	0.450047	0.55495	ra_stri
ASS1	arco	stri	0.641885	0.0055862	-0.603608	-0.463809	-0.40326	0.377843	0.452839	0.483515	0.613123	arco_stri
ASS1	hvc	stri	0.543011	0.00518552	-0.487124	-0.463456	-0.412491	0.332488	0.355619	0.419002	0.513881	hvc_stri
ASTN2	hvc	ra	0.52529	0.0102776	-0.45929	-0.418807	-0.365446	0.354446	0.421971	0.451115	0.48886	hvc_ra
ASTN2	ncl	ra	0.474023	-0.000536945	-0.458174	-0.385732	-0.35054	0.24658	0.294286	0.344334	0.377325	ncl_ra
ASTN2	x	ra	0.609447	-0.0148784	-0.458377	-0.437675	-0.417704	0.301362	0.363038	0.46184	0.519433	x_ra
ASTN2	ra	hvc	0.52529	0.0102776	-0.45929	-0.418807	-0.365446	0.354446	0.421971	0.451115	0.48886	ra_hvc
ASTN2	x	hvc	0.608222	0.0226251	-0.529269	-0.449458	-0.363925	0.366298	0.445892	0.478164	0.519161	x_hvc
ASTN2	stri	hvc	0.438269	-0.0340481	-0.644895	-0.517795	-0.39871	0.257061	0.333738	0.381702	0.419899	stri_hvc
ASTN2	ra	ncl	0.474023	-0.000536945	-0.458174	-0.385732	-0.35054	0.24658	0.294286	0.344334	0.377325	ra_ncl
ASTN2	x	ncl	0.48607	0.0364243	-0.467314	-0.463085	-0.406851	0.355364	0.402884	0.451149	0.476588	x_ncl
ASTN2	x	lman	0.620247	-0.0286701	-0.467249	-0.444683	-0.409737	0.295696	0.4279	0.464728	0.557574	x_lman
ASTN2	ra	x	0.609447	-0.0148784	-0.458377	-0.437675	-0.417704	0.301362	0.363038	0.46184	0.519433	ra_x
ASTN2	hvc	x	0.608222	0.0226251	-0.529269	-0.449458	-0.363925	0.366298	0.445892	0.478164	0.519161	hvc_x
ASTN2	ncl	x	0.48607	0.0364243	-0.467314	-0.463085	-0.406851	0.355364	0.402884	0.451149	0.476588	ncl_x
ASTN2	lman	x	0.620247	-0.0286701	-0.467249	-0.444683	-0.409737	0.295696	0.4279	0.464728	0.557574	lman_x
ASTN2	hvc	stri	0.438269	-0.0340481	-0.644895	-0.517795	-0.39871	0.257061	0.333738	0.381702	0.419899	hvc_stri
ATG14	x	nido	0.512442	0.0176541	-0.497159	-0.402688	-0.373886	0.348469	0.436375	0.441167	0.498312	x_nido
ATG14	nido	x	0.512442	0.0176541	-0.497159	-0.402688	-0.373886	0.348469	0.436375	0.441167	0.498312	nido_x
ATG14	stri	x	0.518251	-0.0236637	-0.459472	-0.446606	-0.412566	0.312998	0.398005	0.444679	0.497875	stri_x
ATG14	x	stri	0.518251	-0.0236637	-0.459472	-0.446606	-0.412566	0.312998	0.398005	0.444679	0.497875	x_stri
ATP1A1	lman	ra	0.481539	0.00982584	-0.42593	-0.374626	-0.350218	0.292803	0.344616	0.35732	0.377449	lman_ra
ATP1A1	nido	arco	0.58604	-0.00131668	-0.557033	-0.545052	-0.452051	0.304898	0.372111	0.451151	0.47896	nido_arco
ATP1A1	ra	lman	0.481539	0.00982584	-0.42593	-0.374626	-0.350218	0.292803	0.344616	0.35732	0.377449	ra_lman
ATP1A1	arco	nido	0.58604	-0.00131668	-0.557033	-0.545052	-0.452051	0.304898	0.372111	0.451151	0.47896	arco_nido
ATP1A1	stri	x	0.443504	0.0153072	-0.356915	-0.328578	-0.305685	0.305953	0.341792	0.407793	0.433186	stri_x
ATP1A1	x	stri	0.443504	0.0153072	-0.356915	-0.328578	-0.305685	0.305953	0.341792	0.407793	0.433186	x_stri
ATP1A2	arco	ra	0.841485	0.00500743	-0.531501	-0.505681	-0.451573	0.318941	0.367567	0.445163	0.472858	arco_ra
ATP1A2	ncl	ra	0.733977	0.011243	-0.486757	-0.458461	-0.38304	0.352329	0.410385	0.454166	0.538378	ncl_ra
ATP1A2	lman	ra	0.685241	0.00703779	-0.527265	-0.414109	-0.358477	0.305149	0.411275	0.516161	0.614626	lman_ra
ATP1A2	nido	ra	0.605556	0.0299889	-0.413197	-0.398916	-0.305335	0.370631	0.528247	0.561585	0.601163	nido_ra
ATP1A2	x	ra	0.752344	-0.0138182	-0.529958	-0.526915	-0.473785	0.302539	0.391664	0.425838	0.498881	x_ra
ATP1A2	stri	ra	0.658631	0.000643601	-0.581433	-0.480988	-0.382445	0.314847	0.397357	0.459807	0.470936	stri_ra
ATP1A2	ra	arco	0.841485	0.00500743	-0.531501	-0.505681	-0.451573	0.318941	0.367567	0.445163	0.472858	ra_arco
ATP1A2	hvc	arco	0.561207	0.00133921	-0.485507	-0.440715	-0.409317	0.306797	0.37375	0.403676	0.440513	hvc_arco
ATP1A2	ncl	arco	0.770972	-0.00106243	-0.572852	-0.501884	-0.423178	0.294303	0.348007	0.407146	0.449033	ncl_arco
ATP1A2	lman	arco	0.72291	0.0359905	-0.463919	-0.43799	-0.402736	0.359467	0.450224	0.53114	0.562344	lman_arco
ATP1A2	nido	arco	0.676484	0.0153154	-0.552615	-0.456271	-0.418643	0.350381	0.432641	0.468695	0.617535	nido_arco
ATP1A2	x	arco	0.740324	0.0680923	-0.59211	-0.535153	-0.448611	0.38662	0.443071	0.515996	0.521933	x_arco
ATP1A2	stri	arco	0.688021	-0.0300439	-0.574272	-0.458855	-0.370188	0.253535	0.302432	0.342683	0.387296	stri_arco
ATP1A2	arco	hvc	0.561207	0.00133921	-0.485507	-0.440715	-0.409317	0.306797	0.37375	0.403676	0.440513	arco_hvc
ATP1A2	ncl	hvc	0.579311	0.00264125	-0.482248	-0.429729	-0.359277	0.295427	0.370941	0.378458	0.482907	ncl_hvc
ATP1A2	ra	ncl	0.733977	0.011243	-0.486757	-0.458461	-0.38304	0.352329	0.410385	0.454166	0.538378	ra_ncl
ATP1A2	arco	ncl	0.770972	-0.00106243	-0.572852	-0.501884	-0.423178	0.294303	0.348007	0.407146	0.449033	arco_ncl
ATP1A2	hvc	ncl	0.579311	0.00264125	-0.482248	-0.429729	-0.359277	0.295427	0.370941	0.378458	0.482907	hvc_ncl
ATP1A2	x	ncl	0.584646	0.0335086	-0.478995	-0.411003	-0.348724	0.327188	0.376736	0.509003	0.526484	x_ncl
ATP1A2	stri	ncl	0.552513	0.0173953	-0.56834	-0.527987	-0.388221	0.33011	0.392312	0.417627	0.514808	stri_ncl
ATP1A2	ra	lman	0.685241	0.00703779	-0.527265	-0.414109	-0.358477	0.305149	0.411275	0.516161	0.614626	ra_lman
ATP1A2	arco	lman	0.72291	0.0359905	-0.463919	-0.43799	-0.402736	0.359467	0.450224	0.53114	0.562344	arco_lman
ATP1A2	nido	lman	0.779403	0.0345123	-0.444402	-0.34762	-0.333039	0.390085	0.450854	0.460087	0.480015	nido_lman
ATP1A2	x	lman	0.799352	-0.00926923	-0.556891	-0.489877	-0.41557	0.292197	0.323877	0.356619	0.528082	x_lman
ATP1A2	stri	lman	0.860957	-0.0241238	-0.485527	-0.437881	-0.41679	0.277333	0.327028	0.353338	0.365507	stri_lman
ATP1A2	ra	nido	0.605556	0.0299889	-0.413197	-0.398916	-0.305335	0.370631	0.528247	0.561585	0.601163	ra_nido
ATP1A2	arco	nido	0.676484	0.0153154	-0.552615	-0.456271	-0.418643	0.350381	0.432641	0.468695	0.617535	arco_nido
ATP1A2	lman	nido	0.779403	0.0345123	-0.444402	-0.34762	-0.333039	0.390085	0.450854	0.460087	0.480015	lman_nido
ATP1A2	x	nido	0.809732	0.0295812	-0.540945	-0.454464	-0.378	0.304317	0.345576	0.390811	0.472483	x_nido
ATP1A2	stri	nido	0.708526	0.0220735	-0.48068	-0.443821	-0.352485	0.298616	0.345861	0.349441	0.380143	stri_nido
ATP1A2	ra	x	0.752344	-0.0138182	-0.529958	-0.526915	-0.473785	0.302539	0.391664	0.425838	0.498881	ra_x
ATP1A2	arco	x	0.740324	0.0680923	-0.59211	-0.535153	-0.448611	0.38662	0.443071	0.515996	0.521933	arco_x
ATP1A2	ncl	x	0.584646	0.0335086	-0.478995	-0.411003	-0.348724	0.327188	0.376736	0.509003	0.526484	ncl_x
ATP1A2	lman	x	0.799352	-0.00926923	-0.556891	-0.489877	-0.41557	0.292197	0.323877	0.356619	0.528082	lman_x
ATP1A2	nido	x	0.809732	0.0295812	-0.540945	-0.454464	-0.378	0.304317	0.345576	0.390811	0.472483	nido_x
ATP1A2	stri	x	0.859851	-0.0199052	-0.523939	-0.468822	-0.394535	0.276498	0.329619	0.398485	0.447983	stri_x
ATP1A2	ra	stri	0.658631	0.000643601	-0.581433	-0.480988	-0.382445	0.314847	0.397357	0.459807	0.470936	ra_stri
ATP1A2	arco	stri	0.688021	-0.0300439	-0.574272	-0.458855	-0.370188	0.253535	0.302432	0.342683	0.387296	arco_stri
ATP1A2	ncl	stri	0.552513	0.0173953	-0.56834	-0.527987	-0.388221	0.33011	0.392312	0.417627	0.514808	ncl_stri
ATP1A2	lman	stri	0.860957	-0.0241238	-0.485527	-0.437881	-0.41679	0.277333	0.327028	0.353338	0.365507	lman_stri
ATP1A2	nido	stri	0.708526	0.0220735	-0.48068	-0.443821	-0.352485	0.298616	0.345861	0.349441	0.380143	nido_stri
ATP1A2	x	stri	0.859851	-0.0199052	-0.523939	-0.468822	-0.394535	0.276498	0.329619	0.398485	0.447983	x_stri
ATP2A3	ncl	hvc	0.583213	-0.0168027	-0.408658	-0.390965	-0.37189	0.316785	0.348544	0.423237	0.56578	ncl_hvc
ATP2A3	hvc	ncl	0.583213	-0.0168027	-0.408658	-0.390965	-0.37189	0.316785	0.348544	0.423237	0.56578	hvc_ncl
ATP6V1C2	lman	ra	0.481291	-0.0182567	-0.466426	-0.418145	-0.365962	0.262102	0.34596	0.439752	0.466513	lman_ra
ATP6V1C2	lman	arco	0.763322	-0.0368722	-0.57281	-0.4897	-0.42968	0.293447	0.306711	0.421172	0.510175	lman_arco
ATP6V1C2	stri	hvc	0.461447	-0.000910746	-0.515114	-0.502633	-0.342364	0.301048	0.412155	0.435461	0.461107	stri_hvc
ATP6V1C2	ra	lman	0.481291	-0.0182567	-0.466426	-0.418145	-0.365962	0.262102	0.34596	0.439752	0.466513	ra_lman
ATP6V1C2	arco	lman	0.763322	-0.0368722	-0.57281	-0.4897	-0.42968	0.293447	0.306711	0.421172	0.510175	arco_lman
ATP6V1C2	nido	lman	0.738229	0.0290271	-0.477774	-0.420581	-0.362341	0.356696	0.42833	0.512314	0.556866	nido_lman
ATP6V1C2	x	lman	0.578129	0.00404979	-0.48066	-0.444865	-0.354332	0.32817	0.379712	0.432996	0.47383	x_lman
ATP6V1C2	stri	lman	0.724714	0.0268829	-0.412874	-0.398768	-0.341815	0.366935	0.442168	0.493445	0.526028	stri_lman
ATP6V1C2	lman	nido	0.738229	0.0290271	-0.477774	-0.420581	-0.362341	0.356696	0.42833	0.512314	0.556866	lman_nido
ATP6V1C2	x	nido	0.446339	0.00623652	-0.595314	-0.47968	-0.428054	0.317541	0.375116	0.389963	0.398487	x_nido
ATP6V1C2	stri	nido	0.665688	0.0220078	-0.468781	-0.411449	-0.358249	0.340615	0.442751	0.520877	0.581399	stri_nido
ATP6V1C2	lman	x	0.578129	0.00404979	-0.48066	-0.444865	-0.354332	0.32817	0.379712	0.432996	0.47383	lman_x
ATP6V1C2	nido	x	0.446339	0.00623652	-0.595314	-0.47968	-0.428054	0.317541	0.375116	0.389963	0.398487	nido_x
ATP6V1C2	stri	x	0.706775	0.00161763	-0.455675	-0.443896	-0.39356	0.280076	0.335957	0.39649	0.514289	stri_x
ATP6V1C2	hvc	stri	0.461447	-0.000910746	-0.515114	-0.502633	-0.342364	0.301048	0.412155	0.435461	0.461107	hvc_stri
ATP6V1C2	lman	stri	0.724714	0.0268829	-0.412874	-0.398768	-0.341815	0.366935	0.442168	0.493445	0.526028	lman_stri
ATP6V1C2	nido	stri	0.665688	0.0220078	-0.468781	-0.411449	-0.358249	0.340615	0.442751	0.520877	0.581399	nido_stri
ATP6V1C2	x	stri	0.706775	0.00161763	-0.455675	-0.443896	-0.39356	0.280076	0.335957	0.39649	0.514289	x_stri
ATP7A	lman	ncl	-0.499419	0.00466094	-0.476018	-0.418764	-0.324362	0.296763	0.389181	0.446689	0.522213	lman_ncl
ATP7A	ncl	lman	-0.499419	0.00466094	-0.476018	-0.418764	-0.324362	0.296763	0.389181	0.446689	0.522213	ncl_lman
B3GALT5	x	ra	0.748177	0.011371	-0.49454	-0.468009	-0.404833	0.333213	0.390746	0.442239	0.528061	x_ra
B3GALT5	stri	ra	0.688557	0.0439992	-0.549898	-0.497852	-0.377025	0.326831	0.392445	0.482379	0.551419	stri_ra
B3GALT5	lman	arco	0.640325	0.00358007	-0.508204	-0.40757	-0.375698	0.310706	0.387977	0.518714	0.582733	lman_arco
B3GALT5	nido	arco	0.635068	0.00417258	-0.523987	-0.401962	-0.318346	0.296583	0.409507	0.512971	0.539058	nido_arco
B3GALT5	arco	lman	0.640325	0.00358007	-0.508204	-0.40757	-0.375698	0.310706	0.387977	0.518714	0.582733	arco_lman
B3GALT5	arco	nido	0.635068	0.00417258	-0.523987	-0.401962	-0.318346	0.296583	0.409507	0.512971	0.539058	arco_nido
B3GALT5	ra	x	0.748177	0.011371	-0.49454	-0.468009	-0.404833	0.333213	0.390746	0.442239	0.528061	ra_x
B3GALT5	stri	x	0.767837	0.00381109	-0.565918	-0.508263	-0.408663	0.321826	0.377379	0.452121	0.524002	stri_x
B3GALT5	ra	stri	0.688557	0.0439992	-0.549898	-0.497852	-0.377025	0.326831	0.392445	0.482379	0.551419	ra_stri
B3GALT5	x	stri	0.767837	0.00381109	-0.565918	-0.508263	-0.408663	0.321826	0.377379	0.452121	0.524002	x_stri
B9D1	arco	ra	0.530238	-0.00202779	-0.500662	-0.480129	-0.400896	0.286266	0.337703	0.430713	0.463872	arco_ra
B9D1	lman	ra	0.520848	0.0216475	-0.486453	-0.44024	-0.373391	0.334006	0.401765	0.429863	0.442837	lman_ra
B9D1	ra	arco	0.530238	-0.00202779	-0.500662	-0.480129	-0.400896	0.286266	0.337703	0.430713	0.463872	ra_arco
B9D1	stri	hvc	0.660765	0.0203071	-0.48278	-0.343644	-0.315678	0.280591	0.33681	0.406279	0.443673	stri_hvc
B9D1	ra	lman	0.520848	0.0216475	-0.486453	-0.44024	-0.373391	0.334006	0.401765	0.429863	0.442837	ra_lman
B9D1	x	lman	0.503053	0.0187683	-0.484092	-0.476194	-0.447281	0.318499	0.344448	0.377011	0.437665	x_lman
B9D1	stri	lman	0.503005	0.0381112	-0.409308	-0.342167	-0.275935	0.298464	0.375498	0.409497	0.496067	stri_lman
B9D1	lman	x	0.503053	0.0187683	-0.484092	-0.476194	-0.447281	0.318499	0.344448	0.377011	0.437665	lman_x
B9D1	hvc	stri	0.660765	0.0203071	-0.48278	-0.343644	-0.315678	0.280591	0.33681	0.406279	0.443673	hvc_stri
B9D1	lman	stri	0.503005	0.0381112	-0.409308	-0.342167	-0.275935	0.298464	0.375498	0.409497	0.496067	lman_stri
BAHD1	lman	ncl	-0.42695	0.0325714	-0.416742	-0.404227	-0.3517	0.38829	0.458417	0.474254	0.493212	lman_ncl
BAHD1	ncl	lman	-0.42695	0.0325714	-0.416742	-0.404227	-0.3517	0.38829	0.458417	0.474254	0.493212	ncl_lman
BANF1	lman	ra	0.573441	-0.0120824	-0.531351	-0.478083	-0.396716	0.313769	0.357275	0.47439	0.499276	lman_ra
BANF1	nido	arco	0.582928	0.0251789	-0.440041	-0.430564	-0.36883	0.303584	0.479835	0.521983	0.558695	nido_arco
BANF1	stri	arco	0.784819	-0.0141681	-0.500892	-0.494843	-0.409879	0.274641	0.422298	0.462647	0.588945	stri_arco
BANF1	x	ncl	0.563904	-0.0092063	-0.565145	-0.540429	-0.435296	0.314434	0.363142	0.438618	0.549519	x_ncl
BANF1	ra	lman	0.573441	-0.0120824	-0.531351	-0.478083	-0.396716	0.313769	0.357275	0.47439	0.499276	ra_lman
BANF1	arco	nido	0.582928	0.0251789	-0.440041	-0.430564	-0.36883	0.303584	0.479835	0.521983	0.558695	arco_nido
BANF1	stri	nido	0.716171	-0.0369053	-0.49621	-0.468504	-0.409037	0.263303	0.338916	0.387622	0.488749	stri_nido
BANF1	ncl	x	0.563904	-0.0092063	-0.565145	-0.540429	-0.435296	0.314434	0.363142	0.438618	0.549519	ncl_x
BANF1	arco	stri	0.784819	-0.0141681	-0.500892	-0.494843	-0.409879	0.274641	0.422298	0.462647	0.588945	arco_stri
BANF1	nido	stri	0.716171	-0.0369053	-0.49621	-0.468504	-0.409037	0.263303	0.338916	0.387622	0.488749	nido_stri
BAX	arco	ra	0.681503	-0.00216848	-0.37482	-0.365715	-0.355648	0.275204	0.385493	0.425567	0.537384	arco_ra
BAX	ncl	ra	0.690608	0.025166	-0.344087	-0.334447	-0.294533	0.358093	0.479431	0.509022	0.53215	ncl_ra
BAX	nido	ra	0.772899	0.0134594	-0.418705	-0.3953	-0.346257	0.310901	0.420392	0.497566	0.577059	nido_ra
BAX	x	ra	0.697552	0.0174829	-0.476382	-0.440804	-0.412234	0.363669	0.383041	0.41905	0.453214	x_ra
BAX	stri	ra	0.70946	-0.005444	-0.491513	-0.41167	-0.378745	0.24515	0.331274	0.447848	0.608748	stri_ra
BAX	ra	arco	0.681503	-0.00216848	-0.37482	-0.365715	-0.355648	0.275204	0.385493	0.425567	0.537384	ra_arco
BAX	ncl	arco	0.698441	-0.0373468	-0.453569	-0.427625	-0.338307	0.240372	0.336601	0.458326	0.617537	ncl_arco
BAX	lman	arco	0.710405	-0.0166357	-0.535215	-0.481514	-0.402471	0.297374	0.400693	0.464041	0.533981	lman_arco
BAX	nido	arco	0.744229	-0.022865	-0.424791	-0.41372	-0.390541	0.287275	0.401776	0.470837	0.504783	nido_arco
BAX	x	arco	0.905136	-0.0379595	-0.511016	-0.493322	-0.435031	0.245767	0.347044	0.446268	0.481991	x_arco
BAX	stri	arco	0.795749	-0.0273847	-0.513093	-0.494062	-0.386542	0.25817	0.336718	0.479297	0.613458	stri_arco
BAX	lman	hvc	0.481853	-0.0352982	-0.537929	-0.438789	-0.393945	0.22145	0.280473	0.362367	0.456676	lman_hvc
BAX	x	hvc	0.632405	-0.00106449	-0.454977	-0.395033	-0.315819	0.319243	0.401696	0.442938	0.466936	x_hvc
BAX	ra	ncl	0.690608	0.025166	-0.344087	-0.334447	-0.294533	0.358093	0.479431	0.509022	0.53215	ra_ncl
BAX	arco	ncl	0.698441	-0.0373468	-0.453569	-0.427625	-0.338307	0.240372	0.336601	0.458326	0.617537	arco_ncl
BAX	lman	ncl	0.675401	-0.0260913	-0.600995	-0.530147	-0.407092	0.316114	0.368881	0.486684	0.503303	lman_ncl
BAX	nido	ncl	0.735544	0.0248675	-0.484663	-0.418671	-0.369057	0.379448	0.449394	0.478701	0.591418	nido_ncl
BAX	x	ncl	0.71936	0.00261492	-0.432625	-0.407106	-0.376781	0.324631	0.368811	0.398101	0.43627	x_ncl
BAX	stri	ncl	0.736492	-0.0289495	-0.54103	-0.523802	-0.479627	0.298185	0.450999	0.485967	0.535958	stri_ncl
BAX	arco	lman	0.710405	-0.0166357	-0.535215	-0.481514	-0.402471	0.297374	0.400693	0.464041	0.533981	arco_lman
BAX	hvc	lman	0.481853	-0.0352982	-0.537929	-0.438789	-0.393945	0.22145	0.280473	0.362367	0.456676	hvc_lman
BAX	ncl	lman	0.675401	-0.0260913	-0.600995	-0.530147	-0.407092	0.316114	0.368881	0.486684	0.503303	ncl_lman
BAX	nido	lman	0.68694	-0.0128554	-0.589224	-0.557643	-0.388501	0.282036	0.421817	0.507706	0.542712	nido_lman
BAX	x	lman	0.735988	-0.00204418	-0.514733	-0.452201	-0.407621	0.331752	0.431449	0.467272	0.553099	x_lman
BAX	stri	lman	0.558392	-0.00866495	-0.524573	-0.432476	-0.395848	0.287044	0.350201	0.402803	0.444239	stri_lman
BAX	ra	nido	0.772899	0.0134594	-0.418705	-0.3953	-0.346257	0.310901	0.420392	0.497566	0.577059	ra_nido
BAX	arco	nido	0.744229	-0.022865	-0.424791	-0.41372	-0.390541	0.287275	0.401776	0.470837	0.504783	arco_nido
BAX	ncl	nido	0.735544	0.0248675	-0.484663	-0.418671	-0.369057	0.379448	0.449394	0.478701	0.591418	ncl_nido
BAX	lman	nido	0.68694	-0.0128554	-0.589224	-0.557643	-0.388501	0.282036	0.421817	0.507706	0.542712	lman_nido
BAX	x	nido	0.712938	-0.00523608	-0.436549	-0.38225	-0.352257	0.275772	0.363014	0.540864	0.563951	x_nido
BAX	stri	nido	0.835096	0.0341819	-0.519115	-0.44667	-0.382309	0.342854	0.37946	0.459642	0.471657	stri_nido
BAX	ra	x	0.697552	0.0174829	-0.476382	-0.440804	-0.412234	0.363669	0.383041	0.41905	0.453214	ra_x
BAX	arco	x	0.905136	-0.0379595	-0.511016	-0.493322	-0.435031	0.245767	0.347044	0.446268	0.481991	arco_x
BAX	hvc	x	0.632405	-0.00106449	-0.454977	-0.395033	-0.315819	0.319243	0.401696	0.442938	0.466936	hvc_x
BAX	ncl	x	0.71936	0.00261492	-0.432625	-0.407106	-0.376781	0.324631	0.368811	0.398101	0.43627	ncl_x
BAX	lman	x	0.735988	-0.00204418	-0.514733	-0.452201	-0.407621	0.331752	0.431449	0.467272	0.553099	lman_x
BAX	nido	x	0.712938	-0.00523608	-0.436549	-0.38225	-0.352257	0.275772	0.363014	0.540864	0.563951	nido_x
BAX	stri	x	0.717016	0.00890612	-0.502075	-0.437887	-0.405825	0.289706	0.377061	0.49409	0.592916	stri_x
BAX	ra	stri	0.70946	-0.005444	-0.491513	-0.41167	-0.378745	0.24515	0.331274	0.447848	0.608748	ra_stri
BAX	arco	stri	0.795749	-0.0273847	-0.513093	-0.494062	-0.386542	0.25817	0.336718	0.479297	0.613458	arco_stri
BAX	ncl	stri	0.736492	-0.0289495	-0.54103	-0.523802	-0.479627	0.298185	0.450999	0.485967	0.535958	ncl_stri
BAX	lman	stri	0.558392	-0.00866495	-0.524573	-0.432476	-0.395848	0.287044	0.350201	0.402803	0.444239	lman_stri
BAX	nido	stri	0.835096	0.0341819	-0.519115	-0.44667	-0.382309	0.342854	0.37946	0.459642	0.471657	nido_stri
BAX	x	stri	0.717016	0.00890612	-0.502075	-0.437887	-0.405825	0.289706	0.377061	0.49409	0.592916	x_stri
BAZ1A	lman	ncl	0.572817	-0.0260779	-0.573286	-0.501569	-0.388414	0.259368	0.383139	0.4114	0.447894	lman_ncl
BAZ1A	ncl	lman	0.572817	-0.0260779	-0.573286	-0.501569	-0.388414	0.259368	0.383139	0.4114	0.447894	ncl_lman
BAZ1A	x	lman	0.448786	-0.0359185	-0.496128	-0.472299	-0.421087	0.279881	0.320982	0.368978	0.394885	x_lman
BAZ1A	lman	x	0.448786	-0.0359185	-0.496128	-0.472299	-0.421087	0.279881	0.320982	0.368978	0.394885	lman_x
BBIP1	x	nido	0.597901	-0.0480457	-0.539144	-0.519029	-0.437454	0.299212	0.364194	0.445446	0.54414	x_nido
BBIP1	nido	x	0.597901	-0.0480457	-0.539144	-0.519029	-0.437454	0.299212	0.364194	0.445446	0.54414	nido_x
BBS2	x	ra	0.575095	0.0371656	-0.497597	-0.423458	-0.361741	0.300678	0.442421	0.477322	0.541025	x_ra
BBS2	ra	x	0.575095	0.0371656	-0.497597	-0.423458	-0.361741	0.300678	0.442421	0.477322	0.541025	ra_x
BBS2	stri	x	0.734451	-0.0120438	-0.503927	-0.399216	-0.34375	0.311873	0.435718	0.477171	0.508462	stri_x
BBS2	x	stri	0.734451	-0.0120438	-0.503927	-0.399216	-0.34375	0.311873	0.435718	0.477171	0.508462	x_stri
BBS4	arco	ra	0.551553	0.0262821	-0.451785	-0.427303	-0.347245	0.307927	0.441203	0.532064	0.54842	arco_ra
BBS4	ncl	ra	0.565068	0.025022	-0.540956	-0.524962	-0.421595	0.332077	0.410486	0.473145	0.555021	ncl_ra
BBS4	ra	arco	0.551553	0.0262821	-0.451785	-0.427303	-0.347245	0.307927	0.441203	0.532064	0.54842	ra_arco
BBS4	ncl	arco	0.573739	0.0135375	-0.42217	-0.402871	-0.352921	0.332296	0.40739	0.520989	0.56221	ncl_arco
BBS4	ra	ncl	0.565068	0.025022	-0.540956	-0.524962	-0.421595	0.332077	0.410486	0.473145	0.555021	ra_ncl
BBS4	arco	ncl	0.573739	0.0135375	-0.42217	-0.402871	-0.352921	0.332296	0.40739	0.520989	0.56221	arco_ncl
BBS4	lman	ncl	0.62214	-0.00829187	-0.516626	-0.412338	-0.360955	0.342751	0.388771	0.441986	0.482006	lman_ncl
BBS4	nido	ncl	0.776946	-0.0115654	-0.5508	-0.474601	-0.385353	0.245697	0.337393	0.406296	0.520811	nido_ncl
BBS4	stri	ncl	0.529149	-0.00502069	-0.430379	-0.417196	-0.384323	0.289796	0.359084	0.371958	0.435754	stri_ncl
BBS4	ncl	lman	0.62214	-0.00829187	-0.516626	-0.412338	-0.360955	0.342751	0.388771	0.441986	0.482006	ncl_lman
BBS4	nido	lman	0.573534	-0.0246014	-0.558349	-0.518965	-0.472145	0.280181	0.345781	0.386227	0.491944	nido_lman
BBS4	stri	lman	0.555672	-0.0146086	-0.558894	-0.512676	-0.438759	0.344838	0.42047	0.453367	0.502617	stri_lman
BBS4	ncl	nido	0.776946	-0.0115654	-0.5508	-0.474601	-0.385353	0.245697	0.337393	0.406296	0.520811	ncl_nido
BBS4	lman	nido	0.573534	-0.0246014	-0.558349	-0.518965	-0.472145	0.280181	0.345781	0.386227	0.491944	lman_nido
BBS4	stri	nido	0.629036	-0.0052452	-0.407372	-0.380824	-0.355512	0.237786	0.328875	0.441967	0.534312	stri_nido
BBS4	ncl	stri	0.529149	-0.00502069	-0.430379	-0.417196	-0.384323	0.289796	0.359084	0.371958	0.435754	ncl_stri
BBS4	lman	stri	0.555672	-0.0146086	-0.558894	-0.512676	-0.438759	0.344838	0.42047	0.453367	0.502617	lman_stri
BBS4	nido	stri	0.629036	-0.0052452	-0.407372	-0.380824	-0.355512	0.237786	0.328875	0.441967	0.534312	nido_stri
BCL9	x	arco	0.516674	0.00781644	-0.583069	-0.475036	-0.331691	0.306936	0.382939	0.418122	0.439276	x_arco
BCL9	ncl	hvc	0.546867	0.00142909	-0.422431	-0.390234	-0.350897	0.315615	0.426001	0.462353	0.50582	ncl_hvc
BCL9	hvc	ncl	0.546867	0.00142909	-0.422431	-0.390234	-0.350897	0.315615	0.426001	0.462353	0.50582	hvc_ncl
BCL9	stri	lman	0.53988	-0.00792461	-0.563374	-0.514163	-0.451545	0.269942	0.366392	0.388462	0.475832	stri_lman
BCL9	arco	x	0.516674	0.00781644	-0.583069	-0.475036	-0.331691	0.306936	0.382939	0.418122	0.439276	arco_x
BCL9	stri	x	-0.575854	0.0679193	-0.403132	-0.363099	-0.292133	0.376442	0.49888	0.522481	0.547122	stri_x
BCL9	lman	stri	0.53988	-0.00792461	-0.563374	-0.514163	-0.451545	0.269942	0.366392	0.388462	0.475832	lman_stri
BCL9	x	stri	-0.575854	0.0679193	-0.403132	-0.363099	-0.292133	0.376442	0.49888	0.522481	0.547122	x_stri
BCLAF3	lman	ncl	0.513138	-0.000573088	-0.451337	-0.417341	-0.357732	0.325404	0.381881	0.436317	0.473013	lman_ncl
BCLAF3	ncl	lman	0.513138	-0.000573088	-0.451337	-0.417341	-0.357732	0.325404	0.381881	0.436317	0.473013	ncl_lman
BDNF	hvc	ra	0.607735	-0.00644241	-0.471208	-0.404428	-0.324579	0.313944	0.365884	0.434471	0.582669	hvc_ra
BDNF	lman	ra	0.608709	0.0288145	-0.438476	-0.404465	-0.35507	0.36786	0.410509	0.513311	0.580351	lman_ra
BDNF	ra	hvc	0.607735	-0.00644241	-0.471208	-0.404428	-0.324579	0.313944	0.365884	0.434471	0.582669	ra_hvc
BDNF	x	ncl	0.511712	0.0187841	-0.517315	-0.369767	-0.332758	0.30812	0.359021	0.399095	0.419293	x_ncl
BDNF	ra	lman	0.608709	0.0288145	-0.438476	-0.404465	-0.35507	0.36786	0.410509	0.513311	0.580351	ra_lman
BDNF	ncl	x	0.511712	0.0187841	-0.517315	-0.369767	-0.332758	0.30812	0.359021	0.399095	0.419293	ncl_x
BEGAIN	ncl	arco	-0.563071	-0.029754	-0.516076	-0.495587	-0.365457	0.294648	0.345213	0.365539	0.468065	ncl_arco
BEGAIN	arco	ncl	-0.563071	-0.029754	-0.516076	-0.495587	-0.365457	0.294648	0.345213	0.365539	0.468065	arco_ncl
BEGAIN	stri	x	0.54907	-0.0310384	-0.543538	-0.432352	-0.360866	0.279624	0.315501	0.466252	0.496945	stri_x
BEGAIN	x	stri	0.54907	-0.0310384	-0.543538	-0.432352	-0.360866	0.279624	0.315501	0.466252	0.496945	x_stri
BEND3	lman	arco	0.548334	0.00635115	-0.545132	-0.444567	-0.343187	0.291245	0.355066	0.456039	0.474193	lman_arco
BEND3	arco	lman	0.548334	0.00635115	-0.545132	-0.444567	-0.343187	0.291245	0.355066	0.456039	0.474193	arco_lman
BEND3	x	lman	0.543752	0.0225228	-0.473804	-0.410645	-0.359165	0.307901	0.413316	0.450849	0.481923	x_lman
BEND3	stri	lman	0.46978	-0.0327457	-0.453051	-0.411043	-0.366929	0.255692	0.326448	0.418791	0.465427	stri_lman
BEND3	lman	x	0.543752	0.0225228	-0.473804	-0.410645	-0.359165	0.307901	0.413316	0.450849	0.481923	lman_x
BEND3	stri	x	0.500609	0.00686947	-0.44085	-0.437534	-0.336997	0.247665	0.31084	0.375863	0.402071	stri_x
BEND3	lman	stri	0.46978	-0.0327457	-0.453051	-0.411043	-0.366929	0.255692	0.326448	0.418791	0.465427	lman_stri
BEND3	x	stri	0.500609	0.00686947	-0.44085	-0.437534	-0.336997	0.247665	0.31084	0.375863	0.402071	x_stri
BHLHE40	arco	ra	0.823193	-0.0203701	-0.539249	-0.480532	-0.36635	0.270833	0.370821	0.416323	0.457603	arco_ra
BHLHE40	hvc	ra	0.792086	-0.00431174	-0.41997	-0.357731	-0.351218	0.287672	0.401492	0.451313	0.462599	hvc_ra
BHLHE40	ncl	ra	0.842164	-0.0041885	-0.640595	-0.409366	-0.314186	0.268505	0.390563	0.47585	0.510509	ncl_ra
BHLHE40	lman	ra	0.791217	-0.065513	-0.477412	-0.445942	-0.380499	0.241152	0.336551	0.391568	0.429479	lman_ra
BHLHE40	nido	ra	0.624141	0.00824384	-0.43226	-0.399817	-0.357905	0.27829	0.325181	0.409373	0.430275	nido_ra
BHLHE40	stri	ra	0.605435	0.0019086	-0.713752	-0.462613	-0.401265	0.277086	0.340418	0.396407	0.43119	stri_ra
BHLHE40	ra	arco	0.823193	-0.0203701	-0.539249	-0.480532	-0.36635	0.270833	0.370821	0.416323	0.457603	ra_arco
BHLHE40	hvc	arco	0.691333	0.0102245	-0.533322	-0.502315	-0.337972	0.311916	0.357328	0.467911	0.481247	hvc_arco
BHLHE40	ncl	arco	0.816482	0.0457378	-0.474984	-0.404042	-0.322331	0.346629	0.428301	0.477791	0.520056	ncl_arco
BHLHE40	lman	arco	0.713208	0.0273366	-0.395304	-0.368432	-0.337503	0.366239	0.414386	0.456763	0.486413	lman_arco
BHLHE40	nido	arco	0.683287	-0.00134689	-0.476985	-0.449189	-0.37928	0.282982	0.403879	0.482246	0.597819	nido_arco
BHLHE40	stri	arco	0.583911	-0.0236919	-0.512764	-0.482963	-0.398143	0.300393	0.42413	0.484997	0.517746	stri_arco
BHLHE40	ra	hvc	0.792086	-0.00431174	-0.41997	-0.357731	-0.351218	0.287672	0.401492	0.451313	0.462599	ra_hvc
BHLHE40	arco	hvc	0.691333	0.0102245	-0.533322	-0.502315	-0.337972	0.311916	0.357328	0.467911	0.481247	arco_hvc
BHLHE40	ncl	hvc	0.686877	-0.0160365	-0.522635	-0.486609	-0.421994	0.304169	0.452601	0.466463	0.487859	ncl_hvc
BHLHE40	lman	hvc	0.710807	0.00582818	-0.613211	-0.515686	-0.375639	0.254367	0.466831	0.504807	0.591621	lman_hvc
BHLHE40	nido	hvc	0.625509	-0.0130785	-0.473002	-0.463157	-0.439462	0.349608	0.396168	0.437609	0.455994	nido_hvc
BHLHE40	stri	hvc	0.513392	-0.0151441	-0.487726	-0.418352	-0.358175	0.302282	0.403594	0.431188	0.453332	stri_hvc
BHLHE40	ra	ncl	0.842164	-0.0041885	-0.640595	-0.409366	-0.314186	0.268505	0.390563	0.47585	0.510509	ra_ncl
BHLHE40	arco	ncl	0.816482	0.0457378	-0.474984	-0.404042	-0.322331	0.346629	0.428301	0.477791	0.520056	arco_ncl
BHLHE40	hvc	ncl	0.686877	-0.0160365	-0.522635	-0.486609	-0.421994	0.304169	0.452601	0.466463	0.487859	hvc_ncl
BHLHE40	lman	ncl	0.610265	0.011453	-0.41002	-0.376622	-0.31649	0.322825	0.403843	0.427825	0.562288	lman_ncl
BHLHE40	stri	ncl	0.725609	0.0125161	-0.515969	-0.446425	-0.328608	0.362665	0.431935	0.499961	0.523563	stri_ncl
BHLHE40	ra	lman	0.791217	-0.065513	-0.477412	-0.445942	-0.380499	0.241152	0.336551	0.391568	0.429479	ra_lman
BHLHE40	arco	lman	0.713208	0.0273366	-0.395304	-0.368432	-0.337503	0.366239	0.414386	0.456763	0.486413	arco_lman
BHLHE40	hvc	lman	0.710807	0.00582818	-0.613211	-0.515686	-0.375639	0.254367	0.466831	0.504807	0.591621	hvc_lman
BHLHE40	ncl	lman	0.610265	0.011453	-0.41002	-0.376622	-0.31649	0.322825	0.403843	0.427825	0.562288	ncl_lman
BHLHE40	nido	lman	0.729475	0.0064455	-0.478842	-0.448129	-0.417549	0.38268	0.515335	0.542356	0.559506	nido_lman
BHLHE40	ra	nido	0.624141	0.00824384	-0.43226	-0.399817	-0.357905	0.27829	0.325181	0.409373	0.430275	ra_nido
BHLHE40	arco	nido	0.683287	-0.00134689	-0.476985	-0.449189	-0.37928	0.282982	0.403879	0.482246	0.597819	arco_nido
BHLHE40	hvc	nido	0.625509	-0.0130785	-0.473002	-0.463157	-0.439462	0.349608	0.396168	0.437609	0.455994	hvc_nido
BHLHE40	lman	nido	0.729475	0.0064455	-0.478842	-0.448129	-0.417549	0.38268	0.515335	0.542356	0.559506	lman_nido
BHLHE40	stri	x	0.650674	-0.0155609	-0.548728	-0.53087	-0.455853	0.315594	0.339584	0.353501	0.375553	stri_x
BHLHE40	ra	stri	0.605435	0.0019086	-0.713752	-0.462613	-0.401265	0.277086	0.340418	0.396407	0.43119	ra_stri
BHLHE40	arco	stri	0.583911	-0.0236919	-0.512764	-0.482963	-0.398143	0.300393	0.42413	0.484997	0.517746	arco_stri
BHLHE40	hvc	stri	0.513392	-0.0151441	-0.487726	-0.418352	-0.358175	0.302282	0.403594	0.431188	0.453332	hvc_stri
BHLHE40	ncl	stri	0.725609	0.0125161	-0.515969	-0.446425	-0.328608	0.362665	0.431935	0.499961	0.523563	ncl_stri
BHLHE40	x	stri	0.650674	-0.0155609	-0.548728	-0.53087	-0.455853	0.315594	0.339584	0.353501	0.375553	x_stri
BMPER	ncl	ra	0.548004	0.0213878	-0.487389	-0.469097	-0.41656	0.32441	0.406623	0.442347	0.52343	ncl_ra
BMPER	ra	ncl	0.548004	0.0213878	-0.487389	-0.469097	-0.41656	0.32441	0.406623	0.442347	0.52343	ra_ncl
BMPER	nido	ncl	0.560998	-0.0453772	-0.588236	-0.54517	-0.465237	0.249326	0.329609	0.39566	0.458166	nido_ncl
BMPER	ncl	nido	0.560998	-0.0453772	-0.588236	-0.54517	-0.465237	0.249326	0.329609	0.39566	0.458166	ncl_nido
BNIP2	lman	hvc	0.450349	-0.00404616	-0.36874	-0.337134	-0.320281	0.330819	0.370752	0.395009	0.414591	lman_hvc
BNIP2	hvc	lman	0.450349	-0.00404616	-0.36874	-0.337134	-0.320281	0.330819	0.370752	0.395009	0.414591	hvc_lman
BOK	x	ncl	0.558367	0.00908173	-0.425648	-0.384773	-0.365607	0.323728	0.448777	0.479442	0.509285	x_ncl
BOK	x	nido	0.548194	0.011599	-0.497523	-0.374839	-0.328625	0.327605	0.415921	0.497335	0.535332	x_nido
BOK	stri	nido	0.519951	0.00426446	-0.492831	-0.404406	-0.387576	0.260489	0.358123	0.425025	0.449536	stri_nido
BOK	ncl	x	0.558367	0.00908173	-0.425648	-0.384773	-0.365607	0.323728	0.448777	0.479442	0.509285	ncl_x
BOK	nido	x	0.548194	0.011599	-0.497523	-0.374839	-0.328625	0.327605	0.415921	0.497335	0.535332	nido_x
BOK	stri	x	0.769068	0.0365889	-0.412199	-0.40365	-0.355764	0.355865	0.443766	0.49079	0.545471	stri_x
BOK	nido	stri	0.519951	0.00426446	-0.492831	-0.404406	-0.387576	0.260489	0.358123	0.425025	0.449536	nido_stri
BOK	x	stri	0.769068	0.0365889	-0.412199	-0.40365	-0.355764	0.355865	0.443766	0.49079	0.545471	x_stri
BRD8	arco	ra	0.610134	0.0362301	-0.353278	-0.343986	-0.33027	0.328509	0.407053	0.456294	0.50321	arco_ra
BRD8	hvc	ra	0.542382	-0.0150514	-0.522661	-0.505392	-0.3783	0.311048	0.406727	0.440674	0.457373	hvc_ra
BRD8	ra	arco	0.610134	0.0362301	-0.353278	-0.343986	-0.33027	0.328509	0.407053	0.456294	0.50321	ra_arco
BRD8	ncl	arco	0.712349	-0.0292717	-0.447116	-0.428285	-0.390125	0.270704	0.330671	0.422748	0.463345	ncl_arco
BRD8	ra	hvc	0.542382	-0.0150514	-0.522661	-0.505392	-0.3783	0.311048	0.406727	0.440674	0.457373	ra_hvc
BRD8	arco	ncl	0.712349	-0.0292717	-0.447116	-0.428285	-0.390125	0.270704	0.330671	0.422748	0.463345	arco_ncl
BRD8	nido	lman	0.63865	-0.000854444	-0.515313	-0.414271	-0.392275	0.286842	0.401376	0.453802	0.522921	nido_lman
BRD8	lman	nido	0.63865	-0.000854444	-0.515313	-0.414271	-0.392275	0.286842	0.401376	0.453802	0.522921	lman_nido
BRD8	stri	x	0.444266	-0.0604489	-0.484895	-0.44068	-0.415476	0.242469	0.293162	0.373466	0.418135	stri_x
BRD8	x	stri	0.444266	-0.0604489	-0.484895	-0.44068	-0.415476	0.242469	0.293162	0.373466	0.418135	x_stri
BRINP3	stri	x	0.639313	-0.0116924	-0.462581	-0.419702	-0.392684	0.267023	0.40819	0.49624	0.586081	stri_x
BRINP3	x	stri	0.639313	-0.0116924	-0.462581	-0.419702	-0.392684	0.267023	0.40819	0.49624	0.586081	x_stri
BRS3	ncl	arco	0.523786	0.034079	-0.475051	-0.420863	-0.388846	0.347366	0.374786	0.446664	0.481368	ncl_arco
BRS3	arco	ncl	0.523786	0.034079	-0.475051	-0.420863	-0.388846	0.347366	0.374786	0.446664	0.481368	arco_ncl
BRWD1	ncl	ra	0.696247	0.0155697	-0.552389	-0.436406	-0.379362	0.362499	0.408447	0.490012	0.564802	ncl_ra
BRWD1	stri	ra	0.55825	0.0130713	-0.504931	-0.485331	-0.366325	0.317212	0.389758	0.424453	0.518954	stri_ra
BRWD1	ra	ncl	0.696247	0.0155697	-0.552389	-0.436406	-0.379362	0.362499	0.408447	0.490012	0.564802	ra_ncl
BRWD1	x	lman	0.400536	0.00448671	-0.500264	-0.445131	-0.386706	0.320849	0.357743	0.383323	0.398403	x_lman
BRWD1	lman	x	0.400536	0.00448671	-0.500264	-0.445131	-0.386706	0.320849	0.357743	0.383323	0.398403	lman_x
BRWD1	ra	stri	0.55825	0.0130713	-0.504931	-0.485331	-0.366325	0.317212	0.389758	0.424453	0.518954	ra_stri
BSN	hvc	arco	0.444398	0.0114354	-0.43204	-0.370052	-0.317997	0.308103	0.334361	0.383151	0.391555	hvc_arco
BSN	stri	arco	0.562758	0.00235679	-0.505443	-0.468206	-0.399886	0.327688	0.387453	0.442295	0.488588	stri_arco
BSN	arco	hvc	0.444398	0.0114354	-0.43204	-0.370052	-0.317997	0.308103	0.334361	0.383151	0.391555	arco_hvc
BSN	x	lman	0.836901	-0.00957627	-0.492027	-0.483572	-0.406207	0.274879	0.329206	0.382983	0.42469	x_lman
BSN	stri	nido	0.492125	0.00537784	-0.454941	-0.4127	-0.362076	0.272975	0.359291	0.395958	0.41527	stri_nido
BSN	lman	x	0.836901	-0.00957627	-0.492027	-0.483572	-0.406207	0.274879	0.329206	0.382983	0.42469	lman_x
BSN	arco	stri	0.562758	0.00235679	-0.505443	-0.468206	-0.399886	0.327688	0.387453	0.442295	0.488588	arco_stri
BSN	nido	stri	0.492125	0.00537784	-0.454941	-0.4127	-0.362076	0.272975	0.359291	0.395958	0.41527	nido_stri
BTBD17	ncl	ra	0.719371	0.0253315	-0.502697	-0.406733	-0.327468	0.365515	0.466072	0.523758	0.542994	ncl_ra
BTBD17	hvc	arco	0.498331	-0.00749539	-0.504461	-0.423066	-0.309921	0.270539	0.394555	0.409343	0.426855	hvc_arco
BTBD17	arco	hvc	0.498331	-0.00749539	-0.504461	-0.423066	-0.309921	0.270539	0.394555	0.409343	0.426855	arco_hvc
BTBD17	ra	ncl	0.719371	0.0253315	-0.502697	-0.406733	-0.327468	0.365515	0.466072	0.523758	0.542994	ra_ncl
BTBD17	x	lman	0.587115	0.014835	-0.514386	-0.502309	-0.471418	0.374194	0.430958	0.468237	0.524537	x_lman
BTBD17	lman	x	0.587115	0.014835	-0.514386	-0.502309	-0.471418	0.374194	0.430958	0.468237	0.524537	lman_x
BTBD7	hvc	ra	-0.552581	0.0265104	-0.507562	-0.363898	-0.323573	0.307247	0.437403	0.481894	0.516172	hvc_ra
BTBD7	ra	hvc	-0.552581	0.0265104	-0.507562	-0.363898	-0.323573	0.307247	0.437403	0.481894	0.516172	ra_hvc
BTBD7	stri	x	-0.549266	-0.0177132	-0.473731	-0.414393	-0.371918	0.306959	0.390426	0.490189	0.598358	stri_x
BTBD7	x	stri	-0.549266	-0.0177132	-0.473731	-0.414393	-0.371918	0.306959	0.390426	0.490189	0.598358	x_stri
BTRC	hvc	arco	0.540439	0.0205537	-0.603871	-0.459908	-0.418141	0.36255	0.421227	0.467819	0.527385	hvc_arco
BTRC	arco	hvc	0.540439	0.0205537	-0.603871	-0.459908	-0.418141	0.36255	0.421227	0.467819	0.527385	arco_hvc
BTRC	x	lman	0.505961	-0.00350454	-0.513015	-0.495331	-0.435393	0.34542	0.385977	0.445334	0.472152	x_lman
BTRC	lman	x	0.505961	-0.00350454	-0.513015	-0.495331	-0.435393	0.34542	0.385977	0.445334	0.472152	lman_x
BXL5	x	ra	0.493384	-0.00837157	-0.539967	-0.483303	-0.432848	0.32366	0.358918	0.418016	0.463146	x_ra
BXL5	ra	x	0.493384	-0.00837157	-0.539967	-0.483303	-0.432848	0.32366	0.358918	0.418016	0.463146	ra_x
C1GALT1	arco	ra	0.472617	-0.00920111	-0.483857	-0.396987	-0.340324	0.280803	0.339525	0.383085	0.436431	arco_ra
C1GALT1	ra	arco	0.472617	-0.00920111	-0.483857	-0.396987	-0.340324	0.280803	0.339525	0.383085	0.436431	ra_arco
C1GALT1	hvc	arco	0.598946	0.00551906	-0.481509	-0.437597	-0.378664	0.309233	0.358031	0.439782	0.495434	hvc_arco
C1GALT1	ncl	arco	0.604325	0.0352714	-0.610043	-0.462226	-0.385151	0.319679	0.394812	0.454467	0.522429	ncl_arco
C1GALT1	arco	hvc	0.598946	0.00551906	-0.481509	-0.437597	-0.378664	0.309233	0.358031	0.439782	0.495434	arco_hvc
C1GALT1	arco	ncl	0.604325	0.0352714	-0.610043	-0.462226	-0.385151	0.319679	0.394812	0.454467	0.522429	arco_ncl
C1GALT1	stri	ncl	0.502136	0.0171554	-0.500205	-0.431417	-0.393852	0.328598	0.387634	0.449131	0.461035	stri_ncl
C1GALT1	ncl	stri	0.502136	0.0171554	-0.500205	-0.431417	-0.393852	0.328598	0.387634	0.449131	0.461035	ncl_stri
C1QL3	arco	ra	0.672457	0.0274673	-0.385282	-0.337879	-0.32554	0.303681	0.36972	0.438987	0.448045	arco_ra
C1QL3	ra	arco	0.672457	0.0274673	-0.385282	-0.337879	-0.32554	0.303681	0.36972	0.438987	0.448045	ra_arco
C1QL3	ncl	hvc	0.61552	0.0119091	-0.52781	-0.45131	-0.40749	0.31882	0.40227	0.434115	0.460623	ncl_hvc
C1QL3	hvc	ncl	0.61552	0.0119091	-0.52781	-0.45131	-0.40749	0.31882	0.40227	0.434115	0.460623	hvc_ncl
C4	ncl	hvc	0.497157	-0.00564842	-0.455812	-0.413921	-0.381146	0.302776	0.376474	0.44062	0.495096	ncl_hvc
C4	lman	hvc	0.616704	-0.00949179	-0.535904	-0.45608	-0.347425	0.279826	0.337773	0.34891	0.384389	lman_hvc
C4	hvc	ncl	0.497157	-0.00564842	-0.455812	-0.413921	-0.381146	0.302776	0.376474	0.44062	0.495096	hvc_ncl
C4	hvc	lman	0.616704	-0.00949179	-0.535904	-0.45608	-0.347425	0.279826	0.337773	0.34891	0.384389	hvc_lman
C4	x	nido	0.644344	0.00710701	-0.56073	-0.511658	-0.414202	0.274294	0.401085	0.447049	0.479116	x_nido
C4	stri	nido	0.595098	-0.0387448	-0.45213	-0.442204	-0.430234	0.282463	0.344825	0.405035	0.494349	stri_nido
C4	nido	x	0.644344	0.00710701	-0.56073	-0.511658	-0.414202	0.274294	0.401085	0.447049	0.479116	nido_x
C4	nido	stri	0.595098	-0.0387448	-0.45213	-0.442204	-0.430234	0.282463	0.344825	0.405035	0.494349	nido_stri
CA10	hvc	arco	0.519804	0.0184321	-0.403386	-0.377903	-0.347695	0.327528	0.397429	0.437378	0.456265	hvc_arco
CA10	arco	hvc	0.519804	0.0184321	-0.403386	-0.377903	-0.347695	0.327528	0.397429	0.437378	0.456265	arco_hvc
CA10	x	ncl	0.563779	0.0471601	-0.521288	-0.407091	-0.365872	0.41903	0.462307	0.520793	0.535287	x_ncl
CA10	stri	lman	0.602009	0.0149804	-0.516721	-0.410438	-0.346605	0.327256	0.482031	0.517694	0.54533	stri_lman
CA10	x	nido	0.625769	-0.0138228	-0.440197	-0.42825	-0.400001	0.297993	0.357526	0.448109	0.493085	x_nido
CA10	stri	nido	0.455402	-0.0583405	-0.511015	-0.491955	-0.470409	0.25161	0.308291	0.402983	0.43057	stri_nido
CA10	ncl	x	0.563779	0.0471601	-0.521288	-0.407091	-0.365872	0.41903	0.462307	0.520793	0.535287	ncl_x
CA10	nido	x	0.625769	-0.0138228	-0.440197	-0.42825	-0.400001	0.297993	0.357526	0.448109	0.493085	nido_x
CA10	stri	x	0.672849	0.0228577	-0.442206	-0.42419	-0.352906	0.313138	0.402345	0.513144	0.554753	stri_x
CA10	lman	stri	0.602009	0.0149804	-0.516721	-0.410438	-0.346605	0.327256	0.482031	0.517694	0.54533	lman_stri
CA10	nido	stri	0.455402	-0.0583405	-0.511015	-0.491955	-0.470409	0.25161	0.308291	0.402983	0.43057	nido_stri
CA10	x	stri	0.672849	0.0228577	-0.442206	-0.42419	-0.352906	0.313138	0.402345	0.513144	0.554753	x_stri
CA15	hvc	arco	-0.606958	-0.00151168	-0.533013	-0.518436	-0.410604	0.307892	0.442245	0.478868	0.49762	hvc_arco
CA15	x	arco	0.592008	-0.0147651	-0.517665	-0.446764	-0.398533	0.326434	0.393306	0.414393	0.429794	x_arco
CA15	arco	hvc	-0.606958	-0.00151168	-0.533013	-0.518436	-0.410604	0.307892	0.442245	0.478868	0.49762	arco_hvc
CA15	arco	x	0.592008	-0.0147651	-0.517665	-0.446764	-0.398533	0.326434	0.393306	0.414393	0.429794	arco_x
CA15	stri	x	0.606824	0.0244076	-0.486936	-0.401698	-0.352153	0.36017	0.399441	0.447988	0.453065	stri_x
CA15	x	stri	0.606824	0.0244076	-0.486936	-0.401698	-0.352153	0.36017	0.399441	0.447988	0.453065	x_stri
CA2	arco	ra	0.881076	0.0282555	-0.419456	-0.373834	-0.332728	0.313626	0.42118	0.491638	0.560014	arco_ra
CA2	hvc	ra	0.727064	0.00953907	-0.564654	-0.435498	-0.384655	0.396327	0.449501	0.510536	0.561364	hvc_ra
CA2	lman	ra	0.774483	-0.0324742	-0.529439	-0.471602	-0.432599	0.317411	0.35925	0.453887	0.488583	lman_ra
CA2	x	ra	0.855304	-0.0134593	-0.580824	-0.525154	-0.409285	0.257909	0.316682	0.406187	0.472098	x_ra
CA2	stri	ra	0.624108	-0.00372114	-0.447287	-0.365723	-0.343903	0.25414	0.351191	0.391698	0.412413	stri_ra
CA2	ra	arco	0.881076	0.0282555	-0.419456	-0.373834	-0.332728	0.313626	0.42118	0.491638	0.560014	ra_arco
CA2	hvc	arco	0.686554	-0.00774626	-0.467231	-0.461174	-0.388321	0.304976	0.362975	0.531205	0.618046	hvc_arco
CA2	lman	arco	0.788639	-0.022448	-0.527331	-0.446084	-0.343121	0.284143	0.413789	0.456627	0.489267	lman_arco
CA2	x	arco	0.840355	-0.0267696	-0.429981	-0.39682	-0.369748	0.328477	0.372711	0.409624	0.444813	x_arco
CA2	stri	arco	0.595537	0.0118918	-0.443243	-0.42022	-0.345119	0.322561	0.403058	0.426952	0.527511	stri_arco
CA2	ra	hvc	0.727064	0.00953907	-0.564654	-0.435498	-0.384655	0.396327	0.449501	0.510536	0.561364	ra_hvc
CA2	arco	hvc	0.686554	-0.00774626	-0.467231	-0.461174	-0.388321	0.304976	0.362975	0.531205	0.618046	arco_hvc
CA2	lman	hvc	0.535333	0.00160194	-0.438032	-0.393905	-0.342974	0.271023	0.409567	0.435328	0.462153	lman_hvc
CA2	x	hvc	0.543734	0.0200991	-0.448565	-0.411021	-0.364779	0.316302	0.420333	0.454135	0.497692	x_hvc
CA2	ra	lman	0.774483	-0.0324742	-0.529439	-0.471602	-0.432599	0.317411	0.35925	0.453887	0.488583	ra_lman
CA2	arco	lman	0.788639	-0.022448	-0.527331	-0.446084	-0.343121	0.284143	0.413789	0.456627	0.489267	arco_lman
CA2	hvc	lman	0.535333	0.00160194	-0.438032	-0.393905	-0.342974	0.271023	0.409567	0.435328	0.462153	hvc_lman
CA2	nido	lman	0.605606	-0.0386922	-0.517313	-0.479618	-0.443148	0.270135	0.336893	0.427339	0.529686	nido_lman
CA2	x	lman	0.922939	-0.00112371	-0.495861	-0.441256	-0.394043	0.281443	0.336133	0.475086	0.565272	x_lman
CA2	stri	lman	0.660238	-0.0165414	-0.483411	-0.418995	-0.411397	0.263908	0.31278	0.387935	0.414705	stri_lman
CA2	lman	nido	0.605606	-0.0386922	-0.517313	-0.479618	-0.443148	0.270135	0.336893	0.427339	0.529686	lman_nido
CA2	stri	nido	0.523969	-0.0299778	-0.542506	-0.526093	-0.455122	0.246498	0.340185	0.358706	0.424511	stri_nido
CA2	ra	x	0.855304	-0.0134593	-0.580824	-0.525154	-0.409285	0.257909	0.316682	0.406187	0.472098	ra_x
CA2	arco	x	0.840355	-0.0267696	-0.429981	-0.39682	-0.369748	0.328477	0.372711	0.409624	0.444813	arco_x
CA2	hvc	x	0.543734	0.0200991	-0.448565	-0.411021	-0.364779	0.316302	0.420333	0.454135	0.497692	hvc_x
CA2	lman	x	0.922939	-0.00112371	-0.495861	-0.441256	-0.394043	0.281443	0.336133	0.475086	0.565272	lman_x
CA2	stri	x	0.570382	-0.00519835	-0.518912	-0.508121	-0.456754	0.302563	0.370868	0.435699	0.466931	stri_x
CA2	ra	stri	0.624108	-0.00372114	-0.447287	-0.365723	-0.343903	0.25414	0.351191	0.391698	0.412413	ra_stri
CA2	arco	stri	0.595537	0.0118918	-0.443243	-0.42022	-0.345119	0.322561	0.403058	0.426952	0.527511	arco_stri
CA2	lman	stri	0.660238	-0.0165414	-0.483411	-0.418995	-0.411397	0.263908	0.31278	0.387935	0.414705	lman_stri
CA2	nido	stri	0.523969	-0.0299778	-0.542506	-0.526093	-0.455122	0.246498	0.340185	0.358706	0.424511	nido_stri
CA2	x	stri	0.570382	-0.00519835	-0.518912	-0.508121	-0.456754	0.302563	0.370868	0.435699	0.466931	x_stri
CA5A	stri	x	0.577035	2.85729e-05	-0.519185	-0.467065	-0.38195	0.332173	0.371234	0.432887	0.535598	stri_x
CA5A	x	stri	0.577035	2.85729e-05	-0.519185	-0.467065	-0.38195	0.332173	0.371234	0.432887	0.535598	x_stri
CACNA1G	stri	nido	0.595185	0.0106584	-0.517999	-0.43974	-0.387098	0.346062	0.456237	0.477573	0.511696	stri_nido
CACNA1G	nido	stri	0.595185	0.0106584	-0.517999	-0.43974	-0.387098	0.346062	0.456237	0.477573	0.511696	nido_stri
CACNA2D3	stri	x	0.575051	0.0545777	-0.523268	-0.406243	-0.337711	0.346743	0.445584	0.484176	0.51117	stri_x
CACNA2D3	x	stri	0.575051	0.0545777	-0.523268	-0.406243	-0.337711	0.346743	0.445584	0.484176	0.51117	x_stri
CACNG4	hvc	ra	0.503345	-0.00612066	-0.44434	-0.41048	-0.36337	0.241282	0.393077	0.454641	0.471013	hvc_ra
CACNG4	ncl	ra	0.587708	-0.0289898	-0.502378	-0.404789	-0.353184	0.239694	0.344429	0.467376	0.561276	ncl_ra
CACNG4	ra	hvc	0.503345	-0.00612066	-0.44434	-0.41048	-0.36337	0.241282	0.393077	0.454641	0.471013	ra_hvc
CACNG4	nido	hvc	0.550913	0.0117171	-0.452312	-0.429995	-0.388767	0.332073	0.384051	0.408847	0.457197	nido_hvc
CACNG4	ra	ncl	0.587708	-0.0289898	-0.502378	-0.404789	-0.353184	0.239694	0.344429	0.467376	0.561276	ra_ncl
CACNG4	hvc	nido	0.550913	0.0117171	-0.452312	-0.429995	-0.388767	0.332073	0.384051	0.408847	0.457197	hvc_nido
CACNG5	ncl	ra	0.700238	0.00496595	-0.435834	-0.414058	-0.403458	0.318775	0.463851	0.526457	0.566454	ncl_ra
CACNG5	nido	hvc	0.522911	0.00238822	-0.579288	-0.46342	-0.429134	0.332931	0.398498	0.45439	0.498948	nido_hvc
CACNG5	stri	hvc	0.520977	-0.0696362	-0.48591	-0.457377	-0.433784	0.234461	0.391854	0.440016	0.475658	stri_hvc
CACNG5	ra	ncl	0.700238	0.00496595	-0.435834	-0.414058	-0.403458	0.318775	0.463851	0.526457	0.566454	ra_ncl
CACNG5	x	ncl	0.493988	0.0188417	-0.40602	-0.398099	-0.37214	0.347839	0.385131	0.432916	0.435379	x_ncl
CACNG5	hvc	nido	0.522911	0.00238822	-0.579288	-0.46342	-0.429134	0.332931	0.398498	0.45439	0.498948	hvc_nido
CACNG5	ncl	x	0.493988	0.0188417	-0.40602	-0.398099	-0.37214	0.347839	0.385131	0.432916	0.435379	ncl_x
CACNG5	hvc	stri	0.520977	-0.0696362	-0.48591	-0.457377	-0.433784	0.234461	0.391854	0.440016	0.475658	hvc_stri
CADPS2	x	arco	0.510633	0.000873718	-0.508135	-0.498327	-0.458171	0.284301	0.403287	0.435029	0.500111	x_arco
CADPS2	arco	x	0.510633	0.000873718	-0.508135	-0.498327	-0.458171	0.284301	0.403287	0.435029	0.500111	arco_x
CALCRL	x	nido	0.567581	0.0101423	-0.393753	-0.367456	-0.352395	0.278685	0.325557	0.345915	0.478254	x_nido
CALCRL	nido	x	0.567581	0.0101423	-0.393753	-0.367456	-0.352395	0.278685	0.325557	0.345915	0.478254	nido_x
CALR	arco	ra	0.73166	-0.0474908	-0.55052	-0.531253	-0.473104	0.238564	0.3013	0.326671	0.341762	arco_ra
CALR	ncl	ra	0.623661	-0.0254173	-0.528783	-0.497542	-0.434664	0.282861	0.359425	0.382338	0.392012	ncl_ra
CALR	lman	ra	0.528269	-0.0237978	-0.481035	-0.451519	-0.363155	0.281376	0.409115	0.443936	0.484514	lman_ra
CALR	nido	ra	0.463696	-0.0420107	-0.433105	-0.430144	-0.419342	0.250468	0.358427	0.415604	0.434763	nido_ra
CALR	x	ra	0.602458	0.000394436	-0.471684	-0.40973	-0.38604	0.294336	0.434548	0.490892	0.534468	x_ra
CALR	ra	arco	0.73166	-0.0474908	-0.55052	-0.531253	-0.473104	0.238564	0.3013	0.326671	0.341762	ra_arco
CALR	nido	arco	0.554182	-0.0270973	-0.594941	-0.493115	-0.368511	0.31112	0.381738	0.4732	0.481687	nido_arco
CALR	x	arco	0.59833	-0.0188637	-0.392819	-0.377086	-0.355032	0.267187	0.293883	0.340198	0.351118	x_arco
CALR	ra	ncl	0.623661	-0.0254173	-0.528783	-0.497542	-0.434664	0.282861	0.359425	0.382338	0.392012	ra_ncl
CALR	lman	ncl	0.744967	-0.0146546	-0.53599	-0.478536	-0.434628	0.349296	0.419919	0.482304	0.492249	lman_ncl
CALR	nido	ncl	0.684724	-0.0235672	-0.465402	-0.443946	-0.406406	0.298472	0.367893	0.425168	0.442906	nido_ncl
CALR	x	ncl	0.524307	0.0141292	-0.460669	-0.43331	-0.422158	0.334212	0.395794	0.46726	0.51176	x_ncl
CALR	ra	lman	0.528269	-0.0237978	-0.481035	-0.451519	-0.363155	0.281376	0.409115	0.443936	0.484514	ra_lman
CALR	ncl	lman	0.744967	-0.0146546	-0.53599	-0.478536	-0.434628	0.349296	0.419919	0.482304	0.492249	ncl_lman
CALR	nido	lman	0.684812	0.0321375	-0.513906	-0.385996	-0.36814	0.326442	0.451786	0.496165	0.630486	nido_lman
CALR	x	lman	0.659899	0.0433925	-0.609836	-0.452709	-0.370135	0.413265	0.465525	0.493606	0.521518	x_lman
CALR	stri	lman	0.533688	-0.00455605	-0.524443	-0.480457	-0.381907	0.292074	0.386227	0.408746	0.49227	stri_lman
CALR	ra	nido	0.463696	-0.0420107	-0.433105	-0.430144	-0.419342	0.250468	0.358427	0.415604	0.434763	ra_nido
CALR	arco	nido	0.554182	-0.0270973	-0.594941	-0.493115	-0.368511	0.31112	0.381738	0.4732	0.481687	arco_nido
CALR	ncl	nido	0.684724	-0.0235672	-0.465402	-0.443946	-0.406406	0.298472	0.367893	0.425168	0.442906	ncl_nido
CALR	lman	nido	0.684812	0.0321375	-0.513906	-0.385996	-0.36814	0.326442	0.451786	0.496165	0.630486	lman_nido
CALR	x	nido	0.692988	-0.000207862	-0.51725	-0.481844	-0.44199	0.345004	0.429247	0.461333	0.493873	x_nido
CALR	stri	nido	0.620738	0.00803376	-0.536132	-0.489677	-0.398262	0.322181	0.428695	0.481841	0.515958	stri_nido
CALR	ra	x	0.602458	0.000394436	-0.471684	-0.40973	-0.38604	0.294336	0.434548	0.490892	0.534468	ra_x
CALR	arco	x	0.59833	-0.0188637	-0.392819	-0.377086	-0.355032	0.267187	0.293883	0.340198	0.351118	arco_x
CALR	ncl	x	0.524307	0.0141292	-0.460669	-0.43331	-0.422158	0.334212	0.395794	0.46726	0.51176	ncl_x
CALR	lman	x	0.659899	0.0433925	-0.609836	-0.452709	-0.370135	0.413265	0.465525	0.493606	0.521518	lman_x
CALR	nido	x	0.692988	-0.000207862	-0.51725	-0.481844	-0.44199	0.345004	0.429247	0.461333	0.493873	nido_x
CALR	stri	x	0.691543	-0.0298622	-0.4843	-0.435171	-0.398934	0.263798	0.316753	0.387257	0.490684	stri_x
CALR	lman	stri	0.533688	-0.00455605	-0.524443	-0.480457	-0.381907	0.292074	0.386227	0.408746	0.49227	lman_stri
CALR	nido	stri	0.620738	0.00803376	-0.536132	-0.489677	-0.398262	0.322181	0.428695	0.481841	0.515958	nido_stri
CALR	x	stri	0.691543	-0.0298622	-0.4843	-0.435171	-0.398934	0.263798	0.316753	0.387257	0.490684	x_stri
CAMK1	lman	arco	0.5939	-0.0564067	-0.494585	-0.476906	-0.469358	0.243511	0.333025	0.341102	0.345164	lman_arco
CAMK1	arco	lman	0.5939	-0.0564067	-0.494585	-0.476906	-0.469358	0.243511	0.333025	0.341102	0.345164	arco_lman
CAMK1	stri	nido	0.491211	-0.0360219	-0.475586	-0.463307	-0.423446	0.309256	0.353848	0.444607	0.477452	stri_nido
CAMK1	stri	x	0.535486	0.0192203	-0.394677	-0.353034	-0.310506	0.283908	0.32373	0.437358	0.457489	stri_x
CAMK1	nido	stri	0.491211	-0.0360219	-0.475586	-0.463307	-0.423446	0.309256	0.353848	0.444607	0.477452	nido_stri
CAMK1	x	stri	0.535486	0.0192203	-0.394677	-0.353034	-0.310506	0.283908	0.32373	0.437358	0.457489	x_stri
CAMK1G	lman	ncl	0.581086	0.0050874	-0.48226	-0.43898	-0.386618	0.284473	0.343939	0.423339	0.503295	lman_ncl
CAMK1G	ncl	lman	0.581086	0.0050874	-0.48226	-0.43898	-0.386618	0.284473	0.343939	0.423339	0.503295	ncl_lman
CAMK2G	arco	ra	0.746801	-0.0148243	-0.425102	-0.39618	-0.358251	0.295944	0.42354	0.459951	0.47036	arco_ra
CAMK2G	hvc	ra	0.532263	0.0373864	-0.456432	-0.442477	-0.354008	0.320921	0.384258	0.439864	0.499141	hvc_ra
CAMK2G	ncl	ra	0.681376	-0.0106623	-0.398383	-0.388444	-0.372078	0.318385	0.4322	0.47494	0.526033	ncl_ra
CAMK2G	lman	ra	0.557783	-0.0124899	-0.457158	-0.443927	-0.383654	0.29978	0.361862	0.38592	0.43136	lman_ra
CAMK2G	nido	ra	0.657633	0.0176412	-0.488529	-0.479634	-0.381664	0.317207	0.381135	0.413954	0.448923	nido_ra
CAMK2G	x	ra	0.513724	-0.0221169	-0.404217	-0.382568	-0.320832	0.312064	0.396043	0.452806	0.47249	x_ra
CAMK2G	stri	ra	0.762475	-0.0152953	-0.493346	-0.457322	-0.380639	0.277957	0.345932	0.3635	0.392535	stri_ra
CAMK2G	ra	arco	0.746801	-0.0148243	-0.425102	-0.39618	-0.358251	0.295944	0.42354	0.459951	0.47036	ra_arco
CAMK2G	hvc	arco	0.623772	-0.0262256	-0.509226	-0.475406	-0.394512	0.255709	0.312927	0.327981	0.384118	hvc_arco
CAMK2G	ncl	arco	0.727624	0.0285132	-0.430869	-0.425081	-0.387141	0.331645	0.470512	0.565293	0.657953	ncl_arco
CAMK2G	lman	arco	0.599464	-0.0105267	-0.512298	-0.477243	-0.412171	0.329294	0.376896	0.446645	0.466778	lman_arco
CAMK2G	nido	arco	0.504751	0.0137701	-0.49096	-0.389684	-0.353735	0.301957	0.374001	0.429988	0.480797	nido_arco
CAMK2G	stri	arco	0.597541	-0.0154297	-0.465696	-0.396879	-0.382629	0.32537	0.424237	0.474281	0.494543	stri_arco
CAMK2G	ra	hvc	0.532263	0.0373864	-0.456432	-0.442477	-0.354008	0.320921	0.384258	0.439864	0.499141	ra_hvc
CAMK2G	arco	hvc	0.623772	-0.0262256	-0.509226	-0.475406	-0.394512	0.255709	0.312927	0.327981	0.384118	arco_hvc
CAMK2G	ncl	hvc	0.590981	-0.00136516	-0.476156	-0.434734	-0.387383	0.283421	0.417008	0.488183	0.501579	ncl_hvc
CAMK2G	ra	ncl	0.681376	-0.0106623	-0.398383	-0.388444	-0.372078	0.318385	0.4322	0.47494	0.526033	ra_ncl
CAMK2G	arco	ncl	0.727624	0.0285132	-0.430869	-0.425081	-0.387141	0.331645	0.470512	0.565293	0.657953	arco_ncl
CAMK2G	hvc	ncl	0.590981	-0.00136516	-0.476156	-0.434734	-0.387383	0.283421	0.417008	0.488183	0.501579	hvc_ncl
CAMK2G	stri	ncl	0.627127	0.0522579	-0.455755	-0.398598	-0.332796	0.38771	0.477096	0.519186	0.534363	stri_ncl
CAMK2G	ra	lman	0.557783	-0.0124899	-0.457158	-0.443927	-0.383654	0.29978	0.361862	0.38592	0.43136	ra_lman
CAMK2G	arco	lman	0.599464	-0.0105267	-0.512298	-0.477243	-0.412171	0.329294	0.376896	0.446645	0.466778	arco_lman
CAMK2G	stri	lman	0.511799	0.0100393	-0.478247	-0.450401	-0.44246	0.330507	0.352165	0.380682	0.392313	stri_lman
CAMK2G	ra	nido	0.657633	0.0176412	-0.488529	-0.479634	-0.381664	0.317207	0.381135	0.413954	0.448923	ra_nido
CAMK2G	arco	nido	0.504751	0.0137701	-0.49096	-0.389684	-0.353735	0.301957	0.374001	0.429988	0.480797	arco_nido
CAMK2G	stri	nido	0.595803	-0.0467302	-0.559806	-0.500771	-0.445857	0.275731	0.363772	0.47951	0.533429	stri_nido
CAMK2G	ra	x	0.513724	-0.0221169	-0.404217	-0.382568	-0.320832	0.312064	0.396043	0.452806	0.47249	ra_x
CAMK2G	ra	stri	0.762475	-0.0152953	-0.493346	-0.457322	-0.380639	0.277957	0.345932	0.3635	0.392535	ra_stri
CAMK2G	arco	stri	0.597541	-0.0154297	-0.465696	-0.396879	-0.382629	0.32537	0.424237	0.474281	0.494543	arco_stri
CAMK2G	ncl	stri	0.627127	0.0522579	-0.455755	-0.398598	-0.332796	0.38771	0.477096	0.519186	0.534363	ncl_stri
CAMK2G	lman	stri	0.511799	0.0100393	-0.478247	-0.450401	-0.44246	0.330507	0.352165	0.380682	0.392313	lman_stri
CAMK2G	nido	stri	0.595803	-0.0467302	-0.559806	-0.500771	-0.445857	0.275731	0.363772	0.47951	0.533429	nido_stri
CANT1	lman	ra	0.665022	-0.00837571	-0.490685	-0.433015	-0.404072	0.302834	0.366459	0.42204	0.494844	lman_ra
CANT1	nido	ncl	0.486433	0.0125274	-0.392453	-0.357252	-0.322505	0.302538	0.377793	0.441652	0.453914	nido_ncl
CANT1	ra	lman	0.665022	-0.00837571	-0.490685	-0.433015	-0.404072	0.302834	0.366459	0.42204	0.494844	ra_lman
CANT1	ncl	nido	0.486433	0.0125274	-0.392453	-0.357252	-0.322505	0.302538	0.377793	0.441652	0.453914	ncl_nido
CANT1	x	nido	0.64315	-0.00952428	-0.523455	-0.48727	-0.410743	0.287587	0.3399	0.414771	0.519796	x_nido
CANT1	nido	x	0.64315	-0.00952428	-0.523455	-0.48727	-0.410743	0.287587	0.3399	0.414771	0.519796	nido_x
CAPN10	hvc	ra	0.56465	-0.0123541	-0.674346	-0.527325	-0.446546	0.301619	0.373831	0.415326	0.432144	hvc_ra
CAPN10	ra	hvc	0.56465	-0.0123541	-0.674346	-0.527325	-0.446546	0.301619	0.373831	0.415326	0.432144	ra_hvc
CAPN10	stri	hvc	0.568923	-0.0156052	-0.528254	-0.455202	-0.362205	0.306727	0.366994	0.406958	0.500156	stri_hvc
CAPN10	hvc	stri	0.568923	-0.0156052	-0.528254	-0.455202	-0.362205	0.306727	0.366994	0.406958	0.500156	hvc_stri
CARHSP1	ncl	arco	0.614865	0.0080494	-0.526238	-0.462595	-0.413321	0.309814	0.441512	0.480074	0.555085	ncl_arco
CARHSP1	stri	hvc	-0.639293	-0.00714547	-0.423829	-0.413974	-0.315797	0.291404	0.387229	0.498125	0.550791	stri_hvc
CARHSP1	arco	ncl	0.614865	0.0080494	-0.526238	-0.462595	-0.413321	0.309814	0.441512	0.480074	0.555085	arco_ncl
CARHSP1	stri	nido	0.549158	0.00913511	-0.547639	-0.48742	-0.372748	0.346339	0.445552	0.467863	0.475269	stri_nido
CARHSP1	hvc	stri	-0.639293	-0.00714547	-0.423829	-0.413974	-0.315797	0.291404	0.387229	0.498125	0.550791	hvc_stri
CARHSP1	nido	stri	0.549158	0.00913511	-0.547639	-0.48742	-0.372748	0.346339	0.445552	0.467863	0.475269	nido_stri
CARM1	nido	ncl	-0.67494	-0.00677572	-0.419545	-0.404267	-0.369694	0.354587	0.419728	0.523732	0.562468	nido_ncl
CARM1	ncl	nido	-0.67494	-0.00677572	-0.419545	-0.404267	-0.369694	0.354587	0.419728	0.523732	0.562468	ncl_nido
CASD1	arco	ra	0.594333	-0.0293725	-0.582946	-0.522976	-0.464908	0.277014	0.359025	0.45753	0.543493	arco_ra
CASD1	x	ra	0.513775	-0.0101954	-0.575032	-0.55513	-0.433223	0.324027	0.399284	0.429696	0.500187	x_ra
CASD1	ra	arco	0.594333	-0.0293725	-0.582946	-0.522976	-0.464908	0.277014	0.359025	0.45753	0.543493	ra_arco
CASD1	stri	hvc	-0.566881	0.0207675	-0.506751	-0.406714	-0.304293	0.245348	0.34031	0.445264	0.507027	stri_hvc
CASD1	ra	x	0.513775	-0.0101954	-0.575032	-0.55513	-0.433223	0.324027	0.399284	0.429696	0.500187	ra_x
CASD1	hvc	stri	-0.566881	0.0207675	-0.506751	-0.406714	-0.304293	0.245348	0.34031	0.445264	0.507027	hvc_stri
CAST	stri	hvc	0.673095	0.0252678	-0.614553	-0.433236	-0.359692	0.310392	0.409345	0.468325	0.476758	stri_hvc
CAST	x	ncl	-0.475656	0.0143829	-0.42536	-0.390294	-0.382034	0.292584	0.396182	0.459193	0.469314	x_ncl
CAST	ncl	x	-0.475656	0.0143829	-0.42536	-0.390294	-0.382034	0.292584	0.396182	0.459193	0.469314	ncl_x
CAST	hvc	stri	0.673095	0.0252678	-0.614553	-0.433236	-0.359692	0.310392	0.409345	0.468325	0.476758	hvc_stri
CBFA2T3	arco	ra	0.765576	-0.0208562	-0.503033	-0.438886	-0.403191	0.255618	0.301438	0.429874	0.484375	arco_ra
CBFA2T3	hvc	ra	0.618862	0.0174612	-0.477894	-0.364539	-0.300069	0.319778	0.386585	0.432844	0.547851	hvc_ra
CBFA2T3	ncl	ra	0.806453	-0.0190353	-0.457197	-0.385042	-0.338104	0.32047	0.47922	0.567678	0.59374	ncl_ra
CBFA2T3	ra	arco	0.765576	-0.0208562	-0.503033	-0.438886	-0.403191	0.255618	0.301438	0.429874	0.484375	ra_arco
CBFA2T3	hvc	arco	0.70903	-0.0173476	-0.58719	-0.528093	-0.480623	0.294887	0.371157	0.417441	0.533718	hvc_arco
CBFA2T3	ncl	arco	0.710264	0.000960573	-0.612533	-0.504874	-0.329132	0.355917	0.400737	0.469754	0.49882	ncl_arco
CBFA2T3	ra	hvc	0.618862	0.0174612	-0.477894	-0.364539	-0.300069	0.319778	0.386585	0.432844	0.547851	ra_hvc
CBFA2T3	arco	hvc	0.70903	-0.0173476	-0.58719	-0.528093	-0.480623	0.294887	0.371157	0.417441	0.533718	arco_hvc
CBFA2T3	ncl	hvc	0.796997	0.00926121	-0.590433	-0.528889	-0.464387	0.359971	0.471469	0.607987	0.621326	ncl_hvc
CBFA2T3	ra	ncl	0.806453	-0.0190353	-0.457197	-0.385042	-0.338104	0.32047	0.47922	0.567678	0.59374	ra_ncl
CBFA2T3	arco	ncl	0.710264	0.000960573	-0.612533	-0.504874	-0.329132	0.355917	0.400737	0.469754	0.49882	arco_ncl
CBFA2T3	hvc	ncl	0.796997	0.00926121	-0.590433	-0.528889	-0.464387	0.359971	0.471469	0.607987	0.621326	hvc_ncl
CBFA2T3	nido	lman	0.682889	-0.0469886	-0.505799	-0.464788	-0.442612	0.267839	0.405244	0.435773	0.50292	nido_lman
CBFA2T3	lman	nido	0.682889	-0.0469886	-0.505799	-0.464788	-0.442612	0.267839	0.405244	0.435773	0.50292	lman_nido
CBFA2T3	stri	nido	0.576306	-0.028811	-0.547597	-0.523641	-0.467684	0.253886	0.3863	0.444147	0.484561	stri_nido
CBFA2T3	stri	x	0.584568	0.00368	-0.483391	-0.418797	-0.360006	0.304872	0.395308	0.464785	0.521849	stri_x
CBFA2T3	nido	stri	0.576306	-0.028811	-0.547597	-0.523641	-0.467684	0.253886	0.3863	0.444147	0.484561	nido_stri
CBFA2T3	x	stri	0.584568	0.00368	-0.483391	-0.418797	-0.360006	0.304872	0.395308	0.464785	0.521849	x_stri
CBL	arco	ra	0.674692	0.0176065	-0.490022	-0.419589	-0.294398	0.274061	0.341758	0.449687	0.527173	arco_ra
CBL	ra	arco	0.674692	0.0176065	-0.490022	-0.419589	-0.294398	0.274061	0.341758	0.449687	0.527173	ra_arco
CCDC34	arco	ra	0.579146	0.0158184	-0.611883	-0.421937	-0.368481	0.34283	0.423724	0.443526	0.46359	arco_ra
CCDC34	hvc	ra	0.447436	-0.0284632	-0.529861	-0.499902	-0.452337	0.251647	0.365187	0.385559	0.417562	hvc_ra
CCDC34	ra	arco	0.579146	0.0158184	-0.611883	-0.421937	-0.368481	0.34283	0.423724	0.443526	0.46359	ra_arco
CCDC34	ra	hvc	0.447436	-0.0284632	-0.529861	-0.499902	-0.452337	0.251647	0.365187	0.385559	0.417562	ra_hvc
CCDC34	ncl	hvc	0.547192	-0.00958738	-0.520221	-0.469354	-0.423322	0.278719	0.393404	0.467625	0.48738	ncl_hvc
CCDC34	stri	hvc	0.480092	-0.0130603	-0.530656	-0.496644	-0.38388	0.269416	0.325248	0.434382	0.465328	stri_hvc
CCDC34	hvc	ncl	0.547192	-0.00958738	-0.520221	-0.469354	-0.423322	0.278719	0.393404	0.467625	0.48738	hvc_ncl
CCDC34	x	nido	0.612746	0.00412634	-0.552338	-0.496263	-0.341874	0.335904	0.404774	0.436202	0.502055	x_nido
CCDC34	nido	x	0.612746	0.00412634	-0.552338	-0.496263	-0.341874	0.335904	0.404774	0.436202	0.502055	nido_x
CCDC34	hvc	stri	0.480092	-0.0130603	-0.530656	-0.496644	-0.38388	0.269416	0.325248	0.434382	0.465328	hvc_stri
CCDC39	arco	ra	0.890636	0.0155371	-0.419953	-0.390146	-0.379114	0.275647	0.370307	0.513556	0.573892	arco_ra
CCDC39	hvc	ra	0.924805	-0.00468713	-0.445623	-0.404104	-0.362553	0.299812	0.335109	0.390894	0.461186	hvc_ra
CCDC39	ncl	ra	0.775932	0.00820213	-0.500423	-0.474839	-0.432588	0.328523	0.425458	0.449225	0.58328	ncl_ra
CCDC39	lman	ra	0.884386	0.0276061	-0.574586	-0.441627	-0.413359	0.337519	0.48979	0.553079	0.63972	lman_ra
CCDC39	nido	ra	0.772621	-0.0400802	-0.528928	-0.501968	-0.387615	0.230924	0.334397	0.398257	0.420628	nido_ra
CCDC39	x	ra	0.908561	0.0440705	-0.4748	-0.399208	-0.342367	0.293649	0.408726	0.535206	0.584688	x_ra
CCDC39	stri	ra	0.859597	-0.00921203	-0.41827	-0.383564	-0.360161	0.376902	0.466886	0.49327	0.533978	stri_ra
CCDC39	ra	arco	0.890636	0.0155371	-0.419953	-0.390146	-0.379114	0.275647	0.370307	0.513556	0.573892	ra_arco
CCDC39	hvc	arco	0.912102	-0.0246108	-0.569368	-0.542674	-0.477608	0.311482	0.404712	0.523761	0.557177	hvc_arco
CCDC39	ncl	arco	0.781601	0.0213718	-0.435899	-0.38542	-0.334521	0.356939	0.43207	0.45273	0.483784	ncl_arco
CCDC39	lman	arco	0.843896	-0.0153867	-0.46316	-0.432568	-0.387986	0.250259	0.351304	0.385341	0.488474	lman_arco
CCDC39	nido	arco	0.73252	0.00546438	-0.5506	-0.510803	-0.448159	0.344436	0.424846	0.527477	0.532807	nido_arco
CCDC39	x	arco	0.817261	-0.0162505	-0.487065	-0.418979	-0.385828	0.31164	0.369505	0.441598	0.458564	x_arco
CCDC39	stri	arco	0.808896	-0.0316866	-0.609	-0.500218	-0.452442	0.267465	0.321401	0.348439	0.490017	stri_arco
CCDC39	ra	hvc	0.924805	-0.00468713	-0.445623	-0.404104	-0.362553	0.299812	0.335109	0.390894	0.461186	ra_hvc
CCDC39	arco	hvc	0.912102	-0.0246108	-0.569368	-0.542674	-0.477608	0.311482	0.404712	0.523761	0.557177	arco_hvc
CCDC39	ncl	hvc	0.83119	-0.0366774	-0.423377	-0.413986	-0.37974	0.277506	0.40829	0.450101	0.535252	ncl_hvc
CCDC39	lman	hvc	0.935377	-0.00134102	-0.517927	-0.460576	-0.423373	0.291933	0.37283	0.428448	0.620593	lman_hvc
CCDC39	nido	hvc	0.816018	0.0275342	-0.564741	-0.501483	-0.418106	0.341195	0.433406	0.51924	0.537351	nido_hvc
CCDC39	x	hvc	0.887804	-0.021379	-0.570899	-0.512302	-0.499432	0.292851	0.37	0.386508	0.512557	x_hvc
CCDC39	stri	hvc	0.827033	0.0173465	-0.521936	-0.480326	-0.416101	0.357711	0.514782	0.593672	0.630796	stri_hvc
CCDC39	ra	ncl	0.775932	0.00820213	-0.500423	-0.474839	-0.432588	0.328523	0.425458	0.449225	0.58328	ra_ncl
CCDC39	arco	ncl	0.781601	0.0213718	-0.435899	-0.38542	-0.334521	0.356939	0.43207	0.45273	0.483784	arco_ncl
CCDC39	hvc	ncl	0.83119	-0.0366774	-0.423377	-0.413986	-0.37974	0.277506	0.40829	0.450101	0.535252	hvc_ncl
CCDC39	lman	ncl	0.766086	0.011942	-0.42302	-0.393622	-0.376622	0.348466	0.420239	0.494297	0.552728	lman_ncl
CCDC39	nido	ncl	0.666495	0.0181153	-0.550537	-0.530257	-0.394089	0.311192	0.392477	0.469579	0.49814	nido_ncl
CCDC39	x	ncl	0.784262	0.00527854	-0.460943	-0.442326	-0.383949	0.381274	0.443181	0.50171	0.531425	x_ncl
CCDC39	stri	ncl	0.822977	0.0625124	-0.418035	-0.379902	-0.326144	0.397515	0.476033	0.487578	0.55088	stri_ncl
CCDC39	ra	lman	0.884386	0.0276061	-0.574586	-0.441627	-0.413359	0.337519	0.48979	0.553079	0.63972	ra_lman
CCDC39	arco	lman	0.843896	-0.0153867	-0.46316	-0.432568	-0.387986	0.250259	0.351304	0.385341	0.488474	arco_lman
CCDC39	hvc	lman	0.935377	-0.00134102	-0.517927	-0.460576	-0.423373	0.291933	0.37283	0.428448	0.620593	hvc_lman
CCDC39	ncl	lman	0.766086	0.011942	-0.42302	-0.393622	-0.376622	0.348466	0.420239	0.494297	0.552728	ncl_lman
CCDC39	nido	lman	0.869446	0.00680641	-0.46151	-0.398147	-0.300571	0.261362	0.30943	0.40409	0.583699	nido_lman
CCDC39	x	lman	0.890424	-0.0111397	-0.508414	-0.476627	-0.415624	0.296356	0.364905	0.456179	0.522184	x_lman
CCDC39	stri	lman	0.819159	0.0378504	-0.504876	-0.421708	-0.318922	0.331952	0.416629	0.539866	0.601603	stri_lman
CCDC39	ra	nido	0.772621	-0.0400802	-0.528928	-0.501968	-0.387615	0.230924	0.334397	0.398257	0.420628	ra_nido
CCDC39	arco	nido	0.73252	0.00546438	-0.5506	-0.510803	-0.448159	0.344436	0.424846	0.527477	0.532807	arco_nido
CCDC39	hvc	nido	0.816018	0.0275342	-0.564741	-0.501483	-0.418106	0.341195	0.433406	0.51924	0.537351	hvc_nido
CCDC39	ncl	nido	0.666495	0.0181153	-0.550537	-0.530257	-0.394089	0.311192	0.392477	0.469579	0.49814	ncl_nido
CCDC39	lman	nido	0.869446	0.00680641	-0.46151	-0.398147	-0.300571	0.261362	0.30943	0.40409	0.583699	lman_nido
CCDC39	x	nido	0.816068	-0.0156103	-0.435243	-0.401797	-0.362865	0.283858	0.3482	0.414167	0.423162	x_nido
CCDC39	stri	nido	0.753938	0.0247641	-0.55704	-0.495543	-0.388636	0.429284	0.472664	0.526261	0.635069	stri_nido
CCDC39	ra	x	0.908561	0.0440705	-0.4748	-0.399208	-0.342367	0.293649	0.408726	0.535206	0.584688	ra_x
CCDC39	arco	x	0.817261	-0.0162505	-0.487065	-0.418979	-0.385828	0.31164	0.369505	0.441598	0.458564	arco_x
CCDC39	hvc	x	0.887804	-0.021379	-0.570899	-0.512302	-0.499432	0.292851	0.37	0.386508	0.512557	hvc_x
CCDC39	ncl	x	0.784262	0.00527854	-0.460943	-0.442326	-0.383949	0.381274	0.443181	0.50171	0.531425	ncl_x
CCDC39	lman	x	0.890424	-0.0111397	-0.508414	-0.476627	-0.415624	0.296356	0.364905	0.456179	0.522184	lman_x
CCDC39	nido	x	0.816068	-0.0156103	-0.435243	-0.401797	-0.362865	0.283858	0.3482	0.414167	0.423162	nido_x
CCDC39	stri	x	0.940255	-0.0136018	-0.442884	-0.39327	-0.352779	0.32286	0.405007	0.455938	0.559347	stri_x
CCDC39	ra	stri	0.859597	-0.00921203	-0.41827	-0.383564	-0.360161	0.376902	0.466886	0.49327	0.533978	ra_stri
CCDC39	arco	stri	0.808896	-0.0316866	-0.609	-0.500218	-0.452442	0.267465	0.321401	0.348439	0.490017	arco_stri
CCDC39	hvc	stri	0.827033	0.0173465	-0.521936	-0.480326	-0.416101	0.357711	0.514782	0.593672	0.630796	hvc_stri
CCDC39	ncl	stri	0.822977	0.0625124	-0.418035	-0.379902	-0.326144	0.397515	0.476033	0.487578	0.55088	ncl_stri
CCDC39	lman	stri	0.819159	0.0378504	-0.504876	-0.421708	-0.318922	0.331952	0.416629	0.539866	0.601603	lman_stri
CCDC39	nido	stri	0.753938	0.0247641	-0.55704	-0.495543	-0.388636	0.429284	0.472664	0.526261	0.635069	nido_stri
CCDC39	x	stri	0.940255	-0.0136018	-0.442884	-0.39327	-0.352779	0.32286	0.405007	0.455938	0.559347	x_stri
CCDC66	ncl	ra	-0.514566	0.0418959	-0.457189	-0.419384	-0.370187	0.332939	0.413763	0.456122	0.553555	ncl_ra
CCDC66	ra	ncl	-0.514566	0.0418959	-0.457189	-0.419384	-0.370187	0.332939	0.413763	0.456122	0.553555	ra_ncl
CCDC85C	nido	ra	-0.511092	0.00930147	-0.435203	-0.401843	-0.370926	0.296653	0.321728	0.365289	0.436498	nido_ra
CCDC85C	ra	nido	-0.511092	0.00930147	-0.435203	-0.401843	-0.370926	0.296653	0.321728	0.365289	0.436498	ra_nido
CCDC88C	nido	lman	0.568896	-0.00131439	-0.500829	-0.462602	-0.370788	0.232435	0.331035	0.470872	0.552309	nido_lman
CCDC88C	stri	lman	0.522309	-0.00471476	-0.553256	-0.518013	-0.380623	0.274174	0.360195	0.418142	0.478107	stri_lman
CCDC88C	lman	nido	0.568896	-0.00131439	-0.500829	-0.462602	-0.370788	0.232435	0.331035	0.470872	0.552309	lman_nido
CCDC88C	lman	stri	0.522309	-0.00471476	-0.553256	-0.518013	-0.380623	0.274174	0.360195	0.418142	0.478107	lman_stri
CCNG1	hvc	arco	0.446636	-0.04657	-0.493002	-0.473316	-0.456829	0.231805	0.308352	0.355763	0.379108	hvc_arco
CCNG1	arco	hvc	0.446636	-0.04657	-0.493002	-0.473316	-0.456829	0.231805	0.308352	0.355763	0.379108	arco_hvc
CCNT2	lman	ncl	0.731408	0.00865678	-0.414027	-0.409765	-0.374576	0.274634	0.373874	0.482334	0.602549	lman_ncl
CCNT2	ncl	lman	0.731408	0.00865678	-0.414027	-0.409765	-0.374576	0.274634	0.373874	0.482334	0.602549	ncl_lman
CD164L2	arco	ra	0.564509	0.0122947	-0.510926	-0.475655	-0.429288	0.28511	0.474023	0.534337	0.560065	arco_ra
CD164L2	ncl	ra	0.499827	0.0170311	-0.494911	-0.392984	-0.299404	0.28705	0.3729	0.398494	0.415463	ncl_ra
CD164L2	lman	ra	0.668117	-0.0129789	-0.586313	-0.523336	-0.440437	0.284193	0.361629	0.426989	0.497314	lman_ra
CD164L2	ra	arco	0.564509	0.0122947	-0.510926	-0.475655	-0.429288	0.28511	0.474023	0.534337	0.560065	ra_arco
CD164L2	hvc	arco	0.6273	0.0402974	-0.416833	-0.373964	-0.318745	0.338384	0.402994	0.442542	0.489033	hvc_arco
CD164L2	arco	hvc	0.6273	0.0402974	-0.416833	-0.373964	-0.318745	0.338384	0.402994	0.442542	0.489033	arco_hvc
CD164L2	lman	hvc	0.542847	-0.0399518	-0.547976	-0.449461	-0.38845	0.268564	0.340476	0.362447	0.483547	lman_hvc
CD164L2	ra	ncl	0.499827	0.0170311	-0.494911	-0.392984	-0.299404	0.28705	0.3729	0.398494	0.415463	ra_ncl
CD164L2	ra	lman	0.668117	-0.0129789	-0.586313	-0.523336	-0.440437	0.284193	0.361629	0.426989	0.497314	ra_lman
CD164L2	hvc	lman	0.542847	-0.0399518	-0.547976	-0.449461	-0.38845	0.268564	0.340476	0.362447	0.483547	hvc_lman
CD37	x	nido	0.645981	0.00549768	-0.475851	-0.384367	-0.319463	0.372088	0.544403	0.61179	0.61681	x_nido
CD37	nido	x	0.645981	0.00549768	-0.475851	-0.384367	-0.319463	0.372088	0.544403	0.61179	0.61681	nido_x
CD38	nido	ra	0.467902	-0.0247665	-0.626404	-0.552491	-0.464765	0.308592	0.39674	0.446517	0.451925	nido_ra
CD38	stri	ra	0.526072	-0.0360464	-0.527118	-0.46372	-0.377958	0.352833	0.37367	0.39306	0.501161	stri_ra
CD38	stri	arco	0.528231	0.00773023	-0.547985	-0.46682	-0.416636	0.322492	0.358508	0.407867	0.442295	stri_arco
CD38	ra	nido	0.467902	-0.0247665	-0.626404	-0.552491	-0.464765	0.308592	0.39674	0.446517	0.451925	ra_nido
CD38	stri	nido	0.520554	-0.011172	-0.525292	-0.460128	-0.368372	0.36337	0.434763	0.47572	0.501249	stri_nido
CD38	ra	stri	0.526072	-0.0360464	-0.527118	-0.46372	-0.377958	0.352833	0.37367	0.39306	0.501161	ra_stri
CD38	arco	stri	0.528231	0.00773023	-0.547985	-0.46682	-0.416636	0.322492	0.358508	0.407867	0.442295	arco_stri
CD38	nido	stri	0.520554	-0.011172	-0.525292	-0.460128	-0.368372	0.36337	0.434763	0.47572	0.501249	nido_stri
CD74	arco	ra	0.536437	-0.0122576	-0.457953	-0.43668	-0.39788	0.26028	0.344731	0.453029	0.530671	arco_ra
CD74	lman	ra	0.766583	-0.0274244	-0.552223	-0.513167	-0.440947	0.265088	0.312955	0.388076	0.52373	lman_ra
CD74	ra	arco	0.536437	-0.0122576	-0.457953	-0.43668	-0.39788	0.26028	0.344731	0.453029	0.530671	ra_arco
CD74	lman	arco	0.65028	0.0146094	-0.475645	-0.449849	-0.41769	0.317172	0.404007	0.464345	0.4673	lman_arco
CD74	nido	arco	0.523635	-0.0116508	-0.509027	-0.437157	-0.408941	0.374327	0.419458	0.446122	0.510418	nido_arco
CD74	ncl	hvc	0.693519	0.00566456	-0.626795	-0.479662	-0.407514	0.36374	0.419106	0.485202	0.538809	ncl_hvc
CD74	hvc	ncl	0.693519	0.00566456	-0.626795	-0.479662	-0.407514	0.36374	0.419106	0.485202	0.538809	hvc_ncl
CD74	x	ncl	0.548646	0.00278754	-0.498275	-0.460513	-0.43758	0.346886	0.372816	0.394232	0.399159	x_ncl
CD74	stri	ncl	0.568405	-0.0315337	-0.495701	-0.381295	-0.345227	0.248206	0.408207	0.461563	0.474193	stri_ncl
CD74	ra	lman	0.766583	-0.0274244	-0.552223	-0.513167	-0.440947	0.265088	0.312955	0.388076	0.52373	ra_lman
CD74	arco	lman	0.65028	0.0146094	-0.475645	-0.449849	-0.41769	0.317172	0.404007	0.464345	0.4673	arco_lman
CD74	nido	lman	0.593872	0.00128615	-0.593161	-0.513166	-0.42506	0.298144	0.36105	0.493296	0.530001	nido_lman
CD74	arco	nido	0.523635	-0.0116508	-0.509027	-0.437157	-0.408941	0.374327	0.419458	0.446122	0.510418	arco_nido
CD74	lman	nido	0.593872	0.00128615	-0.593161	-0.513166	-0.42506	0.298144	0.36105	0.493296	0.530001	lman_nido
CD74	ncl	x	0.548646	0.00278754	-0.498275	-0.460513	-0.43758	0.346886	0.372816	0.394232	0.399159	ncl_x
CD74	stri	x	0.783413	-0.00300127	-0.456112	-0.437232	-0.392753	0.285019	0.361688	0.480073	0.641851	stri_x
CD74	ncl	stri	0.568405	-0.0315337	-0.495701	-0.381295	-0.345227	0.248206	0.408207	0.461563	0.474193	ncl_stri
CD74	x	stri	0.783413	-0.00300127	-0.456112	-0.437232	-0.392753	0.285019	0.361688	0.480073	0.641851	x_stri
CDC14B	hvc	ra	0.591712	-0.0337279	-0.535994	-0.512377	-0.414657	0.223551	0.291643	0.34607	0.397531	hvc_ra
CDC14B	ra	hvc	0.591712	-0.0337279	-0.535994	-0.512377	-0.414657	0.223551	0.291643	0.34607	0.397531	ra_hvc
CDC14B	x	hvc	-0.456005	-0.0025615	-0.439003	-0.413187	-0.352118	0.254212	0.399589	0.498362	0.546465	x_hvc
CDC14B	hvc	x	-0.456005	-0.0025615	-0.439003	-0.413187	-0.352118	0.254212	0.399589	0.498362	0.546465	hvc_x
CDC14B	stri	x	0.531519	0.00645359	-0.425642	-0.408618	-0.350596	0.344411	0.39518	0.431675	0.46521	stri_x
CDC14B	x	stri	0.531519	0.00645359	-0.425642	-0.408618	-0.350596	0.344411	0.39518	0.431675	0.46521	x_stri
CDC42SE2-C	hvc	ra	0.585057	0.00851691	-0.517464	-0.440191	-0.419636	0.368577	0.471829	0.522909	0.556845	hvc_ra
CDC42SE2-C	ra	hvc	0.585057	0.00851691	-0.517464	-0.440191	-0.419636	0.368577	0.471829	0.522909	0.556845	ra_hvc
CDC42SE2-C	stri	ncl	0.434513	-0.00953833	-0.446321	-0.383173	-0.327272	0.296788	0.364792	0.383869	0.403047	stri_ncl
CDC42SE2-C	nido	lman	0.597313	0.0146379	-0.531305	-0.405319	-0.375057	0.31564	0.38302	0.429222	0.496098	nido_lman
CDC42SE2-C	lman	nido	0.597313	0.0146379	-0.531305	-0.405319	-0.375057	0.31564	0.38302	0.429222	0.496098	lman_nido
CDC42SE2-C	ncl	stri	0.434513	-0.00953833	-0.446321	-0.383173	-0.327272	0.296788	0.364792	0.383869	0.403047	ncl_stri
CDH18	hvc	arco	0.466344	0.0182511	-0.581101	-0.440027	-0.405059	0.324439	0.390245	0.413378	0.465064	hvc_arco
CDH18	arco	hvc	0.466344	0.0182511	-0.581101	-0.440027	-0.405059	0.324439	0.390245	0.413378	0.465064	arco_hvc
CDH22	hvc	arco	-0.491911	-0.0033338	-0.425531	-0.38868	-0.367104	0.324469	0.391711	0.445847	0.553362	hvc_arco
CDH22	arco	hvc	-0.491911	-0.0033338	-0.425531	-0.38868	-0.367104	0.324469	0.391711	0.445847	0.553362	arco_hvc
CDH22	stri	lman	-0.459995	0.0270521	-0.386739	-0.374222	-0.354983	0.30694	0.379543	0.435639	0.477236	stri_lman
CDH22	lman	stri	-0.459995	0.0270521	-0.386739	-0.374222	-0.354983	0.30694	0.379543	0.435639	0.477236	lman_stri
CDH7	ncl	arco	0.597534	0.024547	-0.45343	-0.423319	-0.332083	0.353985	0.401662	0.450887	0.517736	ncl_arco
CDH7	arco	ncl	0.597534	0.024547	-0.45343	-0.423319	-0.332083	0.353985	0.401662	0.450887	0.517736	arco_ncl
CDH7	x	ncl	0.483082	-0.0497237	-0.484023	-0.463346	-0.437092	0.227803	0.342917	0.357166	0.443315	x_ncl
CDH7	ncl	x	0.483082	-0.0497237	-0.484023	-0.463346	-0.437092	0.227803	0.342917	0.357166	0.443315	ncl_x
CDK5	nido	ra	0.676501	0.0214203	-0.479731	-0.433029	-0.392104	0.33881	0.465747	0.563153	0.610577	nido_ra
CDK5	ncl	hvc	0.731505	0.0301209	-0.47007	-0.450505	-0.411001	0.355298	0.453808	0.49648	0.53174	ncl_hvc
CDK5	hvc	ncl	0.731505	0.0301209	-0.47007	-0.450505	-0.411001	0.355298	0.453808	0.49648	0.53174	hvc_ncl
CDK5	ra	nido	0.676501	0.0214203	-0.479731	-0.433029	-0.392104	0.33881	0.465747	0.563153	0.610577	ra_nido
CDK5	stri	x	0.709915	0.00264939	-0.447403	-0.417617	-0.369074	0.292383	0.455395	0.506952	0.528759	stri_x
CDK5	x	stri	0.709915	0.00264939	-0.447403	-0.417617	-0.369074	0.292383	0.455395	0.506952	0.528759	x_stri
CDK5RAP1	arco	ra	0.540262	-0.0450943	-0.523406	-0.460314	-0.381623	0.225718	0.341755	0.403376	0.500828	arco_ra
CDK5RAP1	ncl	ra	0.752444	-0.00744213	-0.440681	-0.418549	-0.397522	0.287855	0.424771	0.570208	0.605752	ncl_ra
CDK5RAP1	x	ra	0.401309	0.00115188	-0.478908	-0.415633	-0.355769	0.268164	0.329844	0.367123	0.381298	x_ra
CDK5RAP1	stri	ra	0.701447	0.00934737	-0.413191	-0.369684	-0.332276	0.308431	0.362747	0.456246	0.535261	stri_ra
CDK5RAP1	ra	arco	0.540262	-0.0450943	-0.523406	-0.460314	-0.381623	0.225718	0.341755	0.403376	0.500828	ra_arco
CDK5RAP1	x	arco	0.609993	-0.0357792	-0.504426	-0.484333	-0.419416	0.267196	0.461622	0.49811	0.517382	x_arco
CDK5RAP1	stri	arco	0.731834	-0.025673	-0.57821	-0.539744	-0.492855	0.271847	0.347339	0.398421	0.421989	stri_arco
CDK5RAP1	stri	hvc	0.443095	-0.0366742	-0.478567	-0.435179	-0.404044	0.222579	0.266004	0.40611	0.435069	stri_hvc
CDK5RAP1	ra	ncl	0.752444	-0.00744213	-0.440681	-0.418549	-0.397522	0.287855	0.424771	0.570208	0.605752	ra_ncl
CDK5RAP1	x	nido	0.49589	0.0121272	-0.610587	-0.478346	-0.409446	0.305718	0.372745	0.438217	0.475716	x_nido
CDK5RAP1	stri	nido	0.558356	0.0147486	-0.542993	-0.514336	-0.462235	0.32111	0.393848	0.450524	0.50061	stri_nido
CDK5RAP1	ra	x	0.401309	0.00115188	-0.478908	-0.415633	-0.355769	0.268164	0.329844	0.367123	0.381298	ra_x
CDK5RAP1	arco	x	0.609993	-0.0357792	-0.504426	-0.484333	-0.419416	0.267196	0.461622	0.49811	0.517382	arco_x
CDK5RAP1	nido	x	0.49589	0.0121272	-0.610587	-0.478346	-0.409446	0.305718	0.372745	0.438217	0.475716	nido_x
CDK5RAP1	stri	x	0.664559	0.0243244	-0.542761	-0.45753	-0.440245	0.381504	0.464866	0.549668	0.553765	stri_x
CDK5RAP1	ra	stri	0.701447	0.00934737	-0.413191	-0.369684	-0.332276	0.308431	0.362747	0.456246	0.535261	ra_stri
CDK5RAP1	arco	stri	0.731834	-0.025673	-0.57821	-0.539744	-0.492855	0.271847	0.347339	0.398421	0.421989	arco_stri
CDK5RAP1	hvc	stri	0.443095	-0.0366742	-0.478567	-0.435179	-0.404044	0.222579	0.266004	0.40611	0.435069	hvc_stri
CDK5RAP1	nido	stri	0.558356	0.0147486	-0.542993	-0.514336	-0.462235	0.32111	0.393848	0.450524	0.50061	nido_stri
CDK5RAP1	x	stri	0.664559	0.0243244	-0.542761	-0.45753	-0.440245	0.381504	0.464866	0.549668	0.553765	x_stri
CDK7	arco	ra	0.536057	-0.00785155	-0.445308	-0.375581	-0.341584	0.246574	0.363324	0.465272	0.480945	arco_ra
CDK7	hvc	ra	0.663466	0.0177234	-0.487257	-0.450149	-0.42354	0.365992	0.432083	0.544306	0.604166	hvc_ra
CDK7	ncl	ra	0.537045	0.0314869	-0.475188	-0.438777	-0.311429	0.318031	0.399736	0.462428	0.491935	ncl_ra
CDK7	nido	ra	0.691486	-0.0222108	-0.526478	-0.467752	-0.405874	0.31759	0.404308	0.466565	0.474142	nido_ra
CDK7	x	ra	0.580547	-0.00700804	-0.456777	-0.44424	-0.391099	0.26379	0.365735	0.438959	0.48465	x_ra
CDK7	stri	ra	0.671174	-0.00608223	-0.56909	-0.512756	-0.431707	0.294676	0.396513	0.481147	0.56985	stri_ra
CDK7	ra	arco	0.536057	-0.00785155	-0.445308	-0.375581	-0.341584	0.246574	0.363324	0.465272	0.480945	ra_arco
CDK7	lman	arco	0.554314	-0.0438179	-0.566462	-0.489834	-0.447054	0.249298	0.301298	0.35337	0.382842	lman_arco
CDK7	stri	arco	0.457798	-0.0109913	-0.464845	-0.412925	-0.378314	0.311439	0.369107	0.42884	0.449359	stri_arco
CDK7	ra	hvc	0.663466	0.0177234	-0.487257	-0.450149	-0.42354	0.365992	0.432083	0.544306	0.604166	ra_hvc
CDK7	ncl	hvc	0.610775	0.00311637	-0.489367	-0.45782	-0.406818	0.342039	0.409591	0.468036	0.607082	ncl_hvc
CDK7	x	hvc	0.585342	0.0427966	-0.465947	-0.348286	-0.315246	0.300988	0.460327	0.483146	0.513947	x_hvc
CDK7	stri	hvc	0.722722	-0.0288608	-0.463161	-0.434852	-0.345334	0.242117	0.312784	0.327769	0.36875	stri_hvc
CDK7	ra	ncl	0.537045	0.0314869	-0.475188	-0.438777	-0.311429	0.318031	0.399736	0.462428	0.491935	ra_ncl
CDK7	hvc	ncl	0.610775	0.00311637	-0.489367	-0.45782	-0.406818	0.342039	0.409591	0.468036	0.607082	hvc_ncl
CDK7	lman	ncl	0.634124	0.0195693	-0.47766	-0.43756	-0.383531	0.38287	0.417011	0.488232	0.558163	lman_ncl
CDK7	nido	ncl	0.652835	0.0286617	-0.486635	-0.456175	-0.355482	0.314699	0.497964	0.534957	0.571263	nido_ncl
CDK7	x	ncl	0.528116	0.0322665	-0.470494	-0.44042	-0.383321	0.362479	0.424221	0.456659	0.484992	x_ncl
CDK7	stri	ncl	0.693484	0.0113186	-0.508906	-0.470313	-0.413695	0.37892	0.410906	0.461465	0.525585	stri_ncl
CDK7	arco	lman	0.554314	-0.0438179	-0.566462	-0.489834	-0.447054	0.249298	0.301298	0.35337	0.382842	arco_lman
CDK7	ncl	lman	0.634124	0.0195693	-0.47766	-0.43756	-0.383531	0.38287	0.417011	0.488232	0.558163	ncl_lman
CDK7	x	lman	0.365783	-0.0569833	-0.525514	-0.475245	-0.448202	0.231182	0.29725	0.322767	0.357384	x_lman
CDK7	ra	nido	0.691486	-0.0222108	-0.526478	-0.467752	-0.405874	0.31759	0.404308	0.466565	0.474142	ra_nido
CDK7	ncl	nido	0.652835	0.0286617	-0.486635	-0.456175	-0.355482	0.314699	0.497964	0.534957	0.571263	ncl_nido
CDK7	x	nido	0.641767	-0.00279181	-0.461207	-0.42182	-0.385033	0.305675	0.409702	0.440797	0.50873	x_nido
CDK7	stri	nido	0.698145	-0.0216381	-0.484964	-0.408736	-0.378301	0.288599	0.355199	0.403527	0.421661	stri_nido
CDK7	ra	x	0.580547	-0.00700804	-0.456777	-0.44424	-0.391099	0.26379	0.365735	0.438959	0.48465	ra_x
CDK7	hvc	x	0.585342	0.0427966	-0.465947	-0.348286	-0.315246	0.300988	0.460327	0.483146	0.513947	hvc_x
CDK7	ncl	x	0.528116	0.0322665	-0.470494	-0.44042	-0.383321	0.362479	0.424221	0.456659	0.484992	ncl_x
CDK7	lman	x	0.365783	-0.0569833	-0.525514	-0.475245	-0.448202	0.231182	0.29725	0.322767	0.357384	lman_x
CDK7	nido	x	0.641767	-0.00279181	-0.461207	-0.42182	-0.385033	0.305675	0.409702	0.440797	0.50873	nido_x
CDK7	stri	x	0.689658	-0.0297715	-0.478923	-0.414338	-0.377809	0.286647	0.33082	0.426454	0.476859	stri_x
CDK7	ra	stri	0.671174	-0.00608223	-0.56909	-0.512756	-0.431707	0.294676	0.396513	0.481147	0.56985	ra_stri
CDK7	arco	stri	0.457798	-0.0109913	-0.464845	-0.412925	-0.378314	0.311439	0.369107	0.42884	0.449359	arco_stri
CDK7	hvc	stri	0.722722	-0.0288608	-0.463161	-0.434852	-0.345334	0.242117	0.312784	0.327769	0.36875	hvc_stri
CDK7	ncl	stri	0.693484	0.0113186	-0.508906	-0.470313	-0.413695	0.37892	0.410906	0.461465	0.525585	ncl_stri
CDK7	nido	stri	0.698145	-0.0216381	-0.484964	-0.408736	-0.378301	0.288599	0.355199	0.403527	0.421661	nido_stri
CDK7	x	stri	0.689658	-0.0297715	-0.478923	-0.414338	-0.377809	0.286647	0.33082	0.426454	0.476859	x_stri
CDKN2AIP	ncl	arco	-0.53202	-0.061112	-0.489239	-0.444165	-0.421082	0.229079	0.362318	0.440783	0.499909	ncl_arco
CDKN2AIP	arco	ncl	-0.53202	-0.061112	-0.489239	-0.444165	-0.421082	0.229079	0.362318	0.440783	0.499909	arco_ncl
CDO1	nido	ncl	0.634114	-0.0138051	-0.473943	-0.440371	-0.402893	0.287932	0.38459	0.445296	0.450515	nido_ncl
CDO1	ncl	nido	0.634114	-0.0138051	-0.473943	-0.440371	-0.402893	0.287932	0.38459	0.445296	0.450515	ncl_nido
CELSR3	stri	ra	0.511164	-0.0362717	-0.50016	-0.48487	-0.436008	0.333769	0.404674	0.453477	0.501343	stri_ra
CELSR3	ra	stri	0.511164	-0.0362717	-0.50016	-0.48487	-0.436008	0.333769	0.404674	0.453477	0.501343	ra_stri
CENPH	lman	ra	0.611191	0.0390215	-0.536286	-0.473233	-0.32552	0.325142	0.396825	0.46766	0.501709	lman_ra
CENPH	nido	ra	0.578129	-0.0293117	-0.467561	-0.418196	-0.375315	0.276498	0.330594	0.364412	0.407113	nido_ra
CENPH	x	ra	0.598083	-0.0324766	-0.537012	-0.477435	-0.404243	0.319196	0.371504	0.550139	0.584058	x_ra
CENPH	hvc	arco	0.492874	0.00890626	-0.378781	-0.365819	-0.33981	0.356654	0.384449	0.414263	0.460881	hvc_arco
CENPH	lman	arco	0.462096	-0.0151441	-0.487125	-0.476312	-0.464142	0.279764	0.322426	0.424474	0.451001	lman_arco
CENPH	stri	arco	0.6977	-0.0298344	-0.582017	-0.556632	-0.482513	0.358118	0.425157	0.489594	0.501367	stri_arco
CENPH	arco	hvc	0.492874	0.00890626	-0.378781	-0.365819	-0.33981	0.356654	0.384449	0.414263	0.460881	arco_hvc
CENPH	nido	ncl	0.754313	-0.0100337	-0.58433	-0.545787	-0.481501	0.309863	0.428972	0.474196	0.574137	nido_ncl
CENPH	ra	lman	0.611191	0.0390215	-0.536286	-0.473233	-0.32552	0.325142	0.396825	0.46766	0.501709	ra_lman
CENPH	arco	lman	0.462096	-0.0151441	-0.487125	-0.476312	-0.464142	0.279764	0.322426	0.424474	0.451001	arco_lman
CENPH	stri	lman	0.440012	0.025456	-0.522874	-0.398483	-0.380041	0.332475	0.400536	0.415742	0.429523	stri_lman
CENPH	ra	nido	0.578129	-0.0293117	-0.467561	-0.418196	-0.375315	0.276498	0.330594	0.364412	0.407113	ra_nido
CENPH	ncl	nido	0.754313	-0.0100337	-0.58433	-0.545787	-0.481501	0.309863	0.428972	0.474196	0.574137	ncl_nido
CENPH	x	nido	0.569699	0.0558512	-0.391129	-0.342426	-0.329701	0.351682	0.428927	0.460257	0.48028	x_nido
CENPH	ra	x	0.598083	-0.0324766	-0.537012	-0.477435	-0.404243	0.319196	0.371504	0.550139	0.584058	ra_x
CENPH	nido	x	0.569699	0.0558512	-0.391129	-0.342426	-0.329701	0.351682	0.428927	0.460257	0.48028	nido_x
CENPH	arco	stri	0.6977	-0.0298344	-0.582017	-0.556632	-0.482513	0.358118	0.425157	0.489594	0.501367	arco_stri
CENPH	lman	stri	0.440012	0.025456	-0.522874	-0.398483	-0.380041	0.332475	0.400536	0.415742	0.429523	lman_stri
CENPU	lman	ra	0.518417	-0.0212011	-0.536687	-0.484513	-0.425316	0.305686	0.383571	0.401419	0.473386	lman_ra
CENPU	lman	arco	0.703823	-0.00107697	-0.544365	-0.428288	-0.33503	0.317867	0.358082	0.373427	0.48957	lman_arco
CENPU	x	arco	0.597113	-0.0376534	-0.581588	-0.515657	-0.42889	0.240059	0.318463	0.414101	0.436615	x_arco
CENPU	ncl	hvc	0.744498	-0.0184099	-0.504451	-0.465288	-0.376243	0.324321	0.366878	0.474608	0.571981	ncl_hvc
CENPU	lman	hvc	0.596994	-0.0658362	-0.555934	-0.528494	-0.486617	0.26671	0.314868	0.499233	0.546005	lman_hvc
CENPU	nido	hvc	0.607446	-0.00589204	-0.490776	-0.473916	-0.450541	0.312373	0.393482	0.566133	0.598686	nido_hvc
CENPU	x	hvc	0.638498	0.0166701	-0.406926	-0.389292	-0.330237	0.31588	0.422036	0.473031	0.487112	x_hvc
CENPU	hvc	ncl	0.744498	-0.0184099	-0.504451	-0.465288	-0.376243	0.324321	0.366878	0.474608	0.571981	hvc_ncl
CENPU	lman	ncl	0.667028	0.0160312	-0.459297	-0.427962	-0.37527	0.299269	0.332179	0.357936	0.398038	lman_ncl
CENPU	nido	ncl	0.558468	-0.030764	-0.475671	-0.440066	-0.364551	0.264425	0.32485	0.385551	0.49794	nido_ncl
CENPU	ra	lman	0.518417	-0.0212011	-0.536687	-0.484513	-0.425316	0.305686	0.383571	0.401419	0.473386	ra_lman
CENPU	arco	lman	0.703823	-0.00107697	-0.544365	-0.428288	-0.33503	0.317867	0.358082	0.373427	0.48957	arco_lman
CENPU	hvc	lman	0.596994	-0.0658362	-0.555934	-0.528494	-0.486617	0.26671	0.314868	0.499233	0.546005	hvc_lman
CENPU	ncl	lman	0.667028	0.0160312	-0.459297	-0.427962	-0.37527	0.299269	0.332179	0.357936	0.398038	ncl_lman
CENPU	nido	lman	0.541156	-0.0122693	-0.597637	-0.509035	-0.407852	0.327321	0.361832	0.424908	0.46983	nido_lman
CENPU	x	lman	0.680397	-0.0279468	-0.513491	-0.503365	-0.369272	0.280165	0.391719	0.453095	0.513911	x_lman
CENPU	hvc	nido	0.607446	-0.00589204	-0.490776	-0.473916	-0.450541	0.312373	0.393482	0.566133	0.598686	hvc_nido
CENPU	ncl	nido	0.558468	-0.030764	-0.475671	-0.440066	-0.364551	0.264425	0.32485	0.385551	0.49794	ncl_nido
CENPU	lman	nido	0.541156	-0.0122693	-0.597637	-0.509035	-0.407852	0.327321	0.361832	0.424908	0.46983	lman_nido
CENPU	x	nido	0.760517	-0.0298459	-0.467756	-0.446471	-0.405545	0.315806	0.411371	0.49792	0.619117	x_nido
CENPU	arco	x	0.597113	-0.0376534	-0.581588	-0.515657	-0.42889	0.240059	0.318463	0.414101	0.436615	arco_x
CENPU	hvc	x	0.638498	0.0166701	-0.406926	-0.389292	-0.330237	0.31588	0.422036	0.473031	0.487112	hvc_x
CENPU	lman	x	0.680397	-0.0279468	-0.513491	-0.503365	-0.369272	0.280165	0.391719	0.453095	0.513911	lman_x
CENPU	nido	x	0.760517	-0.0298459	-0.467756	-0.446471	-0.405545	0.315806	0.411371	0.49792	0.619117	nido_x
CENPU	stri	x	0.65324	-0.0300321	-0.502982	-0.397942	-0.332024	0.237895	0.265048	0.355679	0.418166	stri_x
CENPU	x	stri	0.65324	-0.0300321	-0.502982	-0.397942	-0.332024	0.237895	0.265048	0.355679	0.418166	x_stri
CENPW	nido	ra	0.528967	0.0306534	-0.45289	-0.437162	-0.417291	0.30575	0.378654	0.482117	0.49689	nido_ra
CENPW	x	arco	0.483562	-0.00571691	-0.508499	-0.422322	-0.367404	0.303999	0.375799	0.431017	0.435324	x_arco
CENPW	nido	lman	0.702348	-0.0241942	-0.486208	-0.45088	-0.421919	0.255817	0.309581	0.362856	0.508929	nido_lman
CENPW	ra	nido	0.528967	0.0306534	-0.45289	-0.437162	-0.417291	0.30575	0.378654	0.482117	0.49689	ra_nido
CENPW	lman	nido	0.702348	-0.0241942	-0.486208	-0.45088	-0.421919	0.255817	0.309581	0.362856	0.508929	lman_nido
CENPW	arco	x	0.483562	-0.00571691	-0.508499	-0.422322	-0.367404	0.303999	0.375799	0.431017	0.435324	arco_x
CEP41	arco	ra	0.749462	-0.0315129	-0.502516	-0.497232	-0.446327	0.314566	0.396468	0.428977	0.598864	arco_ra
CEP41	ncl	ra	0.540875	0.0350299	-0.655439	-0.514423	-0.369054	0.313866	0.359978	0.419608	0.452642	ncl_ra
CEP41	ra	arco	0.749462	-0.0315129	-0.502516	-0.497232	-0.446327	0.314566	0.396468	0.428977	0.598864	ra_arco
CEP41	ra	ncl	0.540875	0.0350299	-0.655439	-0.514423	-0.369054	0.313866	0.359978	0.419608	0.452642	ra_ncl
CEP41	nido	lman	0.520823	0.00956652	-0.561404	-0.400152	-0.337831	0.287593	0.361512	0.41543	0.51286	nido_lman
CEP41	lman	nido	0.520823	0.00956652	-0.561404	-0.400152	-0.337831	0.287593	0.361512	0.41543	0.51286	lman_nido
CEP57	nido	hvc	-0.451751	-0.0111245	-0.391829	-0.366562	-0.310778	0.240209	0.327583	0.366379	0.429526	nido_hvc
CEP57	x	lman	0.563816	-0.00107654	-0.65552	-0.605723	-0.445889	0.318737	0.358173	0.419973	0.453655	x_lman
CEP57	hvc	nido	-0.451751	-0.0111245	-0.391829	-0.366562	-0.310778	0.240209	0.327583	0.366379	0.429526	hvc_nido
CEP57	lman	x	0.563816	-0.00107654	-0.65552	-0.605723	-0.445889	0.318737	0.358173	0.419973	0.453655	lman_x
CEP57	stri	x	0.508364	-0.0340594	-0.521303	-0.519305	-0.487347	0.261636	0.400345	0.422677	0.470879	stri_x
CEP57	x	stri	0.508364	-0.0340594	-0.521303	-0.519305	-0.487347	0.261636	0.400345	0.422677	0.470879	x_stri
CEP83	nido	ra	0.538143	-0.0137791	-0.621262	-0.425966	-0.378375	0.240637	0.299784	0.35265	0.462886	nido_ra
CEP83	hvc	arco	0.504958	0.0100381	-0.555631	-0.458426	-0.430206	0.325087	0.431114	0.439256	0.498486	hvc_arco
CEP83	lman	arco	0.535031	-0.0192522	-0.571173	-0.540685	-0.456839	0.294235	0.429289	0.449908	0.497659	lman_arco
CEP83	x	arco	0.488907	0.025048	-0.444343	-0.415191	-0.340108	0.351271	0.392052	0.408519	0.42467	x_arco
CEP83	arco	hvc	0.504958	0.0100381	-0.555631	-0.458426	-0.430206	0.325087	0.431114	0.439256	0.498486	arco_hvc
CEP83	lman	hvc	0.500589	0.0646355	-0.566042	-0.506482	-0.397439	0.356395	0.4198	0.453004	0.477053	lman_hvc
CEP83	x	hvc	0.4846	-0.0132586	-0.426049	-0.418042	-0.382564	0.293671	0.344374	0.352616	0.45228	x_hvc
CEP83	arco	lman	0.535031	-0.0192522	-0.571173	-0.540685	-0.456839	0.294235	0.429289	0.449908	0.497659	arco_lman
CEP83	hvc	lman	0.500589	0.0646355	-0.566042	-0.506482	-0.397439	0.356395	0.4198	0.453004	0.477053	hvc_lman
CEP83	nido	lman	0.547603	-0.0344857	-0.468198	-0.455001	-0.435823	0.2291	0.336275	0.413985	0.438286	nido_lman
CEP83	ra	nido	0.538143	-0.0137791	-0.621262	-0.425966	-0.378375	0.240637	0.299784	0.35265	0.462886	ra_nido
CEP83	lman	nido	0.547603	-0.0344857	-0.468198	-0.455001	-0.435823	0.2291	0.336275	0.413985	0.438286	lman_nido
CEP83	stri	nido	0.661084	0.00199764	-0.554201	-0.430155	-0.376109	0.361817	0.435248	0.510815	0.543144	stri_nido
CEP83	arco	x	0.488907	0.025048	-0.444343	-0.415191	-0.340108	0.351271	0.392052	0.408519	0.42467	arco_x
CEP83	hvc	x	0.4846	-0.0132586	-0.426049	-0.418042	-0.382564	0.293671	0.344374	0.352616	0.45228	hvc_x
CEP83	stri	x	0.632956	0.00063141	-0.532049	-0.471489	-0.382475	0.28595	0.353261	0.417564	0.496859	stri_x
CEP83	nido	stri	0.661084	0.00199764	-0.554201	-0.430155	-0.376109	0.361817	0.435248	0.510815	0.543144	nido_stri
CEP83	x	stri	0.632956	0.00063141	-0.532049	-0.471489	-0.382475	0.28595	0.353261	0.417564	0.496859	x_stri
CEPT1	arco	ra	0.773797	0.0293835	-0.396714	-0.352693	-0.322429	0.311854	0.399404	0.436578	0.51408	arco_ra
CEPT1	lman	ra	0.559297	-0.0210307	-0.681553	-0.509755	-0.43051	0.37435	0.40868	0.453407	0.455985	lman_ra
CEPT1	ra	arco	0.773797	0.0293835	-0.396714	-0.352693	-0.322429	0.311854	0.399404	0.436578	0.51408	ra_arco
CEPT1	lman	ncl	0.513059	-0.0094254	-0.4423	-0.367898	-0.323492	0.329135	0.427612	0.454302	0.485266	lman_ncl
CEPT1	ra	lman	0.559297	-0.0210307	-0.681553	-0.509755	-0.43051	0.37435	0.40868	0.453407	0.455985	ra_lman
CEPT1	ncl	lman	0.513059	-0.0094254	-0.4423	-0.367898	-0.323492	0.329135	0.427612	0.454302	0.485266	ncl_lman
CEPT1	nido	lman	0.559707	0.0022815	-0.447261	-0.412177	-0.33588	0.328023	0.405839	0.472731	0.538126	nido_lman
CEPT1	lman	nido	0.559707	0.0022815	-0.447261	-0.412177	-0.33588	0.328023	0.405839	0.472731	0.538126	lman_nido
CEPT1	x	nido	0.757923	0.0388669	-0.537653	-0.464314	-0.331316	0.380376	0.477643	0.569681	0.605273	x_nido
CEPT1	stri	nido	0.727209	6.93251e-05	-0.463917	-0.42383	-0.38418	0.284	0.391089	0.482486	0.591055	stri_nido
CEPT1	nido	x	0.757923	0.0388669	-0.537653	-0.464314	-0.331316	0.380376	0.477643	0.569681	0.605273	nido_x
CEPT1	stri	x	0.645121	0.0126839	-0.445983	-0.389686	-0.357524	0.246198	0.396022	0.448494	0.452135	stri_x
CEPT1	nido	stri	0.727209	6.93251e-05	-0.463917	-0.42383	-0.38418	0.284	0.391089	0.482486	0.591055	nido_stri
CEPT1	x	stri	0.645121	0.0126839	-0.445983	-0.389686	-0.357524	0.246198	0.396022	0.448494	0.452135	x_stri
CERCAM	ncl	hvc	0.620066	0.00563784	-0.444418	-0.41158	-0.378213	0.292709	0.330875	0.392436	0.447832	ncl_hvc
CERCAM	stri	hvc	0.703588	-0.00181614	-0.383227	-0.33547	-0.287132	0.240774	0.301743	0.35213	0.365674	stri_hvc
CERCAM	hvc	ncl	0.620066	0.00563784	-0.444418	-0.41158	-0.378213	0.292709	0.330875	0.392436	0.447832	hvc_ncl
CERCAM	hvc	stri	0.703588	-0.00181614	-0.383227	-0.33547	-0.287132	0.240774	0.301743	0.35213	0.365674	hvc_stri
CERS4	nido	ra	0.538902	0.0263173	-0.417934	-0.378139	-0.361512	0.304183	0.403761	0.452906	0.480903	nido_ra
CERS4	x	hvc	0.5008	0.00563807	-0.493515	-0.466559	-0.388515	0.311431	0.371363	0.433285	0.466059	x_hvc
CERS4	nido	lman	0.595752	-0.0328854	-0.58076	-0.579499	-0.441996	0.295752	0.411571	0.457203	0.504223	nido_lman
CERS4	ra	nido	0.538902	0.0263173	-0.417934	-0.378139	-0.361512	0.304183	0.403761	0.452906	0.480903	ra_nido
CERS4	lman	nido	0.595752	-0.0328854	-0.58076	-0.579499	-0.441996	0.295752	0.411571	0.457203	0.504223	lman_nido
CERS4	hvc	x	0.5008	0.00563807	-0.493515	-0.466559	-0.388515	0.311431	0.371363	0.433285	0.466059	hvc_x
CERS5	ncl	arco	-0.469274	-0.0114097	-0.423515	-0.416662	-0.371295	0.257853	0.312425	0.360639	0.393274	ncl_arco
CERS5	arco	ncl	-0.469274	-0.0114097	-0.423515	-0.416662	-0.371295	0.257853	0.312425	0.360639	0.393274	arco_ncl
CERS5	stri	lman	0.468641	-0.00746205	-0.509235	-0.494426	-0.464338	0.285645	0.31288	0.384045	0.39633	stri_lman
CERS5	x	nido	0.596858	-0.0302212	-0.508142	-0.505985	-0.48896	0.283531	0.351976	0.392188	0.400086	x_nido
CERS5	stri	nido	0.681699	0.00496091	-0.384027	-0.36016	-0.33704	0.302199	0.452879	0.492242	0.536333	stri_nido
CERS5	nido	x	0.596858	-0.0302212	-0.508142	-0.505985	-0.48896	0.283531	0.351976	0.392188	0.400086	nido_x
CERS5	stri	x	0.579503	0.0380977	-0.474553	-0.37588	-0.300534	0.324159	0.397178	0.450514	0.512377	stri_x
CERS5	lman	stri	0.468641	-0.00746205	-0.509235	-0.494426	-0.464338	0.285645	0.31288	0.384045	0.39633	lman_stri
CERS5	nido	stri	0.681699	0.00496091	-0.384027	-0.36016	-0.33704	0.302199	0.452879	0.492242	0.536333	nido_stri
CERS5	x	stri	0.579503	0.0380977	-0.474553	-0.37588	-0.300534	0.324159	0.397178	0.450514	0.512377	x_stri
CHAC1	arco	ra	0.706903	-0.0301768	-0.62479	-0.516004	-0.43357	0.32677	0.380272	0.424714	0.543666	arco_ra
CHAC1	ra	arco	0.706903	-0.0301768	-0.62479	-0.516004	-0.43357	0.32677	0.380272	0.424714	0.543666	ra_arco
CHAC1	ncl	arco	0.490345	0.0033599	-0.492678	-0.452033	-0.407253	0.319773	0.35158	0.38329	0.422727	ncl_arco
CHAC1	arco	ncl	0.490345	0.0033599	-0.492678	-0.452033	-0.407253	0.319773	0.35158	0.38329	0.422727	arco_ncl
CHAC1	x	lman	0.525545	-0.0125274	-0.529427	-0.458253	-0.355241	0.277587	0.315519	0.392751	0.426121	x_lman
CHAC1	stri	lman	0.768268	-0.0208162	-0.457483	-0.43657	-0.409175	0.299714	0.440038	0.513011	0.557286	stri_lman
CHAC1	stri	nido	0.795357	-0.0457972	-0.465183	-0.444928	-0.42957	0.371717	0.404194	0.44562	0.514653	stri_nido
CHAC1	lman	x	0.525545	-0.0125274	-0.529427	-0.458253	-0.355241	0.277587	0.315519	0.392751	0.426121	lman_x
CHAC1	stri	x	0.581431	0.0293981	-0.434419	-0.3916	-0.317629	0.343366	0.461156	0.483748	0.530534	stri_x
CHAC1	lman	stri	0.768268	-0.0208162	-0.457483	-0.43657	-0.409175	0.299714	0.440038	0.513011	0.557286	lman_stri
CHAC1	nido	stri	0.795357	-0.0457972	-0.465183	-0.444928	-0.42957	0.371717	0.404194	0.44562	0.514653	nido_stri
CHAC1	x	stri	0.581431	0.0293981	-0.434419	-0.3916	-0.317629	0.343366	0.461156	0.483748	0.530534	x_stri
CHD1L	x	arco	0.588279	-0.00235244	-0.498297	-0.473457	-0.420366	0.302464	0.371136	0.476524	0.518629	x_arco
CHD1L	stri	arco	0.63333	-0.0183169	-0.512249	-0.469317	-0.415027	0.310288	0.34129	0.388955	0.404727	stri_arco
CHD1L	nido	lman	0.593961	-0.0274209	-0.478614	-0.455583	-0.422781	0.318131	0.361851	0.455999	0.563438	nido_lman
CHD1L	lman	nido	0.593961	-0.0274209	-0.478614	-0.455583	-0.422781	0.318131	0.361851	0.455999	0.563438	lman_nido
CHD1L	arco	x	0.588279	-0.00235244	-0.498297	-0.473457	-0.420366	0.302464	0.371136	0.476524	0.518629	arco_x
CHD1L	arco	stri	0.63333	-0.0183169	-0.512249	-0.469317	-0.415027	0.310288	0.34129	0.388955	0.404727	arco_stri
CHEK1	hvc	arco	-0.543095	0.0620697	-0.401136	-0.373527	-0.352333	0.421497	0.494586	0.508341	0.532681	hvc_arco
CHEK1	arco	hvc	-0.543095	0.0620697	-0.401136	-0.373527	-0.352333	0.421497	0.494586	0.508341	0.532681	arco_hvc
CHEK1	stri	hvc	0.578242	0.0222524	-0.372067	-0.348636	-0.308525	0.322072	0.445974	0.549477	0.566332	stri_hvc
CHEK1	lman	ncl	0.696875	0.0382836	-0.417401	-0.396849	-0.324876	0.349377	0.455355	0.488012	0.498163	lman_ncl
CHEK1	ncl	lman	0.696875	0.0382836	-0.417401	-0.396849	-0.324876	0.349377	0.455355	0.488012	0.498163	ncl_lman
CHEK1	hvc	stri	0.578242	0.0222524	-0.372067	-0.348636	-0.308525	0.322072	0.445974	0.549477	0.566332	hvc_stri
CHRM4	lman	ra	0.541307	-0.0062096	-0.452055	-0.431483	-0.410051	0.303248	0.360243	0.388127	0.411687	lman_ra
CHRM4	stri	hvc	0.415205	-0.0245839	-0.464602	-0.44885	-0.369481	0.263524	0.304861	0.342021	0.355425	stri_hvc
CHRM4	ra	lman	0.541307	-0.0062096	-0.452055	-0.431483	-0.410051	0.303248	0.360243	0.388127	0.411687	ra_lman
CHRM4	nido	lman	0.735207	-0.00225408	-0.501253	-0.432574	-0.383775	0.264051	0.367546	0.400815	0.480625	nido_lman
CHRM4	lman	nido	0.735207	-0.00225408	-0.501253	-0.432574	-0.383775	0.264051	0.367546	0.400815	0.480625	lman_nido
CHRM4	x	nido	-0.643903	-0.0291677	-0.629448	-0.56367	-0.520574	0.294907	0.343374	0.38178	0.460631	x_nido
CHRM4	nido	x	-0.643903	-0.0291677	-0.629448	-0.56367	-0.520574	0.294907	0.343374	0.38178	0.460631	nido_x
CHRM4	hvc	stri	0.415205	-0.0245839	-0.464602	-0.44885	-0.369481	0.263524	0.304861	0.342021	0.355425	hvc_stri
CHRNA4	arco	ra	0.61391	-0.0122824	-0.4608	-0.438015	-0.417752	0.374534	0.448953	0.478375	0.512013	arco_ra
CHRNA4	nido	ra	0.485743	-0.00426307	-0.511404	-0.471937	-0.405626	0.266854	0.319303	0.36485	0.421571	nido_ra
CHRNA4	stri	ra	0.649469	-0.0182093	-0.484335	-0.410432	-0.344995	0.248477	0.372572	0.444169	0.47689	stri_ra
CHRNA4	ra	arco	0.61391	-0.0122824	-0.4608	-0.438015	-0.417752	0.374534	0.448953	0.478375	0.512013	ra_arco
CHRNA4	ncl	hvc	0.522399	-0.037339	-0.617896	-0.538795	-0.454855	0.260935	0.279539	0.347287	0.398868	ncl_hvc
CHRNA4	hvc	ncl	0.522399	-0.037339	-0.617896	-0.538795	-0.454855	0.260935	0.279539	0.347287	0.398868	hvc_ncl
CHRNA4	stri	lman	0.540963	-0.00644627	-0.506556	-0.480971	-0.361463	0.282257	0.333858	0.379539	0.455497	stri_lman
CHRNA4	ra	nido	0.485743	-0.00426307	-0.511404	-0.471937	-0.405626	0.266854	0.319303	0.36485	0.421571	ra_nido
CHRNA4	x	nido	0.583358	0.00424083	-0.497449	-0.435521	-0.394449	0.322897	0.386524	0.427524	0.48537	x_nido
CHRNA4	stri	nido	0.549706	-0.0434792	-0.529358	-0.457851	-0.395717	0.310489	0.377369	0.442006	0.475208	stri_nido
CHRNA4	nido	x	0.583358	0.00424083	-0.497449	-0.435521	-0.394449	0.322897	0.386524	0.427524	0.48537	nido_x
CHRNA4	stri	x	0.583855	0.00707821	-0.403093	-0.366569	-0.340778	0.375739	0.42405	0.475864	0.497753	stri_x
CHRNA4	ra	stri	0.649469	-0.0182093	-0.484335	-0.410432	-0.344995	0.248477	0.372572	0.444169	0.47689	ra_stri
CHRNA4	lman	stri	0.540963	-0.00644627	-0.506556	-0.480971	-0.361463	0.282257	0.333858	0.379539	0.455497	lman_stri
CHRNA4	nido	stri	0.549706	-0.0434792	-0.529358	-0.457851	-0.395717	0.310489	0.377369	0.442006	0.475208	nido_stri
CHRNA4	x	stri	0.583855	0.00707821	-0.403093	-0.366569	-0.340778	0.375739	0.42405	0.475864	0.497753	x_stri
CHST8	nido	arco	0.489069	0.0093824	-0.623865	-0.543185	-0.449658	0.36505	0.403335	0.471438	0.485358	nido_arco
CHST8	x	arco	-0.658559	-0.011646	-0.527815	-0.499493	-0.434	0.253706	0.430812	0.489678	0.561146	x_arco
CHST8	x	hvc	-0.455968	0.00148647	-0.439957	-0.398468	-0.33478	0.268363	0.359832	0.482365	0.521837	x_hvc
CHST8	arco	nido	0.489069	0.0093824	-0.623865	-0.543185	-0.449658	0.36505	0.403335	0.471438	0.485358	arco_nido
CHST8	arco	x	-0.658559	-0.011646	-0.527815	-0.499493	-0.434	0.253706	0.430812	0.489678	0.561146	arco_x
CHST8	hvc	x	-0.455968	0.00148647	-0.439957	-0.398468	-0.33478	0.268363	0.359832	0.482365	0.521837	hvc_x
CHST9	arco	ra	0.499715	0.0190746	-0.450277	-0.334043	-0.304447	0.294403	0.34291	0.36899	0.397293	arco_ra
CHST9	ra	arco	0.499715	0.0190746	-0.450277	-0.334043	-0.304447	0.294403	0.34291	0.36899	0.397293	ra_arco
CHST9	stri	arco	0.662674	-0.0332855	-0.493633	-0.447175	-0.392751	0.278378	0.344743	0.395647	0.405577	stri_arco
CHST9	ncl	hvc	-0.536957	0.0205963	-0.464196	-0.434075	-0.322076	0.391621	0.445434	0.487053	0.512054	ncl_hvc
CHST9	hvc	ncl	-0.536957	0.0205963	-0.464196	-0.434075	-0.322076	0.391621	0.445434	0.487053	0.512054	hvc_ncl
CHST9	stri	lman	0.602939	-0.0174247	-0.490009	-0.480327	-0.450142	0.267824	0.331664	0.356934	0.378883	stri_lman
CHST9	arco	stri	0.662674	-0.0332855	-0.493633	-0.447175	-0.392751	0.278378	0.344743	0.395647	0.405577	arco_stri
CHST9	lman	stri	0.602939	-0.0174247	-0.490009	-0.480327	-0.450142	0.267824	0.331664	0.356934	0.378883	lman_stri
CHSY3	lman	arco	0.670367	-0.0377052	-0.591468	-0.467887	-0.381319	0.265635	0.363945	0.433445	0.459759	lman_arco
CHSY3	arco	lman	0.670367	-0.0377052	-0.591468	-0.467887	-0.381319	0.265635	0.363945	0.433445	0.459759	arco_lman
CISD3	arco	ra	0.543299	0.0193082	-0.49664	-0.404867	-0.275873	0.337639	0.388345	0.431903	0.465535	arco_ra
CISD3	lman	ra	0.711392	0.00239296	-0.480038	-0.430705	-0.353174	0.257706	0.356138	0.441277	0.51834	lman_ra
CISD3	x	ra	0.579339	0.0203316	-0.489748	-0.482237	-0.465959	0.362663	0.460598	0.505544	0.565611	x_ra
CISD3	ra	arco	0.543299	0.0193082	-0.49664	-0.404867	-0.275873	0.337639	0.388345	0.431903	0.465535	ra_arco
CISD3	hvc	arco	0.665409	-0.00734024	-0.498771	-0.486196	-0.376915	0.317904	0.394175	0.467313	0.499286	hvc_arco
CISD3	ncl	arco	0.705213	-0.0381724	-0.597168	-0.501323	-0.44811	0.297054	0.381515	0.41538	0.459931	ncl_arco
CISD3	lman	arco	0.591931	-0.0294547	-0.577532	-0.491788	-0.438439	0.285347	0.316855	0.390187	0.462809	lman_arco
CISD3	stri	arco	0.56305	-0.0422892	-0.518581	-0.503535	-0.446478	0.258346	0.352368	0.395251	0.411021	stri_arco
CISD3	arco	hvc	0.665409	-0.00734024	-0.498771	-0.486196	-0.376915	0.317904	0.394175	0.467313	0.499286	arco_hvc
CISD3	ncl	hvc	0.813725	-0.0220465	-0.526815	-0.432373	-0.410104	0.289608	0.378628	0.428158	0.528026	ncl_hvc
CISD3	stri	hvc	0.552869	-0.0150769	-0.458212	-0.422966	-0.371061	0.282503	0.312623	0.376816	0.404505	stri_hvc
CISD3	arco	ncl	0.705213	-0.0381724	-0.597168	-0.501323	-0.44811	0.297054	0.381515	0.41538	0.459931	arco_ncl
CISD3	hvc	ncl	0.813725	-0.0220465	-0.526815	-0.432373	-0.410104	0.289608	0.378628	0.428158	0.528026	hvc_ncl
CISD3	ra	lman	0.711392	0.00239296	-0.480038	-0.430705	-0.353174	0.257706	0.356138	0.441277	0.51834	ra_lman
CISD3	arco	lman	0.591931	-0.0294547	-0.577532	-0.491788	-0.438439	0.285347	0.316855	0.390187	0.462809	arco_lman
CISD3	x	lman	0.650265	-0.022783	-0.515554	-0.450554	-0.393333	0.28049	0.391205	0.427126	0.499942	x_lman
CISD3	stri	lman	0.632129	0.0146472	-0.440071	-0.402534	-0.338849	0.294867	0.334567	0.391701	0.435072	stri_lman
CISD3	stri	nido	0.500005	-0.0599402	-0.524643	-0.513733	-0.362488	0.249167	0.331965	0.382467	0.411915	stri_nido
CISD3	ra	x	0.579339	0.0203316	-0.489748	-0.482237	-0.465959	0.362663	0.460598	0.505544	0.565611	ra_x
CISD3	lman	x	0.650265	-0.022783	-0.515554	-0.450554	-0.393333	0.28049	0.391205	0.427126	0.499942	lman_x
CISD3	arco	stri	0.56305	-0.0422892	-0.518581	-0.503535	-0.446478	0.258346	0.352368	0.395251	0.411021	arco_stri
CISD3	hvc	stri	0.552869	-0.0150769	-0.458212	-0.422966	-0.371061	0.282503	0.312623	0.376816	0.404505	hvc_stri
CISD3	lman	stri	0.632129	0.0146472	-0.440071	-0.402534	-0.338849	0.294867	0.334567	0.391701	0.435072	lman_stri
CISD3	nido	stri	0.500005	-0.0599402	-0.524643	-0.513733	-0.362488	0.249167	0.331965	0.382467	0.411915	nido_stri
CKAP2	lman	ra	0.769736	-0.00391643	-0.3829	-0.348486	-0.342534	0.311143	0.404565	0.483418	0.503942	lman_ra
CKAP2	ncl	arco	0.532742	-0.00591807	-0.576063	-0.506242	-0.396341	0.336635	0.396384	0.474606	0.498528	ncl_arco
CKAP2	arco	ncl	0.532742	-0.00591807	-0.576063	-0.506242	-0.396341	0.336635	0.396384	0.474606	0.498528	arco_ncl
CKAP2	ra	lman	0.769736	-0.00391643	-0.3829	-0.348486	-0.342534	0.311143	0.404565	0.483418	0.503942	ra_lman
CLCN6	lman	ra	0.512284	0.00441263	-0.475023	-0.454775	-0.38306	0.350487	0.414328	0.430852	0.504053	lman_ra
CLCN6	nido	ra	0.522863	0.00160389	-0.487298	-0.415873	-0.350739	0.297359	0.409059	0.465521	0.501417	nido_ra
CLCN6	hvc	arco	0.644521	-0.000174913	-0.506457	-0.491362	-0.441394	0.329988	0.387623	0.457456	0.56458	hvc_arco
CLCN6	arco	hvc	0.644521	-0.000174913	-0.506457	-0.491362	-0.441394	0.329988	0.387623	0.457456	0.56458	arco_hvc
CLCN6	nido	hvc	0.520099	0.0268806	-0.459218	-0.410424	-0.304116	0.28634	0.364229	0.473607	0.519399	nido_hvc
CLCN6	lman	ncl	0.47894	-0.028457	-0.532897	-0.462268	-0.434332	0.284056	0.383896	0.410013	0.461002	lman_ncl
CLCN6	ra	lman	0.512284	0.00441263	-0.475023	-0.454775	-0.38306	0.350487	0.414328	0.430852	0.504053	ra_lman
CLCN6	ncl	lman	0.47894	-0.028457	-0.532897	-0.462268	-0.434332	0.284056	0.383896	0.410013	0.461002	ncl_lman
CLCN6	ra	nido	0.522863	0.00160389	-0.487298	-0.415873	-0.350739	0.297359	0.409059	0.465521	0.501417	ra_nido
CLCN6	hvc	nido	0.520099	0.0268806	-0.459218	-0.410424	-0.304116	0.28634	0.364229	0.473607	0.519399	hvc_nido
CLN5	ncl	arco	0.658187	-0.00137291	-0.487638	-0.46879	-0.40701	0.296237	0.437737	0.517295	0.546575	ncl_arco
CLN5	nido	arco	0.667121	-0.0022494	-0.414268	-0.405221	-0.37514	0.335187	0.444939	0.474024	0.521391	nido_arco
CLN5	stri	arco	0.473985	-0.0051078	-0.436742	-0.419794	-0.39122	0.302249	0.410449	0.425994	0.436836	stri_arco
CLN5	arco	ncl	0.658187	-0.00137291	-0.487638	-0.46879	-0.40701	0.296237	0.437737	0.517295	0.546575	arco_ncl
CLN5	arco	nido	0.667121	-0.0022494	-0.414268	-0.405221	-0.37514	0.335187	0.444939	0.474024	0.521391	arco_nido
CLN5	stri	nido	0.615077	-0.0121278	-0.532314	-0.484211	-0.415683	0.286984	0.38548	0.440133	0.454925	stri_nido
CLN5	stri	x	0.601421	-0.00163452	-0.561146	-0.529015	-0.397478	0.280474	0.402494	0.455832	0.51278	stri_x
CLN5	arco	stri	0.473985	-0.0051078	-0.436742	-0.419794	-0.39122	0.302249	0.410449	0.425994	0.436836	arco_stri
CLN5	nido	stri	0.615077	-0.0121278	-0.532314	-0.484211	-0.415683	0.286984	0.38548	0.440133	0.454925	nido_stri
CLN5	x	stri	0.601421	-0.00163452	-0.561146	-0.529015	-0.397478	0.280474	0.402494	0.455832	0.51278	x_stri
CNEP1R1	lman	ra	0.456774	-0.047907	-0.632913	-0.545988	-0.529864	0.204384	0.305999	0.400925	0.422475	lman_ra
CNEP1R1	nido	ra	0.553657	-0.00481936	-0.546128	-0.4825	-0.43099	0.308795	0.369558	0.41008	0.51162	nido_ra
CNEP1R1	ncl	arco	0.538075	0.0265098	-0.480928	-0.445048	-0.365736	0.361645	0.462166	0.485619	0.529294	ncl_arco
CNEP1R1	nido	arco	0.567763	0.0388637	-0.399937	-0.361595	-0.336404	0.341293	0.421625	0.44973	0.543367	nido_arco
CNEP1R1	x	arco	0.587447	0.0106532	-0.403868	-0.376692	-0.348079	0.33452	0.418454	0.511649	0.579751	x_arco
CNEP1R1	arco	ncl	0.538075	0.0265098	-0.480928	-0.445048	-0.365736	0.361645	0.462166	0.485619	0.529294	arco_ncl
CNEP1R1	x	ncl	0.617008	0.0177464	-0.413625	-0.380175	-0.352489	0.298151	0.382357	0.437037	0.459768	x_ncl
CNEP1R1	ra	lman	0.456774	-0.047907	-0.632913	-0.545988	-0.529864	0.204384	0.305999	0.400925	0.422475	ra_lman
CNEP1R1	nido	lman	0.44905	-0.00713065	-0.488133	-0.477138	-0.341369	0.276284	0.338491	0.382832	0.444142	nido_lman
CNEP1R1	ra	nido	0.553657	-0.00481936	-0.546128	-0.4825	-0.43099	0.308795	0.369558	0.41008	0.51162	ra_nido
CNEP1R1	arco	nido	0.567763	0.0388637	-0.399937	-0.361595	-0.336404	0.341293	0.421625	0.44973	0.543367	arco_nido
CNEP1R1	lman	nido	0.44905	-0.00713065	-0.488133	-0.477138	-0.341369	0.276284	0.338491	0.382832	0.444142	lman_nido
CNEP1R1	x	nido	0.612751	0.0172232	-0.53585	-0.502478	-0.426347	0.319151	0.437648	0.496649	0.536577	x_nido
CNEP1R1	arco	x	0.587447	0.0106532	-0.403868	-0.376692	-0.348079	0.33452	0.418454	0.511649	0.579751	arco_x
CNEP1R1	ncl	x	0.617008	0.0177464	-0.413625	-0.380175	-0.352489	0.298151	0.382357	0.437037	0.459768	ncl_x
CNEP1R1	nido	x	0.612751	0.0172232	-0.53585	-0.502478	-0.426347	0.319151	0.437648	0.496649	0.536577	nido_x
CNMD	lman	arco	0.500996	-0.00469729	-0.545661	-0.511866	-0.468308	0.312662	0.409182	0.434801	0.488277	lman_arco
CNMD	arco	lman	0.500996	-0.00469729	-0.545661	-0.511866	-0.468308	0.312662	0.409182	0.434801	0.488277	arco_lman
CNMD	nido	lman	0.530837	-0.0491327	-0.542082	-0.50403	-0.481996	0.291076	0.459409	0.506135	0.52819	nido_lman
CNMD	lman	nido	0.530837	-0.0491327	-0.542082	-0.50403	-0.481996	0.291076	0.459409	0.506135	0.52819	lman_nido
CNN3	arco	ra	0.744866	-0.0490914	-0.486637	-0.442573	-0.43209	0.249197	0.344123	0.418741	0.470138	arco_ra
CNN3	hvc	ra	0.624133	-0.00643185	-0.590699	-0.531475	-0.481945	0.344613	0.40519	0.480184	0.542231	hvc_ra
CNN3	ncl	ra	0.594483	0.0148577	-0.504642	-0.466895	-0.352728	0.358118	0.420759	0.493627	0.559614	ncl_ra
CNN3	lman	ra	0.710568	0.0309519	-0.334188	-0.322182	-0.293324	0.291642	0.42504	0.515954	0.563078	lman_ra
CNN3	ra	arco	0.744866	-0.0490914	-0.486637	-0.442573	-0.43209	0.249197	0.344123	0.418741	0.470138	ra_arco
CNN3	hvc	arco	0.710141	-0.0159623	-0.460752	-0.35822	-0.351388	0.24224	0.345509	0.452664	0.508857	hvc_arco
CNN3	lman	arco	0.794202	0.00282793	-0.420211	-0.398806	-0.364434	0.361277	0.397972	0.451182	0.455737	lman_arco
CNN3	stri	arco	0.554817	-0.0185209	-0.507064	-0.431603	-0.384992	0.276464	0.345393	0.410439	0.445491	stri_arco
CNN3	ra	hvc	0.624133	-0.00643185	-0.590699	-0.531475	-0.481945	0.344613	0.40519	0.480184	0.542231	ra_hvc
CNN3	arco	hvc	0.710141	-0.0159623	-0.460752	-0.35822	-0.351388	0.24224	0.345509	0.452664	0.508857	arco_hvc
CNN3	lman	hvc	0.729811	-0.0515023	-0.595633	-0.538691	-0.43375	0.240991	0.29575	0.369149	0.439259	lman_hvc
CNN3	ra	ncl	0.594483	0.0148577	-0.504642	-0.466895	-0.352728	0.358118	0.420759	0.493627	0.559614	ra_ncl
CNN3	ra	lman	0.710568	0.0309519	-0.334188	-0.322182	-0.293324	0.291642	0.42504	0.515954	0.563078	ra_lman
CNN3	arco	lman	0.794202	0.00282793	-0.420211	-0.398806	-0.364434	0.361277	0.397972	0.451182	0.455737	arco_lman
CNN3	hvc	lman	0.729811	-0.0515023	-0.595633	-0.538691	-0.43375	0.240991	0.29575	0.369149	0.439259	hvc_lman
CNN3	stri	lman	0.630511	0.000475634	-0.467325	-0.438158	-0.369267	0.30902	0.36822	0.412608	0.428714	stri_lman
CNN3	arco	stri	0.554817	-0.0185209	-0.507064	-0.431603	-0.384992	0.276464	0.345393	0.410439	0.445491	arco_stri
CNN3	lman	stri	0.630511	0.000475634	-0.467325	-0.438158	-0.369267	0.30902	0.36822	0.412608	0.428714	lman_stri
CNOT3	arco	ra	0.520125	-0.0282312	-0.483843	-0.446271	-0.388913	0.26504	0.357095	0.414093	0.434478	arco_ra
CNOT3	ncl	ra	0.827219	0.00805718	-0.419118	-0.409127	-0.386435	0.344897	0.462083	0.531214	0.617717	ncl_ra
CNOT3	ra	arco	0.520125	-0.0282312	-0.483843	-0.446271	-0.388913	0.26504	0.357095	0.414093	0.434478	ra_arco
CNOT3	ncl	arco	0.590527	-0.00849565	-0.450697	-0.401179	-0.320093	0.309909	0.355006	0.412267	0.436375	ncl_arco
CNOT3	x	arco	0.692493	0.00301033	-0.471121	-0.465909	-0.337176	0.253493	0.300803	0.418714	0.491831	x_arco
CNOT3	ra	ncl	0.827219	0.00805718	-0.419118	-0.409127	-0.386435	0.344897	0.462083	0.531214	0.617717	ra_ncl
CNOT3	arco	ncl	0.590527	-0.00849565	-0.450697	-0.401179	-0.320093	0.309909	0.355006	0.412267	0.436375	arco_ncl
CNOT3	x	ncl	0.487946	0.0269613	-0.531936	-0.465582	-0.34327	0.306309	0.337417	0.365979	0.462511	x_ncl
CNOT3	stri	lman	0.681066	0.00821273	-0.545948	-0.528798	-0.512585	0.291143	0.394814	0.501006	0.537486	stri_lman
CNOT3	arco	x	0.692493	0.00301033	-0.471121	-0.465909	-0.337176	0.253493	0.300803	0.418714	0.491831	arco_x
CNOT3	ncl	x	0.487946	0.0269613	-0.531936	-0.465582	-0.34327	0.306309	0.337417	0.365979	0.462511	ncl_x
CNOT3	lman	stri	0.681066	0.00821273	-0.545948	-0.528798	-0.512585	0.291143	0.394814	0.501006	0.537486	lman_stri
CNTD1	lman	ra	0.626325	0.00888089	-0.43065	-0.405536	-0.359899	0.340415	0.43427	0.45627	0.482171	lman_ra
CNTD1	hvc	arco	0.595859	-0.0348825	-0.547346	-0.499091	-0.441802	0.282553	0.345527	0.491194	0.497415	hvc_arco
CNTD1	ncl	arco	0.532749	-0.00468342	-0.514936	-0.447323	-0.389676	0.290057	0.393202	0.421971	0.497431	ncl_arco
CNTD1	nido	arco	0.530487	0.00756725	-0.437477	-0.409209	-0.321566	0.289346	0.372784	0.47342	0.478929	nido_arco
CNTD1	arco	hvc	0.595859	-0.0348825	-0.547346	-0.499091	-0.441802	0.282553	0.345527	0.491194	0.497415	arco_hvc
CNTD1	x	hvc	0.567969	0.0208041	-0.512982	-0.382207	-0.332799	0.351628	0.381668	0.430983	0.50838	x_hvc
CNTD1	arco	ncl	0.532749	-0.00468342	-0.514936	-0.447323	-0.389676	0.290057	0.393202	0.421971	0.497431	arco_ncl
CNTD1	nido	ncl	0.492805	0.00446456	-0.512908	-0.440348	-0.414094	0.28388	0.404573	0.419176	0.431796	nido_ncl
CNTD1	ra	lman	0.626325	0.00888089	-0.43065	-0.405536	-0.359899	0.340415	0.43427	0.45627	0.482171	ra_lman
CNTD1	arco	nido	0.530487	0.00756725	-0.437477	-0.409209	-0.321566	0.289346	0.372784	0.47342	0.478929	arco_nido
CNTD1	ncl	nido	0.492805	0.00446456	-0.512908	-0.440348	-0.414094	0.28388	0.404573	0.419176	0.431796	ncl_nido
CNTD1	hvc	x	0.567969	0.0208041	-0.512982	-0.382207	-0.332799	0.351628	0.381668	0.430983	0.50838	hvc_x
CNTFR	arco	ra	0.517292	-0.0100718	-0.50439	-0.49335	-0.383611	0.289766	0.389142	0.428039	0.449156	arco_ra
CNTFR	ra	arco	0.517292	-0.0100718	-0.50439	-0.49335	-0.383611	0.289766	0.389142	0.428039	0.449156	ra_arco
CNTFR	hvc	arco	-0.629267	0.0134353	-0.489981	-0.462797	-0.434207	0.398237	0.455342	0.487006	0.561673	hvc_arco
CNTFR	arco	hvc	-0.629267	0.0134353	-0.489981	-0.462797	-0.434207	0.398237	0.455342	0.487006	0.561673	arco_hvc
CNTLN	ncl	ra	-0.724378	-0.0317885	-0.508742	-0.45097	-0.389886	0.301871	0.394146	0.435445	0.51344	ncl_ra
CNTLN	stri	ra	-0.591609	-0.0026584	-0.541218	-0.506508	-0.418873	0.346117	0.39692	0.447781	0.459143	stri_ra
CNTLN	x	arco	0.54391	-0.0113484	-0.604981	-0.512748	-0.445677	0.357125	0.4135	0.466337	0.495228	x_arco
CNTLN	ra	ncl	-0.724378	-0.0317885	-0.508742	-0.45097	-0.389886	0.301871	0.394146	0.435445	0.51344	ra_ncl
CNTLN	arco	x	0.54391	-0.0113484	-0.604981	-0.512748	-0.445677	0.357125	0.4135	0.466337	0.495228	arco_x
CNTLN	ra	stri	-0.591609	-0.0026584	-0.541218	-0.506508	-0.418873	0.346117	0.39692	0.447781	0.459143	ra_stri
CNTN5	arco	ra	0.82568	-0.020964	-0.619523	-0.556558	-0.46803	0.33912	0.394693	0.448096	0.504861	arco_ra
CNTN5	ra	arco	0.82568	-0.020964	-0.619523	-0.556558	-0.46803	0.33912	0.394693	0.448096	0.504861	ra_arco
CNTRL	arco	ra	0.58287	0.0277362	-0.599383	-0.553479	-0.436614	0.298864	0.397437	0.429772	0.493804	arco_ra
CNTRL	ra	arco	0.58287	0.0277362	-0.599383	-0.553479	-0.436614	0.298864	0.397437	0.429772	0.493804	ra_arco
COCH	x	ra	0.49114	-0.0476232	-0.543196	-0.491926	-0.400647	0.233201	0.308963	0.42211	0.464672	x_ra
COCH	hvc	arco	0.458251	0.00678555	-0.512352	-0.443715	-0.41815	0.309099	0.354188	0.406289	0.439668	hvc_arco
COCH	arco	hvc	0.458251	0.00678555	-0.512352	-0.443715	-0.41815	0.309099	0.354188	0.406289	0.439668	arco_hvc
COCH	ra	x	0.49114	-0.0476232	-0.543196	-0.491926	-0.400647	0.233201	0.308963	0.42211	0.464672	ra_x
COG1	lman	ra	0.458268	0.0151515	-0.447069	-0.416758	-0.347895	0.342511	0.392654	0.430272	0.441751	lman_ra
COG1	ra	lman	0.458268	0.0151515	-0.447069	-0.416758	-0.347895	0.342511	0.392654	0.430272	0.441751	ra_lman
COG1	stri	nido	0.543197	0.00368542	-0.524005	-0.432356	-0.349251	0.299319	0.401855	0.428086	0.492559	stri_nido
COG1	nido	stri	0.543197	0.00368542	-0.524005	-0.432356	-0.349251	0.299319	0.401855	0.428086	0.492559	nido_stri
COL23A1	arco	ra	0.66967	-0.008212	-0.543364	-0.499951	-0.425763	0.302111	0.367617	0.419738	0.497314	arco_ra
COL23A1	ra	arco	0.66967	-0.008212	-0.543364	-0.499951	-0.425763	0.302111	0.367617	0.419738	0.497314	ra_arco
COL23A1	hvc	arco	0.668321	0.0184883	-0.543714	-0.477327	-0.381909	0.350524	0.4351	0.510094	0.568118	hvc_arco
COL23A1	arco	hvc	0.668321	0.0184883	-0.543714	-0.477327	-0.381909	0.350524	0.4351	0.510094	0.568118	arco_hvc
COL6A3	arco	ra	0.376907	-0.01631	-0.409815	-0.38007	-0.307453	0.27612	0.311676	0.32475	0.342105	arco_ra
COL6A3	ra	arco	0.376907	-0.01631	-0.409815	-0.38007	-0.307453	0.27612	0.311676	0.32475	0.342105	ra_arco
COL6A3	nido	ncl	0.570918	-0.0142472	-0.568006	-0.479652	-0.446748	0.32187	0.397436	0.449397	0.486311	nido_ncl
COL6A3	x	lman	0.568126	0.0417209	-0.444183	-0.339996	-0.306525	0.308984	0.341607	0.372691	0.468595	x_lman
COL6A3	ncl	nido	0.570918	-0.0142472	-0.568006	-0.479652	-0.446748	0.32187	0.397436	0.449397	0.486311	ncl_nido
COL6A3	lman	x	0.568126	0.0417209	-0.444183	-0.339996	-0.306525	0.308984	0.341607	0.372691	0.468595	lman_x
COL6A3	stri	x	0.541674	-0.0208995	-0.527345	-0.488004	-0.405995	0.302336	0.370299	0.432361	0.529011	stri_x
COL6A3	x	stri	0.541674	-0.0208995	-0.527345	-0.488004	-0.405995	0.302336	0.370299	0.432361	0.529011	x_stri
COLGALT1	arco	ra	0.410564	-0.0118362	-0.471388	-0.43663	-0.353787	0.272845	0.327712	0.35938	0.39847	arco_ra
COLGALT1	hvc	ra	0.60758	-0.0381888	-0.528997	-0.49001	-0.454583	0.27554	0.346126	0.387498	0.46087	hvc_ra
COLGALT1	stri	ra	0.46206	-0.0210967	-0.521694	-0.505023	-0.418489	0.33153	0.414009	0.431028	0.451889	stri_ra
COLGALT1	ra	arco	0.410564	-0.0118362	-0.471388	-0.43663	-0.353787	0.272845	0.327712	0.35938	0.39847	ra_arco
COLGALT1	nido	arco	0.51569	-0.0248837	-0.55684	-0.524199	-0.509771	0.354764	0.411364	0.445355	0.50924	nido_arco
COLGALT1	ra	hvc	0.60758	-0.0381888	-0.528997	-0.49001	-0.454583	0.27554	0.346126	0.387498	0.46087	ra_hvc
COLGALT1	ncl	hvc	0.5558	-0.00774813	-0.518006	-0.463926	-0.423855	0.283801	0.385466	0.478431	0.515071	ncl_hvc
COLGALT1	stri	hvc	0.51596	-0.00684238	-0.544587	-0.505863	-0.422147	0.32282	0.420314	0.468365	0.505711	stri_hvc
COLGALT1	hvc	ncl	0.5558	-0.00774813	-0.518006	-0.463926	-0.423855	0.283801	0.385466	0.478431	0.515071	hvc_ncl
COLGALT1	nido	lman	0.576649	-0.0101352	-0.498251	-0.438944	-0.370994	0.255015	0.340841	0.399762	0.515822	nido_lman
COLGALT1	stri	lman	0.524294	-0.0257875	-0.553974	-0.47133	-0.448594	0.267341	0.33057	0.412072	0.481661	stri_lman
COLGALT1	arco	nido	0.51569	-0.0248837	-0.55684	-0.524199	-0.509771	0.354764	0.411364	0.445355	0.50924	arco_nido
COLGALT1	lman	nido	0.576649	-0.0101352	-0.498251	-0.438944	-0.370994	0.255015	0.340841	0.399762	0.515822	lman_nido
COLGALT1	stri	nido	0.723375	-0.00686339	-0.501694	-0.470377	-0.402489	0.27312	0.331094	0.402644	0.508655	stri_nido
COLGALT1	ra	stri	0.46206	-0.0210967	-0.521694	-0.505023	-0.418489	0.33153	0.414009	0.431028	0.451889	ra_stri
COLGALT1	hvc	stri	0.51596	-0.00684238	-0.544587	-0.505863	-0.422147	0.32282	0.420314	0.468365	0.505711	hvc_stri
COLGALT1	lman	stri	0.524294	-0.0257875	-0.553974	-0.47133	-0.448594	0.267341	0.33057	0.412072	0.481661	lman_stri
COLGALT1	nido	stri	0.723375	-0.00686339	-0.501694	-0.470377	-0.402489	0.27312	0.331094	0.402644	0.508655	nido_stri
COMTD1	stri	ra	0.629204	-0.00739252	-0.471837	-0.441528	-0.415755	0.379246	0.433279	0.512824	0.546447	stri_ra
COMTD1	hvc	arco	0.569962	0.0080896	-0.528602	-0.399995	-0.366202	0.271148	0.342156	0.396791	0.414163	hvc_arco
COMTD1	arco	hvc	0.569962	0.0080896	-0.528602	-0.399995	-0.366202	0.271148	0.342156	0.396791	0.414163	arco_hvc
COMTD1	ra	stri	0.629204	-0.00739252	-0.471837	-0.441528	-0.415755	0.379246	0.433279	0.512824	0.546447	ra_stri
COPS7A	arco	ra	0.643203	0.00446352	-0.508445	-0.481592	-0.445459	0.333596	0.411449	0.466429	0.516295	arco_ra
COPS7A	hvc	ra	0.449243	-0.0126622	-0.534159	-0.469322	-0.436081	0.266728	0.326822	0.383773	0.441032	hvc_ra
COPS7A	lman	ra	0.634639	-0.00780898	-0.539528	-0.494213	-0.39791	0.322219	0.406675	0.422399	0.434102	lman_ra
COPS7A	nido	ra	0.680612	-0.00728223	-0.631506	-0.498159	-0.355974	0.312849	0.393847	0.430221	0.498705	nido_ra
COPS7A	ra	arco	0.643203	0.00446352	-0.508445	-0.481592	-0.445459	0.333596	0.411449	0.466429	0.516295	ra_arco
COPS7A	lman	arco	0.52628	0.0142403	-0.440385	-0.405249	-0.347646	0.281335	0.391643	0.405979	0.419944	lman_arco
COPS7A	nido	arco	0.756725	-0.0295768	-0.561022	-0.465269	-0.444717	0.279944	0.363631	0.403589	0.418807	nido_arco
COPS7A	ra	hvc	0.449243	-0.0126622	-0.534159	-0.469322	-0.436081	0.266728	0.326822	0.383773	0.441032	ra_hvc
COPS7A	ncl	hvc	0.769781	0.0364119	-0.502612	-0.424198	-0.382013	0.306754	0.422473	0.526785	0.563524	ncl_hvc
COPS7A	lman	hvc	0.754975	-0.0359975	-0.583537	-0.548279	-0.477635	0.27432	0.348079	0.4094	0.453053	lman_hvc
COPS7A	nido	hvc	0.453964	-0.0338988	-0.526719	-0.410451	-0.383104	0.237769	0.331348	0.384738	0.412018	nido_hvc
COPS7A	hvc	ncl	0.769781	0.0364119	-0.502612	-0.424198	-0.382013	0.306754	0.422473	0.526785	0.563524	hvc_ncl
COPS7A	lman	ncl	0.560567	-0.00648673	-0.439575	-0.393655	-0.378887	0.261821	0.316281	0.364931	0.502457	lman_ncl
COPS7A	ra	lman	0.634639	-0.00780898	-0.539528	-0.494213	-0.39791	0.322219	0.406675	0.422399	0.434102	ra_lman
COPS7A	arco	lman	0.52628	0.0142403	-0.440385	-0.405249	-0.347646	0.281335	0.391643	0.405979	0.419944	arco_lman
COPS7A	hvc	lman	0.754975	-0.0359975	-0.583537	-0.548279	-0.477635	0.27432	0.348079	0.4094	0.453053	hvc_lman
COPS7A	ncl	lman	0.560567	-0.00648673	-0.439575	-0.393655	-0.378887	0.261821	0.316281	0.364931	0.502457	ncl_lman
COPS7A	nido	lman	0.66811	0.0076203	-0.378227	-0.371592	-0.341376	0.261549	0.427595	0.461474	0.482928	nido_lman
COPS7A	stri	lman	0.562847	-0.0600259	-0.52484	-0.475663	-0.422264	0.312851	0.366855	0.427462	0.440991	stri_lman
COPS7A	ra	nido	0.680612	-0.00728223	-0.631506	-0.498159	-0.355974	0.312849	0.393847	0.430221	0.498705	ra_nido
COPS7A	arco	nido	0.756725	-0.0295768	-0.561022	-0.465269	-0.444717	0.279944	0.363631	0.403589	0.418807	arco_nido
COPS7A	hvc	nido	0.453964	-0.0338988	-0.526719	-0.410451	-0.383104	0.237769	0.331348	0.384738	0.412018	hvc_nido
COPS7A	lman	nido	0.66811	0.0076203	-0.378227	-0.371592	-0.341376	0.261549	0.427595	0.461474	0.482928	lman_nido
COPS7A	stri	nido	0.573939	0.0203585	-0.608174	-0.457809	-0.366859	0.337176	0.407541	0.494173	0.533852	stri_nido
COPS7A	stri	x	0.792473	-0.00537683	-0.485693	-0.434556	-0.399816	0.279882	0.374975	0.441159	0.49427	stri_x
COPS7A	lman	stri	0.562847	-0.0600259	-0.52484	-0.475663	-0.422264	0.312851	0.366855	0.427462	0.440991	lman_stri
COPS7A	nido	stri	0.573939	0.0203585	-0.608174	-0.457809	-0.366859	0.337176	0.407541	0.494173	0.533852	nido_stri
COPS7A	x	stri	0.792473	-0.00537683	-0.485693	-0.434556	-0.399816	0.279882	0.374975	0.441159	0.49427	x_stri
COQ10B	hvc	arco	0.625308	0.00125816	-0.493801	-0.41853	-0.38866	0.314393	0.446679	0.541639	0.562678	hvc_arco
COQ10B	x	arco	0.59642	0.0203362	-0.477112	-0.425491	-0.356607	0.26357	0.344914	0.435829	0.492965	x_arco
COQ10B	arco	hvc	0.625308	0.00125816	-0.493801	-0.41853	-0.38866	0.314393	0.446679	0.541639	0.562678	arco_hvc
COQ10B	arco	x	0.59642	0.0203362	-0.477112	-0.425491	-0.356607	0.26357	0.344914	0.435829	0.492965	arco_x
COQ10B	stri	x	0.673265	-0.0284746	-0.560404	-0.487066	-0.451056	0.271974	0.416132	0.50246	0.530818	stri_x
COQ10B	x	stri	0.673265	-0.0284746	-0.560404	-0.487066	-0.451056	0.271974	0.416132	0.50246	0.530818	x_stri
COQ5	stri	ncl	0.421633	0.0170534	-0.496672	-0.451096	-0.37548	0.283677	0.328771	0.35053	0.366024	stri_ncl
COQ5	ncl	stri	0.421633	0.0170534	-0.496672	-0.451096	-0.37548	0.283677	0.328771	0.35053	0.366024	ncl_stri
COQ6	lman	ncl	0.470776	0.00065482	-0.53996	-0.460644	-0.428439	0.292044	0.324457	0.407002	0.441906	lman_ncl
COQ6	ncl	lman	0.470776	0.00065482	-0.53996	-0.460644	-0.428439	0.292044	0.324457	0.407002	0.441906	ncl_lman
CORT	arco	ra	0.643125	-0.0142897	-0.44661	-0.411105	-0.378497	0.287428	0.397834	0.43452	0.488416	arco_ra
CORT	ncl	ra	0.764203	0.029815	-0.421883	-0.400653	-0.350977	0.306401	0.401029	0.480662	0.548845	ncl_ra
CORT	lman	ra	0.53258	-6.72555e-05	-0.483665	-0.430843	-0.398056	0.293916	0.351963	0.414978	0.430508	lman_ra
CORT	nido	ra	0.463085	-0.0495592	-0.6133	-0.467573	-0.384751	0.256607	0.31183	0.390612	0.456323	nido_ra
CORT	ra	arco	0.643125	-0.0142897	-0.44661	-0.411105	-0.378497	0.287428	0.397834	0.43452	0.488416	ra_arco
CORT	hvc	arco	0.718953	0.0248974	-0.492125	-0.44136	-0.414951	0.355884	0.428321	0.477547	0.553192	hvc_arco
CORT	ncl	arco	0.594955	-0.00748591	-0.363059	-0.348577	-0.312272	0.243808	0.314251	0.382132	0.515297	ncl_arco
CORT	nido	arco	0.510577	-0.0231633	-0.552188	-0.483079	-0.464927	0.333614	0.406012	0.424282	0.44144	nido_arco
CORT	arco	hvc	0.718953	0.0248974	-0.492125	-0.44136	-0.414951	0.355884	0.428321	0.477547	0.553192	arco_hvc
CORT	ra	ncl	0.764203	0.029815	-0.421883	-0.400653	-0.350977	0.306401	0.401029	0.480662	0.548845	ra_ncl
CORT	arco	ncl	0.594955	-0.00748591	-0.363059	-0.348577	-0.312272	0.243808	0.314251	0.382132	0.515297	arco_ncl
CORT	ra	lman	0.53258	-6.72555e-05	-0.483665	-0.430843	-0.398056	0.293916	0.351963	0.414978	0.430508	ra_lman
CORT	nido	lman	0.698661	-0.0293636	-0.539114	-0.470219	-0.413581	0.293827	0.422668	0.45967	0.550421	nido_lman
CORT	ra	nido	0.463085	-0.0495592	-0.6133	-0.467573	-0.384751	0.256607	0.31183	0.390612	0.456323	ra_nido
CORT	arco	nido	0.510577	-0.0231633	-0.552188	-0.483079	-0.464927	0.333614	0.406012	0.424282	0.44144	arco_nido
CORT	lman	nido	0.698661	-0.0293636	-0.539114	-0.470219	-0.413581	0.293827	0.422668	0.45967	0.550421	lman_nido
CORT	stri	x	0.797184	-0.008325	-0.523767	-0.464708	-0.416985	0.29492	0.45919	0.509384	0.524869	stri_x
CORT	x	stri	0.797184	-0.008325	-0.523767	-0.464708	-0.416985	0.29492	0.45919	0.509384	0.524869	x_stri
COX11	hvc	arco	0.54653	-0.0434644	-0.43605	-0.430597	-0.398	0.311439	0.386252	0.437935	0.495482	hvc_arco
COX11	arco	hvc	0.54653	-0.0434644	-0.43605	-0.430597	-0.398	0.311439	0.386252	0.437935	0.495482	arco_hvc
CPEB2	x	ra	0.501366	-0.00364865	-0.408919	-0.395437	-0.381702	0.286914	0.338016	0.373824	0.475519	x_ra
CPEB2	x	arco	0.475449	-0.0223756	-0.558527	-0.477531	-0.395128	0.236	0.346847	0.380824	0.450611	x_arco
CPEB2	stri	hvc	0.525507	0.0166318	-0.428793	-0.418324	-0.373588	0.318956	0.348458	0.400715	0.422365	stri_hvc
CPEB2	ra	x	0.501366	-0.00364865	-0.408919	-0.395437	-0.381702	0.286914	0.338016	0.373824	0.475519	ra_x
CPEB2	arco	x	0.475449	-0.0223756	-0.558527	-0.477531	-0.395128	0.236	0.346847	0.380824	0.450611	arco_x
CPEB2	hvc	stri	0.525507	0.0166318	-0.428793	-0.418324	-0.373588	0.318956	0.348458	0.400715	0.422365	hvc_stri
CPLX3	hvc	ra	0.581236	-0.0561915	-0.506484	-0.46882	-0.41368	0.245742	0.296628	0.380119	0.401206	hvc_ra
CPLX3	ncl	arco	0.509208	-0.0146886	-0.462447	-0.408095	-0.360131	0.28572	0.387868	0.452316	0.474749	ncl_arco
CPLX3	lman	arco	0.547932	0.023057	-0.469464	-0.42965	-0.356991	0.301245	0.400294	0.479043	0.482938	lman_arco
CPLX3	ra	hvc	0.581236	-0.0561915	-0.506484	-0.46882	-0.41368	0.245742	0.296628	0.380119	0.401206	ra_hvc
CPLX3	arco	ncl	0.509208	-0.0146886	-0.462447	-0.408095	-0.360131	0.28572	0.387868	0.452316	0.474749	arco_ncl
CPLX3	arco	lman	0.547932	0.023057	-0.469464	-0.42965	-0.356991	0.301245	0.400294	0.479043	0.482938	arco_lman
CPNE7	lman	arco	0.552744	-0.00379248	-0.524014	-0.466809	-0.378803	0.291614	0.376733	0.434809	0.455354	lman_arco
CPNE7	ncl	hvc	0.51425	0.00171765	-0.57647	-0.364045	-0.3494	0.348874	0.410211	0.433629	0.479513	ncl_hvc
CPNE7	stri	hvc	0.530406	0.0121827	-0.611347	-0.511935	-0.413998	0.278769	0.418805	0.495727	0.523457	stri_hvc
CPNE7	hvc	ncl	0.51425	0.00171765	-0.57647	-0.364045	-0.3494	0.348874	0.410211	0.433629	0.479513	hvc_ncl
CPNE7	arco	lman	0.552744	-0.00379248	-0.524014	-0.466809	-0.378803	0.291614	0.376733	0.434809	0.455354	arco_lman
CPNE7	stri	x	0.673434	0.000720219	-0.481982	-0.458414	-0.409309	0.339895	0.443324	0.462533	0.521839	stri_x
CPNE7	hvc	stri	0.530406	0.0121827	-0.611347	-0.511935	-0.413998	0.278769	0.418805	0.495727	0.523457	hvc_stri
CPNE7	x	stri	0.673434	0.000720219	-0.481982	-0.458414	-0.409309	0.339895	0.443324	0.462533	0.521839	x_stri
CPSF7	x	arco	-0.401184	0.00945567	-0.376327	-0.371938	-0.34497	0.361175	0.463322	0.54345	0.578834	x_arco
CPSF7	arco	x	-0.401184	0.00945567	-0.376327	-0.371938	-0.34497	0.361175	0.463322	0.54345	0.578834	arco_x
CRABP1	hvc	arco	0.562337	-0.0258774	-0.517405	-0.407362	-0.375143	0.294269	0.413454	0.45618	0.487452	hvc_arco
CRABP1	arco	hvc	0.562337	-0.0258774	-0.517405	-0.407362	-0.375143	0.294269	0.413454	0.45618	0.487452	arco_hvc
CRCP	arco	ra	0.694309	-0.00759076	-0.443588	-0.420796	-0.395428	0.253895	0.346607	0.402135	0.445936	arco_ra
CRCP	hvc	ra	0.649289	-0.0457202	-0.524973	-0.460353	-0.433197	0.259784	0.359171	0.402546	0.424382	hvc_ra
CRCP	ncl	ra	0.535301	-0.0199776	-0.564131	-0.500682	-0.480522	0.272874	0.354553	0.381338	0.47124	ncl_ra
CRCP	lman	ra	0.727137	-0.00260704	-0.368707	-0.348823	-0.323276	0.324081	0.41485	0.520821	0.588464	lman_ra
CRCP	x	ra	0.581687	0.0194246	-0.422441	-0.372186	-0.317359	0.424387	0.492248	0.555126	0.569961	x_ra
CRCP	stri	ra	0.51786	0.00090356	-0.487275	-0.452283	-0.395421	0.349384	0.404333	0.443199	0.481964	stri_ra
CRCP	ra	arco	0.694309	-0.00759076	-0.443588	-0.420796	-0.395428	0.253895	0.346607	0.402135	0.445936	ra_arco
CRCP	hvc	arco	0.605477	-0.0132984	-0.551709	-0.518078	-0.469946	0.247879	0.37871	0.498526	0.540408	hvc_arco
CRCP	ncl	arco	0.48511	-0.0379718	-0.670359	-0.565088	-0.478919	0.286123	0.34958	0.391144	0.437966	ncl_arco
CRCP	lman	arco	0.589268	-0.0110242	-0.564622	-0.508019	-0.387626	0.306597	0.350684	0.434531	0.457376	lman_arco
CRCP	ra	hvc	0.649289	-0.0457202	-0.524973	-0.460353	-0.433197	0.259784	0.359171	0.402546	0.424382	ra_hvc
CRCP	arco	hvc	0.605477	-0.0132984	-0.551709	-0.518078	-0.469946	0.247879	0.37871	0.498526	0.540408	arco_hvc
CRCP	lman	hvc	0.569765	-0.0517173	-0.648998	-0.539416	-0.460875	0.240195	0.368855	0.424214	0.526458	lman_hvc
CRCP	nido	hvc	0.409557	-0.0388123	-0.463065	-0.458862	-0.415921	0.21454	0.359666	0.378386	0.391702	nido_hvc
CRCP	ra	ncl	0.535301	-0.0199776	-0.564131	-0.500682	-0.480522	0.272874	0.354553	0.381338	0.47124	ra_ncl
CRCP	arco	ncl	0.48511	-0.0379718	-0.670359	-0.565088	-0.478919	0.286123	0.34958	0.391144	0.437966	arco_ncl
CRCP	x	ncl	0.450431	0.024943	-0.6467	-0.469308	-0.402761	0.258506	0.342669	0.388083	0.425673	x_ncl
CRCP	ra	lman	0.727137	-0.00260704	-0.368707	-0.348823	-0.323276	0.324081	0.41485	0.520821	0.588464	ra_lman
CRCP	arco	lman	0.589268	-0.0110242	-0.564622	-0.508019	-0.387626	0.306597	0.350684	0.434531	0.457376	arco_lman
CRCP	hvc	lman	0.569765	-0.0517173	-0.648998	-0.539416	-0.460875	0.240195	0.368855	0.424214	0.526458	hvc_lman
CRCP	hvc	nido	0.409557	-0.0388123	-0.463065	-0.458862	-0.415921	0.21454	0.359666	0.378386	0.391702	hvc_nido
CRCP	ra	x	0.581687	0.0194246	-0.422441	-0.372186	-0.317359	0.424387	0.492248	0.555126	0.569961	ra_x
CRCP	ncl	x	0.450431	0.024943	-0.6467	-0.469308	-0.402761	0.258506	0.342669	0.388083	0.425673	ncl_x
CRCP	stri	x	0.49776	-0.00368486	-0.432835	-0.353408	-0.338227	0.331882	0.405749	0.435198	0.440926	stri_x
CRCP	ra	stri	0.51786	0.00090356	-0.487275	-0.452283	-0.395421	0.349384	0.404333	0.443199	0.481964	ra_stri
CRCP	x	stri	0.49776	-0.00368486	-0.432835	-0.353408	-0.338227	0.331882	0.405749	0.435198	0.440926	x_stri
CREB5	hvc	ra	0.561338	-0.00186015	-0.487106	-0.437316	-0.422286	0.332698	0.385022	0.427241	0.453783	hvc_ra
CREB5	ra	hvc	0.561338	-0.00186015	-0.487106	-0.437316	-0.422286	0.332698	0.385022	0.427241	0.453783	ra_hvc
CREB5	nido	hvc	0.475051	-0.020357	-0.421686	-0.389124	-0.365036	0.313458	0.373169	0.406176	0.426787	nido_hvc
CREB5	x	hvc	0.504914	-0.0110541	-0.556553	-0.452871	-0.399105	0.258501	0.321811	0.424383	0.437476	x_hvc
CREB5	nido	lman	0.593548	0.0330023	-0.447177	-0.406218	-0.337299	0.295642	0.389864	0.444724	0.453192	nido_lman
CREB5	hvc	nido	0.475051	-0.020357	-0.421686	-0.389124	-0.365036	0.313458	0.373169	0.406176	0.426787	hvc_nido
CREB5	lman	nido	0.593548	0.0330023	-0.447177	-0.406218	-0.337299	0.295642	0.389864	0.444724	0.453192	lman_nido
CREB5	hvc	x	0.504914	-0.0110541	-0.556553	-0.452871	-0.399105	0.258501	0.321811	0.424383	0.437476	hvc_x
CREM	lman	ra	0.642859	-0.0416361	-0.568925	-0.510599	-0.467525	0.240444	0.309989	0.408017	0.441992	lman_ra
CREM	x	ra	0.661674	0.0193185	-0.404829	-0.355528	-0.329662	0.358657	0.452378	0.476473	0.50208	x_ra
CREM	stri	ra	0.579219	0.0110088	-0.517857	-0.444675	-0.369104	0.365007	0.449956	0.481398	0.508611	stri_ra
CREM	ncl	arco	0.59911	-0.0165641	-0.446859	-0.410663	-0.381403	0.265096	0.422853	0.47093	0.547888	ncl_arco
CREM	nido	arco	0.646731	0.00896043	-0.594301	-0.575959	-0.376083	0.314057	0.401324	0.459811	0.507074	nido_arco
CREM	lman	hvc	0.810148	-0.00428529	-0.514342	-0.41694	-0.338329	0.298666	0.319784	0.367182	0.473972	lman_hvc
CREM	x	hvc	0.580022	0.0242244	-0.427965	-0.405095	-0.330309	0.292907	0.412576	0.434899	0.503683	x_hvc
CREM	arco	ncl	0.59911	-0.0165641	-0.446859	-0.410663	-0.381403	0.265096	0.422853	0.47093	0.547888	arco_ncl
CREM	ra	lman	0.642859	-0.0416361	-0.568925	-0.510599	-0.467525	0.240444	0.309989	0.408017	0.441992	ra_lman
CREM	hvc	lman	0.810148	-0.00428529	-0.514342	-0.41694	-0.338329	0.298666	0.319784	0.367182	0.473972	hvc_lman
CREM	x	lman	0.596046	-0.013204	-0.441407	-0.431691	-0.395803	0.294494	0.328118	0.356487	0.409903	x_lman
CREM	arco	nido	0.646731	0.00896043	-0.594301	-0.575959	-0.376083	0.314057	0.401324	0.459811	0.507074	arco_nido
CREM	ra	x	0.661674	0.0193185	-0.404829	-0.355528	-0.329662	0.358657	0.452378	0.476473	0.50208	ra_x
CREM	hvc	x	0.580022	0.0242244	-0.427965	-0.405095	-0.330309	0.292907	0.412576	0.434899	0.503683	hvc_x
CREM	lman	x	0.596046	-0.013204	-0.441407	-0.431691	-0.395803	0.294494	0.328118	0.356487	0.409903	lman_x
CREM	ra	stri	0.579219	0.0110088	-0.517857	-0.444675	-0.369104	0.365007	0.449956	0.481398	0.508611	ra_stri
CRH	ncl	ra	0.545288	-0.0423608	-0.457196	-0.430342	-0.374542	0.300115	0.365613	0.404625	0.42558	ncl_ra
CRH	stri	ra	0.520784	0.000619586	-0.452229	-0.387732	-0.332786	0.29398	0.350136	0.404415	0.435927	stri_ra
CRH	ncl	hvc	0.508215	0.00286199	-0.512949	-0.451024	-0.362191	0.283032	0.369159	0.425527	0.433374	ncl_hvc
CRH	lman	hvc	0.619944	-0.0539527	-0.517693	-0.463631	-0.415148	0.238369	0.295078	0.327867	0.426385	lman_hvc
CRH	ra	ncl	0.545288	-0.0423608	-0.457196	-0.430342	-0.374542	0.300115	0.365613	0.404625	0.42558	ra_ncl
CRH	hvc	ncl	0.508215	0.00286199	-0.512949	-0.451024	-0.362191	0.283032	0.369159	0.425527	0.433374	hvc_ncl
CRH	x	ncl	0.755124	-0.0694148	-0.520275	-0.477117	-0.385675	0.220193	0.325243	0.337025	0.458932	x_ncl
CRH	stri	ncl	0.512341	-0.00103005	-0.538351	-0.436477	-0.399539	0.337601	0.400349	0.456115	0.493981	stri_ncl
CRH	hvc	lman	0.619944	-0.0539527	-0.517693	-0.463631	-0.415148	0.238369	0.295078	0.327867	0.426385	hvc_lman
CRH	ncl	x	0.755124	-0.0694148	-0.520275	-0.477117	-0.385675	0.220193	0.325243	0.337025	0.458932	ncl_x
CRH	ra	stri	0.520784	0.000619586	-0.452229	-0.387732	-0.332786	0.29398	0.350136	0.404415	0.435927	ra_stri
CRH	ncl	stri	0.512341	-0.00103005	-0.538351	-0.436477	-0.399539	0.337601	0.400349	0.456115	0.493981	ncl_stri
CRHBP	hvc	ra	0.610778	-0.00799474	-0.541546	-0.518596	-0.424122	0.341302	0.441452	0.469141	0.500446	hvc_ra
CRHBP	lman	ra	0.70351	-0.00503262	-0.448585	-0.415431	-0.32254	0.302129	0.389413	0.420041	0.451194	lman_ra
CRHBP	stri	ra	0.502843	-0.007612	-0.536769	-0.480929	-0.4177	0.357494	0.395731	0.472232	0.489847	stri_ra
CRHBP	stri	arco	0.581699	-0.00661491	-0.526218	-0.461206	-0.393618	0.277158	0.305259	0.374011	0.445875	stri_arco
CRHBP	ra	hvc	0.610778	-0.00799474	-0.541546	-0.518596	-0.424122	0.341302	0.441452	0.469141	0.500446	ra_hvc
CRHBP	lman	hvc	0.434782	0.0258443	-0.423908	-0.375002	-0.340308	0.347246	0.388503	0.411179	0.427926	lman_hvc
CRHBP	ra	lman	0.70351	-0.00503262	-0.448585	-0.415431	-0.32254	0.302129	0.389413	0.420041	0.451194	ra_lman
CRHBP	hvc	lman	0.434782	0.0258443	-0.423908	-0.375002	-0.340308	0.347246	0.388503	0.411179	0.427926	hvc_lman
CRHBP	stri	x	0.567961	-0.028005	-0.611846	-0.5571	-0.41678	0.334504	0.478725	0.492811	0.528444	stri_x
CRHBP	ra	stri	0.502843	-0.007612	-0.536769	-0.480929	-0.4177	0.357494	0.395731	0.472232	0.489847	ra_stri
CRHBP	arco	stri	0.581699	-0.00661491	-0.526218	-0.461206	-0.393618	0.277158	0.305259	0.374011	0.445875	arco_stri
CRHBP	x	stri	0.567961	-0.028005	-0.611846	-0.5571	-0.41678	0.334504	0.478725	0.492811	0.528444	x_stri
CRHR2	hvc	ra	-0.50414	0.00276152	-0.462664	-0.4212	-0.378537	0.271354	0.394909	0.464426	0.519407	hvc_ra
CRHR2	ra	hvc	-0.50414	0.00276152	-0.462664	-0.4212	-0.378537	0.271354	0.394909	0.464426	0.519407	ra_hvc
CRHR2	x	ncl	0.575533	-0.0211182	-0.548044	-0.479878	-0.375173	0.261696	0.345179	0.380256	0.499185	x_ncl
CRHR2	stri	ncl	0.64708	-0.0325199	-0.51919	-0.494231	-0.454423	0.284047	0.366207	0.449208	0.568107	stri_ncl
CRHR2	nido	lman	0.739867	-0.00916018	-0.48138	-0.43279	-0.406519	0.211649	0.394525	0.431098	0.553759	nido_lman
CRHR2	lman	nido	0.739867	-0.00916018	-0.48138	-0.43279	-0.406519	0.211649	0.394525	0.431098	0.553759	lman_nido
CRHR2	stri	nido	0.481443	-0.0099804	-0.46021	-0.447324	-0.427612	0.281079	0.321319	0.406796	0.452403	stri_nido
CRHR2	ncl	x	0.575533	-0.0211182	-0.548044	-0.479878	-0.375173	0.261696	0.345179	0.380256	0.499185	ncl_x
CRHR2	stri	x	0.628606	0.0709689	-0.354922	-0.307331	-0.250894	0.375931	0.431285	0.50946	0.566269	stri_x
CRHR2	ncl	stri	0.64708	-0.0325199	-0.51919	-0.494231	-0.454423	0.284047	0.366207	0.449208	0.568107	ncl_stri
CRHR2	nido	stri	0.481443	-0.0099804	-0.46021	-0.447324	-0.427612	0.281079	0.321319	0.406796	0.452403	nido_stri
CRHR2	x	stri	0.628606	0.0709689	-0.354922	-0.307331	-0.250894	0.375931	0.431285	0.50946	0.566269	x_stri
CRIP1	hvc	ra	0.744623	0.0252945	-0.477501	-0.380021	-0.338568	0.326488	0.433459	0.468682	0.505759	hvc_ra
CRIP1	ncl	ra	0.645902	0.057537	-0.39093	-0.366728	-0.292767	0.362385	0.397702	0.451151	0.539156	ncl_ra
CRIP1	nido	ra	0.641701	-0.0152355	-0.534748	-0.503013	-0.409589	0.257647	0.342623	0.351368	0.417831	nido_ra
CRIP1	ra	hvc	0.744623	0.0252945	-0.477501	-0.380021	-0.338568	0.326488	0.433459	0.468682	0.505759	ra_hvc
CRIP1	ra	ncl	0.645902	0.057537	-0.39093	-0.366728	-0.292767	0.362385	0.397702	0.451151	0.539156	ra_ncl
CRIP1	nido	ncl	0.699956	0.0472998	-0.39968	-0.329919	-0.293873	0.345123	0.432198	0.485239	0.517686	nido_ncl
CRIP1	ra	nido	0.641701	-0.0152355	-0.534748	-0.503013	-0.409589	0.257647	0.342623	0.351368	0.417831	ra_nido
CRIP1	ncl	nido	0.699956	0.0472998	-0.39968	-0.329919	-0.293873	0.345123	0.432198	0.485239	0.517686	ncl_nido
CROT	x	ra	0.522272	-0.0156539	-0.525542	-0.492397	-0.401948	0.303825	0.41348	0.449926	0.494565	x_ra
CROT	nido	ncl	-0.620256	0.00719711	-0.44637	-0.422207	-0.38078	0.369602	0.405621	0.460637	0.469267	nido_ncl
CROT	ncl	nido	-0.620256	0.00719711	-0.44637	-0.422207	-0.38078	0.369602	0.405621	0.460637	0.469267	ncl_nido
CROT	ra	x	0.522272	-0.0156539	-0.525542	-0.492397	-0.401948	0.303825	0.41348	0.449926	0.494565	ra_x
CRYL1	nido	arco	0.553965	-0.0453551	-0.615161	-0.53346	-0.441043	0.281657	0.335951	0.394794	0.409914	nido_arco
CRYL1	lman	ncl	0.514006	0.0375934	-0.532888	-0.421763	-0.3369	0.341729	0.472551	0.505176	0.512029	lman_ncl
CRYL1	ncl	lman	0.514006	0.0375934	-0.532888	-0.421763	-0.3369	0.341729	0.472551	0.505176	0.512029	ncl_lman
CRYL1	arco	nido	0.553965	-0.0453551	-0.615161	-0.53346	-0.441043	0.281657	0.335951	0.394794	0.409914	arco_nido
CSRP1	arco	ra	0.401064	0.0106167	-0.616172	-0.52181	-0.406499	0.242467	0.301183	0.32543	0.335971	arco_ra
CSRP1	hvc	ra	0.511652	0.0281493	-0.459905	-0.453432	-0.414604	0.334317	0.403141	0.427314	0.451785	hvc_ra
CSRP1	x	ra	0.63724	-0.00836592	-0.481754	-0.407045	-0.379215	0.290329	0.32479	0.365655	0.418235	x_ra
CSRP1	stri	ra	0.577039	-0.00561887	-0.499002	-0.471186	-0.425058	0.326901	0.388968	0.510535	0.553142	stri_ra
CSRP1	ra	arco	0.401064	0.0106167	-0.616172	-0.52181	-0.406499	0.242467	0.301183	0.32543	0.335971	ra_arco
CSRP1	hvc	arco	0.514496	0.0255095	-0.408219	-0.376489	-0.370906	0.313934	0.417715	0.441556	0.45219	hvc_arco
CSRP1	lman	arco	0.512239	-0.0110413	-0.498641	-0.452058	-0.370651	0.361717	0.414058	0.47152	0.49661	lman_arco
CSRP1	stri	arco	0.497284	-0.0264469	-0.531075	-0.507115	-0.469402	0.348982	0.397513	0.444035	0.460125	stri_arco
CSRP1	ra	hvc	0.511652	0.0281493	-0.459905	-0.453432	-0.414604	0.334317	0.403141	0.427314	0.451785	ra_hvc
CSRP1	arco	hvc	0.514496	0.0255095	-0.408219	-0.376489	-0.370906	0.313934	0.417715	0.441556	0.45219	arco_hvc
CSRP1	lman	hvc	0.660744	-0.00940855	-0.480692	-0.458281	-0.398902	0.391606	0.417877	0.520932	0.628542	lman_hvc
CSRP1	stri	hvc	0.489503	0.0264333	-0.473156	-0.406505	-0.365847	0.342272	0.393988	0.439302	0.460137	stri_hvc
CSRP1	arco	lman	0.512239	-0.0110413	-0.498641	-0.452058	-0.370651	0.361717	0.414058	0.47152	0.49661	arco_lman
CSRP1	hvc	lman	0.660744	-0.00940855	-0.480692	-0.458281	-0.398902	0.391606	0.417877	0.520932	0.628542	hvc_lman
CSRP1	nido	lman	0.638411	0.00129183	-0.392976	-0.337	-0.325754	0.293958	0.369132	0.387566	0.444186	nido_lman
CSRP1	stri	lman	0.576052	-0.00799012	-0.447274	-0.423912	-0.365891	0.327102	0.396157	0.431452	0.458854	stri_lman
CSRP1	lman	nido	0.638411	0.00129183	-0.392976	-0.337	-0.325754	0.293958	0.369132	0.387566	0.444186	lman_nido
CSRP1	stri	nido	0.669952	0.0149875	-0.538026	-0.497807	-0.369237	0.313222	0.366843	0.542097	0.577366	stri_nido
CSRP1	ra	x	0.63724	-0.00836592	-0.481754	-0.407045	-0.379215	0.290329	0.32479	0.365655	0.418235	ra_x
CSRP1	ra	stri	0.577039	-0.00561887	-0.499002	-0.471186	-0.425058	0.326901	0.388968	0.510535	0.553142	ra_stri
CSRP1	arco	stri	0.497284	-0.0264469	-0.531075	-0.507115	-0.469402	0.348982	0.397513	0.444035	0.460125	arco_stri
CSRP1	hvc	stri	0.489503	0.0264333	-0.473156	-0.406505	-0.365847	0.342272	0.393988	0.439302	0.460137	hvc_stri
CSRP1	lman	stri	0.576052	-0.00799012	-0.447274	-0.423912	-0.365891	0.327102	0.396157	0.431452	0.458854	lman_stri
CSRP1	nido	stri	0.669952	0.0149875	-0.538026	-0.497807	-0.369237	0.313222	0.366843	0.542097	0.577366	nido_stri
CTC1	stri	nido	0.599778	-0.0187659	-0.442291	-0.432614	-0.372833	0.281482	0.327873	0.438639	0.510858	stri_nido
CTC1	stri	x	0.485722	-0.0307608	-0.616892	-0.461075	-0.390577	0.252357	0.314916	0.383311	0.419316	stri_x
CTC1	nido	stri	0.599778	-0.0187659	-0.442291	-0.432614	-0.372833	0.281482	0.327873	0.438639	0.510858	nido_stri
CTC1	x	stri	0.485722	-0.0307608	-0.616892	-0.461075	-0.390577	0.252357	0.314916	0.383311	0.419316	x_stri
CTSO	hvc	ra	0.584265	0.0260348	-0.492291	-0.463549	-0.410524	0.364593	0.416931	0.470147	0.527089	hvc_ra
CTSO	ra	hvc	0.584265	0.0260348	-0.492291	-0.463549	-0.410524	0.364593	0.416931	0.470147	0.527089	ra_hvc
CTSO	ncl	hvc	0.473428	-0.00758969	-0.417457	-0.401738	-0.310344	0.244179	0.283622	0.36219	0.411761	ncl_hvc
CTSO	hvc	ncl	0.473428	-0.00758969	-0.417457	-0.401738	-0.310344	0.244179	0.283622	0.36219	0.411761	hvc_ncl
CTSO	nido	lman	0.478028	0.00130571	-0.450713	-0.420514	-0.338754	0.297831	0.366896	0.405819	0.463174	nido_lman
CTSO	lman	nido	0.478028	0.00130571	-0.450713	-0.420514	-0.338754	0.297831	0.366896	0.405819	0.463174	lman_nido
CUL9	ncl	ra	0.532504	-0.0212377	-0.57391	-0.537197	-0.516609	0.291025	0.370357	0.418884	0.527324	ncl_ra
CUL9	ncl	arco	0.755021	-0.0496615	-0.576747	-0.485534	-0.442865	0.254323	0.308259	0.34929	0.410244	ncl_arco
CUL9	ra	ncl	0.532504	-0.0212377	-0.57391	-0.537197	-0.516609	0.291025	0.370357	0.418884	0.527324	ra_ncl
CUL9	arco	ncl	0.755021	-0.0496615	-0.576747	-0.485534	-0.442865	0.254323	0.308259	0.34929	0.410244	arco_ncl
CUL9	x	nido	0.55668	-0.0404319	-0.519046	-0.474424	-0.426852	0.223281	0.262271	0.308639	0.386751	x_nido
CUL9	nido	x	0.55668	-0.0404319	-0.519046	-0.474424	-0.426852	0.223281	0.262271	0.308639	0.386751	nido_x
CUL9	stri	x	0.487653	-0.0166258	-0.508131	-0.470314	-0.36773	0.309845	0.371854	0.386127	0.417097	stri_x
CUL9	x	stri	0.487653	-0.0166258	-0.508131	-0.470314	-0.36773	0.309845	0.371854	0.386127	0.417097	x_stri
CUNH12orf43	nido	arco	-0.382206	-0.00556442	-0.374384	-0.369276	-0.353992	0.24845	0.324422	0.385715	0.437863	nido_arco
CUNH12orf43	x	ncl	0.529614	-0.0205579	-0.564264	-0.468358	-0.41445	0.279141	0.398681	0.436887	0.459457	x_ncl
CUNH12orf43	arco	nido	-0.382206	-0.00556442	-0.374384	-0.369276	-0.353992	0.24845	0.324422	0.385715	0.437863	arco_nido
CUNH12orf43	ncl	x	0.529614	-0.0205579	-0.564264	-0.468358	-0.41445	0.279141	0.398681	0.436887	0.459457	ncl_x
CUNH15orf62	arco	ra	0.63648	0.0220927	-0.481433	-0.416709	-0.349248	0.351559	0.421279	0.519556	0.621749	arco_ra
CUNH15orf62	hvc	ra	0.701105	-0.000654516	-0.405099	-0.36643	-0.337356	0.265567	0.406441	0.465126	0.509707	hvc_ra
CUNH15orf62	ra	arco	0.63648	0.0220927	-0.481433	-0.416709	-0.349248	0.351559	0.421279	0.519556	0.621749	ra_arco
CUNH15orf62	ra	hvc	0.701105	-0.000654516	-0.405099	-0.36643	-0.337356	0.265567	0.406441	0.465126	0.509707	ra_hvc
CUNH15orf62	nido	lman	0.702823	0.0137649	-0.451807	-0.359928	-0.320124	0.277452	0.423596	0.507654	0.584137	nido_lman
CUNH15orf62	lman	nido	0.702823	0.0137649	-0.451807	-0.359928	-0.320124	0.277452	0.423596	0.507654	0.584137	lman_nido
CUNH18orf8	ncl	arco	0.433688	-0.0372085	-0.478152	-0.444696	-0.386681	0.252922	0.317101	0.388335	0.400547	ncl_arco
CUNH18orf8	nido	hvc	0.596941	-0.00523943	-0.518661	-0.377438	-0.361486	0.319621	0.402578	0.410361	0.444461	nido_hvc
CUNH18orf8	arco	ncl	0.433688	-0.0372085	-0.478152	-0.444696	-0.386681	0.252922	0.317101	0.388335	0.400547	arco_ncl
CUNH18orf8	hvc	nido	0.596941	-0.00523943	-0.518661	-0.377438	-0.361486	0.319621	0.402578	0.410361	0.444461	hvc_nido
CUNH21orf91	hvc	ra	0.575325	-0.00828527	-0.584714	-0.502964	-0.356988	0.317812	0.37284	0.433507	0.491913	hvc_ra
CUNH21orf91	lman	ra	0.578775	-0.0215975	-0.534299	-0.47223	-0.361006	0.261872	0.301015	0.329772	0.361658	lman_ra
CUNH21orf91	lman	arco	0.629206	0.00085685	-0.418374	-0.363627	-0.33786	0.321259	0.365302	0.469708	0.507221	lman_arco
CUNH21orf91	nido	arco	0.81923	-0.00360724	-0.626592	-0.500684	-0.477448	0.328284	0.371198	0.427758	0.439537	nido_arco
CUNH21orf91	stri	arco	0.531274	0.00656057	-0.601507	-0.501947	-0.406997	0.330273	0.396063	0.413991	0.466606	stri_arco
CUNH21orf91	ra	hvc	0.575325	-0.00828527	-0.584714	-0.502964	-0.356988	0.317812	0.37284	0.433507	0.491913	ra_hvc
CUNH21orf91	lman	ncl	0.517002	-0.0163683	-0.519651	-0.449865	-0.386765	0.260763	0.344043	0.376413	0.462901	lman_ncl
CUNH21orf91	nido	ncl	0.707687	0.0368709	-0.389421	-0.343748	-0.300633	0.307983	0.384338	0.403318	0.415266	nido_ncl
CUNH21orf91	ra	lman	0.578775	-0.0215975	-0.534299	-0.47223	-0.361006	0.261872	0.301015	0.329772	0.361658	ra_lman
CUNH21orf91	arco	lman	0.629206	0.00085685	-0.418374	-0.363627	-0.33786	0.321259	0.365302	0.469708	0.507221	arco_lman
CUNH21orf91	ncl	lman	0.517002	-0.0163683	-0.519651	-0.449865	-0.386765	0.260763	0.344043	0.376413	0.462901	ncl_lman
CUNH21orf91	nido	lman	0.712263	-0.0279821	-0.550943	-0.520277	-0.425805	0.281516	0.374038	0.440884	0.480251	nido_lman
CUNH21orf91	arco	nido	0.81923	-0.00360724	-0.626592	-0.500684	-0.477448	0.328284	0.371198	0.427758	0.439537	arco_nido
CUNH21orf91	ncl	nido	0.707687	0.0368709	-0.389421	-0.343748	-0.300633	0.307983	0.384338	0.403318	0.415266	ncl_nido
CUNH21orf91	lman	nido	0.712263	-0.0279821	-0.550943	-0.520277	-0.425805	0.281516	0.374038	0.440884	0.480251	lman_nido
CUNH21orf91	x	nido	0.452347	-0.0215884	-0.4763	-0.437417	-0.366985	0.2186	0.282911	0.357965	0.426793	x_nido
CUNH21orf91	stri	nido	0.530777	-0.0358348	-0.560889	-0.519585	-0.468122	0.266024	0.333705	0.361273	0.480549	stri_nido
CUNH21orf91	nido	x	0.452347	-0.0215884	-0.4763	-0.437417	-0.366985	0.2186	0.282911	0.357965	0.426793	nido_x
CUNH21orf91	arco	stri	0.531274	0.00656057	-0.601507	-0.501947	-0.406997	0.330273	0.396063	0.413991	0.466606	arco_stri
CUNH21orf91	nido	stri	0.530777	-0.0358348	-0.560889	-0.519585	-0.468122	0.266024	0.333705	0.361273	0.480549	nido_stri
CUNH2orf40	nido	ra	0.737133	0.00865158	-0.501322	-0.484018	-0.410041	0.341551	0.387653	0.486859	0.523825	nido_ra
CUNH2orf40	nido	arco	0.498385	-0.00949788	-0.386099	-0.371485	-0.273871	0.26481	0.370783	0.391137	0.423492	nido_arco
CUNH2orf40	ra	nido	0.737133	0.00865158	-0.501322	-0.484018	-0.410041	0.341551	0.387653	0.486859	0.523825	ra_nido
CUNH2orf40	arco	nido	0.498385	-0.00949788	-0.386099	-0.371485	-0.273871	0.26481	0.370783	0.391137	0.423492	arco_nido
CUNH3orf58	lman	ra	0.639016	0.0500089	-0.486515	-0.466548	-0.338892	0.390952	0.417545	0.499046	0.527638	lman_ra
CUNH3orf58	ra	lman	0.639016	0.0500089	-0.486515	-0.466548	-0.338892	0.390952	0.417545	0.499046	0.527638	ra_lman
CUNH5orf49	lman	ra	0.575896	-0.0127566	-0.5218	-0.497978	-0.453728	0.33161	0.388716	0.406417	0.547813	lman_ra
CUNH5orf49	stri	ra	0.579132	-0.0482789	-0.434694	-0.421008	-0.404088	0.285402	0.460729	0.497203	0.542162	stri_ra
CUNH5orf49	lman	arco	0.707844	-0.0425569	-0.502232	-0.476369	-0.426672	0.231133	0.270635	0.375617	0.436338	lman_arco
CUNH5orf49	nido	arco	0.666022	0.00557748	-0.468904	-0.43503	-0.411379	0.267078	0.428981	0.502319	0.607319	nido_arco
CUNH5orf49	ra	lman	0.575896	-0.0127566	-0.5218	-0.497978	-0.453728	0.33161	0.388716	0.406417	0.547813	ra_lman
CUNH5orf49	arco	lman	0.707844	-0.0425569	-0.502232	-0.476369	-0.426672	0.231133	0.270635	0.375617	0.436338	arco_lman
CUNH5orf49	nido	lman	0.689722	-0.0383077	-0.524482	-0.464331	-0.391859	0.271492	0.360245	0.476751	0.553271	nido_lman
CUNH5orf49	arco	nido	0.666022	0.00557748	-0.468904	-0.43503	-0.411379	0.267078	0.428981	0.502319	0.607319	arco_nido
CUNH5orf49	lman	nido	0.689722	-0.0383077	-0.524482	-0.464331	-0.391859	0.271492	0.360245	0.476751	0.553271	lman_nido
CUNH5orf49	ra	stri	0.579132	-0.0482789	-0.434694	-0.421008	-0.404088	0.285402	0.460729	0.497203	0.542162	ra_stri
CUNH5orf63	arco	ra	0.559097	-0.0025363	-0.511628	-0.486945	-0.44665	0.329582	0.393759	0.475249	0.520392	arco_ra
CUNH5orf63	hvc	ra	0.639286	-0.00812551	-0.530618	-0.468703	-0.436292	0.371826	0.425539	0.509543	0.588107	hvc_ra
CUNH5orf63	ncl	ra	0.59593	0.0418259	-0.600263	-0.419445	-0.344531	0.338641	0.419485	0.465215	0.47759	ncl_ra
CUNH5orf63	nido	ra	0.627338	-1.17674e-05	-0.526455	-0.435928	-0.397342	0.306616	0.485714	0.527265	0.536327	nido_ra
CUNH5orf63	x	ra	0.558581	0.0125321	-0.581358	-0.510426	-0.378013	0.347059	0.377753	0.39679	0.460032	x_ra
CUNH5orf63	ra	arco	0.559097	-0.0025363	-0.511628	-0.486945	-0.44665	0.329582	0.393759	0.475249	0.520392	ra_arco
CUNH5orf63	hvc	arco	0.567988	-0.00348393	-0.484159	-0.428424	-0.350956	0.266782	0.376241	0.389611	0.466228	hvc_arco
CUNH5orf63	nido	arco	0.433433	0.00574758	-0.413112	-0.401557	-0.374267	0.298113	0.356413	0.384652	0.391938	nido_arco
CUNH5orf63	ra	hvc	0.639286	-0.00812551	-0.530618	-0.468703	-0.436292	0.371826	0.425539	0.509543	0.588107	ra_hvc
CUNH5orf63	arco	hvc	0.567988	-0.00348393	-0.484159	-0.428424	-0.350956	0.266782	0.376241	0.389611	0.466228	arco_hvc
CUNH5orf63	x	hvc	0.467051	-0.0163884	-0.381831	-0.353223	-0.333602	0.238709	0.373756	0.429414	0.455943	x_hvc
CUNH5orf63	ra	ncl	0.59593	0.0418259	-0.600263	-0.419445	-0.344531	0.338641	0.419485	0.465215	0.47759	ra_ncl
CUNH5orf63	ra	nido	0.627338	-1.17674e-05	-0.526455	-0.435928	-0.397342	0.306616	0.485714	0.527265	0.536327	ra_nido
CUNH5orf63	arco	nido	0.433433	0.00574758	-0.413112	-0.401557	-0.374267	0.298113	0.356413	0.384652	0.391938	arco_nido
CUNH5orf63	ra	x	0.558581	0.0125321	-0.581358	-0.510426	-0.378013	0.347059	0.377753	0.39679	0.460032	ra_x
CUNH5orf63	hvc	x	0.467051	-0.0163884	-0.381831	-0.353223	-0.333602	0.238709	0.373756	0.429414	0.455943	hvc_x
CUNH6orf89	hvc	ra	0.679892	0.0100268	-0.512289	-0.486717	-0.436321	0.335932	0.36474	0.377332	0.394028	hvc_ra
CUNH6orf89	lman	ra	0.568935	0.0173748	-0.519627	-0.445129	-0.379352	0.303074	0.370242	0.38783	0.48003	lman_ra
CUNH6orf89	hvc	arco	0.799001	-0.0123666	-0.566627	-0.475706	-0.41071	0.303048	0.40227	0.451636	0.480376	hvc_arco
CUNH6orf89	stri	arco	0.447779	-0.0170854	-0.501455	-0.487589	-0.389118	0.27357	0.322877	0.356905	0.405501	stri_arco
CUNH6orf89	ra	hvc	0.679892	0.0100268	-0.512289	-0.486717	-0.436321	0.335932	0.36474	0.377332	0.394028	ra_hvc
CUNH6orf89	arco	hvc	0.799001	-0.0123666	-0.566627	-0.475706	-0.41071	0.303048	0.40227	0.451636	0.480376	arco_hvc
CUNH6orf89	ncl	hvc	0.639603	0.00589336	-0.562008	-0.48676	-0.434172	0.290092	0.392973	0.427052	0.474708	ncl_hvc
CUNH6orf89	hvc	ncl	0.639603	0.00589336	-0.562008	-0.48676	-0.434172	0.290092	0.392973	0.427052	0.474708	hvc_ncl
CUNH6orf89	ra	lman	0.568935	0.0173748	-0.519627	-0.445129	-0.379352	0.303074	0.370242	0.38783	0.48003	ra_lman
CUNH6orf89	x	lman	0.555671	0.0125304	-0.471239	-0.465335	-0.371615	0.318484	0.366809	0.427013	0.514902	x_lman
CUNH6orf89	lman	x	0.555671	0.0125304	-0.471239	-0.465335	-0.371615	0.318484	0.366809	0.427013	0.514902	lman_x
CUNH6orf89	arco	stri	0.447779	-0.0170854	-0.501455	-0.487589	-0.389118	0.27357	0.322877	0.356905	0.405501	arco_stri
CUNH8orf82	lman	ra	0.638947	0.0303005	-0.369433	-0.353511	-0.260965	0.338435	0.437606	0.473813	0.512143	lman_ra
CUNH8orf82	ra	lman	0.638947	0.0303005	-0.369433	-0.353511	-0.260965	0.338435	0.437606	0.473813	0.512143	ra_lman
CUNH8orf82	x	lman	0.725466	-0.00567825	-0.451717	-0.407502	-0.389848	0.247504	0.34006	0.43203	0.540191	x_lman
CUNH8orf82	stri	lman	0.622709	-0.000134025	-0.594227	-0.508603	-0.423125	0.315772	0.393501	0.474085	0.54837	stri_lman
CUNH8orf82	lman	x	0.725466	-0.00567825	-0.451717	-0.407502	-0.389848	0.247504	0.34006	0.43203	0.540191	lman_x
CUNH8orf82	stri	x	0.454452	-0.0176359	-0.547996	-0.540866	-0.47321	0.335088	0.374843	0.399482	0.423939	stri_x
CUNH8orf82	lman	stri	0.622709	-0.000134025	-0.594227	-0.508603	-0.423125	0.315772	0.393501	0.474085	0.54837	lman_stri
CUNH8orf82	x	stri	0.454452	-0.0176359	-0.547996	-0.540866	-0.47321	0.335088	0.374843	0.399482	0.423939	x_stri
CUNH9orf172	arco	ra	0.54719	-0.0128207	-0.52467	-0.509137	-0.407271	0.356408	0.394858	0.455339	0.464705	arco_ra
CUNH9orf172	ra	arco	0.54719	-0.0128207	-0.52467	-0.509137	-0.407271	0.356408	0.394858	0.455339	0.464705	ra_arco
CUNH9orf172	ncl	arco	0.614707	0.00122703	-0.583759	-0.40491	-0.35921	0.266842	0.329899	0.444064	0.485631	ncl_arco
CUNH9orf172	arco	ncl	0.614707	0.00122703	-0.583759	-0.40491	-0.35921	0.266842	0.329899	0.444064	0.485631	arco_ncl
CUNH9orf172	x	ncl	0.477344	0.0328827	-0.465775	-0.397754	-0.333608	0.377446	0.403988	0.442426	0.476185	x_ncl
CUNH9orf172	ncl	x	0.477344	0.0328827	-0.465775	-0.397754	-0.333608	0.377446	0.403988	0.442426	0.476185	ncl_x
CXADR	lman	ncl	-0.620659	-0.00391997	-0.425852	-0.406072	-0.372987	0.24868	0.349339	0.388118	0.523562	lman_ncl
CXADR	ncl	lman	-0.620659	-0.00391997	-0.425852	-0.406072	-0.372987	0.24868	0.349339	0.388118	0.523562	ncl_lman
CXORF40A	stri	arco	0.666502	0.00310461	-0.495324	-0.476563	-0.403119	0.273232	0.406104	0.469321	0.512533	stri_arco
CXORF40A	x	nido	0.493213	-0.0085102	-0.575074	-0.562622	-0.496272	0.376582	0.45461	0.47439	0.47712	x_nido
CXORF40A	nido	x	0.493213	-0.0085102	-0.575074	-0.562622	-0.496272	0.376582	0.45461	0.47439	0.47712	nido_x
CXORF40A	arco	stri	0.666502	0.00310461	-0.495324	-0.476563	-0.403119	0.273232	0.406104	0.469321	0.512533	arco_stri
CYB561A3	lman	arco	0.468304	-0.0150591	-0.472122	-0.451387	-0.410831	0.248369	0.340084	0.366559	0.397505	lman_arco
CYB561A3	nido	arco	0.536174	0.0156037	-0.509796	-0.453038	-0.367205	0.32488	0.352587	0.438545	0.497984	nido_arco
CYB561A3	lman	hvc	0.477765	0.00748437	-0.493204	-0.448622	-0.37666	0.268745	0.31832	0.355788	0.427353	lman_hvc
CYB561A3	x	ncl	0.535581	-0.0159908	-0.49524	-0.422474	-0.37198	0.317569	0.429514	0.508635	0.53238	x_ncl
CYB561A3	arco	lman	0.468304	-0.0150591	-0.472122	-0.451387	-0.410831	0.248369	0.340084	0.366559	0.397505	arco_lman
CYB561A3	hvc	lman	0.477765	0.00748437	-0.493204	-0.448622	-0.37666	0.268745	0.31832	0.355788	0.427353	hvc_lman
CYB561A3	x	lman	0.687322	0.0381117	-0.42844	-0.396161	-0.343051	0.321249	0.431812	0.467506	0.506542	x_lman
CYB561A3	arco	nido	0.536174	0.0156037	-0.509796	-0.453038	-0.367205	0.32488	0.352587	0.438545	0.497984	arco_nido
CYB561A3	ncl	x	0.535581	-0.0159908	-0.49524	-0.422474	-0.37198	0.317569	0.429514	0.508635	0.53238	ncl_x
CYB561A3	lman	x	0.687322	0.0381117	-0.42844	-0.396161	-0.343051	0.321249	0.431812	0.467506	0.506542	lman_x
CYP46A1	lman	hvc	-0.479793	0.0114748	-0.449871	-0.435621	-0.402263	0.2804	0.403135	0.450022	0.556383	lman_hvc
CYP46A1	hvc	lman	-0.479793	0.0114748	-0.449871	-0.435621	-0.402263	0.2804	0.403135	0.450022	0.556383	hvc_lman
CYP7B1	arco	ra	0.627489	-0.0301781	-0.51131	-0.502006	-0.458529	0.22794	0.378332	0.439875	0.532806	arco_ra
CYP7B1	hvc	ra	0.634441	0.00941375	-0.554461	-0.479328	-0.373829	0.316349	0.392618	0.472086	0.521783	hvc_ra
CYP7B1	ra	arco	0.627489	-0.0301781	-0.51131	-0.502006	-0.458529	0.22794	0.378332	0.439875	0.532806	ra_arco
CYP7B1	hvc	arco	0.456073	-0.0178941	-0.491156	-0.475966	-0.392742	0.304896	0.384702	0.421588	0.446779	hvc_arco
CYP7B1	ra	hvc	0.634441	0.00941375	-0.554461	-0.479328	-0.373829	0.316349	0.392618	0.472086	0.521783	ra_hvc
CYP7B1	arco	hvc	0.456073	-0.0178941	-0.491156	-0.475966	-0.392742	0.304896	0.384702	0.421588	0.446779	arco_hvc
CYP7B1	ncl	hvc	0.478586	-0.0257736	-0.594601	-0.444228	-0.408007	0.285336	0.388983	0.446377	0.476877	ncl_hvc
CYP7B1	hvc	ncl	0.478586	-0.0257736	-0.594601	-0.444228	-0.408007	0.285336	0.388983	0.446377	0.476877	hvc_ncl
CYP7B1	stri	lman	0.627796	0.0244242	-0.544396	-0.461684	-0.361524	0.30404	0.367561	0.414118	0.426806	stri_lman
CYP7B1	lman	stri	0.627796	0.0244242	-0.544396	-0.461684	-0.361524	0.30404	0.367561	0.414118	0.426806	lman_stri
CYTH1	lman	arco	0.446028	0.0165425	-0.567055	-0.409798	-0.374941	0.296536	0.368412	0.405947	0.422291	lman_arco
CYTH1	arco	lman	0.446028	0.0165425	-0.567055	-0.409798	-0.374941	0.296536	0.368412	0.405947	0.422291	arco_lman
D2HGDH	arco	ra	0.499718	-0.0543274	-0.436349	-0.364421	-0.351897	0.237259	0.293286	0.351153	0.431737	arco_ra
D2HGDH	ra	arco	0.499718	-0.0543274	-0.436349	-0.364421	-0.351897	0.237259	0.293286	0.351153	0.431737	ra_arco
D2HGDH	x	hvc	0.464057	-0.00349927	-0.524783	-0.453666	-0.399227	0.314424	0.337395	0.363692	0.424818	x_hvc
D2HGDH	stri	ncl	0.589863	-0.00697466	-0.571792	-0.523477	-0.473052	0.302758	0.36833	0.392655	0.520935	stri_ncl
D2HGDH	hvc	x	0.464057	-0.00349927	-0.524783	-0.453666	-0.399227	0.314424	0.337395	0.363692	0.424818	hvc_x
D2HGDH	ncl	stri	0.589863	-0.00697466	-0.571792	-0.523477	-0.473052	0.302758	0.36833	0.392655	0.520935	ncl_stri
DAB2	lman	ra	0.774637	-0.00904926	-0.574424	-0.542142	-0.480287	0.332943	0.421833	0.505684	0.593169	lman_ra
DAB2	x	ra	0.520046	0.0361506	-0.43405	-0.394206	-0.329247	0.377408	0.422105	0.477863	0.515547	x_ra
DAB2	stri	ra	0.687383	0.00453745	-0.496812	-0.46017	-0.432984	0.330075	0.398734	0.422607	0.426325	stri_ra
DAB2	lman	arco	0.467752	-0.00964877	-0.422539	-0.392942	-0.370313	0.268688	0.343974	0.409233	0.460488	lman_arco
DAB2	ra	lman	0.774637	-0.00904926	-0.574424	-0.542142	-0.480287	0.332943	0.421833	0.505684	0.593169	ra_lman
DAB2	arco	lman	0.467752	-0.00964877	-0.422539	-0.392942	-0.370313	0.268688	0.343974	0.409233	0.460488	arco_lman
DAB2	stri	lman	0.790852	-0.0121256	-0.510707	-0.477282	-0.415996	0.278057	0.396353	0.418071	0.445057	stri_lman
DAB2	ra	x	0.520046	0.0361506	-0.43405	-0.394206	-0.329247	0.377408	0.422105	0.477863	0.515547	ra_x
DAB2	ra	stri	0.687383	0.00453745	-0.496812	-0.46017	-0.432984	0.330075	0.398734	0.422607	0.426325	ra_stri
DAB2	lman	stri	0.790852	-0.0121256	-0.510707	-0.477282	-0.415996	0.278057	0.396353	0.418071	0.445057	lman_stri
DACH1	lman	arco	-0.506871	0.00274653	-0.451626	-0.423264	-0.369099	0.335571	0.444723	0.536771	0.634194	lman_arco
DACH1	arco	lman	-0.506871	0.00274653	-0.451626	-0.423264	-0.369099	0.335571	0.444723	0.536771	0.634194	arco_lman
DACH1	stri	x	0.659907	-0.039909	-0.556428	-0.479259	-0.421907	0.294647	0.37156	0.436046	0.523926	stri_x
DACH1	x	stri	0.659907	-0.039909	-0.556428	-0.479259	-0.421907	0.294647	0.37156	0.436046	0.523926	x_stri
DACH2	x	lman	0.546578	-0.00978576	-0.602792	-0.475597	-0.393623	0.333952	0.421601	0.475153	0.529035	x_lman
DACH2	lman	x	0.546578	-0.00978576	-0.602792	-0.475597	-0.393623	0.333952	0.421601	0.475153	0.529035	lman_x
DACT2	stri	nido	0.43337	-0.0166919	-0.44502	-0.407908	-0.355545	0.280737	0.334388	0.346816	0.351464	stri_nido
DACT2	nido	stri	0.43337	-0.0166919	-0.44502	-0.407908	-0.355545	0.280737	0.334388	0.346816	0.351464	nido_stri
DALRD3	lman	ra	0.592132	-0.0112461	-0.524107	-0.48927	-0.446322	0.301583	0.358708	0.377275	0.415017	lman_ra
DALRD3	ncl	hvc	-0.489328	0.00954207	-0.450646	-0.434184	-0.405382	0.39128	0.434015	0.463921	0.548999	ncl_hvc
DALRD3	nido	hvc	0.59951	0.0266956	-0.583087	-0.387334	-0.323725	0.353758	0.427326	0.45493	0.474356	nido_hvc
DALRD3	hvc	ncl	-0.489328	0.00954207	-0.450646	-0.434184	-0.405382	0.39128	0.434015	0.463921	0.548999	hvc_ncl
DALRD3	nido	ncl	-0.730526	-0.00160343	-0.539201	-0.407922	-0.366347	0.335212	0.385495	0.422885	0.478207	nido_ncl
DALRD3	ra	lman	0.592132	-0.0112461	-0.524107	-0.48927	-0.446322	0.301583	0.358708	0.377275	0.415017	ra_lman
DALRD3	hvc	nido	0.59951	0.0266956	-0.583087	-0.387334	-0.323725	0.353758	0.427326	0.45493	0.474356	hvc_nido
DALRD3	ncl	nido	-0.730526	-0.00160343	-0.539201	-0.407922	-0.366347	0.335212	0.385495	0.422885	0.478207	ncl_nido
DAPK1	x	ra	0.693846	0.0204318	-0.443324	-0.417976	-0.348083	0.335898	0.404987	0.420075	0.486367	x_ra
DAPK1	ncl	arco	0.519804	-0.0289106	-0.479467	-0.380872	-0.367708	0.296396	0.334213	0.36631	0.458321	ncl_arco
DAPK1	x	arco	0.568494	-0.0307654	-0.528276	-0.474174	-0.381045	0.244746	0.328115	0.405522	0.499282	x_arco
DAPK1	arco	ncl	0.519804	-0.0289106	-0.479467	-0.380872	-0.367708	0.296396	0.334213	0.36631	0.458321	arco_ncl
DAPK1	stri	ncl	0.445625	-0.0397977	-0.552523	-0.486249	-0.42419	0.276717	0.305697	0.352884	0.3692	stri_ncl
DAPK1	nido	lman	0.469579	-0.00172563	-0.520387	-0.501386	-0.422614	0.3362	0.406784	0.455927	0.469101	nido_lman
DAPK1	lman	nido	0.469579	-0.00172563	-0.520387	-0.501386	-0.422614	0.3362	0.406784	0.455927	0.469101	lman_nido
DAPK1	ra	x	0.693846	0.0204318	-0.443324	-0.417976	-0.348083	0.335898	0.404987	0.420075	0.486367	ra_x
DAPK1	arco	x	0.568494	-0.0307654	-0.528276	-0.474174	-0.381045	0.244746	0.328115	0.405522	0.499282	arco_x
DAPK1	ncl	stri	0.445625	-0.0397977	-0.552523	-0.486249	-0.42419	0.276717	0.305697	0.352884	0.3692	ncl_stri
DAPK3	hvc	ra	0.508209	-0.00236197	-0.492477	-0.478661	-0.436563	0.324614	0.411852	0.433687	0.476456	hvc_ra
DAPK3	lman	arco	0.601285	-0.0324721	-0.502171	-0.476013	-0.453635	0.308824	0.355021	0.37624	0.403455	lman_arco
DAPK3	ra	hvc	0.508209	-0.00236197	-0.492477	-0.478661	-0.436563	0.324614	0.411852	0.433687	0.476456	ra_hvc
DAPK3	x	ncl	0.785752	0.00987112	-0.460281	-0.440593	-0.317532	0.315832	0.391314	0.433809	0.457918	x_ncl
DAPK3	arco	lman	0.601285	-0.0324721	-0.502171	-0.476013	-0.453635	0.308824	0.355021	0.37624	0.403455	arco_lman
DAPK3	nido	lman	0.631664	0.0513891	-0.373268	-0.366243	-0.303701	0.323585	0.373896	0.453912	0.555659	nido_lman
DAPK3	x	lman	0.551113	0.0267867	-0.473958	-0.39031	-0.306829	0.350661	0.424012	0.49043	0.502638	x_lman
DAPK3	lman	nido	0.631664	0.0513891	-0.373268	-0.366243	-0.303701	0.323585	0.373896	0.453912	0.555659	lman_nido
DAPK3	stri	nido	0.647549	0.0301541	-0.403955	-0.367632	-0.338889	0.362404	0.471705	0.508899	0.535794	stri_nido
DAPK3	ncl	x	0.785752	0.00987112	-0.460281	-0.440593	-0.317532	0.315832	0.391314	0.433809	0.457918	ncl_x
DAPK3	lman	x	0.551113	0.0267867	-0.473958	-0.39031	-0.306829	0.350661	0.424012	0.49043	0.502638	lman_x
DAPK3	stri	x	0.610599	0.0105356	-0.495733	-0.469765	-0.439199	0.362689	0.42009	0.48478	0.529781	stri_x
DAPK3	nido	stri	0.647549	0.0301541	-0.403955	-0.367632	-0.338889	0.362404	0.471705	0.508899	0.535794	nido_stri
DAPK3	x	stri	0.610599	0.0105356	-0.495733	-0.469765	-0.439199	0.362689	0.42009	0.48478	0.529781	x_stri
DBT	x	lman	0.615086	0.0145149	-0.506852	-0.484339	-0.365347	0.331012	0.422237	0.436076	0.471141	x_lman
DBT	lman	x	0.615086	0.0145149	-0.506852	-0.484339	-0.365347	0.331012	0.422237	0.436076	0.471141	lman_x
DCAF1	hvc	ra	0.583029	0.00786035	-0.432983	-0.380123	-0.353928	0.317416	0.356728	0.462193	0.48419	hvc_ra
DCAF1	stri	arco	0.521935	0.000341509	-0.519982	-0.423264	-0.33009	0.295605	0.362769	0.44512	0.490961	stri_arco
DCAF1	ra	hvc	0.583029	0.00786035	-0.432983	-0.380123	-0.353928	0.317416	0.356728	0.462193	0.48419	ra_hvc
DCAF1	arco	stri	0.521935	0.000341509	-0.519982	-0.423264	-0.33009	0.295605	0.362769	0.44512	0.490961	arco_stri
DCP2	x	lman	0.624695	-0.0236826	-0.480032	-0.462042	-0.428873	0.283788	0.356612	0.476348	0.500449	x_lman
DCP2	lman	x	0.624695	-0.0236826	-0.480032	-0.462042	-0.428873	0.283788	0.356612	0.476348	0.500449	lman_x
DCTD	hvc	ra	0.698802	-0.0418874	-0.496183	-0.48512	-0.466504	0.265804	0.322858	0.396485	0.587013	hvc_ra
DCTD	lman	ra	0.499447	-0.0222575	-0.438965	-0.394335	-0.313106	0.318222	0.364452	0.403688	0.443027	lman_ra
DCTD	ra	hvc	0.698802	-0.0418874	-0.496183	-0.48512	-0.466504	0.265804	0.322858	0.396485	0.587013	ra_hvc
DCTD	x	hvc	0.538503	-0.0187165	-0.570788	-0.537475	-0.487318	0.319475	0.386167	0.429171	0.444967	x_hvc
DCTD	lman	ncl	-0.554439	-0.0164451	-0.537391	-0.495683	-0.484454	0.357545	0.399368	0.45065	0.467574	lman_ncl
DCTD	ra	lman	0.499447	-0.0222575	-0.438965	-0.394335	-0.313106	0.318222	0.364452	0.403688	0.443027	ra_lman
DCTD	ncl	lman	-0.554439	-0.0164451	-0.537391	-0.495683	-0.484454	0.357545	0.399368	0.45065	0.467574	ncl_lman
DCTD	stri	nido	0.739787	-0.012815	-0.595483	-0.502965	-0.452591	0.284631	0.342478	0.423071	0.530395	stri_nido
DCTD	hvc	x	0.538503	-0.0187165	-0.570788	-0.537475	-0.487318	0.319475	0.386167	0.429171	0.444967	hvc_x
DCTD	nido	stri	0.739787	-0.012815	-0.595483	-0.502965	-0.452591	0.284631	0.342478	0.423071	0.530395	nido_stri
DCTN1	arco	ra	0.594937	-0.00366831	-0.558506	-0.45533	-0.398691	0.258203	0.34173	0.497422	0.548288	arco_ra
DCTN1	hvc	ra	0.533511	0.0510968	-0.508626	-0.443716	-0.409542	0.322088	0.421089	0.496744	0.53248	hvc_ra
DCTN1	lman	ra	0.75949	0.00439242	-0.396135	-0.370331	-0.359276	0.278066	0.396088	0.554565	0.63051	lman_ra
DCTN1	nido	ra	0.757138	-0.00438065	-0.534421	-0.44501	-0.376499	0.238024	0.299464	0.414603	0.514406	nido_ra
DCTN1	x	ra	0.707217	-0.0347105	-0.574388	-0.409448	-0.377523	0.270159	0.352357	0.40524	0.457809	x_ra
DCTN1	stri	ra	0.737969	-0.0264706	-0.586832	-0.561163	-0.437477	0.312542	0.434731	0.490942	0.511435	stri_ra
DCTN1	ra	arco	0.594937	-0.00366831	-0.558506	-0.45533	-0.398691	0.258203	0.34173	0.497422	0.548288	ra_arco
DCTN1	hvc	arco	0.78945	0.00844367	-0.471916	-0.409235	-0.349775	0.326789	0.376211	0.428745	0.472902	hvc_arco
DCTN1	ncl	arco	0.488353	0.0060399	-0.509027	-0.457976	-0.399234	0.274969	0.322374	0.368934	0.418672	ncl_arco
DCTN1	lman	arco	0.748165	-0.00163353	-0.529781	-0.362984	-0.299502	0.304874	0.402723	0.442402	0.51004	lman_arco
DCTN1	nido	arco	0.734613	0.00721165	-0.574998	-0.494018	-0.403478	0.30512	0.370249	0.424138	0.475067	nido_arco
DCTN1	x	arco	0.681801	-0.0198837	-0.523008	-0.478188	-0.411928	0.297232	0.374679	0.450005	0.53	x_arco
DCTN1	stri	arco	0.877654	0.00459182	-0.507523	-0.460423	-0.375173	0.306049	0.357001	0.415934	0.452976	stri_arco
DCTN1	ra	hvc	0.533511	0.0510968	-0.508626	-0.443716	-0.409542	0.322088	0.421089	0.496744	0.53248	ra_hvc
DCTN1	arco	hvc	0.78945	0.00844367	-0.471916	-0.409235	-0.349775	0.326789	0.376211	0.428745	0.472902	arco_hvc
DCTN1	lman	hvc	0.652306	-0.00429115	-0.452204	-0.408988	-0.365344	0.304166	0.351115	0.420796	0.441237	lman_hvc
DCTN1	stri	hvc	0.674895	-0.00529053	-0.455506	-0.425438	-0.337743	0.318997	0.376198	0.438541	0.506065	stri_hvc
DCTN1	arco	ncl	0.488353	0.0060399	-0.509027	-0.457976	-0.399234	0.274969	0.322374	0.368934	0.418672	arco_ncl
DCTN1	x	ncl	0.549401	0.0103315	-0.489429	-0.423781	-0.37816	0.268345	0.288113	0.384568	0.450134	x_ncl
DCTN1	ra	lman	0.75949	0.00439242	-0.396135	-0.370331	-0.359276	0.278066	0.396088	0.554565	0.63051	ra_lman
DCTN1	arco	lman	0.748165	-0.00163353	-0.529781	-0.362984	-0.299502	0.304874	0.402723	0.442402	0.51004	arco_lman
DCTN1	hvc	lman	0.652306	-0.00429115	-0.452204	-0.408988	-0.365344	0.304166	0.351115	0.420796	0.441237	hvc_lman
DCTN1	nido	lman	0.785591	0.0194471	-0.447497	-0.379981	-0.363871	0.33935	0.425501	0.454667	0.500689	nido_lman
DCTN1	x	lman	0.805262	-0.0285112	-0.539154	-0.407016	-0.381516	0.299316	0.358476	0.412118	0.451468	x_lman
DCTN1	stri	lman	0.80259	0.0480684	-0.348941	-0.30203	-0.259619	0.316549	0.402622	0.462326	0.484415	stri_lman
DCTN1	ra	nido	0.757138	-0.00438065	-0.534421	-0.44501	-0.376499	0.238024	0.299464	0.414603	0.514406	ra_nido
DCTN1	arco	nido	0.734613	0.00721165	-0.574998	-0.494018	-0.403478	0.30512	0.370249	0.424138	0.475067	arco_nido
DCTN1	lman	nido	0.785591	0.0194471	-0.447497	-0.379981	-0.363871	0.33935	0.425501	0.454667	0.500689	lman_nido
DCTN1	x	nido	0.616476	0.000462707	-0.574887	-0.441963	-0.355018	0.285074	0.394262	0.455158	0.562073	x_nido
DCTN1	stri	nido	0.865777	0.0342772	-0.596045	-0.545783	-0.479735	0.375907	0.456305	0.504241	0.516632	stri_nido
DCTN1	ra	x	0.707217	-0.0347105	-0.574388	-0.409448	-0.377523	0.270159	0.352357	0.40524	0.457809	ra_x
DCTN1	arco	x	0.681801	-0.0198837	-0.523008	-0.478188	-0.411928	0.297232	0.374679	0.450005	0.53	arco_x
DCTN1	ncl	x	0.549401	0.0103315	-0.489429	-0.423781	-0.37816	0.268345	0.288113	0.384568	0.450134	ncl_x
DCTN1	lman	x	0.805262	-0.0285112	-0.539154	-0.407016	-0.381516	0.299316	0.358476	0.412118	0.451468	lman_x
DCTN1	nido	x	0.616476	0.000462707	-0.574887	-0.441963	-0.355018	0.285074	0.394262	0.455158	0.562073	nido_x
DCTN1	stri	x	0.678658	0.0476773	-0.468625	-0.350465	-0.320055	0.364892	0.406092	0.480657	0.535522	stri_x
DCTN1	ra	stri	0.737969	-0.0264706	-0.586832	-0.561163	-0.437477	0.312542	0.434731	0.490942	0.511435	ra_stri
DCTN1	arco	stri	0.877654	0.00459182	-0.507523	-0.460423	-0.375173	0.306049	0.357001	0.415934	0.452976	arco_stri
DCTN1	hvc	stri	0.674895	-0.00529053	-0.455506	-0.425438	-0.337743	0.318997	0.376198	0.438541	0.506065	hvc_stri
DCTN1	lman	stri	0.80259	0.0480684	-0.348941	-0.30203	-0.259619	0.316549	0.402622	0.462326	0.484415	lman_stri
DCTN1	nido	stri	0.865777	0.0342772	-0.596045	-0.545783	-0.479735	0.375907	0.456305	0.504241	0.516632	nido_stri
DCTN1	x	stri	0.678658	0.0476773	-0.468625	-0.350465	-0.320055	0.364892	0.406092	0.480657	0.535522	x_stri
DDX59	x	arco	0.506739	0.00447767	-0.514964	-0.462771	-0.44625	0.298916	0.341262	0.399429	0.452299	x_arco
DDX59	nido	hvc	0.523877	-0.00650853	-0.445686	-0.414097	-0.377495	0.282369	0.387864	0.432958	0.518862	nido_hvc
DDX59	hvc	nido	0.523877	-0.00650853	-0.445686	-0.414097	-0.377495	0.282369	0.387864	0.432958	0.518862	hvc_nido
DDX59	arco	x	0.506739	0.00447767	-0.514964	-0.462771	-0.44625	0.298916	0.341262	0.399429	0.452299	arco_x
DEF8	hvc	ra	0.595313	-0.0322935	-0.501311	-0.461316	-0.375107	0.27633	0.373415	0.406062	0.453918	hvc_ra
DEF8	hvc	arco	0.600471	-0.0549983	-0.561227	-0.537025	-0.447869	0.249326	0.355039	0.404107	0.467092	hvc_arco
DEF8	ncl	arco	0.78766	0.0367615	-0.463122	-0.403793	-0.311398	0.378749	0.426761	0.474759	0.596878	ncl_arco
DEF8	nido	arco	0.547427	0.0402227	-0.458389	-0.431508	-0.388794	0.365299	0.393899	0.457093	0.530345	nido_arco
DEF8	ra	hvc	0.595313	-0.0322935	-0.501311	-0.461316	-0.375107	0.27633	0.373415	0.406062	0.453918	ra_hvc
DEF8	arco	hvc	0.600471	-0.0549983	-0.561227	-0.537025	-0.447869	0.249326	0.355039	0.404107	0.467092	arco_hvc
DEF8	ncl	hvc	0.825263	0.0446697	-0.513001	-0.45945	-0.356678	0.343601	0.396675	0.410953	0.422932	ncl_hvc
DEF8	lman	hvc	0.614009	0.00131123	-0.617115	-0.537032	-0.40942	0.274958	0.381065	0.440468	0.489335	lman_hvc
DEF8	nido	hvc	0.631615	-0.0168529	-0.4908	-0.468193	-0.346644	0.254598	0.383902	0.418343	0.555937	nido_hvc
DEF8	arco	ncl	0.78766	0.0367615	-0.463122	-0.403793	-0.311398	0.378749	0.426761	0.474759	0.596878	arco_ncl
DEF8	hvc	ncl	0.825263	0.0446697	-0.513001	-0.45945	-0.356678	0.343601	0.396675	0.410953	0.422932	hvc_ncl
DEF8	nido	ncl	0.64596	-0.0226026	-0.47805	-0.46523	-0.410224	0.273031	0.321796	0.399063	0.436643	nido_ncl
DEF8	hvc	lman	0.614009	0.00131123	-0.617115	-0.537032	-0.40942	0.274958	0.381065	0.440468	0.489335	hvc_lman
DEF8	arco	nido	0.547427	0.0402227	-0.458389	-0.431508	-0.388794	0.365299	0.393899	0.457093	0.530345	arco_nido
DEF8	hvc	nido	0.631615	-0.0168529	-0.4908	-0.468193	-0.346644	0.254598	0.383902	0.418343	0.555937	hvc_nido
DEF8	ncl	nido	0.64596	-0.0226026	-0.47805	-0.46523	-0.410224	0.273031	0.321796	0.399063	0.436643	ncl_nido
DEPTOR	nido	lman	0.486955	-0.0286931	-0.506072	-0.486404	-0.405807	0.280807	0.340849	0.364472	0.38422	nido_lman
DEPTOR	lman	nido	0.486955	-0.0286931	-0.506072	-0.486404	-0.405807	0.280807	0.340849	0.364472	0.38422	lman_nido
DFNA5	x	lman	0.466792	-0.0320316	-0.538207	-0.477078	-0.42486	0.265151	0.311195	0.404585	0.454329	x_lman
DFNA5	lman	x	0.466792	-0.0320316	-0.538207	-0.477078	-0.42486	0.265151	0.311195	0.404585	0.454329	lman_x
DHRSX	arco	ra	0.723388	-0.00872539	-0.511983	-0.487149	-0.379607	0.337478	0.410871	0.436403	0.548268	arco_ra
DHRSX	x	ra	0.696826	0.0450249	-0.563083	-0.409886	-0.385891	0.311567	0.36297	0.4339	0.469329	x_ra
DHRSX	stri	ra	0.592716	-0.048613	-0.45271	-0.444964	-0.431907	0.273015	0.353124	0.407794	0.442485	stri_ra
DHRSX	ra	arco	0.723388	-0.00872539	-0.511983	-0.487149	-0.379607	0.337478	0.410871	0.436403	0.548268	ra_arco
DHRSX	x	arco	0.565337	-0.0522094	-0.611186	-0.552718	-0.477784	0.257965	0.300669	0.358064	0.525557	x_arco
DHRSX	stri	arco	0.576704	-0.0641527	-0.525549	-0.451597	-0.406821	0.202826	0.274373	0.314384	0.402212	stri_arco
DHRSX	ra	x	0.696826	0.0450249	-0.563083	-0.409886	-0.385891	0.311567	0.36297	0.4339	0.469329	ra_x
DHRSX	arco	x	0.565337	-0.0522094	-0.611186	-0.552718	-0.477784	0.257965	0.300669	0.358064	0.525557	arco_x
DHRSX	stri	x	0.488896	-0.00305204	-0.57948	-0.532972	-0.376534	0.352595	0.382677	0.400744	0.415197	stri_x
DHRSX	ra	stri	0.592716	-0.048613	-0.45271	-0.444964	-0.431907	0.273015	0.353124	0.407794	0.442485	ra_stri
DHRSX	arco	stri	0.576704	-0.0641527	-0.525549	-0.451597	-0.406821	0.202826	0.274373	0.314384	0.402212	arco_stri
DHRSX	x	stri	0.488896	-0.00305204	-0.57948	-0.532972	-0.376534	0.352595	0.382677	0.400744	0.415197	x_stri
DHX35	stri	x	0.439822	-0.00994079	-0.504118	-0.444347	-0.354497	0.276338	0.36575	0.395229	0.421714	stri_x
DHX35	x	stri	0.439822	-0.00994079	-0.504118	-0.444347	-0.354497	0.276338	0.36575	0.395229	0.421714	x_stri
DIRAS2	ncl	ra	0.797113	0.00873952	-0.582116	-0.523904	-0.401523	0.282818	0.356637	0.413101	0.435626	ncl_ra
DIRAS2	x	ra	0.609383	0.00418272	-0.454677	-0.389817	-0.340901	0.290561	0.34908	0.374871	0.400412	x_ra
DIRAS2	nido	hvc	0.701262	0.00930303	-0.426905	-0.344536	-0.293938	0.222752	0.291223	0.485509	0.526218	nido_hvc
DIRAS2	ra	ncl	0.797113	0.00873952	-0.582116	-0.523904	-0.401523	0.282818	0.356637	0.413101	0.435626	ra_ncl
DIRAS2	lman	ncl	-0.435672	0.00971653	-0.434356	-0.410561	-0.376063	0.336982	0.441532	0.493202	0.496709	lman_ncl
DIRAS2	x	ncl	0.635121	-0.0119853	-0.599969	-0.485084	-0.431388	0.254941	0.353136	0.41084	0.494561	x_ncl
DIRAS2	ncl	lman	-0.435672	0.00971653	-0.434356	-0.410561	-0.376063	0.336982	0.441532	0.493202	0.496709	ncl_lman
DIRAS2	hvc	nido	0.701262	0.00930303	-0.426905	-0.344536	-0.293938	0.222752	0.291223	0.485509	0.526218	hvc_nido
DIRAS2	ra	x	0.609383	0.00418272	-0.454677	-0.389817	-0.340901	0.290561	0.34908	0.374871	0.400412	ra_x
DIRAS2	ncl	x	0.635121	-0.0119853	-0.599969	-0.485084	-0.431388	0.254941	0.353136	0.41084	0.494561	ncl_x
DLK1	hvc	arco	0.734165	-0.0131414	-0.58836	-0.477117	-0.398237	0.336345	0.39775	0.501325	0.634362	hvc_arco
DLK1	arco	hvc	0.734165	-0.0131414	-0.58836	-0.477117	-0.398237	0.336345	0.39775	0.501325	0.634362	arco_hvc
DLK1	ncl	hvc	0.44197	-0.0144661	-0.576055	-0.468805	-0.4414	0.24747	0.3569	0.407723	0.416782	ncl_hvc
DLK1	hvc	ncl	0.44197	-0.0144661	-0.576055	-0.468805	-0.4414	0.24747	0.3569	0.407723	0.416782	hvc_ncl
DLK1	stri	x	0.552623	-0.00697397	-0.435266	-0.343833	-0.299224	0.329994	0.40349	0.425566	0.436628	stri_x
DLK1	x	stri	0.552623	-0.00697397	-0.435266	-0.343833	-0.299224	0.329994	0.40349	0.425566	0.436628	x_stri
DLK2	nido	arco	0.711944	0.0415858	-0.40743	-0.345798	-0.327684	0.292682	0.424258	0.51075	0.536031	nido_arco
DLK2	arco	nido	0.711944	0.0415858	-0.40743	-0.345798	-0.327684	0.292682	0.424258	0.51075	0.536031	arco_nido
DLX5	nido	ra	0.39914	-0.011481	-0.538148	-0.475822	-0.334235	0.279557	0.317428	0.350596	0.367523	nido_ra
DLX5	nido	lman	0.557501	0.00794682	-0.522847	-0.505797	-0.496831	0.305545	0.375957	0.428295	0.519053	nido_lman
DLX5	ra	nido	0.39914	-0.011481	-0.538148	-0.475822	-0.334235	0.279557	0.317428	0.350596	0.367523	ra_nido
DLX5	lman	nido	0.557501	0.00794682	-0.522847	-0.505797	-0.496831	0.305545	0.375957	0.428295	0.519053	lman_nido
DLX5	stri	x	0.567068	0.018989	-0.466462	-0.377234	-0.352126	0.299605	0.367651	0.442438	0.474932	stri_x
DLX5	x	stri	0.567068	0.018989	-0.466462	-0.377234	-0.352126	0.299605	0.367651	0.442438	0.474932	x_stri
DNAH8	stri	ncl	0.434917	0.000276995	-0.513376	-0.479302	-0.41838	0.289655	0.334845	0.360256	0.394539	stri_ncl
DNAH8	ncl	stri	0.434917	0.000276995	-0.513376	-0.479302	-0.41838	0.289655	0.334845	0.360256	0.394539	ncl_stri
DNALI1	arco	ra	0.57006	-0.00565944	-0.481102	-0.439466	-0.382921	0.358927	0.413269	0.461171	0.539508	arco_ra
DNALI1	hvc	ra	0.655485	0.011498	-0.557941	-0.474867	-0.379564	0.307146	0.372658	0.457491	0.472082	hvc_ra
DNALI1	ncl	ra	0.531695	-0.0629896	-0.518826	-0.491631	-0.427073	0.232867	0.304709	0.374596	0.41589	ncl_ra
DNALI1	lman	ra	0.802651	0.0382415	-0.51026	-0.493785	-0.46702	0.347289	0.418647	0.448853	0.535882	lman_ra
DNALI1	nido	ra	0.730369	0.0264271	-0.446763	-0.421663	-0.386676	0.358197	0.465776	0.502464	0.513505	nido_ra
DNALI1	x	ra	0.730242	-0.00466788	-0.635123	-0.482068	-0.440899	0.324312	0.394708	0.495427	0.588654	x_ra
DNALI1	stri	ra	0.655007	0.0304836	-0.518551	-0.433582	-0.395612	0.373603	0.501723	0.541324	0.59491	stri_ra
DNALI1	ra	arco	0.57006	-0.00565944	-0.481102	-0.439466	-0.382921	0.358927	0.413269	0.461171	0.539508	ra_arco
DNALI1	hvc	arco	0.718546	0.0149222	-0.4575	-0.436051	-0.382191	0.341042	0.410704	0.456797	0.50967	hvc_arco
DNALI1	ncl	arco	0.511995	0.05409	-0.427272	-0.391067	-0.30839	0.383649	0.437261	0.452979	0.483759	ncl_arco
DNALI1	lman	arco	0.711588	0.0413084	-0.497665	-0.443746	-0.397683	0.362682	0.464035	0.495579	0.556502	lman_arco
DNALI1	nido	arco	0.592268	-0.00670808	-0.547408	-0.498384	-0.41673	0.297958	0.434146	0.533329	0.569316	nido_arco
DNALI1	x	arco	0.655723	0.0211822	-0.405092	-0.342402	-0.287207	0.324624	0.403252	0.431106	0.466166	x_arco
DNALI1	stri	arco	0.560727	-0.0108147	-0.554312	-0.536706	-0.421548	0.364575	0.454684	0.47455	0.52429	stri_arco
DNALI1	ra	hvc	0.655485	0.011498	-0.557941	-0.474867	-0.379564	0.307146	0.372658	0.457491	0.472082	ra_hvc
DNALI1	arco	hvc	0.718546	0.0149222	-0.4575	-0.436051	-0.382191	0.341042	0.410704	0.456797	0.50967	arco_hvc
DNALI1	ncl	hvc	0.673297	-0.0417109	-0.544731	-0.463394	-0.38948	0.257007	0.4048	0.466695	0.493081	ncl_hvc
DNALI1	lman	hvc	0.697317	0.0100957	-0.422293	-0.401778	-0.353245	0.279612	0.357398	0.430051	0.485728	lman_hvc
DNALI1	ra	ncl	0.531695	-0.0629896	-0.518826	-0.491631	-0.427073	0.232867	0.304709	0.374596	0.41589	ra_ncl
DNALI1	arco	ncl	0.511995	0.05409	-0.427272	-0.391067	-0.30839	0.383649	0.437261	0.452979	0.483759	arco_ncl
DNALI1	hvc	ncl	0.673297	-0.0417109	-0.544731	-0.463394	-0.38948	0.257007	0.4048	0.466695	0.493081	hvc_ncl
DNALI1	lman	ncl	0.624831	-0.0531241	-0.457757	-0.433064	-0.390302	0.239149	0.315094	0.405362	0.528041	lman_ncl
DNALI1	nido	ncl	0.495632	0.0387458	-0.355611	-0.336085	-0.291915	0.368646	0.398914	0.422573	0.435905	nido_ncl
DNALI1	x	ncl	0.731309	0.0101037	-0.420756	-0.353318	-0.29488	0.327236	0.445607	0.503591	0.509378	x_ncl
DNALI1	stri	ncl	0.692	-0.00198203	-0.496773	-0.431063	-0.391246	0.353308	0.406864	0.458776	0.51082	stri_ncl
DNALI1	ra	lman	0.802651	0.0382415	-0.51026	-0.493785	-0.46702	0.347289	0.418647	0.448853	0.535882	ra_lman
DNALI1	arco	lman	0.711588	0.0413084	-0.497665	-0.443746	-0.397683	0.362682	0.464035	0.495579	0.556502	arco_lman
DNALI1	hvc	lman	0.697317	0.0100957	-0.422293	-0.401778	-0.353245	0.279612	0.357398	0.430051	0.485728	hvc_lman
DNALI1	ncl	lman	0.624831	-0.0531241	-0.457757	-0.433064	-0.390302	0.239149	0.315094	0.405362	0.528041	ncl_lman
DNALI1	nido	lman	0.909419	0.0282978	-0.390269	-0.352326	-0.314973	0.312207	0.370097	0.387071	0.449021	nido_lman
DNALI1	x	lman	0.773821	0.0152838	-0.516433	-0.506207	-0.491258	0.353867	0.417086	0.470006	0.50475	x_lman
DNALI1	stri	lman	0.834671	0.00939964	-0.513634	-0.445319	-0.37664	0.34572	0.379109	0.468801	0.558591	stri_lman
DNALI1	ra	nido	0.730369	0.0264271	-0.446763	-0.421663	-0.386676	0.358197	0.465776	0.502464	0.513505	ra_nido
DNALI1	arco	nido	0.592268	-0.00670808	-0.547408	-0.498384	-0.41673	0.297958	0.434146	0.533329	0.569316	arco_nido
DNALI1	ncl	nido	0.495632	0.0387458	-0.355611	-0.336085	-0.291915	0.368646	0.398914	0.422573	0.435905	ncl_nido
DNALI1	lman	nido	0.909419	0.0282978	-0.390269	-0.352326	-0.314973	0.312207	0.370097	0.387071	0.449021	lman_nido
DNALI1	x	nido	0.698905	-0.0285378	-0.542146	-0.450104	-0.428489	0.277188	0.353134	0.402608	0.44145	x_nido
DNALI1	stri	nido	0.758704	0.00167428	-0.474524	-0.438256	-0.370678	0.257546	0.366281	0.407193	0.44872	stri_nido
DNALI1	ra	x	0.730242	-0.00466788	-0.635123	-0.482068	-0.440899	0.324312	0.394708	0.495427	0.588654	ra_x
DNALI1	arco	x	0.655723	0.0211822	-0.405092	-0.342402	-0.287207	0.324624	0.403252	0.431106	0.466166	arco_x
DNALI1	ncl	x	0.731309	0.0101037	-0.420756	-0.353318	-0.29488	0.327236	0.445607	0.503591	0.509378	ncl_x
DNALI1	lman	x	0.773821	0.0152838	-0.516433	-0.506207	-0.491258	0.353867	0.417086	0.470006	0.50475	lman_x
DNALI1	nido	x	0.698905	-0.0285378	-0.542146	-0.450104	-0.428489	0.277188	0.353134	0.402608	0.44145	nido_x
DNALI1	stri	x	0.842296	-0.00633806	-0.493591	-0.461218	-0.407036	0.322876	0.37647	0.4162	0.434069	stri_x
DNALI1	ra	stri	0.655007	0.0304836	-0.518551	-0.433582	-0.395612	0.373603	0.501723	0.541324	0.59491	ra_stri
DNALI1	arco	stri	0.560727	-0.0108147	-0.554312	-0.536706	-0.421548	0.364575	0.454684	0.47455	0.52429	arco_stri
DNALI1	ncl	stri	0.692	-0.00198203	-0.496773	-0.431063	-0.391246	0.353308	0.406864	0.458776	0.51082	ncl_stri
DNALI1	lman	stri	0.834671	0.00939964	-0.513634	-0.445319	-0.37664	0.34572	0.379109	0.468801	0.558591	lman_stri
DNALI1	nido	stri	0.758704	0.00167428	-0.474524	-0.438256	-0.370678	0.257546	0.366281	0.407193	0.44872	nido_stri
DNALI1	x	stri	0.842296	-0.00633806	-0.493591	-0.461218	-0.407036	0.322876	0.37647	0.4162	0.434069	x_stri
DOC2B	stri	ra	0.558863	-0.0448269	-0.581928	-0.491565	-0.369201	0.227755	0.371979	0.401149	0.463333	stri_ra
DOC2B	stri	x	0.563339	0.0283084	-0.417383	-0.384798	-0.32476	0.334926	0.425042	0.472973	0.48377	stri_x
DOC2B	ra	stri	0.558863	-0.0448269	-0.581928	-0.491565	-0.369201	0.227755	0.371979	0.401149	0.463333	ra_stri
DOC2B	x	stri	0.563339	0.0283084	-0.417383	-0.384798	-0.32476	0.334926	0.425042	0.472973	0.48377	x_stri
DOCK1	nido	ra	-0.504188	0.0373802	-0.460627	-0.431517	-0.357986	0.315493	0.389596	0.470306	0.519622	nido_ra
DOCK1	ra	nido	-0.504188	0.0373802	-0.460627	-0.431517	-0.357986	0.315493	0.389596	0.470306	0.519622	ra_nido
DOK4	ncl	hvc	0.509369	0.0115796	-0.51976	-0.359168	-0.338934	0.298773	0.385522	0.440509	0.49345	ncl_hvc
DOK4	nido	hvc	0.678923	0.0441606	-0.46654	-0.406227	-0.352019	0.347851	0.424574	0.437972	0.473717	nido_hvc
DOK4	hvc	ncl	0.509369	0.0115796	-0.51976	-0.359168	-0.338934	0.298773	0.385522	0.440509	0.49345	hvc_ncl
DOK4	stri	lman	0.47375	0.00473411	-0.527224	-0.491675	-0.376175	0.305291	0.339262	0.376929	0.383108	stri_lman
DOK4	hvc	nido	0.678923	0.0441606	-0.46654	-0.406227	-0.352019	0.347851	0.424574	0.437972	0.473717	hvc_nido
DOK4	stri	x	0.588136	0.00218854	-0.528166	-0.460846	-0.400607	0.267864	0.370034	0.445977	0.553466	stri_x
DOK4	lman	stri	0.47375	0.00473411	-0.527224	-0.491675	-0.376175	0.305291	0.339262	0.376929	0.383108	lman_stri
DOK4	x	stri	0.588136	0.00218854	-0.528166	-0.460846	-0.400607	0.267864	0.370034	0.445977	0.553466	x_stri
DQX1	lman	ra	0.563313	-0.059702	-0.544252	-0.514529	-0.471716	0.274427	0.332927	0.370927	0.409137	lman_ra
DQX1	ra	lman	0.563313	-0.059702	-0.544252	-0.514529	-0.471716	0.274427	0.332927	0.370927	0.409137	ra_lman
DQX1	nido	lman	0.479925	-0.00130824	-0.435252	-0.410786	-0.401764	0.329765	0.390695	0.428721	0.439828	nido_lman
DQX1	lman	nido	0.479925	-0.00130824	-0.435252	-0.410786	-0.401764	0.329765	0.390695	0.428721	0.439828	lman_nido
DRAP1	hvc	ra	0.66618	0.0169733	-0.572728	-0.516047	-0.406697	0.349599	0.463379	0.484975	0.520787	hvc_ra
DRAP1	ra	hvc	0.66618	0.0169733	-0.572728	-0.516047	-0.406697	0.349599	0.463379	0.484975	0.520787	ra_hvc
DRAP1	nido	hvc	0.576257	-0.0128385	-0.547533	-0.496176	-0.479954	0.285089	0.354927	0.462461	0.494888	nido_hvc
DRAP1	lman	ncl	0.60162	-0.0221862	-0.519021	-0.477361	-0.427525	0.313448	0.433016	0.450682	0.464042	lman_ncl
DRAP1	nido	ncl	0.577974	-0.0243068	-0.633631	-0.568919	-0.431227	0.283182	0.391833	0.450974	0.520603	nido_ncl
DRAP1	ncl	lman	0.60162	-0.0221862	-0.519021	-0.477361	-0.427525	0.313448	0.433016	0.450682	0.464042	ncl_lman
DRAP1	nido	lman	0.61253	-0.0163608	-0.528192	-0.495472	-0.372936	0.27444	0.359528	0.378737	0.473609	nido_lman
DRAP1	hvc	nido	0.576257	-0.0128385	-0.547533	-0.496176	-0.479954	0.285089	0.354927	0.462461	0.494888	hvc_nido
DRAP1	ncl	nido	0.577974	-0.0243068	-0.633631	-0.568919	-0.431227	0.283182	0.391833	0.450974	0.520603	ncl_nido
DRAP1	lman	nido	0.61253	-0.0163608	-0.528192	-0.495472	-0.372936	0.27444	0.359528	0.378737	0.473609	lman_nido
DRD1	nido	ra	-0.425065	0.0276466	-0.399277	-0.366325	-0.329557	0.295331	0.340182	0.425987	0.53618	nido_ra
DRD1	ra	nido	-0.425065	0.0276466	-0.399277	-0.366325	-0.329557	0.295331	0.340182	0.425987	0.53618	ra_nido
DRD1	stri	x	0.655203	-0.00246121	-0.552303	-0.473381	-0.453441	0.335383	0.428767	0.463777	0.48114	stri_x
DRD1	x	stri	0.655203	-0.00246121	-0.552303	-0.473381	-0.453441	0.335383	0.428767	0.463777	0.48114	x_stri
DRD2	stri	ra	0.554235	-0.0149971	-0.580555	-0.446482	-0.366125	0.297043	0.424781	0.455683	0.513122	stri_ra
DRD2	hvc	arco	0.667497	-0.0404922	-0.466853	-0.451209	-0.426026	0.222607	0.342912	0.421124	0.527677	hvc_arco
DRD2	arco	hvc	0.667497	-0.0404922	-0.466853	-0.451209	-0.426026	0.222607	0.342912	0.421124	0.527677	arco_hvc
DRD2	ncl	hvc	0.558467	-0.00251801	-0.561731	-0.508289	-0.480023	0.343439	0.496101	0.512708	0.558447	ncl_hvc
DRD2	hvc	ncl	0.558467	-0.00251801	-0.561731	-0.508289	-0.480023	0.343439	0.496101	0.512708	0.558447	hvc_ncl
DRD2	nido	lman	0.492625	-0.0457071	-0.484073	-0.440119	-0.345043	0.210041	0.272316	0.336224	0.458517	nido_lman
DRD2	x	lman	-0.520176	-0.00239846	-0.51022	-0.48078	-0.426773	0.336336	0.372289	0.392074	0.40103	x_lman
DRD2	lman	nido	0.492625	-0.0457071	-0.484073	-0.440119	-0.345043	0.210041	0.272316	0.336224	0.458517	lman_nido
DRD2	x	nido	-0.647002	-0.0199933	-0.516014	-0.497326	-0.387851	0.238533	0.30041	0.322562	0.330196	x_nido
DRD2	lman	x	-0.520176	-0.00239846	-0.51022	-0.48078	-0.426773	0.336336	0.372289	0.392074	0.40103	lman_x
DRD2	nido	x	-0.647002	-0.0199933	-0.516014	-0.497326	-0.387851	0.238533	0.30041	0.322562	0.330196	nido_x
DRD2	ra	stri	0.554235	-0.0149971	-0.580555	-0.446482	-0.366125	0.297043	0.424781	0.455683	0.513122	ra_stri
DROSHA	lman	arco	0.43653	0.0292263	-0.421925	-0.407139	-0.35223	0.296687	0.342513	0.36177	0.431633	lman_arco
DROSHA	x	arco	0.518892	0.00140227	-0.412094	-0.379228	-0.326076	0.296681	0.385642	0.453231	0.500306	x_arco
DROSHA	arco	lman	0.43653	0.0292263	-0.421925	-0.407139	-0.35223	0.296687	0.342513	0.36177	0.431633	arco_lman
DROSHA	arco	x	0.518892	0.00140227	-0.412094	-0.379228	-0.326076	0.296681	0.385642	0.453231	0.500306	arco_x
DROSHA	stri	x	0.487591	0.00738893	-0.444868	-0.434663	-0.399231	0.310047	0.395994	0.4399	0.454385	stri_x
DROSHA	x	stri	0.487591	0.00738893	-0.444868	-0.434663	-0.399231	0.310047	0.395994	0.4399	0.454385	x_stri
DSEL	ncl	hvc	0.71135	0.0524265	-0.492971	-0.399154	-0.28555	0.421535	0.509735	0.537276	0.549294	ncl_hvc
DSEL	hvc	ncl	0.71135	0.0524265	-0.492971	-0.399154	-0.28555	0.421535	0.509735	0.537276	0.549294	hvc_ncl
DSEL	stri	x	0.796617	-0.038983	-0.504763	-0.42481	-0.366362	0.264118	0.316554	0.352919	0.40704	stri_x
DSEL	x	stri	0.796617	-0.038983	-0.504763	-0.42481	-0.366362	0.264118	0.316554	0.352919	0.40704	x_stri
DTX1	nido	ra	0.651213	-0.00544679	-0.487675	-0.442216	-0.40009	0.309945	0.380055	0.406878	0.437364	nido_ra
DTX1	stri	ra	0.493638	0.0266348	-0.466945	-0.387254	-0.310385	0.337349	0.42236	0.457908	0.467662	stri_ra
DTX1	stri	arco	0.699353	-0.00913133	-0.487702	-0.423792	-0.382459	0.284177	0.324422	0.380526	0.42032	stri_arco
DTX1	nido	hvc	0.499776	-0.00794317	-0.545525	-0.500949	-0.361045	0.299178	0.371032	0.403183	0.481315	nido_hvc
DTX1	nido	lman	0.497577	-0.0247785	-0.44993	-0.430947	-0.368013	0.250109	0.316283	0.423587	0.479401	nido_lman
DTX1	x	lman	-0.451311	0.0134208	-0.441464	-0.400303	-0.341161	0.301347	0.365751	0.425103	0.458415	x_lman
DTX1	ra	nido	0.651213	-0.00544679	-0.487675	-0.442216	-0.40009	0.309945	0.380055	0.406878	0.437364	ra_nido
DTX1	hvc	nido	0.499776	-0.00794317	-0.545525	-0.500949	-0.361045	0.299178	0.371032	0.403183	0.481315	hvc_nido
DTX1	lman	nido	0.497577	-0.0247785	-0.44993	-0.430947	-0.368013	0.250109	0.316283	0.423587	0.479401	lman_nido
DTX1	lman	x	-0.451311	0.0134208	-0.441464	-0.400303	-0.341161	0.301347	0.365751	0.425103	0.458415	lman_x
DTX1	ra	stri	0.493638	0.0266348	-0.466945	-0.387254	-0.310385	0.337349	0.42236	0.457908	0.467662	ra_stri
DTX1	arco	stri	0.699353	-0.00913133	-0.487702	-0.423792	-0.382459	0.284177	0.324422	0.380526	0.42032	arco_stri
DUS4L	stri	ra	-0.668893	0.0109958	-0.521359	-0.497472	-0.485368	0.347914	0.464654	0.537376	0.579362	stri_ra
DUS4L	ncl	arco	0.486371	-0.0216992	-0.493875	-0.439145	-0.431548	0.276893	0.37412	0.392561	0.423076	ncl_arco
DUS4L	arco	ncl	0.486371	-0.0216992	-0.493875	-0.439145	-0.431548	0.276893	0.37412	0.392561	0.423076	arco_ncl
DUS4L	nido	lman	0.641184	-0.00134328	-0.557479	-0.471189	-0.389537	0.245385	0.364997	0.402437	0.589323	nido_lman
DUS4L	lman	nido	0.641184	-0.00134328	-0.557479	-0.471189	-0.389537	0.245385	0.364997	0.402437	0.589323	lman_nido
DUS4L	ra	stri	-0.668893	0.0109958	-0.521359	-0.497472	-0.485368	0.347914	0.464654	0.537376	0.579362	ra_stri
DUSP1	hvc	ra	0.642035	0.00506603	-0.439842	-0.378322	-0.357097	0.306196	0.368372	0.540463	0.629788	hvc_ra
DUSP1	lman	ra	0.707467	0.0205822	-0.46118	-0.438518	-0.387412	0.393788	0.488821	0.536106	0.646958	lman_ra
DUSP1	x	arco	0.497593	0.029282	-0.440536	-0.383006	-0.329255	0.344033	0.400428	0.457765	0.473667	x_arco
DUSP1	stri	arco	0.554657	-0.017226	-0.588956	-0.509541	-0.365757	0.28247	0.315985	0.424051	0.480591	stri_arco
DUSP1	ra	hvc	0.642035	0.00506603	-0.439842	-0.378322	-0.357097	0.306196	0.368372	0.540463	0.629788	ra_hvc
DUSP1	ra	lman	0.707467	0.0205822	-0.46118	-0.438518	-0.387412	0.393788	0.488821	0.536106	0.646958	ra_lman
DUSP1	arco	x	0.497593	0.029282	-0.440536	-0.383006	-0.329255	0.344033	0.400428	0.457765	0.473667	arco_x
DUSP1	arco	stri	0.554657	-0.017226	-0.588956	-0.509541	-0.365757	0.28247	0.315985	0.424051	0.480591	arco_stri
DUSP19	arco	ra	0.598203	-0.0255733	-0.511583	-0.50002	-0.379255	0.318351	0.405534	0.461054	0.479297	arco_ra
DUSP19	ra	arco	0.598203	-0.0255733	-0.511583	-0.50002	-0.379255	0.318351	0.405534	0.461054	0.479297	ra_arco
DUSP19	hvc	arco	0.673323	-0.0164329	-0.557612	-0.439178	-0.407927	0.34912	0.404965	0.418015	0.482239	hvc_arco
DUSP19	lman	arco	0.680496	-0.0416567	-0.480929	-0.432347	-0.399874	0.285072	0.350008	0.379119	0.516439	lman_arco
DUSP19	nido	arco	0.576625	0.0113161	-0.495011	-0.428905	-0.373051	0.340833	0.404958	0.459908	0.518221	nido_arco
DUSP19	arco	hvc	0.673323	-0.0164329	-0.557612	-0.439178	-0.407927	0.34912	0.404965	0.418015	0.482239	arco_hvc
DUSP19	lman	hvc	0.733731	-0.0305482	-0.536638	-0.433026	-0.413659	0.267987	0.316514	0.443887	0.538625	lman_hvc
DUSP19	x	hvc	0.69955	0.0206067	-0.553876	-0.462788	-0.369272	0.27865	0.396763	0.422476	0.450415	x_hvc
DUSP19	stri	hvc	0.606375	-0.00602945	-0.55148	-0.459879	-0.403731	0.347743	0.410251	0.494871	0.537649	stri_hvc
DUSP19	lman	ncl	0.495756	-0.0303714	-0.474079	-0.441774	-0.390244	0.264744	0.328065	0.439307	0.472152	lman_ncl
DUSP19	nido	ncl	0.477589	-1.64965e-05	-0.420482	-0.407162	-0.389746	0.290129	0.372495	0.432951	0.471983	nido_ncl
DUSP19	x	ncl	0.505348	0.0117216	-0.438128	-0.354696	-0.294912	0.233986	0.292668	0.365862	0.380535	x_ncl
DUSP19	arco	lman	0.680496	-0.0416567	-0.480929	-0.432347	-0.399874	0.285072	0.350008	0.379119	0.516439	arco_lman
DUSP19	hvc	lman	0.733731	-0.0305482	-0.536638	-0.433026	-0.413659	0.267987	0.316514	0.443887	0.538625	hvc_lman
DUSP19	ncl	lman	0.495756	-0.0303714	-0.474079	-0.441774	-0.390244	0.264744	0.328065	0.439307	0.472152	ncl_lman
DUSP19	nido	lman	0.597776	-0.00611554	-0.444446	-0.401928	-0.380575	0.323053	0.386433	0.483624	0.529041	nido_lman
DUSP19	x	lman	0.584234	0.00581196	-0.506881	-0.497093	-0.433566	0.377031	0.465807	0.518147	0.575807	x_lman
DUSP19	arco	nido	0.576625	0.0113161	-0.495011	-0.428905	-0.373051	0.340833	0.404958	0.459908	0.518221	arco_nido
DUSP19	ncl	nido	0.477589	-1.64965e-05	-0.420482	-0.407162	-0.389746	0.290129	0.372495	0.432951	0.471983	ncl_nido
DUSP19	lman	nido	0.597776	-0.00611554	-0.444446	-0.401928	-0.380575	0.323053	0.386433	0.483624	0.529041	lman_nido
DUSP19	x	nido	0.480628	-0.017971	-0.548488	-0.516879	-0.434411	0.332039	0.364748	0.408909	0.443502	x_nido
DUSP19	hvc	x	0.69955	0.0206067	-0.553876	-0.462788	-0.369272	0.27865	0.396763	0.422476	0.450415	hvc_x
DUSP19	ncl	x	0.505348	0.0117216	-0.438128	-0.354696	-0.294912	0.233986	0.292668	0.365862	0.380535	ncl_x
DUSP19	lman	x	0.584234	0.00581196	-0.506881	-0.497093	-0.433566	0.377031	0.465807	0.518147	0.575807	lman_x
DUSP19	nido	x	0.480628	-0.017971	-0.548488	-0.516879	-0.434411	0.332039	0.364748	0.408909	0.443502	nido_x
DUSP19	hvc	stri	0.606375	-0.00602945	-0.55148	-0.459879	-0.403731	0.347743	0.410251	0.494871	0.537649	hvc_stri
DYNC2H1	x	ra	0.586906	0.03102	-0.515672	-0.464904	-0.370421	0.383412	0.416066	0.455612	0.505473	x_ra
DYNC2H1	stri	ra	0.651399	0.0132314	-0.445745	-0.419668	-0.368039	0.328383	0.407539	0.51304	0.5524	stri_ra
DYNC2H1	lman	arco	0.691502	0.0296103	-0.421155	-0.347106	-0.331477	0.360364	0.424182	0.441804	0.470093	lman_arco
DYNC2H1	arco	lman	0.691502	0.0296103	-0.421155	-0.347106	-0.331477	0.360364	0.424182	0.441804	0.470093	arco_lman
DYNC2H1	ra	x	0.586906	0.03102	-0.515672	-0.464904	-0.370421	0.383412	0.416066	0.455612	0.505473	ra_x
DYNC2H1	stri	x	0.655573	-0.0338699	-0.479556	-0.427936	-0.377856	0.312385	0.419043	0.49016	0.576488	stri_x
DYNC2H1	ra	stri	0.651399	0.0132314	-0.445745	-0.419668	-0.368039	0.328383	0.407539	0.51304	0.5524	ra_stri
DYNC2H1	x	stri	0.655573	-0.0338699	-0.479556	-0.427936	-0.377856	0.312385	0.419043	0.49016	0.576488	x_stri
DYNC2LI1	arco	ra	0.577265	0.0290101	-0.473749	-0.40539	-0.373951	0.31426	0.393009	0.428858	0.517416	arco_ra
DYNC2LI1	hvc	ra	0.757483	-0.0208414	-0.548065	-0.50346	-0.462047	0.308289	0.435285	0.466362	0.557233	hvc_ra
DYNC2LI1	ncl	ra	0.656059	0.0142983	-0.527066	-0.487344	-0.394922	0.389634	0.440129	0.488785	0.548976	ncl_ra
DYNC2LI1	lman	ra	0.685996	0.0135677	-0.518227	-0.420238	-0.409686	0.374602	0.408742	0.456394	0.475495	lman_ra
DYNC2LI1	nido	ra	0.525162	-0.0130198	-0.487587	-0.419511	-0.368827	0.3267	0.383299	0.430054	0.450485	nido_ra
DYNC2LI1	ra	arco	0.577265	0.0290101	-0.473749	-0.40539	-0.373951	0.31426	0.393009	0.428858	0.517416	ra_arco
DYNC2LI1	nido	arco	0.724264	0.006195	-0.481826	-0.433357	-0.344324	0.3291	0.407631	0.429999	0.503706	nido_arco
DYNC2LI1	x	arco	0.474009	-0.0097192	-0.528861	-0.46724	-0.446839	0.326589	0.404718	0.419171	0.425947	x_arco
DYNC2LI1	stri	arco	0.659886	-0.0297275	-0.52907	-0.441867	-0.35083	0.328663	0.387932	0.474603	0.510287	stri_arco
DYNC2LI1	ra	hvc	0.757483	-0.0208414	-0.548065	-0.50346	-0.462047	0.308289	0.435285	0.466362	0.557233	ra_hvc
DYNC2LI1	lman	hvc	0.635981	-0.010925	-0.516994	-0.501345	-0.374948	0.279759	0.392438	0.402467	0.460982	lman_hvc
DYNC2LI1	nido	hvc	0.483294	0.014855	-0.536299	-0.450163	-0.387451	0.338224	0.375315	0.418052	0.481702	nido_hvc
DYNC2LI1	ra	ncl	0.656059	0.0142983	-0.527066	-0.487344	-0.394922	0.389634	0.440129	0.488785	0.548976	ra_ncl
DYNC2LI1	ra	lman	0.685996	0.0135677	-0.518227	-0.420238	-0.409686	0.374602	0.408742	0.456394	0.475495	ra_lman
DYNC2LI1	hvc	lman	0.635981	-0.010925	-0.516994	-0.501345	-0.374948	0.279759	0.392438	0.402467	0.460982	hvc_lman
DYNC2LI1	stri	lman	0.423251	-0.0402422	-0.602785	-0.498453	-0.446592	0.261874	0.324221	0.341665	0.397584	stri_lman
DYNC2LI1	ra	nido	0.525162	-0.0130198	-0.487587	-0.419511	-0.368827	0.3267	0.383299	0.430054	0.450485	ra_nido
DYNC2LI1	arco	nido	0.724264	0.006195	-0.481826	-0.433357	-0.344324	0.3291	0.407631	0.429999	0.503706	arco_nido
DYNC2LI1	hvc	nido	0.483294	0.014855	-0.536299	-0.450163	-0.387451	0.338224	0.375315	0.418052	0.481702	hvc_nido
DYNC2LI1	x	nido	0.59632	-0.0148964	-0.588764	-0.521178	-0.417907	0.325957	0.396372	0.457556	0.502989	x_nido
DYNC2LI1	stri	nido	0.6977	-0.000474669	-0.526638	-0.45221	-0.357667	0.299403	0.364107	0.431153	0.504106	stri_nido
DYNC2LI1	arco	x	0.474009	-0.0097192	-0.528861	-0.46724	-0.446839	0.326589	0.404718	0.419171	0.425947	arco_x
DYNC2LI1	nido	x	0.59632	-0.0148964	-0.588764	-0.521178	-0.417907	0.325957	0.396372	0.457556	0.502989	nido_x
DYNC2LI1	stri	x	0.508701	-0.0192333	-0.415035	-0.371666	-0.331685	0.246081	0.349813	0.418686	0.443165	stri_x
DYNC2LI1	arco	stri	0.659886	-0.0297275	-0.52907	-0.441867	-0.35083	0.328663	0.387932	0.474603	0.510287	arco_stri
DYNC2LI1	lman	stri	0.423251	-0.0402422	-0.602785	-0.498453	-0.446592	0.261874	0.324221	0.341665	0.397584	lman_stri
DYNC2LI1	nido	stri	0.6977	-0.000474669	-0.526638	-0.45221	-0.357667	0.299403	0.364107	0.431153	0.504106	nido_stri
DYNC2LI1	x	stri	0.508701	-0.0192333	-0.415035	-0.371666	-0.331685	0.246081	0.349813	0.418686	0.443165	x_stri
DYRK4	hvc	ra	0.545332	-0.00519606	-0.504716	-0.471981	-0.410542	0.330224	0.388658	0.453767	0.502054	hvc_ra
DYRK4	ra	hvc	0.545332	-0.00519606	-0.504716	-0.471981	-0.410542	0.330224	0.388658	0.453767	0.502054	ra_hvc
DYRK4	nido	hvc	0.472254	-0.0430348	-0.587767	-0.524161	-0.470448	0.287882	0.372112	0.416285	0.420345	nido_hvc
DYRK4	nido	lman	0.531768	0.0604586	-0.335107	-0.331141	-0.289256	0.318101	0.387268	0.41374	0.483827	nido_lman
DYRK4	hvc	nido	0.472254	-0.0430348	-0.587767	-0.524161	-0.470448	0.287882	0.372112	0.416285	0.420345	hvc_nido
DYRK4	lman	nido	0.531768	0.0604586	-0.335107	-0.331141	-0.289256	0.318101	0.387268	0.41374	0.483827	lman_nido
EARS2	stri	x	0.503754	0.000368621	-0.577592	-0.505223	-0.360082	0.311004	0.366739	0.423467	0.484177	stri_x
EARS2	x	stri	0.503754	0.000368621	-0.577592	-0.505223	-0.360082	0.311004	0.366739	0.423467	0.484177	x_stri
ECE1	nido	ra	0.560516	-0.0126117	-0.556199	-0.422615	-0.398641	0.262241	0.320945	0.380605	0.4348	nido_ra
ECE1	stri	ra	0.570436	0.0185151	-0.46793	-0.450034	-0.388177	0.336936	0.457328	0.513215	0.545472	stri_ra
ECE1	hvc	arco	-0.506139	-0.00650189	-0.49848	-0.414772	-0.363751	0.324437	0.447395	0.499909	0.508718	hvc_arco
ECE1	arco	hvc	-0.506139	-0.00650189	-0.49848	-0.414772	-0.363751	0.324437	0.447395	0.499909	0.508718	arco_hvc
ECE1	lman	hvc	-0.578295	-0.0144627	-0.493216	-0.44374	-0.365807	0.278991	0.312802	0.377195	0.443641	lman_hvc
ECE1	nido	hvc	0.579515	-0.0174589	-0.524637	-0.448194	-0.374051	0.272644	0.399101	0.475545	0.561164	nido_hvc
ECE1	stri	hvc	0.425803	-0.0157616	-0.453118	-0.405401	-0.371854	0.27925	0.319702	0.340181	0.390598	stri_hvc
ECE1	hvc	lman	-0.578295	-0.0144627	-0.493216	-0.44374	-0.365807	0.278991	0.312802	0.377195	0.443641	hvc_lman
ECE1	ra	nido	0.560516	-0.0126117	-0.556199	-0.422615	-0.398641	0.262241	0.320945	0.380605	0.4348	ra_nido
ECE1	hvc	nido	0.579515	-0.0174589	-0.524637	-0.448194	-0.374051	0.272644	0.399101	0.475545	0.561164	hvc_nido
ECE1	ra	stri	0.570436	0.0185151	-0.46793	-0.450034	-0.388177	0.336936	0.457328	0.513215	0.545472	ra_stri
ECE1	hvc	stri	0.425803	-0.0157616	-0.453118	-0.405401	-0.371854	0.27925	0.319702	0.340181	0.390598	hvc_stri
ECE2	lman	ra	0.601337	0.0265039	-0.477212	-0.407553	-0.353331	0.337935	0.372634	0.415827	0.449084	lman_ra
ECE2	nido	ra	0.695715	0.0209891	-0.463145	-0.376541	-0.343833	0.367843	0.4442	0.467092	0.520809	nido_ra
ECE2	x	ra	0.62597	0.00987364	-0.469268	-0.456879	-0.437294	0.321388	0.43072	0.482217	0.513727	x_ra
ECE2	stri	ra	0.510943	0.0274862	-0.522401	-0.460183	-0.406607	0.315295	0.376131	0.436674	0.463519	stri_ra
ECE2	hvc	arco	0.656994	-0.00358826	-0.380365	-0.374613	-0.330481	0.301714	0.369491	0.410939	0.497868	hvc_arco
ECE2	ncl	arco	0.48306	-0.0239044	-0.540358	-0.472023	-0.443367	0.2494	0.312035	0.394038	0.460528	ncl_arco
ECE2	x	arco	0.449264	-0.034122	-0.590043	-0.491705	-0.422919	0.246547	0.319431	0.353056	0.429477	x_arco
ECE2	arco	hvc	0.656994	-0.00358826	-0.380365	-0.374613	-0.330481	0.301714	0.369491	0.410939	0.497868	arco_hvc
ECE2	ncl	hvc	0.663813	0.031528	-0.489051	-0.428201	-0.307687	0.321114	0.39664	0.493078	0.578457	ncl_hvc
ECE2	lman	hvc	0.693796	0.00779308	-0.485363	-0.444385	-0.396249	0.290782	0.329485	0.508376	0.567431	lman_hvc
ECE2	x	hvc	0.630151	0.003815	-0.437875	-0.402118	-0.339324	0.2954	0.454797	0.492822	0.55968	x_hvc
ECE2	stri	hvc	0.722168	-0.0308939	-0.62083	-0.608606	-0.492721	0.272956	0.368799	0.487026	0.653238	stri_hvc
ECE2	arco	ncl	0.48306	-0.0239044	-0.540358	-0.472023	-0.443367	0.2494	0.312035	0.394038	0.460528	arco_ncl
ECE2	hvc	ncl	0.663813	0.031528	-0.489051	-0.428201	-0.307687	0.321114	0.39664	0.493078	0.578457	hvc_ncl
ECE2	lman	ncl	0.831739	0.00926347	-0.448599	-0.390036	-0.361542	0.327871	0.391309	0.467884	0.480162	lman_ncl
ECE2	x	ncl	0.532465	0.0161575	-0.491831	-0.440836	-0.391344	0.312757	0.366745	0.399118	0.492851	x_ncl
ECE2	stri	ncl	0.601806	-0.00481158	-0.475095	-0.422113	-0.379177	0.267803	0.345513	0.435303	0.497389	stri_ncl
ECE2	ra	lman	0.601337	0.0265039	-0.477212	-0.407553	-0.353331	0.337935	0.372634	0.415827	0.449084	ra_lman
ECE2	hvc	lman	0.693796	0.00779308	-0.485363	-0.444385	-0.396249	0.290782	0.329485	0.508376	0.567431	hvc_lman
ECE2	ncl	lman	0.831739	0.00926347	-0.448599	-0.390036	-0.361542	0.327871	0.391309	0.467884	0.480162	ncl_lman
ECE2	nido	lman	0.625331	0.00375696	-0.512847	-0.463419	-0.401198	0.315479	0.369521	0.415738	0.485585	nido_lman
ECE2	x	lman	0.726022	-0.0199165	-0.455611	-0.452219	-0.430499	0.272154	0.366209	0.479425	0.557461	x_lman
ECE2	stri	lman	0.838598	-0.00132612	-0.469431	-0.410568	-0.390049	0.270026	0.357171	0.399378	0.495312	stri_lman
ECE2	ra	nido	0.695715	0.0209891	-0.463145	-0.376541	-0.343833	0.367843	0.4442	0.467092	0.520809	ra_nido
ECE2	lman	nido	0.625331	0.00375696	-0.512847	-0.463419	-0.401198	0.315479	0.369521	0.415738	0.485585	lman_nido
ECE2	x	nido	0.588945	-0.0119805	-0.494864	-0.454389	-0.41788	0.298664	0.361891	0.463754	0.499365	x_nido
ECE2	stri	nido	0.690847	0.00911911	-0.3971	-0.386699	-0.35713	0.300456	0.395444	0.451365	0.475922	stri_nido
ECE2	ra	x	0.62597	0.00987364	-0.469268	-0.456879	-0.437294	0.321388	0.43072	0.482217	0.513727	ra_x
ECE2	arco	x	0.449264	-0.034122	-0.590043	-0.491705	-0.422919	0.246547	0.319431	0.353056	0.429477	arco_x
ECE2	hvc	x	0.630151	0.003815	-0.437875	-0.402118	-0.339324	0.2954	0.454797	0.492822	0.55968	hvc_x
ECE2	ncl	x	0.532465	0.0161575	-0.491831	-0.440836	-0.391344	0.312757	0.366745	0.399118	0.492851	ncl_x
ECE2	lman	x	0.726022	-0.0199165	-0.455611	-0.452219	-0.430499	0.272154	0.366209	0.479425	0.557461	lman_x
ECE2	nido	x	0.588945	-0.0119805	-0.494864	-0.454389	-0.41788	0.298664	0.361891	0.463754	0.499365	nido_x
ECE2	stri	x	0.791136	0.00454195	-0.545722	-0.505907	-0.473277	0.30394	0.357966	0.391921	0.452401	stri_x
ECE2	ra	stri	0.510943	0.0274862	-0.522401	-0.460183	-0.406607	0.315295	0.376131	0.436674	0.463519	ra_stri
ECE2	hvc	stri	0.722168	-0.0308939	-0.62083	-0.608606	-0.492721	0.272956	0.368799	0.487026	0.653238	hvc_stri
ECE2	ncl	stri	0.601806	-0.00481158	-0.475095	-0.422113	-0.379177	0.267803	0.345513	0.435303	0.497389	ncl_stri
ECE2	lman	stri	0.838598	-0.00132612	-0.469431	-0.410568	-0.390049	0.270026	0.357171	0.399378	0.495312	lman_stri
ECE2	nido	stri	0.690847	0.00911911	-0.3971	-0.386699	-0.35713	0.300456	0.395444	0.451365	0.475922	nido_stri
ECE2	x	stri	0.791136	0.00454195	-0.545722	-0.505907	-0.473277	0.30394	0.357966	0.391921	0.452401	x_stri
ECHDC3	hvc	ra	0.67865	-0.00602671	-0.450727	-0.40411	-0.379116	0.266324	0.39228	0.51318	0.563662	hvc_ra
ECHDC3	x	ra	0.450371	-0.0207933	-0.540047	-0.498034	-0.410089	0.274693	0.320656	0.388435	0.442249	x_ra
ECHDC3	hvc	arco	0.634057	0.0223451	-0.589698	-0.513579	-0.452577	0.33391	0.391196	0.427637	0.558676	hvc_arco
ECHDC3	ra	hvc	0.67865	-0.00602671	-0.450727	-0.40411	-0.379116	0.266324	0.39228	0.51318	0.563662	ra_hvc
ECHDC3	arco	hvc	0.634057	0.0223451	-0.589698	-0.513579	-0.452577	0.33391	0.391196	0.427637	0.558676	arco_hvc
ECHDC3	x	hvc	0.65977	-0.0104603	-0.538917	-0.502318	-0.406753	0.279318	0.373626	0.466969	0.521077	x_hvc
ECHDC3	stri	hvc	0.588707	-0.0459078	-0.599705	-0.529733	-0.456812	0.299588	0.343844	0.379533	0.395717	stri_hvc
ECHDC3	nido	ncl	0.663032	-0.0398298	-0.518101	-0.497805	-0.439307	0.287908	0.382397	0.499611	0.616369	nido_ncl
ECHDC3	x	ncl	0.556382	-0.0102027	-0.536667	-0.523071	-0.487183	0.363362	0.410903	0.441432	0.490333	x_ncl
ECHDC3	ncl	nido	0.663032	-0.0398298	-0.518101	-0.497805	-0.439307	0.287908	0.382397	0.499611	0.616369	ncl_nido
ECHDC3	ra	x	0.450371	-0.0207933	-0.540047	-0.498034	-0.410089	0.274693	0.320656	0.388435	0.442249	ra_x
ECHDC3	hvc	x	0.65977	-0.0104603	-0.538917	-0.502318	-0.406753	0.279318	0.373626	0.466969	0.521077	hvc_x
ECHDC3	ncl	x	0.556382	-0.0102027	-0.536667	-0.523071	-0.487183	0.363362	0.410903	0.441432	0.490333	ncl_x
ECHDC3	stri	x	0.445333	0.0020353	-0.445651	-0.431554	-0.392439	0.289215	0.324087	0.394408	0.436637	stri_x
ECHDC3	hvc	stri	0.588707	-0.0459078	-0.599705	-0.529733	-0.456812	0.299588	0.343844	0.379533	0.395717	hvc_stri
ECHDC3	x	stri	0.445333	0.0020353	-0.445651	-0.431554	-0.392439	0.289215	0.324087	0.394408	0.436637	x_stri
EDC4	arco	ra	0.587538	-0.0473764	-0.558783	-0.547926	-0.509367	0.284352	0.356829	0.412905	0.4809	arco_ra
EDC4	ncl	ra	0.638965	0.0122171	-0.576492	-0.45682	-0.395303	0.269759	0.371053	0.400987	0.479169	ncl_ra
EDC4	x	ra	0.562622	0.0186646	-0.600548	-0.459023	-0.386955	0.308216	0.366481	0.385722	0.423075	x_ra
EDC4	ra	arco	0.587538	-0.0473764	-0.558783	-0.547926	-0.509367	0.284352	0.356829	0.412905	0.4809	ra_arco
EDC4	nido	arco	0.562031	-0.0141524	-0.44849	-0.408097	-0.356607	0.256883	0.404663	0.43371	0.490296	nido_arco
EDC4	x	arco	0.691909	-0.0192646	-0.532146	-0.523293	-0.493386	0.291359	0.330944	0.381944	0.456641	x_arco
EDC4	stri	arco	0.69126	0.0297417	-0.506371	-0.360767	-0.330754	0.336602	0.465906	0.514956	0.655799	stri_arco
EDC4	ra	ncl	0.638965	0.0122171	-0.576492	-0.45682	-0.395303	0.269759	0.371053	0.400987	0.479169	ra_ncl
EDC4	arco	nido	0.562031	-0.0141524	-0.44849	-0.408097	-0.356607	0.256883	0.404663	0.43371	0.490296	arco_nido
EDC4	stri	nido	0.502707	0.0273689	-0.4011	-0.344388	-0.310903	0.352061	0.41042	0.46983	0.474203	stri_nido
EDC4	ra	x	0.562622	0.0186646	-0.600548	-0.459023	-0.386955	0.308216	0.366481	0.385722	0.423075	ra_x
EDC4	arco	x	0.691909	-0.0192646	-0.532146	-0.523293	-0.493386	0.291359	0.330944	0.381944	0.456641	arco_x
EDC4	stri	x	0.53201	-0.0303074	-0.504839	-0.441487	-0.400475	0.245916	0.290145	0.372729	0.402067	stri_x
EDC4	arco	stri	0.69126	0.0297417	-0.506371	-0.360767	-0.330754	0.336602	0.465906	0.514956	0.655799	arco_stri
EDC4	nido	stri	0.502707	0.0273689	-0.4011	-0.344388	-0.310903	0.352061	0.41042	0.46983	0.474203	nido_stri
EDC4	x	stri	0.53201	-0.0303074	-0.504839	-0.441487	-0.400475	0.245916	0.290145	0.372729	0.402067	x_stri
EDEM1	lman	hvc	0.566574	0.0702765	-0.379178	-0.345794	-0.317173	0.379426	0.45145	0.460512	0.525821	lman_hvc
EDEM1	hvc	lman	0.566574	0.0702765	-0.379178	-0.345794	-0.317173	0.379426	0.45145	0.460512	0.525821	hvc_lman
EDNRA	hvc	arco	0.624475	-0.0121849	-0.459618	-0.418748	-0.37709	0.258245	0.310249	0.358551	0.547321	hvc_arco
EDNRA	arco	hvc	0.624475	-0.0121849	-0.459618	-0.418748	-0.37709	0.258245	0.310249	0.358551	0.547321	arco_hvc
EED	arco	ra	0.558815	-0.0167452	-0.514873	-0.477016	-0.467298	0.249661	0.291736	0.370795	0.439997	arco_ra
EED	hvc	ra	0.780951	0.0215599	-0.377969	-0.364759	-0.309214	0.346857	0.45613	0.490977	0.530321	hvc_ra
EED	lman	ra	0.678225	0.0126421	-0.454557	-0.415678	-0.364985	0.363758	0.409538	0.445626	0.489039	lman_ra
EED	ra	arco	0.558815	-0.0167452	-0.514873	-0.477016	-0.467298	0.249661	0.291736	0.370795	0.439997	ra_arco
EED	hvc	arco	0.53638	-0.00908129	-0.485366	-0.461879	-0.41137	0.269727	0.349171	0.409068	0.435032	hvc_arco
EED	ncl	arco	0.653323	0.0104828	-0.451981	-0.414276	-0.365552	0.306207	0.458281	0.517754	0.57229	ncl_arco
EED	x	arco	0.554471	0.00432124	-0.451279	-0.422044	-0.354414	0.345927	0.375033	0.415663	0.457692	x_arco
EED	ra	hvc	0.780951	0.0215599	-0.377969	-0.364759	-0.309214	0.346857	0.45613	0.490977	0.530321	ra_hvc
EED	arco	hvc	0.53638	-0.00908129	-0.485366	-0.461879	-0.41137	0.269727	0.349171	0.409068	0.435032	arco_hvc
EED	arco	ncl	0.653323	0.0104828	-0.451981	-0.414276	-0.365552	0.306207	0.458281	0.517754	0.57229	arco_ncl
EED	x	ncl	0.513759	0.0038946	-0.531358	-0.455629	-0.412416	0.368753	0.435318	0.474664	0.491356	x_ncl
EED	ra	lman	0.678225	0.0126421	-0.454557	-0.415678	-0.364985	0.363758	0.409538	0.445626	0.489039	ra_lman
EED	arco	x	0.554471	0.00432124	-0.451279	-0.422044	-0.354414	0.345927	0.375033	0.415663	0.457692	arco_x
EED	ncl	x	0.513759	0.0038946	-0.531358	-0.455629	-0.412416	0.368753	0.435318	0.474664	0.491356	ncl_x
EFCAB2	arco	ra	0.629972	-0.000347242	-0.567492	-0.533352	-0.465955	0.363119	0.460133	0.499749	0.508741	arco_ra
EFCAB2	hvc	ra	0.527516	0.0177259	-0.563433	-0.510583	-0.471622	0.35772	0.396601	0.45159	0.465276	hvc_ra
EFCAB2	lman	ra	0.747703	-0.0106599	-0.476406	-0.419609	-0.404505	0.267076	0.361429	0.391956	0.418611	lman_ra
EFCAB2	nido	ra	0.593932	-0.0409424	-0.50449	-0.398708	-0.34829	0.293645	0.469267	0.512581	0.525983	nido_ra
EFCAB2	x	ra	0.567614	0.0136602	-0.507762	-0.451925	-0.338839	0.300185	0.378389	0.400727	0.456598	x_ra
EFCAB2	stri	ra	0.744798	-0.0180939	-0.498254	-0.465858	-0.382431	0.32556	0.433499	0.506341	0.539377	stri_ra
EFCAB2	ra	arco	0.629972	-0.000347242	-0.567492	-0.533352	-0.465955	0.363119	0.460133	0.499749	0.508741	ra_arco
EFCAB2	lman	arco	0.735245	-0.00460839	-0.502513	-0.42584	-0.383357	0.33221	0.398185	0.450726	0.473733	lman_arco
EFCAB2	nido	arco	0.708345	-0.00352593	-0.524228	-0.465666	-0.399211	0.261345	0.301264	0.479404	0.501428	nido_arco
EFCAB2	stri	arco	0.466968	-0.0114537	-0.585102	-0.510292	-0.378954	0.337292	0.404883	0.416604	0.453168	stri_arco
EFCAB2	ra	hvc	0.527516	0.0177259	-0.563433	-0.510583	-0.471622	0.35772	0.396601	0.45159	0.465276	ra_hvc
EFCAB2	lman	hvc	0.712833	-0.016829	-0.497033	-0.460477	-0.387928	0.266458	0.354183	0.386543	0.45417	lman_hvc
EFCAB2	nido	hvc	0.600471	0.00226174	-0.405776	-0.397387	-0.37819	0.313992	0.362324	0.37823	0.405104	nido_hvc
EFCAB2	x	ncl	0.537587	-0.0147203	-0.531388	-0.484966	-0.409665	0.318279	0.419557	0.444277	0.456144	x_ncl
EFCAB2	ra	lman	0.747703	-0.0106599	-0.476406	-0.419609	-0.404505	0.267076	0.361429	0.391956	0.418611	ra_lman
EFCAB2	arco	lman	0.735245	-0.00460839	-0.502513	-0.42584	-0.383357	0.33221	0.398185	0.450726	0.473733	arco_lman
EFCAB2	hvc	lman	0.712833	-0.016829	-0.497033	-0.460477	-0.387928	0.266458	0.354183	0.386543	0.45417	hvc_lman
EFCAB2	nido	lman	0.806852	0.0654965	-0.43987	-0.398019	-0.34825	0.405851	0.473687	0.545206	0.677762	nido_lman
EFCAB2	x	lman	0.716209	-0.0207436	-0.530464	-0.464506	-0.413787	0.30159	0.381684	0.448327	0.504127	x_lman
EFCAB2	stri	lman	0.625019	0.0161623	-0.413613	-0.400526	-0.311254	0.28495	0.378819	0.4732	0.5631	stri_lman
EFCAB2	ra	nido	0.593932	-0.0409424	-0.50449	-0.398708	-0.34829	0.293645	0.469267	0.512581	0.525983	ra_nido
EFCAB2	arco	nido	0.708345	-0.00352593	-0.524228	-0.465666	-0.399211	0.261345	0.301264	0.479404	0.501428	arco_nido
EFCAB2	hvc	nido	0.600471	0.00226174	-0.405776	-0.397387	-0.37819	0.313992	0.362324	0.37823	0.405104	hvc_nido
EFCAB2	lman	nido	0.806852	0.0654965	-0.43987	-0.398019	-0.34825	0.405851	0.473687	0.545206	0.677762	lman_nido
EFCAB2	stri	nido	0.622773	-0.00703918	-0.445061	-0.371482	-0.34863	0.32744	0.384177	0.460677	0.598504	stri_nido
EFCAB2	ra	x	0.567614	0.0136602	-0.507762	-0.451925	-0.338839	0.300185	0.378389	0.400727	0.456598	ra_x
EFCAB2	ncl	x	0.537587	-0.0147203	-0.531388	-0.484966	-0.409665	0.318279	0.419557	0.444277	0.456144	ncl_x
EFCAB2	lman	x	0.716209	-0.0207436	-0.530464	-0.464506	-0.413787	0.30159	0.381684	0.448327	0.504127	lman_x
EFCAB2	ra	stri	0.744798	-0.0180939	-0.498254	-0.465858	-0.382431	0.32556	0.433499	0.506341	0.539377	ra_stri
EFCAB2	arco	stri	0.466968	-0.0114537	-0.585102	-0.510292	-0.378954	0.337292	0.404883	0.416604	0.453168	arco_stri
EFCAB2	lman	stri	0.625019	0.0161623	-0.413613	-0.400526	-0.311254	0.28495	0.378819	0.4732	0.5631	lman_stri
EFCAB2	nido	stri	0.622773	-0.00703918	-0.445061	-0.371482	-0.34863	0.32744	0.384177	0.460677	0.598504	nido_stri
EFHD2	arco	ra	0.686581	0.0157731	-0.417119	-0.408696	-0.331093	0.376581	0.496763	0.513131	0.677344	arco_ra
EFHD2	hvc	ra	0.591989	0.00632142	-0.61443	-0.472098	-0.355682	0.337223	0.362215	0.440914	0.493311	hvc_ra
EFHD2	ncl	ra	0.777953	0.0117335	-0.498739	-0.420299	-0.387531	0.309923	0.362142	0.449805	0.507332	ncl_ra
EFHD2	lman	ra	0.770201	0.0706314	-0.483121	-0.404369	-0.346907	0.35683	0.468342	0.509362	0.551662	lman_ra
EFHD2	x	ra	0.620337	0.0196874	-0.421298	-0.401802	-0.352113	0.3581	0.42342	0.467128	0.506982	x_ra
EFHD2	stri	ra	0.590162	0.0236585	-0.438844	-0.430292	-0.365354	0.301117	0.391216	0.401789	0.496012	stri_ra
EFHD2	ra	arco	0.686581	0.0157731	-0.417119	-0.408696	-0.331093	0.376581	0.496763	0.513131	0.677344	ra_arco
EFHD2	hvc	arco	0.582925	-0.0209215	-0.483661	-0.447561	-0.418523	0.338016	0.514754	0.562921	0.569628	hvc_arco
EFHD2	ncl	arco	0.732056	0.0375585	-0.427004	-0.407551	-0.340445	0.356567	0.459634	0.495302	0.555551	ncl_arco
EFHD2	lman	arco	0.606041	-0.0302925	-0.641684	-0.580839	-0.433362	0.384849	0.462461	0.497827	0.527909	lman_arco
EFHD2	x	arco	0.629659	-0.0237532	-0.445189	-0.410858	-0.366951	0.252487	0.361107	0.41096	0.480265	x_arco
EFHD2	stri	arco	0.565036	0.00897317	-0.465834	-0.432977	-0.340447	0.329738	0.380436	0.470216	0.540201	stri_arco
EFHD2	ra	hvc	0.591989	0.00632142	-0.61443	-0.472098	-0.355682	0.337223	0.362215	0.440914	0.493311	ra_hvc
EFHD2	arco	hvc	0.582925	-0.0209215	-0.483661	-0.447561	-0.418523	0.338016	0.514754	0.562921	0.569628	arco_hvc
EFHD2	ncl	hvc	0.670396	-0.0307835	-0.510589	-0.479044	-0.424281	0.322698	0.407989	0.487031	0.540252	ncl_hvc
EFHD2	lman	hvc	0.55813	0.0136835	-0.466186	-0.422576	-0.389771	0.296862	0.40241	0.474121	0.505939	lman_hvc
EFHD2	ra	ncl	0.777953	0.0117335	-0.498739	-0.420299	-0.387531	0.309923	0.362142	0.449805	0.507332	ra_ncl
EFHD2	arco	ncl	0.732056	0.0375585	-0.427004	-0.407551	-0.340445	0.356567	0.459634	0.495302	0.555551	arco_ncl
EFHD2	hvc	ncl	0.670396	-0.0307835	-0.510589	-0.479044	-0.424281	0.322698	0.407989	0.487031	0.540252	hvc_ncl
EFHD2	lman	ncl	0.603085	-0.057555	-0.580758	-0.528896	-0.41302	0.281685	0.365445	0.435085	0.462097	lman_ncl
EFHD2	x	ncl	0.733713	-0.00236372	-0.48646	-0.462643	-0.435707	0.282713	0.338018	0.369286	0.397812	x_ncl
EFHD2	stri	ncl	0.591133	-0.000368169	-0.472577	-0.412578	-0.310944	0.318039	0.433347	0.496231	0.552806	stri_ncl
EFHD2	ra	lman	0.770201	0.0706314	-0.483121	-0.404369	-0.346907	0.35683	0.468342	0.509362	0.551662	ra_lman
EFHD2	arco	lman	0.606041	-0.0302925	-0.641684	-0.580839	-0.433362	0.384849	0.462461	0.497827	0.527909	arco_lman
EFHD2	hvc	lman	0.55813	0.0136835	-0.466186	-0.422576	-0.389771	0.296862	0.40241	0.474121	0.505939	hvc_lman
EFHD2	ncl	lman	0.603085	-0.057555	-0.580758	-0.528896	-0.41302	0.281685	0.365445	0.435085	0.462097	ncl_lman
EFHD2	nido	lman	0.771612	0.0169845	-0.42534	-0.395634	-0.345364	0.334953	0.41085	0.485343	0.512843	nido_lman
EFHD2	stri	lman	0.681101	0.013787	-0.479362	-0.455793	-0.408572	0.321185	0.420821	0.502211	0.544598	stri_lman
EFHD2	lman	nido	0.771612	0.0169845	-0.42534	-0.395634	-0.345364	0.334953	0.41085	0.485343	0.512843	lman_nido
EFHD2	ra	x	0.620337	0.0196874	-0.421298	-0.401802	-0.352113	0.3581	0.42342	0.467128	0.506982	ra_x
EFHD2	arco	x	0.629659	-0.0237532	-0.445189	-0.410858	-0.366951	0.252487	0.361107	0.41096	0.480265	arco_x
EFHD2	ncl	x	0.733713	-0.00236372	-0.48646	-0.462643	-0.435707	0.282713	0.338018	0.369286	0.397812	ncl_x
EFHD2	ra	stri	0.590162	0.0236585	-0.438844	-0.430292	-0.365354	0.301117	0.391216	0.401789	0.496012	ra_stri
EFHD2	arco	stri	0.565036	0.00897317	-0.465834	-0.432977	-0.340447	0.329738	0.380436	0.470216	0.540201	arco_stri
EFHD2	ncl	stri	0.591133	-0.000368169	-0.472577	-0.412578	-0.310944	0.318039	0.433347	0.496231	0.552806	ncl_stri
EFHD2	lman	stri	0.681101	0.013787	-0.479362	-0.455793	-0.408572	0.321185	0.420821	0.502211	0.544598	lman_stri
EFNB1	x	lman	0.681205	-0.00727114	-0.456724	-0.451547	-0.399157	0.346109	0.468895	0.545458	0.591489	x_lman
EFNB1	lman	x	0.681205	-0.00727114	-0.456724	-0.451547	-0.399157	0.346109	0.468895	0.545458	0.591489	lman_x
EFNB2	hvc	ra	0.677704	0.0419116	-0.678725	-0.341706	-0.305674	0.300258	0.377007	0.422635	0.447594	hvc_ra
EFNB2	ra	hvc	0.677704	0.0419116	-0.678725	-0.341706	-0.305674	0.300258	0.377007	0.422635	0.447594	ra_hvc
EFNB2	lman	ncl	0.590069	0.0361869	-0.542404	-0.472677	-0.395463	0.458932	0.502161	0.53313	0.559594	lman_ncl
EFNB2	ncl	lman	0.590069	0.0361869	-0.542404	-0.472677	-0.395463	0.458932	0.502161	0.53313	0.559594	ncl_lman
EGFR	stri	x	0.569897	-0.0139791	-0.550603	-0.506921	-0.451043	0.317043	0.390561	0.463401	0.472525	stri_x
EGFR	x	stri	0.569897	-0.0139791	-0.550603	-0.506921	-0.451043	0.317043	0.390561	0.463401	0.472525	x_stri
EGR1	hvc	ra	0.665673	0.006175	-0.582257	-0.458453	-0.393348	0.336765	0.388634	0.401903	0.407225	hvc_ra
EGR1	lman	ra	0.661296	0.0128446	-0.495542	-0.453906	-0.363964	0.448434	0.492481	0.50502	0.530245	lman_ra
EGR1	x	arco	0.573353	-0.00637059	-0.540235	-0.512513	-0.491305	0.283052	0.315588	0.402376	0.445716	x_arco
EGR1	ra	hvc	0.665673	0.006175	-0.582257	-0.458453	-0.393348	0.336765	0.388634	0.401903	0.407225	ra_hvc
EGR1	lman	hvc	0.62883	-0.00104603	-0.445246	-0.421216	-0.370316	0.300034	0.440859	0.4561	0.466293	lman_hvc
EGR1	ra	lman	0.661296	0.0128446	-0.495542	-0.453906	-0.363964	0.448434	0.492481	0.50502	0.530245	ra_lman
EGR1	hvc	lman	0.62883	-0.00104603	-0.445246	-0.421216	-0.370316	0.300034	0.440859	0.4561	0.466293	hvc_lman
EGR1	arco	x	0.573353	-0.00637059	-0.540235	-0.512513	-0.491305	0.283052	0.315588	0.402376	0.445716	arco_x
EGR2	lman	arco	0.654785	0.0115956	-0.492162	-0.46021	-0.384389	0.297378	0.382915	0.482658	0.555185	lman_arco
EGR2	nido	arco	0.55654	0.0173546	-0.41845	-0.393752	-0.355833	0.32958	0.387924	0.460471	0.536944	nido_arco
EGR2	arco	lman	0.654785	0.0115956	-0.492162	-0.46021	-0.384389	0.297378	0.382915	0.482658	0.555185	arco_lman
EGR2	x	lman	0.854217	0.00869214	-0.467473	-0.382441	-0.338075	0.293124	0.372237	0.417919	0.499849	x_lman
EGR2	arco	nido	0.55654	0.0173546	-0.41845	-0.393752	-0.355833	0.32958	0.387924	0.460471	0.536944	arco_nido
EGR2	lman	x	0.854217	0.00869214	-0.467473	-0.382441	-0.338075	0.293124	0.372237	0.417919	0.499849	lman_x
ELAC1	x	arco	0.525891	0.00781998	-0.417462	-0.407334	-0.328858	0.282646	0.338041	0.382858	0.439287	x_arco
ELAC1	arco	x	0.525891	0.00781998	-0.417462	-0.407334	-0.328858	0.282646	0.338041	0.382858	0.439287	arco_x
ELOB	arco	ra	0.881954	-0.0173358	-0.539302	-0.462824	-0.399572	0.274784	0.328724	0.340923	0.357531	arco_ra
ELOB	hvc	ra	0.792695	-0.0391269	-0.605013	-0.490263	-0.440856	0.315387	0.379774	0.440165	0.522991	hvc_ra
ELOB	ncl	ra	0.840629	0.033055	-0.40665	-0.380556	-0.356394	0.340557	0.398339	0.448273	0.524974	ncl_ra
ELOB	lman	ra	0.92033	-0.0149627	-0.533398	-0.452003	-0.411176	0.299787	0.38361	0.462666	0.50818	lman_ra
ELOB	nido	ra	0.846696	-0.0337938	-0.475056	-0.453001	-0.406553	0.220815	0.343612	0.461523	0.554023	nido_ra
ELOB	x	ra	0.877983	0.025224	-0.496002	-0.456683	-0.40361	0.336186	0.435383	0.543291	0.593034	x_ra
ELOB	stri	ra	0.878187	-0.00208858	-0.476751	-0.462897	-0.354874	0.294646	0.415778	0.460213	0.528464	stri_ra
ELOB	ra	arco	0.881954	-0.0173358	-0.539302	-0.462824	-0.399572	0.274784	0.328724	0.340923	0.357531	ra_arco
ELOB	hvc	arco	0.869973	-0.0223918	-0.525376	-0.511998	-0.431473	0.265554	0.377278	0.429737	0.559435	hvc_arco
ELOB	ncl	arco	0.861124	0.000554712	-0.595118	-0.545557	-0.469442	0.297849	0.442938	0.56777	0.602487	ncl_arco
ELOB	lman	arco	0.926369	-0.0110681	-0.483398	-0.460456	-0.396682	0.275685	0.353353	0.381719	0.43125	lman_arco
ELOB	nido	arco	0.871203	0.00710319	-0.462392	-0.335373	-0.324334	0.295	0.384768	0.448814	0.510101	nido_arco
ELOB	x	arco	0.87726	-0.00972894	-0.502445	-0.48817	-0.400871	0.295688	0.312836	0.371746	0.399938	x_arco
ELOB	stri	arco	0.908692	0.012557	-0.447359	-0.44066	-0.390835	0.303009	0.452612	0.506506	0.608436	stri_arco
ELOB	ra	hvc	0.792695	-0.0391269	-0.605013	-0.490263	-0.440856	0.315387	0.379774	0.440165	0.522991	ra_hvc
ELOB	arco	hvc	0.869973	-0.0223918	-0.525376	-0.511998	-0.431473	0.265554	0.377278	0.429737	0.559435	arco_hvc
ELOB	ncl	hvc	0.743961	0.0261202	-0.50097	-0.460698	-0.380137	0.443346	0.501215	0.522322	0.539643	ncl_hvc
ELOB	lman	hvc	0.870752	0.0120715	-0.383044	-0.355195	-0.32984	0.282172	0.370687	0.398617	0.434186	lman_hvc
ELOB	nido	hvc	0.780085	0.00484852	-0.566052	-0.445117	-0.380831	0.356662	0.411929	0.479853	0.507919	nido_hvc
ELOB	x	hvc	0.808189	-0.0274926	-0.596916	-0.530655	-0.405958	0.234101	0.38016	0.425978	0.455201	x_hvc
ELOB	stri	hvc	0.790091	-0.0157801	-0.46622	-0.428495	-0.362406	0.242202	0.297586	0.368065	0.376075	stri_hvc
ELOB	ra	ncl	0.840629	0.033055	-0.40665	-0.380556	-0.356394	0.340557	0.398339	0.448273	0.524974	ra_ncl
ELOB	arco	ncl	0.861124	0.000554712	-0.595118	-0.545557	-0.469442	0.297849	0.442938	0.56777	0.602487	arco_ncl
ELOB	hvc	ncl	0.743961	0.0261202	-0.50097	-0.460698	-0.380137	0.443346	0.501215	0.522322	0.539643	hvc_ncl
ELOB	lman	ncl	0.816395	-0.0254177	-0.599598	-0.522157	-0.427546	0.278358	0.337251	0.418424	0.455344	lman_ncl
ELOB	nido	ncl	0.741706	0.0465609	-0.487432	-0.449454	-0.403895	0.35904	0.44433	0.470608	0.560135	nido_ncl
ELOB	x	ncl	0.80047	-0.0259931	-0.610413	-0.516839	-0.437532	0.299435	0.401002	0.512366	0.539672	x_ncl
ELOB	stri	ncl	0.785716	0.00956586	-0.498955	-0.407281	-0.350331	0.292509	0.390081	0.449639	0.489429	stri_ncl
ELOB	ra	lman	0.92033	-0.0149627	-0.533398	-0.452003	-0.411176	0.299787	0.38361	0.462666	0.50818	ra_lman
ELOB	arco	lman	0.926369	-0.0110681	-0.483398	-0.460456	-0.396682	0.275685	0.353353	0.381719	0.43125	arco_lman
ELOB	hvc	lman	0.870752	0.0120715	-0.383044	-0.355195	-0.32984	0.282172	0.370687	0.398617	0.434186	hvc_lman
ELOB	ncl	lman	0.816395	-0.0254177	-0.599598	-0.522157	-0.427546	0.278358	0.337251	0.418424	0.455344	ncl_lman
ELOB	nido	lman	0.926846	-0.00783549	-0.499687	-0.426127	-0.366106	0.317405	0.473924	0.51845	0.593727	nido_lman
ELOB	x	lman	0.891779	0.0225774	-0.485469	-0.413953	-0.371487	0.370801	0.443991	0.48135	0.51725	x_lman
ELOB	stri	lman	0.921388	0.020182	-0.640618	-0.50452	-0.382109	0.362624	0.480643	0.53442	0.560325	stri_lman
ELOB	ra	nido	0.846696	-0.0337938	-0.475056	-0.453001	-0.406553	0.220815	0.343612	0.461523	0.554023	ra_nido
ELOB	arco	nido	0.871203	0.00710319	-0.462392	-0.335373	-0.324334	0.295	0.384768	0.448814	0.510101	arco_nido
ELOB	hvc	nido	0.780085	0.00484852	-0.566052	-0.445117	-0.380831	0.356662	0.411929	0.479853	0.507919	hvc_nido
ELOB	ncl	nido	0.741706	0.0465609	-0.487432	-0.449454	-0.403895	0.35904	0.44433	0.470608	0.560135	ncl_nido
ELOB	lman	nido	0.926846	-0.00783549	-0.499687	-0.426127	-0.366106	0.317405	0.473924	0.51845	0.593727	lman_nido
ELOB	x	nido	0.850424	0.0306121	-0.704995	-0.594439	-0.440808	0.397189	0.434166	0.498919	0.530069	x_nido
ELOB	stri	nido	0.921436	0.0119415	-0.508176	-0.446006	-0.312369	0.346772	0.418588	0.502428	0.541802	stri_nido
ELOB	ra	x	0.877983	0.025224	-0.496002	-0.456683	-0.40361	0.336186	0.435383	0.543291	0.593034	ra_x
ELOB	arco	x	0.87726	-0.00972894	-0.502445	-0.48817	-0.400871	0.295688	0.312836	0.371746	0.399938	arco_x
ELOB	hvc	x	0.808189	-0.0274926	-0.596916	-0.530655	-0.405958	0.234101	0.38016	0.425978	0.455201	hvc_x
ELOB	ncl	x	0.80047	-0.0259931	-0.610413	-0.516839	-0.437532	0.299435	0.401002	0.512366	0.539672	ncl_x
ELOB	lman	x	0.891779	0.0225774	-0.485469	-0.413953	-0.371487	0.370801	0.443991	0.48135	0.51725	lman_x
ELOB	nido	x	0.850424	0.0306121	-0.704995	-0.594439	-0.440808	0.397189	0.434166	0.498919	0.530069	nido_x
ELOB	stri	x	0.896361	-0.00578226	-0.466154	-0.423554	-0.3887	0.33294	0.392916	0.440789	0.474282	stri_x
ELOB	ra	stri	0.878187	-0.00208858	-0.476751	-0.462897	-0.354874	0.294646	0.415778	0.460213	0.528464	ra_stri
ELOB	arco	stri	0.908692	0.012557	-0.447359	-0.44066	-0.390835	0.303009	0.452612	0.506506	0.608436	arco_stri
ELOB	hvc	stri	0.790091	-0.0157801	-0.46622	-0.428495	-0.362406	0.242202	0.297586	0.368065	0.376075	hvc_stri
ELOB	ncl	stri	0.785716	0.00956586	-0.498955	-0.407281	-0.350331	0.292509	0.390081	0.449639	0.489429	ncl_stri
ELOB	lman	stri	0.921388	0.020182	-0.640618	-0.50452	-0.382109	0.362624	0.480643	0.53442	0.560325	lman_stri
ELOB	nido	stri	0.921436	0.0119415	-0.508176	-0.446006	-0.312369	0.346772	0.418588	0.502428	0.541802	nido_stri
ELOB	x	stri	0.896361	-0.00578226	-0.466154	-0.423554	-0.3887	0.33294	0.392916	0.440789	0.474282	x_stri
ELP2	nido	ra	0.463477	0.0255	-0.447133	-0.40973	-0.356767	0.336884	0.38932	0.408608	0.448375	nido_ra
ELP2	stri	ra	0.522761	-0.017074	-0.501685	-0.416771	-0.369683	0.28235	0.348114	0.3728	0.417198	stri_ra
ELP2	ra	nido	0.463477	0.0255	-0.447133	-0.40973	-0.356767	0.336884	0.38932	0.408608	0.448375	ra_nido
ELP2	stri	x	0.658489	-0.0146491	-0.478697	-0.470232	-0.428588	0.332634	0.37274	0.441106	0.472358	stri_x
ELP2	ra	stri	0.522761	-0.017074	-0.501685	-0.416771	-0.369683	0.28235	0.348114	0.3728	0.417198	ra_stri
ELP2	x	stri	0.658489	-0.0146491	-0.478697	-0.470232	-0.428588	0.332634	0.37274	0.441106	0.472358	x_stri
EMCN	hvc	ra	0.565019	-0.00807598	-0.422224	-0.390341	-0.350593	0.251757	0.342939	0.378053	0.386827	hvc_ra
EMCN	ra	hvc	0.565019	-0.00807598	-0.422224	-0.390341	-0.350593	0.251757	0.342939	0.378053	0.386827	ra_hvc
EMX2	arco	ra	0.661411	-0.0687726	-0.500144	-0.483525	-0.454628	0.245702	0.296009	0.388422	0.414008	arco_ra
EMX2	ra	arco	0.661411	-0.0687726	-0.500144	-0.483525	-0.454628	0.245702	0.296009	0.388422	0.414008	ra_arco
ENDOV	lman	hvc	0.487204	0.0156876	-0.435974	-0.425921	-0.407007	0.313168	0.39934	0.417628	0.451215	lman_hvc
ENDOV	stri	ncl	0.645568	-0.0378589	-0.545708	-0.522849	-0.462763	0.283088	0.310657	0.365461	0.387348	stri_ncl
ENDOV	hvc	lman	0.487204	0.0156876	-0.435974	-0.425921	-0.407007	0.313168	0.39934	0.417628	0.451215	hvc_lman
ENDOV	nido	lman	0.608425	0.0250844	-0.522264	-0.473661	-0.400914	0.296738	0.357341	0.44513	0.492143	nido_lman
ENDOV	lman	nido	0.608425	0.0250844	-0.522264	-0.473661	-0.400914	0.296738	0.357341	0.44513	0.492143	lman_nido
ENDOV	ncl	stri	0.645568	-0.0378589	-0.545708	-0.522849	-0.462763	0.283088	0.310657	0.365461	0.387348	ncl_stri
ENKD1	lman	ncl	0.475222	-0.0348129	-0.471754	-0.426745	-0.397049	0.30788	0.426421	0.432952	0.455888	lman_ncl
ENKD1	ncl	lman	0.475222	-0.0348129	-0.471754	-0.426745	-0.397049	0.30788	0.426421	0.432952	0.455888	ncl_lman
ENKD1	stri	x	0.753027	-0.0215692	-0.504261	-0.433167	-0.407444	0.258561	0.356625	0.398474	0.442556	stri_x
ENKD1	x	stri	0.753027	-0.0215692	-0.504261	-0.433167	-0.407444	0.258561	0.356625	0.398474	0.442556	x_stri
ENKUR	nido	ra	0.526769	-0.0437129	-0.503372	-0.458351	-0.36312	0.246153	0.33368	0.360915	0.434944	nido_ra
ENKUR	nido	arco	0.474153	-0.0463304	-0.470981	-0.430609	-0.414832	0.299858	0.36362	0.399325	0.434158	nido_arco
ENKUR	x	lman	0.676742	-0.0202593	-0.445714	-0.410938	-0.356582	0.292422	0.327431	0.421231	0.449776	x_lman
ENKUR	ra	nido	0.526769	-0.0437129	-0.503372	-0.458351	-0.36312	0.246153	0.33368	0.360915	0.434944	ra_nido
ENKUR	arco	nido	0.474153	-0.0463304	-0.470981	-0.430609	-0.414832	0.299858	0.36362	0.399325	0.434158	arco_nido
ENKUR	x	nido	0.49242	-0.0120954	-0.502947	-0.39585	-0.370517	0.338212	0.405228	0.450383	0.467386	x_nido
ENKUR	lman	x	0.676742	-0.0202593	-0.445714	-0.410938	-0.356582	0.292422	0.327431	0.421231	0.449776	lman_x
ENKUR	nido	x	0.49242	-0.0120954	-0.502947	-0.39585	-0.370517	0.338212	0.405228	0.450383	0.467386	nido_x
ENOX1	stri	ra	0.536708	0.00625913	-0.407007	-0.370328	-0.344461	0.346576	0.42412	0.453598	0.507869	stri_ra
ENOX1	nido	lman	0.696126	0.0178025	-0.502243	-0.42939	-0.388256	0.299377	0.446044	0.512373	0.583737	nido_lman
ENOX1	lman	nido	0.696126	0.0178025	-0.502243	-0.42939	-0.388256	0.299377	0.446044	0.512373	0.583737	lman_nido
ENOX1	stri	x	0.608833	-0.00127046	-0.537163	-0.524842	-0.453056	0.347745	0.418226	0.493717	0.506607	stri_x
ENOX1	ra	stri	0.536708	0.00625913	-0.407007	-0.370328	-0.344461	0.346576	0.42412	0.453598	0.507869	ra_stri
ENOX1	x	stri	0.608833	-0.00127046	-0.537163	-0.524842	-0.453056	0.347745	0.418226	0.493717	0.506607	x_stri
ENTPD3	nido	hvc	0.537147	0.0054337	-0.495864	-0.433627	-0.405921	0.354851	0.45658	0.492285	0.533581	nido_hvc
ENTPD3	x	ncl	-0.603732	0.0233809	-0.530345	-0.450824	-0.345124	0.364813	0.401149	0.449123	0.479193	x_ncl
ENTPD3	hvc	nido	0.537147	0.0054337	-0.495864	-0.433627	-0.405921	0.354851	0.45658	0.492285	0.533581	hvc_nido
ENTPD3	ncl	x	-0.603732	0.0233809	-0.530345	-0.450824	-0.345124	0.364813	0.401149	0.449123	0.479193	ncl_x
EPB41L1	arco	ra	0.906662	0.03085	-0.5383	-0.525092	-0.447828	0.338301	0.386773	0.404125	0.441821	arco_ra
EPB41L1	hvc	ra	0.742141	-0.0418932	-0.537802	-0.489176	-0.379076	0.25661	0.330092	0.390147	0.429971	hvc_ra
EPB41L1	ncl	ra	0.832745	-0.0184921	-0.458032	-0.454572	-0.3509	0.279226	0.367845	0.384908	0.415368	ncl_ra
EPB41L1	lman	ra	0.722574	-0.0237384	-0.509177	-0.471069	-0.416141	0.296764	0.361567	0.399379	0.486638	lman_ra
EPB41L1	nido	ra	0.580655	0.0266471	-0.406081	-0.402084	-0.39028	0.378224	0.437292	0.455074	0.526323	nido_ra
EPB41L1	stri	ra	0.631145	-0.00846205	-0.653205	-0.497992	-0.399461	0.313484	0.343584	0.384751	0.539239	stri_ra
EPB41L1	ra	arco	0.906662	0.03085	-0.5383	-0.525092	-0.447828	0.338301	0.386773	0.404125	0.441821	ra_arco
EPB41L1	hvc	arco	0.691081	0.00637997	-0.416196	-0.404138	-0.345999	0.330339	0.412309	0.436767	0.458552	hvc_arco
EPB41L1	ncl	arco	0.909896	0.0606109	-0.475535	-0.424992	-0.306501	0.349427	0.456777	0.497003	0.542075	ncl_arco
EPB41L1	lman	arco	0.838909	-0.0159309	-0.528613	-0.444876	-0.399743	0.298458	0.412167	0.474763	0.489235	lman_arco
EPB41L1	nido	arco	0.77723	-0.0317044	-0.649366	-0.586851	-0.522161	0.323365	0.407587	0.460111	0.480079	nido_arco
EPB41L1	x	arco	0.793516	0.0169095	-0.594805	-0.422772	-0.36266	0.363933	0.46918	0.481288	0.565111	x_arco
EPB41L1	stri	arco	0.793095	-0.00273399	-0.575183	-0.498328	-0.394847	0.287962	0.39936	0.515696	0.557491	stri_arco
EPB41L1	ra	hvc	0.742141	-0.0418932	-0.537802	-0.489176	-0.379076	0.25661	0.330092	0.390147	0.429971	ra_hvc
EPB41L1	arco	hvc	0.691081	0.00637997	-0.416196	-0.404138	-0.345999	0.330339	0.412309	0.436767	0.458552	arco_hvc
EPB41L1	ncl	hvc	0.791331	0.00878288	-0.511375	-0.481418	-0.392754	0.267716	0.364368	0.471147	0.507338	ncl_hvc
EPB41L1	lman	hvc	0.5178	0.0628484	-0.426218	-0.334064	-0.288989	0.360895	0.422775	0.488041	0.498444	lman_hvc
EPB41L1	ra	ncl	0.832745	-0.0184921	-0.458032	-0.454572	-0.3509	0.279226	0.367845	0.384908	0.415368	ra_ncl
EPB41L1	arco	ncl	0.909896	0.0606109	-0.475535	-0.424992	-0.306501	0.349427	0.456777	0.497003	0.542075	arco_ncl
EPB41L1	hvc	ncl	0.791331	0.00878288	-0.511375	-0.481418	-0.392754	0.267716	0.364368	0.471147	0.507338	hvc_ncl
EPB41L1	lman	ncl	0.775291	0.0151278	-0.5576	-0.508782	-0.396372	0.306035	0.435906	0.494509	0.506972	lman_ncl
EPB41L1	nido	ncl	0.734009	0.0228178	-0.491085	-0.468923	-0.455091	0.326894	0.391699	0.451565	0.513193	nido_ncl
EPB41L1	x	ncl	0.689425	-0.0382756	-0.520244	-0.41328	-0.358283	0.286961	0.349976	0.38644	0.430686	x_ncl
EPB41L1	stri	ncl	0.683867	0.0130057	-0.515421	-0.454913	-0.39491	0.268297	0.3576	0.383439	0.444807	stri_ncl
EPB41L1	ra	lman	0.722574	-0.0237384	-0.509177	-0.471069	-0.416141	0.296764	0.361567	0.399379	0.486638	ra_lman
EPB41L1	arco	lman	0.838909	-0.0159309	-0.528613	-0.444876	-0.399743	0.298458	0.412167	0.474763	0.489235	arco_lman
EPB41L1	hvc	lman	0.5178	0.0628484	-0.426218	-0.334064	-0.288989	0.360895	0.422775	0.488041	0.498444	hvc_lman
EPB41L1	ncl	lman	0.775291	0.0151278	-0.5576	-0.508782	-0.396372	0.306035	0.435906	0.494509	0.506972	ncl_lman
EPB41L1	nido	lman	0.944761	0.0855892	-0.406169	-0.385171	-0.274585	0.427296	0.487448	0.536632	0.65558	nido_lman
EPB41L1	x	lman	0.72059	0.0130448	-0.560059	-0.503643	-0.445544	0.303636	0.422995	0.470398	0.55569	x_lman
EPB41L1	stri	lman	0.718841	0.0126413	-0.616832	-0.467959	-0.398229	0.349897	0.365134	0.422959	0.528422	stri_lman
EPB41L1	ra	nido	0.580655	0.0266471	-0.406081	-0.402084	-0.39028	0.378224	0.437292	0.455074	0.526323	ra_nido
EPB41L1	arco	nido	0.77723	-0.0317044	-0.649366	-0.586851	-0.522161	0.323365	0.407587	0.460111	0.480079	arco_nido
EPB41L1	ncl	nido	0.734009	0.0228178	-0.491085	-0.468923	-0.455091	0.326894	0.391699	0.451565	0.513193	ncl_nido
EPB41L1	lman	nido	0.944761	0.0855892	-0.406169	-0.385171	-0.274585	0.427296	0.487448	0.536632	0.65558	lman_nido
EPB41L1	x	nido	0.763555	-0.0253755	-0.522897	-0.465633	-0.421907	0.205006	0.31799	0.41416	0.547259	x_nido
EPB41L1	stri	nido	0.774059	0.00174915	-0.487374	-0.473387	-0.385499	0.281263	0.34237	0.382394	0.428374	stri_nido
EPB41L1	arco	x	0.793516	0.0169095	-0.594805	-0.422772	-0.36266	0.363933	0.46918	0.481288	0.565111	arco_x
EPB41L1	ncl	x	0.689425	-0.0382756	-0.520244	-0.41328	-0.358283	0.286961	0.349976	0.38644	0.430686	ncl_x
EPB41L1	lman	x	0.72059	0.0130448	-0.560059	-0.503643	-0.445544	0.303636	0.422995	0.470398	0.55569	lman_x
EPB41L1	nido	x	0.763555	-0.0253755	-0.522897	-0.465633	-0.421907	0.205006	0.31799	0.41416	0.547259	nido_x
EPB41L1	stri	x	0.810042	0.00326503	-0.553549	-0.534388	-0.488432	0.380784	0.441185	0.489666	0.551061	stri_x
EPB41L1	ra	stri	0.631145	-0.00846205	-0.653205	-0.497992	-0.399461	0.313484	0.343584	0.384751	0.539239	ra_stri
EPB41L1	arco	stri	0.793095	-0.00273399	-0.575183	-0.498328	-0.394847	0.287962	0.39936	0.515696	0.557491	arco_stri
EPB41L1	ncl	stri	0.683867	0.0130057	-0.515421	-0.454913	-0.39491	0.268297	0.3576	0.383439	0.444807	ncl_stri
EPB41L1	lman	stri	0.718841	0.0126413	-0.616832	-0.467959	-0.398229	0.349897	0.365134	0.422959	0.528422	lman_stri
EPB41L1	nido	stri	0.774059	0.00174915	-0.487374	-0.473387	-0.385499	0.281263	0.34237	0.382394	0.428374	nido_stri
EPB41L1	x	stri	0.810042	0.00326503	-0.553549	-0.534388	-0.488432	0.380784	0.441185	0.489666	0.551061	x_stri
EPB41L5	x	ra	-0.455631	0.0291784	-0.438105	-0.387856	-0.361541	0.293966	0.389544	0.465717	0.630809	x_ra
EPB41L5	lman	arco	0.624588	0.00436603	-0.505521	-0.466924	-0.415569	0.277865	0.300114	0.35788	0.398476	lman_arco
EPB41L5	lman	hvc	0.474428	0.0400743	-0.430467	-0.375272	-0.301156	0.33486	0.371411	0.402372	0.421257	lman_hvc
EPB41L5	arco	lman	0.624588	0.00436603	-0.505521	-0.466924	-0.415569	0.277865	0.300114	0.35788	0.398476	arco_lman
EPB41L5	hvc	lman	0.474428	0.0400743	-0.430467	-0.375272	-0.301156	0.33486	0.371411	0.402372	0.421257	hvc_lman
EPB41L5	ra	x	-0.455631	0.0291784	-0.438105	-0.387856	-0.361541	0.293966	0.389544	0.465717	0.630809	ra_x
EPHB1	ncl	ra	0.626194	0.0255604	-0.523443	-0.447504	-0.395988	0.313102	0.367005	0.415269	0.447804	ncl_ra
EPHB1	stri	ra	0.581895	0.0381287	-0.538365	-0.413552	-0.36509	0.348838	0.404125	0.443914	0.513297	stri_ra
EPHB1	stri	arco	0.645964	0.0253508	-0.485994	-0.420497	-0.335026	0.318184	0.435321	0.522809	0.59273	stri_arco
EPHB1	nido	hvc	0.555093	0.0215093	-0.431656	-0.382893	-0.32599	0.348867	0.401736	0.449629	0.466341	nido_hvc
EPHB1	ra	ncl	0.626194	0.0255604	-0.523443	-0.447504	-0.395988	0.313102	0.367005	0.415269	0.447804	ra_ncl
EPHB1	x	ncl	0.621648	-0.00620643	-0.549226	-0.41579	-0.370134	0.287396	0.40371	0.441819	0.560707	x_ncl
EPHB1	hvc	nido	0.555093	0.0215093	-0.431656	-0.382893	-0.32599	0.348867	0.401736	0.449629	0.466341	hvc_nido
EPHB1	ncl	x	0.621648	-0.00620643	-0.549226	-0.41579	-0.370134	0.287396	0.40371	0.441819	0.560707	ncl_x
EPHB1	stri	x	0.502102	-0.0404196	-0.593086	-0.506519	-0.447109	0.289799	0.351277	0.3907	0.431639	stri_x
EPHB1	ra	stri	0.581895	0.0381287	-0.538365	-0.413552	-0.36509	0.348838	0.404125	0.443914	0.513297	ra_stri
EPHB1	arco	stri	0.645964	0.0253508	-0.485994	-0.420497	-0.335026	0.318184	0.435321	0.522809	0.59273	arco_stri
EPHB1	x	stri	0.502102	-0.0404196	-0.593086	-0.506519	-0.447109	0.289799	0.351277	0.3907	0.431639	x_stri
EPHB3	ncl	ra	-0.552391	0.0513993	-0.356661	-0.347095	-0.325364	0.35364	0.388244	0.422301	0.443062	ncl_ra
EPHB3	ra	ncl	-0.552391	0.0513993	-0.356661	-0.347095	-0.325364	0.35364	0.388244	0.422301	0.443062	ra_ncl
EPHB3	lman	ncl	0.409191	-0.0371179	-0.614343	-0.555729	-0.514948	0.220999	0.293418	0.332005	0.396513	lman_ncl
EPHB3	ncl	lman	0.409191	-0.0371179	-0.614343	-0.555729	-0.514948	0.220999	0.293418	0.332005	0.396513	ncl_lman
EPHX4	stri	ra	0.712717	0.0186895	-0.551077	-0.519652	-0.391291	0.312068	0.357588	0.419965	0.49687	stri_ra
EPHX4	nido	ncl	0.680916	-0.00327949	-0.602276	-0.512322	-0.405967	0.241372	0.58948	0.644199	0.672874	nido_ncl
EPHX4	nido	lman	0.604686	-0.0145395	-0.644673	-0.595257	-0.551372	0.290799	0.326811	0.372322	0.411003	nido_lman
EPHX4	ncl	nido	0.680916	-0.00327949	-0.602276	-0.512322	-0.405967	0.241372	0.58948	0.644199	0.672874	ncl_nido
EPHX4	lman	nido	0.604686	-0.0145395	-0.644673	-0.595257	-0.551372	0.290799	0.326811	0.372322	0.411003	lman_nido
EPHX4	ra	stri	0.712717	0.0186895	-0.551077	-0.519652	-0.391291	0.312068	0.357588	0.419965	0.49687	ra_stri
ERCC5	lman	ra	0.483698	0.00788765	-0.391787	-0.34925	-0.315718	0.262959	0.306671	0.42892	0.479536	lman_ra
ERCC5	ncl	arco	0.459812	0.0147796	-0.417865	-0.411648	-0.375265	0.304984	0.409243	0.423014	0.458852	ncl_arco
ERCC5	lman	arco	0.46418	0.0112566	-0.492625	-0.471376	-0.376126	0.325348	0.360808	0.414712	0.449892	lman_arco
ERCC5	stri	arco	0.702543	0.02094	-0.545754	-0.430422	-0.333894	0.333848	0.366179	0.49353	0.541697	stri_arco
ERCC5	arco	ncl	0.459812	0.0147796	-0.417865	-0.411648	-0.375265	0.304984	0.409243	0.423014	0.458852	arco_ncl
ERCC5	ra	lman	0.483698	0.00788765	-0.391787	-0.34925	-0.315718	0.262959	0.306671	0.42892	0.479536	ra_lman
ERCC5	arco	lman	0.46418	0.0112566	-0.492625	-0.471376	-0.376126	0.325348	0.360808	0.414712	0.449892	arco_lman
ERCC5	arco	stri	0.702543	0.02094	-0.545754	-0.430422	-0.333894	0.333848	0.366179	0.49353	0.541697	arco_stri
ESCO1	arco	ra	0.702315	-0.028465	-0.522674	-0.49534	-0.44835	0.295487	0.35041	0.355547	0.443872	arco_ra
ESCO1	ra	arco	0.702315	-0.028465	-0.522674	-0.49534	-0.44835	0.295487	0.35041	0.355547	0.443872	ra_arco
ESCO1	x	nido	0.466179	-0.0513529	-0.52555	-0.422105	-0.365957	0.24483	0.318806	0.350943	0.393144	x_nido
ESCO1	nido	x	0.466179	-0.0513529	-0.52555	-0.422105	-0.365957	0.24483	0.318806	0.350943	0.393144	nido_x
ESS2	x	arco	-0.558028	0.030075	-0.420663	-0.403615	-0.372214	0.337085	0.424965	0.471455	0.539558	x_arco
ESS2	stri	nido	0.459935	-0.00288991	-0.459227	-0.42316	-0.36028	0.299675	0.377075	0.403554	0.435852	stri_nido
ESS2	arco	x	-0.558028	0.030075	-0.420663	-0.403615	-0.372214	0.337085	0.424965	0.471455	0.539558	arco_x
ESS2	nido	stri	0.459935	-0.00288991	-0.459227	-0.42316	-0.36028	0.299675	0.377075	0.403554	0.435852	nido_stri
EXD3	nido	arco	-0.429693	-0.0158653	-0.428395	-0.374149	-0.340228	0.266334	0.359945	0.453226	0.534062	nido_arco
EXD3	lman	hvc	0.540566	-0.0159322	-0.652341	-0.527535	-0.41656	0.278042	0.33613	0.389363	0.452508	lman_hvc
EXD3	hvc	lman	0.540566	-0.0159322	-0.652341	-0.527535	-0.41656	0.278042	0.33613	0.389363	0.452508	hvc_lman
EXD3	arco	nido	-0.429693	-0.0158653	-0.428395	-0.374149	-0.340228	0.266334	0.359945	0.453226	0.534062	arco_nido
EXOC8	arco	ra	0.415685	-0.0369867	-0.690205	-0.52977	-0.487194	0.230714	0.278325	0.380447	0.403784	arco_ra
EXOC8	hvc	ra	0.544863	-0.0184059	-0.459916	-0.420624	-0.370102	0.259322	0.331436	0.469299	0.530057	hvc_ra
EXOC8	ra	arco	0.415685	-0.0369867	-0.690205	-0.52977	-0.487194	0.230714	0.278325	0.380447	0.403784	ra_arco
EXOC8	hvc	arco	0.524936	-0.00225966	-0.544366	-0.472817	-0.425586	0.27518	0.357597	0.379105	0.517033	hvc_arco
EXOC8	ra	hvc	0.544863	-0.0184059	-0.459916	-0.420624	-0.370102	0.259322	0.331436	0.469299	0.530057	ra_hvc
EXOC8	arco	hvc	0.524936	-0.00225966	-0.544366	-0.472817	-0.425586	0.27518	0.357597	0.379105	0.517033	arco_hvc
EXOC8	stri	hvc	-0.56612	0.0420348	-0.418966	-0.354053	-0.315203	0.340833	0.395438	0.5461	0.56649	stri_hvc
EXOC8	hvc	stri	-0.56612	0.0420348	-0.418966	-0.354053	-0.315203	0.340833	0.395438	0.5461	0.56649	hvc_stri
EXOG	ncl	ra	0.65462	-0.0304274	-0.507893	-0.478636	-0.446093	0.262726	0.349933	0.357404	0.451571	ncl_ra
EXOG	x	ra	0.654509	0.00685242	-0.55153	-0.399359	-0.383728	0.350259	0.419665	0.482403	0.518888	x_ra
EXOG	ra	ncl	0.65462	-0.0304274	-0.507893	-0.478636	-0.446093	0.262726	0.349933	0.357404	0.451571	ra_ncl
EXOG	lman	ncl	0.501186	-0.0192017	-0.481663	-0.433223	-0.38045	0.260689	0.387502	0.436522	0.471235	lman_ncl
EXOG	x	ncl	0.627794	-0.000913512	-0.588865	-0.470163	-0.41962	0.412597	0.500395	0.574244	0.593683	x_ncl
EXOG	ncl	lman	0.501186	-0.0192017	-0.481663	-0.433223	-0.38045	0.260689	0.387502	0.436522	0.471235	ncl_lman
EXOG	ra	x	0.654509	0.00685242	-0.55153	-0.399359	-0.383728	0.350259	0.419665	0.482403	0.518888	ra_x
EXOG	ncl	x	0.627794	-0.000913512	-0.588865	-0.470163	-0.41962	0.412597	0.500395	0.574244	0.593683	ncl_x
EXOSC3	arco	ra	0.603694	-0.0114292	-0.524173	-0.450538	-0.387884	0.307201	0.412069	0.472216	0.484759	arco_ra
EXOSC3	x	ra	0.569472	-0.0284792	-0.453078	-0.424208	-0.410637	0.289957	0.355621	0.447514	0.470004	x_ra
EXOSC3	stri	ra	0.628283	-0.0262877	-0.496748	-0.472556	-0.425245	0.32601	0.381459	0.42256	0.471642	stri_ra
EXOSC3	ra	arco	0.603694	-0.0114292	-0.524173	-0.450538	-0.387884	0.307201	0.412069	0.472216	0.484759	ra_arco
EXOSC3	x	arco	0.720241	-0.0213608	-0.470032	-0.439324	-0.423202	0.287253	0.398667	0.499205	0.52332	x_arco
EXOSC3	stri	arco	0.480947	-0.00169758	-0.426888	-0.385586	-0.370636	0.279658	0.404334	0.431729	0.435299	stri_arco
EXOSC3	ra	x	0.569472	-0.0284792	-0.453078	-0.424208	-0.410637	0.289957	0.355621	0.447514	0.470004	ra_x
EXOSC3	arco	x	0.720241	-0.0213608	-0.470032	-0.439324	-0.423202	0.287253	0.398667	0.499205	0.52332	arco_x
EXOSC3	ra	stri	0.628283	-0.0262877	-0.496748	-0.472556	-0.425245	0.32601	0.381459	0.42256	0.471642	ra_stri
EXOSC3	arco	stri	0.480947	-0.00169758	-0.426888	-0.385586	-0.370636	0.279658	0.404334	0.431729	0.435299	arco_stri
F2RL3	arco	ra	0.690673	0.0875014	-0.368969	-0.335842	-0.281857	0.384953	0.449793	0.502703	0.577568	arco_ra
F2RL3	hvc	ra	0.692289	0.0140754	-0.474152	-0.419992	-0.376466	0.304662	0.404465	0.515125	0.56929	hvc_ra
F2RL3	lman	ra	0.71419	0.00425982	-0.44	-0.400032	-0.335563	0.326458	0.366584	0.404858	0.459447	lman_ra
F2RL3	nido	ra	0.533607	-0.0120809	-0.528343	-0.493052	-0.402079	0.297185	0.352894	0.393456	0.409266	nido_ra
F2RL3	x	ra	0.618186	0.0164595	-0.537819	-0.501046	-0.371171	0.298652	0.390049	0.497417	0.533996	x_ra
F2RL3	ra	arco	0.690673	0.0875014	-0.368969	-0.335842	-0.281857	0.384953	0.449793	0.502703	0.577568	ra_arco
F2RL3	ncl	arco	0.425266	0.00366031	-0.56097	-0.521626	-0.337686	0.280183	0.331274	0.399235	0.423121	ncl_arco
F2RL3	ra	hvc	0.692289	0.0140754	-0.474152	-0.419992	-0.376466	0.304662	0.404465	0.515125	0.56929	ra_hvc
F2RL3	nido	hvc	0.646949	0.0155647	-0.39948	-0.379761	-0.281017	0.326332	0.415064	0.523256	0.591071	nido_hvc
F2RL3	x	hvc	0.662866	-0.045201	-0.581788	-0.514293	-0.444235	0.240579	0.295444	0.469617	0.511592	x_hvc
F2RL3	arco	ncl	0.425266	0.00366031	-0.56097	-0.521626	-0.337686	0.280183	0.331274	0.399235	0.423121	arco_ncl
F2RL3	lman	ncl	0.586752	0.0345124	-0.592312	-0.436445	-0.341384	0.318128	0.415673	0.430343	0.457382	lman_ncl
F2RL3	ra	lman	0.71419	0.00425982	-0.44	-0.400032	-0.335563	0.326458	0.366584	0.404858	0.459447	ra_lman
F2RL3	ncl	lman	0.586752	0.0345124	-0.592312	-0.436445	-0.341384	0.318128	0.415673	0.430343	0.457382	ncl_lman
F2RL3	x	lman	0.533823	-0.0237277	-0.489708	-0.441025	-0.409503	0.271615	0.342	0.421045	0.450492	x_lman
F2RL3	ra	nido	0.533607	-0.0120809	-0.528343	-0.493052	-0.402079	0.297185	0.352894	0.393456	0.409266	ra_nido
F2RL3	hvc	nido	0.646949	0.0155647	-0.39948	-0.379761	-0.281017	0.326332	0.415064	0.523256	0.591071	hvc_nido
F2RL3	x	nido	0.475774	-0.0110872	-0.596388	-0.506856	-0.435995	0.291041	0.357298	0.384404	0.410123	x_nido
F2RL3	ra	x	0.618186	0.0164595	-0.537819	-0.501046	-0.371171	0.298652	0.390049	0.497417	0.533996	ra_x
F2RL3	hvc	x	0.662866	-0.045201	-0.581788	-0.514293	-0.444235	0.240579	0.295444	0.469617	0.511592	hvc_x
F2RL3	lman	x	0.533823	-0.0237277	-0.489708	-0.441025	-0.409503	0.271615	0.342	0.421045	0.450492	lman_x
F2RL3	nido	x	0.475774	-0.0110872	-0.596388	-0.506856	-0.435995	0.291041	0.357298	0.384404	0.410123	nido_x
F2RL3	stri	x	0.675376	-0.038562	-0.490737	-0.425435	-0.341343	0.274381	0.327063	0.34601	0.433964	stri_x
F2RL3	x	stri	0.675376	-0.038562	-0.490737	-0.425435	-0.341343	0.274381	0.327063	0.34601	0.433964	x_stri
FAAP100	arco	ra	0.684842	-0.0170882	-0.394966	-0.374345	-0.334757	0.278324	0.326076	0.41882	0.446013	arco_ra
FAAP100	lman	ra	0.672695	0.00622743	-0.426934	-0.404276	-0.353274	0.267705	0.354223	0.460041	0.494245	lman_ra
FAAP100	stri	ra	0.58545	0.00140305	-0.48759	-0.451745	-0.379837	0.332919	0.395124	0.437364	0.479771	stri_ra
FAAP100	ra	arco	0.684842	-0.0170882	-0.394966	-0.374345	-0.334757	0.278324	0.326076	0.41882	0.446013	ra_arco
FAAP100	ncl	arco	0.709329	0.00536121	-0.56423	-0.448379	-0.42599	0.35966	0.447785	0.488184	0.502037	ncl_arco
FAAP100	lman	arco	0.681469	-0.00747904	-0.46449	-0.439717	-0.39179	0.300128	0.362636	0.406293	0.446665	lman_arco
FAAP100	stri	arco	0.641675	0.0112081	-0.594818	-0.528256	-0.40159	0.371643	0.429207	0.502441	0.549856	stri_arco
FAAP100	arco	ncl	0.709329	0.00536121	-0.56423	-0.448379	-0.42599	0.35966	0.447785	0.488184	0.502037	arco_ncl
FAAP100	lman	ncl	0.583553	-0.00220485	-0.479149	-0.469552	-0.417712	0.330325	0.368088	0.463381	0.481638	lman_ncl
FAAP100	stri	ncl	0.697489	0.00233359	-0.486803	-0.47445	-0.360905	0.307653	0.348486	0.398511	0.431893	stri_ncl
FAAP100	ra	lman	0.672695	0.00622743	-0.426934	-0.404276	-0.353274	0.267705	0.354223	0.460041	0.494245	ra_lman
FAAP100	arco	lman	0.681469	-0.00747904	-0.46449	-0.439717	-0.39179	0.300128	0.362636	0.406293	0.446665	arco_lman
FAAP100	ncl	lman	0.583553	-0.00220485	-0.479149	-0.469552	-0.417712	0.330325	0.368088	0.463381	0.481638	ncl_lman
FAAP100	x	lman	0.434003	0.0324193	-0.346276	-0.303369	-0.26347	0.289988	0.37011	0.410021	0.430706	x_lman
FAAP100	stri	lman	0.784407	-0.0124913	-0.543603	-0.498858	-0.436806	0.298023	0.449697	0.474373	0.498619	stri_lman
FAAP100	lman	x	0.434003	0.0324193	-0.346276	-0.303369	-0.26347	0.289988	0.37011	0.410021	0.430706	lman_x
FAAP100	ra	stri	0.58545	0.00140305	-0.48759	-0.451745	-0.379837	0.332919	0.395124	0.437364	0.479771	ra_stri
FAAP100	arco	stri	0.641675	0.0112081	-0.594818	-0.528256	-0.40159	0.371643	0.429207	0.502441	0.549856	arco_stri
FAAP100	ncl	stri	0.697489	0.00233359	-0.486803	-0.47445	-0.360905	0.307653	0.348486	0.398511	0.431893	ncl_stri
FAAP100	lman	stri	0.784407	-0.0124913	-0.543603	-0.498858	-0.436806	0.298023	0.449697	0.474373	0.498619	lman_stri
FABP3	hvc	ra	0.750574	0.0108205	-0.551129	-0.454522	-0.417234	0.35165	0.438183	0.495677	0.565822	hvc_ra
FABP3	ncl	arco	0.619885	-0.0188324	-0.665934	-0.507741	-0.453965	0.289986	0.343848	0.413787	0.496379	ncl_arco
FABP3	ra	hvc	0.750574	0.0108205	-0.551129	-0.454522	-0.417234	0.35165	0.438183	0.495677	0.565822	ra_hvc
FABP3	nido	hvc	0.538324	-0.0232743	-0.682278	-0.519701	-0.455367	0.269951	0.362335	0.433789	0.456373	nido_hvc
FABP3	arco	ncl	0.619885	-0.0188324	-0.665934	-0.507741	-0.453965	0.289986	0.343848	0.413787	0.496379	arco_ncl
FABP3	x	ncl	0.410515	0.0278658	-0.668826	-0.506345	-0.383714	0.2925	0.348218	0.400554	0.408574	x_ncl
FABP3	hvc	nido	0.538324	-0.0232743	-0.682278	-0.519701	-0.455367	0.269951	0.362335	0.433789	0.456373	hvc_nido
FABP3	ncl	x	0.410515	0.0278658	-0.668826	-0.506345	-0.383714	0.2925	0.348218	0.400554	0.408574	ncl_x
FADS1	arco	ra	0.699501	-0.0220247	-0.539654	-0.487712	-0.42211	0.29085	0.355084	0.516403	0.525643	arco_ra
FADS1	hvc	ra	0.593606	0.0226703	-0.578871	-0.534436	-0.392935	0.336222	0.429512	0.466065	0.488956	hvc_ra
FADS1	ncl	ra	0.61588	-0.0212694	-0.442086	-0.399154	-0.353512	0.267078	0.319466	0.454174	0.570609	ncl_ra
FADS1	lman	ra	0.620593	0.03151	-0.450587	-0.370328	-0.296398	0.318839	0.388604	0.407548	0.526109	lman_ra
FADS1	nido	ra	0.640131	0.0258017	-0.429082	-0.37236	-0.338678	0.329827	0.367062	0.376975	0.468727	nido_ra
FADS1	x	ra	0.701319	0.0188067	-0.487147	-0.479567	-0.333278	0.283152	0.456396	0.546125	0.584411	x_ra
FADS1	stri	ra	0.67793	0.0264097	-0.581255	-0.456264	-0.407441	0.386219	0.462858	0.490696	0.541062	stri_ra
FADS1	ra	arco	0.699501	-0.0220247	-0.539654	-0.487712	-0.42211	0.29085	0.355084	0.516403	0.525643	ra_arco
FADS1	hvc	arco	0.591218	-0.000413655	-0.545465	-0.526997	-0.485779	0.350484	0.437682	0.457645	0.49476	hvc_arco
FADS1	lman	arco	0.803506	0.0398776	-0.458762	-0.421234	-0.415145	0.302166	0.439405	0.493605	0.569535	lman_arco
FADS1	nido	arco	0.901195	-0.0131663	-0.502661	-0.478558	-0.394935	0.307998	0.362884	0.394242	0.444	nido_arco
FADS1	x	arco	0.673556	0.00713249	-0.432411	-0.425641	-0.395447	0.31276	0.364092	0.444275	0.494901	x_arco
FADS1	stri	arco	0.811883	-0.0245789	-0.492076	-0.451949	-0.384739	0.241197	0.291891	0.36159	0.40298	stri_arco
FADS1	ra	hvc	0.593606	0.0226703	-0.578871	-0.534436	-0.392935	0.336222	0.429512	0.466065	0.488956	ra_hvc
FADS1	arco	hvc	0.591218	-0.000413655	-0.545465	-0.526997	-0.485779	0.350484	0.437682	0.457645	0.49476	arco_hvc
FADS1	x	hvc	0.558026	0.0250157	-0.431914	-0.375253	-0.357749	0.344473	0.441863	0.462957	0.488948	x_hvc
FADS1	ra	ncl	0.61588	-0.0212694	-0.442086	-0.399154	-0.353512	0.267078	0.319466	0.454174	0.570609	ra_ncl
FADS1	x	ncl	0.54508	0.0144072	-0.471333	-0.414347	-0.386007	0.319978	0.401326	0.519485	0.538617	x_ncl
FADS1	ra	lman	0.620593	0.03151	-0.450587	-0.370328	-0.296398	0.318839	0.388604	0.407548	0.526109	ra_lman
FADS1	arco	lman	0.803506	0.0398776	-0.458762	-0.421234	-0.415145	0.302166	0.439405	0.493605	0.569535	arco_lman
FADS1	nido	lman	0.822144	-0.00832719	-0.472123	-0.438759	-0.386997	0.272721	0.366986	0.520206	0.581676	nido_lman
FADS1	x	lman	0.659482	0.0240362	-0.437071	-0.411227	-0.389317	0.324179	0.378503	0.462725	0.527414	x_lman
FADS1	stri	lman	0.744997	-0.0026655	-0.371364	-0.354405	-0.339441	0.269158	0.357376	0.39098	0.442931	stri_lman
FADS1	ra	nido	0.640131	0.0258017	-0.429082	-0.37236	-0.338678	0.329827	0.367062	0.376975	0.468727	ra_nido
FADS1	arco	nido	0.901195	-0.0131663	-0.502661	-0.478558	-0.394935	0.307998	0.362884	0.394242	0.444	arco_nido
FADS1	lman	nido	0.822144	-0.00832719	-0.472123	-0.438759	-0.386997	0.272721	0.366986	0.520206	0.581676	lman_nido
FADS1	x	nido	0.58671	0.0317072	-0.42136	-0.402312	-0.292283	0.31671	0.430774	0.47568	0.549396	x_nido
FADS1	stri	nido	0.736044	0.0234407	-0.504319	-0.441068	-0.389952	0.354887	0.408461	0.491992	0.520688	stri_nido
FADS1	ra	x	0.701319	0.0188067	-0.487147	-0.479567	-0.333278	0.283152	0.456396	0.546125	0.584411	ra_x
FADS1	arco	x	0.673556	0.00713249	-0.432411	-0.425641	-0.395447	0.31276	0.364092	0.444275	0.494901	arco_x
FADS1	hvc	x	0.558026	0.0250157	-0.431914	-0.375253	-0.357749	0.344473	0.441863	0.462957	0.488948	hvc_x
FADS1	ncl	x	0.54508	0.0144072	-0.471333	-0.414347	-0.386007	0.319978	0.401326	0.519485	0.538617	ncl_x
FADS1	lman	x	0.659482	0.0240362	-0.437071	-0.411227	-0.389317	0.324179	0.378503	0.462725	0.527414	lman_x
FADS1	nido	x	0.58671	0.0317072	-0.42136	-0.402312	-0.292283	0.31671	0.430774	0.47568	0.549396	nido_x
FADS1	stri	x	0.696065	0.000710091	-0.477349	-0.360366	-0.329296	0.277961	0.367763	0.459723	0.565738	stri_x
FADS1	ra	stri	0.67793	0.0264097	-0.581255	-0.456264	-0.407441	0.386219	0.462858	0.490696	0.541062	ra_stri
FADS1	arco	stri	0.811883	-0.0245789	-0.492076	-0.451949	-0.384739	0.241197	0.291891	0.36159	0.40298	arco_stri
FADS1	lman	stri	0.744997	-0.0026655	-0.371364	-0.354405	-0.339441	0.269158	0.357376	0.39098	0.442931	lman_stri
FADS1	nido	stri	0.736044	0.0234407	-0.504319	-0.441068	-0.389952	0.354887	0.408461	0.491992	0.520688	nido_stri
FADS1	x	stri	0.696065	0.000710091	-0.477349	-0.360366	-0.329296	0.277961	0.367763	0.459723	0.565738	x_stri
FAH	arco	ra	0.691158	0.0187651	-0.489552	-0.442954	-0.379585	0.286311	0.359194	0.455922	0.521959	arco_ra
FAH	hvc	ra	0.722425	-0.014883	-0.552646	-0.523135	-0.409504	0.270035	0.364867	0.441731	0.472296	hvc_ra
FAH	ncl	ra	0.622796	0.0296425	-0.470449	-0.455342	-0.428026	0.338575	0.398493	0.452633	0.486226	ncl_ra
FAH	lman	ra	0.591069	0.00360928	-0.40401	-0.384288	-0.374826	0.280222	0.343016	0.42541	0.475542	lman_ra
FAH	x	ra	0.638238	-0.00953811	-0.508432	-0.470275	-0.419042	0.296739	0.353897	0.414585	0.467917	x_ra
FAH	stri	ra	0.85234	0.0107702	-0.531248	-0.489596	-0.372686	0.320372	0.370868	0.426155	0.46785	stri_ra
FAH	ra	arco	0.691158	0.0187651	-0.489552	-0.442954	-0.379585	0.286311	0.359194	0.455922	0.521959	ra_arco
FAH	hvc	arco	0.726842	0.00956568	-0.485744	-0.394404	-0.32139	0.313664	0.388182	0.462351	0.478583	hvc_arco
FAH	lman	arco	0.555386	-0.0260886	-0.517302	-0.442562	-0.380481	0.266928	0.369313	0.482385	0.526003	lman_arco
FAH	x	arco	0.657737	0.0416915	-0.449873	-0.406314	-0.357121	0.368926	0.399131	0.509789	0.625812	x_arco
FAH	stri	arco	0.756429	-0.00353783	-0.497111	-0.42875	-0.368352	0.360953	0.40734	0.436466	0.504722	stri_arco
FAH	ra	hvc	0.722425	-0.014883	-0.552646	-0.523135	-0.409504	0.270035	0.364867	0.441731	0.472296	ra_hvc
FAH	arco	hvc	0.726842	0.00956568	-0.485744	-0.394404	-0.32139	0.313664	0.388182	0.462351	0.478583	arco_hvc
FAH	lman	hvc	0.531727	-0.0536592	-0.573045	-0.451345	-0.410105	0.215978	0.292726	0.377931	0.445992	lman_hvc
FAH	x	hvc	0.514863	0.000748516	-0.419857	-0.403974	-0.367914	0.318464	0.406819	0.454799	0.497917	x_hvc
FAH	stri	hvc	0.644548	-0.0225702	-0.491321	-0.437259	-0.3959	0.307214	0.363148	0.412372	0.46158	stri_hvc
FAH	ra	ncl	0.622796	0.0296425	-0.470449	-0.455342	-0.428026	0.338575	0.398493	0.452633	0.486226	ra_ncl
FAH	lman	ncl	0.607957	-0.0375371	-0.541463	-0.482599	-0.353797	0.252222	0.328281	0.397203	0.46055	lman_ncl
FAH	nido	ncl	0.616987	-0.0216254	-0.462479	-0.411607	-0.388852	0.301484	0.36327	0.448895	0.470498	nido_ncl
FAH	x	ncl	0.596357	-0.0109005	-0.502637	-0.464147	-0.440139	0.294337	0.331638	0.362766	0.392224	x_ncl
FAH	stri	ncl	0.748026	0.0215902	-0.482703	-0.440514	-0.400923	0.319991	0.383299	0.422426	0.496154	stri_ncl
FAH	ra	lman	0.591069	0.00360928	-0.40401	-0.384288	-0.374826	0.280222	0.343016	0.42541	0.475542	ra_lman
FAH	arco	lman	0.555386	-0.0260886	-0.517302	-0.442562	-0.380481	0.266928	0.369313	0.482385	0.526003	arco_lman
FAH	hvc	lman	0.531727	-0.0536592	-0.573045	-0.451345	-0.410105	0.215978	0.292726	0.377931	0.445992	hvc_lman
FAH	ncl	lman	0.607957	-0.0375371	-0.541463	-0.482599	-0.353797	0.252222	0.328281	0.397203	0.46055	ncl_lman
FAH	nido	lman	0.795021	0.0396046	-0.469239	-0.446674	-0.389062	0.445703	0.486488	0.5312	0.56234	nido_lman
FAH	stri	lman	0.585387	0.0102391	-0.434713	-0.357596	-0.328047	0.32195	0.39001	0.445841	0.491194	stri_lman
FAH	ncl	nido	0.616987	-0.0216254	-0.462479	-0.411607	-0.388852	0.301484	0.36327	0.448895	0.470498	ncl_nido
FAH	lman	nido	0.795021	0.0396046	-0.469239	-0.446674	-0.389062	0.445703	0.486488	0.5312	0.56234	lman_nido
FAH	stri	nido	0.550306	-0.0157695	-0.546148	-0.536749	-0.453964	0.294394	0.396139	0.469185	0.518313	stri_nido
FAH	ra	x	0.638238	-0.00953811	-0.508432	-0.470275	-0.419042	0.296739	0.353897	0.414585	0.467917	ra_x
FAH	arco	x	0.657737	0.0416915	-0.449873	-0.406314	-0.357121	0.368926	0.399131	0.509789	0.625812	arco_x
FAH	hvc	x	0.514863	0.000748516	-0.419857	-0.403974	-0.367914	0.318464	0.406819	0.454799	0.497917	hvc_x
FAH	ncl	x	0.596357	-0.0109005	-0.502637	-0.464147	-0.440139	0.294337	0.331638	0.362766	0.392224	ncl_x
FAH	stri	x	0.660753	0.016326	-0.510702	-0.409176	-0.324735	0.309867	0.434464	0.486997	0.543309	stri_x
FAH	ra	stri	0.85234	0.0107702	-0.531248	-0.489596	-0.372686	0.320372	0.370868	0.426155	0.46785	ra_stri
FAH	arco	stri	0.756429	-0.00353783	-0.497111	-0.42875	-0.368352	0.360953	0.40734	0.436466	0.504722	arco_stri
FAH	hvc	stri	0.644548	-0.0225702	-0.491321	-0.437259	-0.3959	0.307214	0.363148	0.412372	0.46158	hvc_stri
FAH	ncl	stri	0.748026	0.0215902	-0.482703	-0.440514	-0.400923	0.319991	0.383299	0.422426	0.496154	ncl_stri
FAH	lman	stri	0.585387	0.0102391	-0.434713	-0.357596	-0.328047	0.32195	0.39001	0.445841	0.491194	lman_stri
FAH	nido	stri	0.550306	-0.0157695	-0.546148	-0.536749	-0.453964	0.294394	0.396139	0.469185	0.518313	nido_stri
FAH	x	stri	0.660753	0.016326	-0.510702	-0.409176	-0.324735	0.309867	0.434464	0.486997	0.543309	x_stri
FAM118B	stri	x	0.733429	0.0187837	-0.515951	-0.431786	-0.368068	0.325985	0.370469	0.406933	0.594526	stri_x
FAM118B	x	stri	0.733429	0.0187837	-0.515951	-0.431786	-0.368068	0.325985	0.370469	0.406933	0.594526	x_stri
FAM126A	ncl	ra	-0.542093	-0.00064458	-0.503449	-0.445035	-0.368722	0.287733	0.371997	0.450231	0.592487	ncl_ra
FAM126A	ra	ncl	-0.542093	-0.00064458	-0.503449	-0.445035	-0.368722	0.287733	0.371997	0.450231	0.592487	ra_ncl
FAM126A	nido	lman	0.543724	0.0382868	-0.428749	-0.4087	-0.39991	0.312423	0.348729	0.42928	0.472836	nido_lman
FAM126A	lman	nido	0.543724	0.0382868	-0.428749	-0.4087	-0.39991	0.312423	0.348729	0.42928	0.472836	lman_nido
FAM136A	arco	ra	0.846983	-0.000749083	-0.59684	-0.458509	-0.404386	0.378278	0.429599	0.476664	0.481801	arco_ra
FAM136A	ncl	ra	0.723739	0.0602999	-0.499469	-0.409067	-0.333376	0.33459	0.459312	0.566795	0.647896	ncl_ra
FAM136A	lman	ra	0.842114	-0.0193094	-0.516709	-0.480297	-0.461381	0.296039	0.377422	0.414726	0.448753	lman_ra
FAM136A	nido	ra	0.757428	-0.0167746	-0.578449	-0.570989	-0.387373	0.281157	0.334826	0.417378	0.487522	nido_ra
FAM136A	x	ra	0.625391	-9.98291e-05	-0.53521	-0.440396	-0.367451	0.356108	0.427225	0.512533	0.550997	x_ra
FAM136A	stri	ra	0.73908	0.0128365	-0.448199	-0.421697	-0.389539	0.294226	0.400042	0.480373	0.527196	stri_ra
FAM136A	ra	arco	0.846983	-0.000749083	-0.59684	-0.458509	-0.404386	0.378278	0.429599	0.476664	0.481801	ra_arco
FAM136A	hvc	arco	0.722347	-0.0148674	-0.529032	-0.47295	-0.431211	0.267942	0.329104	0.409489	0.480012	hvc_arco
FAM136A	ncl	arco	0.7702	-0.0312502	-0.593399	-0.548417	-0.432632	0.28531	0.354884	0.430127	0.494299	ncl_arco
FAM136A	lman	arco	0.883629	-0.018684	-0.487076	-0.373576	-0.349372	0.280772	0.396658	0.491384	0.62267	lman_arco
FAM136A	nido	arco	0.715078	0.0204524	-0.500579	-0.437461	-0.40478	0.344016	0.412204	0.472152	0.583789	nido_arco
FAM136A	x	arco	0.64123	-0.0471579	-0.494214	-0.423955	-0.383697	0.24336	0.32596	0.378896	0.49306	x_arco
FAM136A	stri	arco	0.731325	0.0630578	-0.513776	-0.475615	-0.38853	0.45006	0.481553	0.547368	0.583602	stri_arco
FAM136A	arco	hvc	0.722347	-0.0148674	-0.529032	-0.47295	-0.431211	0.267942	0.329104	0.409489	0.480012	arco_hvc
FAM136A	ncl	hvc	0.626223	0.00371418	-0.537178	-0.50142	-0.436905	0.363264	0.392735	0.439235	0.449124	ncl_hvc
FAM136A	lman	hvc	0.613297	0.0191161	-0.541072	-0.472882	-0.340343	0.305499	0.463035	0.524441	0.565978	lman_hvc
FAM136A	x	hvc	0.60681	0.0176377	-0.427707	-0.408228	-0.367506	0.290271	0.344035	0.439701	0.536722	x_hvc
FAM136A	stri	hvc	0.600977	0.028119	-0.419027	-0.371165	-0.323332	0.344165	0.376262	0.4398	0.46404	stri_hvc
FAM136A	ra	ncl	0.723739	0.0602999	-0.499469	-0.409067	-0.333376	0.33459	0.459312	0.566795	0.647896	ra_ncl
FAM136A	arco	ncl	0.7702	-0.0312502	-0.593399	-0.548417	-0.432632	0.28531	0.354884	0.430127	0.494299	arco_ncl
FAM136A	hvc	ncl	0.626223	0.00371418	-0.537178	-0.50142	-0.436905	0.363264	0.392735	0.439235	0.449124	hvc_ncl
FAM136A	lman	ncl	0.685297	-0.00275964	-0.562889	-0.496831	-0.419832	0.325938	0.391926	0.417149	0.437276	lman_ncl
FAM136A	nido	ncl	0.541633	-0.0203152	-0.636333	-0.556424	-0.451886	0.295376	0.349206	0.480536	0.526884	nido_ncl
FAM136A	x	ncl	0.462328	-0.019615	-0.496286	-0.494112	-0.414936	0.299821	0.360134	0.382743	0.406822	x_ncl
FAM136A	stri	ncl	0.752528	0.00784658	-0.479329	-0.42759	-0.404121	0.311907	0.371588	0.410647	0.473901	stri_ncl
FAM136A	ra	lman	0.842114	-0.0193094	-0.516709	-0.480297	-0.461381	0.296039	0.377422	0.414726	0.448753	ra_lman
FAM136A	arco	lman	0.883629	-0.018684	-0.487076	-0.373576	-0.349372	0.280772	0.396658	0.491384	0.62267	arco_lman
FAM136A	hvc	lman	0.613297	0.0191161	-0.541072	-0.472882	-0.340343	0.305499	0.463035	0.524441	0.565978	hvc_lman
FAM136A	ncl	lman	0.685297	-0.00275964	-0.562889	-0.496831	-0.419832	0.325938	0.391926	0.417149	0.437276	ncl_lman
FAM136A	nido	lman	0.894045	0.00662889	-0.480621	-0.408128	-0.37805	0.323276	0.365387	0.426941	0.452677	nido_lman
FAM136A	x	lman	0.734594	0.0100534	-0.566932	-0.539959	-0.467238	0.351129	0.424278	0.526204	0.586085	x_lman
FAM136A	stri	lman	0.860266	0.040726	-0.433451	-0.3692	-0.33703	0.333159	0.37472	0.473759	0.482783	stri_lman
FAM136A	ra	nido	0.757428	-0.0167746	-0.578449	-0.570989	-0.387373	0.281157	0.334826	0.417378	0.487522	ra_nido
FAM136A	arco	nido	0.715078	0.0204524	-0.500579	-0.437461	-0.40478	0.344016	0.412204	0.472152	0.583789	arco_nido
FAM136A	ncl	nido	0.541633	-0.0203152	-0.636333	-0.556424	-0.451886	0.295376	0.349206	0.480536	0.526884	ncl_nido
FAM136A	lman	nido	0.894045	0.00662889	-0.480621	-0.408128	-0.37805	0.323276	0.365387	0.426941	0.452677	lman_nido
FAM136A	x	nido	0.757439	0.0195197	-0.46022	-0.408128	-0.349851	0.295199	0.449666	0.527982	0.589969	x_nido
FAM136A	stri	nido	0.859496	0.00984409	-0.517926	-0.469988	-0.41601	0.360808	0.404667	0.451419	0.500296	stri_nido
FAM136A	ra	x	0.625391	-9.98291e-05	-0.53521	-0.440396	-0.367451	0.356108	0.427225	0.512533	0.550997	ra_x
FAM136A	arco	x	0.64123	-0.0471579	-0.494214	-0.423955	-0.383697	0.24336	0.32596	0.378896	0.49306	arco_x
FAM136A	hvc	x	0.60681	0.0176377	-0.427707	-0.408228	-0.367506	0.290271	0.344035	0.439701	0.536722	hvc_x
FAM136A	ncl	x	0.462328	-0.019615	-0.496286	-0.494112	-0.414936	0.299821	0.360134	0.382743	0.406822	ncl_x
FAM136A	lman	x	0.734594	0.0100534	-0.566932	-0.539959	-0.467238	0.351129	0.424278	0.526204	0.586085	lman_x
FAM136A	nido	x	0.757439	0.0195197	-0.46022	-0.408128	-0.349851	0.295199	0.449666	0.527982	0.589969	nido_x
FAM136A	stri	x	0.751985	0.0178272	-0.519503	-0.473221	-0.393354	0.42188	0.464542	0.538877	0.615015	stri_x
FAM136A	ra	stri	0.73908	0.0128365	-0.448199	-0.421697	-0.389539	0.294226	0.400042	0.480373	0.527196	ra_stri
FAM136A	arco	stri	0.731325	0.0630578	-0.513776	-0.475615	-0.38853	0.45006	0.481553	0.547368	0.583602	arco_stri
FAM136A	hvc	stri	0.600977	0.028119	-0.419027	-0.371165	-0.323332	0.344165	0.376262	0.4398	0.46404	hvc_stri
FAM136A	ncl	stri	0.752528	0.00784658	-0.479329	-0.42759	-0.404121	0.311907	0.371588	0.410647	0.473901	ncl_stri
FAM136A	lman	stri	0.860266	0.040726	-0.433451	-0.3692	-0.33703	0.333159	0.37472	0.473759	0.482783	lman_stri
FAM136A	nido	stri	0.859496	0.00984409	-0.517926	-0.469988	-0.41601	0.360808	0.404667	0.451419	0.500296	nido_stri
FAM136A	x	stri	0.751985	0.0178272	-0.519503	-0.473221	-0.393354	0.42188	0.464542	0.538877	0.615015	x_stri
FAM149A	ncl	ra	0.74601	-0.0307453	-0.527057	-0.497571	-0.423835	0.308295	0.428223	0.49376	0.552317	ncl_ra
FAM149A	nido	arco	0.537973	0.0146949	-0.500538	-0.44469	-0.41642	0.320711	0.455954	0.483598	0.508053	nido_arco
FAM149A	stri	arco	0.800951	0.00778615	-0.598116	-0.536463	-0.39454	0.343283	0.397778	0.460546	0.50573	stri_arco
FAM149A	ra	ncl	0.74601	-0.0307453	-0.527057	-0.497571	-0.423835	0.308295	0.428223	0.49376	0.552317	ra_ncl
FAM149A	lman	ncl	0.492677	-0.01504	-0.587266	-0.550487	-0.416049	0.306282	0.353748	0.395514	0.438667	lman_ncl
FAM149A	nido	ncl	0.550222	-0.0028252	-0.432378	-0.378881	-0.351751	0.264011	0.34695	0.418532	0.473709	nido_ncl
FAM149A	ncl	lman	0.492677	-0.01504	-0.587266	-0.550487	-0.416049	0.306282	0.353748	0.395514	0.438667	ncl_lman
FAM149A	arco	nido	0.537973	0.0146949	-0.500538	-0.44469	-0.41642	0.320711	0.455954	0.483598	0.508053	arco_nido
FAM149A	ncl	nido	0.550222	-0.0028252	-0.432378	-0.378881	-0.351751	0.264011	0.34695	0.418532	0.473709	ncl_nido
FAM149A	arco	stri	0.800951	0.00778615	-0.598116	-0.536463	-0.39454	0.343283	0.397778	0.460546	0.50573	arco_stri
FAM151B	hvc	ra	0.493666	0.0285498	-0.488958	-0.452702	-0.355622	0.321187	0.352975	0.392552	0.43456	hvc_ra
FAM151B	lman	ra	0.58538	0.0170432	-0.47025	-0.450068	-0.332233	0.326391	0.382751	0.491409	0.560327	lman_ra
FAM151B	ra	hvc	0.493666	0.0285498	-0.488958	-0.452702	-0.355622	0.321187	0.352975	0.392552	0.43456	ra_hvc
FAM151B	ra	lman	0.58538	0.0170432	-0.47025	-0.450068	-0.332233	0.326391	0.382751	0.491409	0.560327	ra_lman
FAM151B	nido	lman	0.50408	0.0192853	-0.38603	-0.334593	-0.28037	0.285695	0.385388	0.424335	0.471208	nido_lman
FAM151B	x	lman	0.462755	-0.0154556	-0.506004	-0.478954	-0.434687	0.317568	0.363776	0.402506	0.411658	x_lman
FAM151B	lman	nido	0.50408	0.0192853	-0.38603	-0.334593	-0.28037	0.285695	0.385388	0.424335	0.471208	lman_nido
FAM151B	x	nido	0.5114	-0.00339711	-0.49114	-0.467981	-0.404434	0.310025	0.439676	0.482743	0.507347	x_nido
FAM151B	lman	x	0.462755	-0.0154556	-0.506004	-0.478954	-0.434687	0.317568	0.363776	0.402506	0.411658	lman_x
FAM151B	nido	x	0.5114	-0.00339711	-0.49114	-0.467981	-0.404434	0.310025	0.439676	0.482743	0.507347	nido_x
FAM163B	x	ncl	0.576204	0.0472456	-0.439119	-0.377163	-0.314867	0.290074	0.388418	0.436637	0.455943	x_ncl
FAM163B	stri	lman	0.458334	-0.0241843	-0.509185	-0.488959	-0.450795	0.315952	0.383731	0.403367	0.433576	stri_lman
FAM163B	ncl	x	0.576204	0.0472456	-0.439119	-0.377163	-0.314867	0.290074	0.388418	0.436637	0.455943	ncl_x
FAM163B	stri	x	0.707222	-0.0107518	-0.599598	-0.458435	-0.402803	0.348218	0.398994	0.525746	0.591848	stri_x
FAM163B	lman	stri	0.458334	-0.0241843	-0.509185	-0.488959	-0.450795	0.315952	0.383731	0.403367	0.433576	lman_stri
FAM163B	x	stri	0.707222	-0.0107518	-0.599598	-0.458435	-0.402803	0.348218	0.398994	0.525746	0.591848	x_stri
FAM173B	hvc	ra	0.665239	-0.0172372	-0.528974	-0.450643	-0.367576	0.296948	0.324263	0.370613	0.412246	hvc_ra
FAM173B	x	arco	-0.696968	-0.0238202	-0.607464	-0.576883	-0.380029	0.304866	0.373167	0.387092	0.404302	x_arco
FAM173B	ra	hvc	0.665239	-0.0172372	-0.528974	-0.450643	-0.367576	0.296948	0.324263	0.370613	0.412246	ra_hvc
FAM173B	arco	x	-0.696968	-0.0238202	-0.607464	-0.576883	-0.380029	0.304866	0.373167	0.387092	0.404302	arco_x
FAM19A2	ncl	hvc	0.668033	-0.037056	-0.497178	-0.479712	-0.434797	0.275289	0.409845	0.518972	0.552298	ncl_hvc
FAM19A2	hvc	ncl	0.668033	-0.037056	-0.497178	-0.479712	-0.434797	0.275289	0.409845	0.518972	0.552298	hvc_ncl
FAM19A2	stri	x	0.826258	0.00419796	-0.468715	-0.40537	-0.385646	0.344353	0.438582	0.526376	0.542628	stri_x
FAM19A2	x	stri	0.826258	0.00419796	-0.468715	-0.40537	-0.385646	0.344353	0.438582	0.526376	0.542628	x_stri
FAM207A	x	arco	0.49551	-0.000636151	-0.491103	-0.453175	-0.409917	0.281682	0.327462	0.360639	0.374347	x_arco
FAM207A	stri	arco	0.401226	-0.0510252	-0.512543	-0.494159	-0.43702	0.206682	0.262264	0.287773	0.343165	stri_arco
FAM207A	arco	x	0.49551	-0.000636151	-0.491103	-0.453175	-0.409917	0.281682	0.327462	0.360639	0.374347	arco_x
FAM207A	stri	x	0.546721	0.0380311	-0.635976	-0.503577	-0.452938	0.37657	0.428408	0.46112	0.474326	stri_x
FAM207A	arco	stri	0.401226	-0.0510252	-0.512543	-0.494159	-0.43702	0.206682	0.262264	0.287773	0.343165	arco_stri
FAM207A	x	stri	0.546721	0.0380311	-0.635976	-0.503577	-0.452938	0.37657	0.428408	0.46112	0.474326	x_stri
FAM214B	lman	arco	0.666708	0.0131671	-0.459955	-0.443894	-0.385451	0.296488	0.424	0.43892	0.499921	lman_arco
FAM214B	nido	hvc	-0.567817	-0.0319765	-0.497735	-0.456414	-0.404559	0.248548	0.355049	0.411823	0.478876	nido_hvc
FAM214B	arco	lman	0.666708	0.0131671	-0.459955	-0.443894	-0.385451	0.296488	0.424	0.43892	0.499921	arco_lman
FAM214B	hvc	nido	-0.567817	-0.0319765	-0.497735	-0.456414	-0.404559	0.248548	0.355049	0.411823	0.478876	hvc_nido
FAM214B	stri	nido	-0.428603	0.0487979	-0.355326	-0.345525	-0.305819	0.412646	0.451381	0.495938	0.531949	stri_nido
FAM214B	nido	stri	-0.428603	0.0487979	-0.355326	-0.345525	-0.305819	0.412646	0.451381	0.495938	0.531949	nido_stri
FAM219B	ncl	ra	0.464706	-0.0181917	-0.496118	-0.44352	-0.422412	0.24137	0.304619	0.367369	0.434323	ncl_ra
FAM219B	x	arco	-0.70336	-0.0302914	-0.51393	-0.449794	-0.398016	0.241128	0.316882	0.402455	0.505667	x_arco
FAM219B	lman	hvc	0.563815	0.0254086	-0.508945	-0.431484	-0.396302	0.304288	0.344252	0.435109	0.525404	lman_hvc
FAM219B	ra	ncl	0.464706	-0.0181917	-0.496118	-0.44352	-0.422412	0.24137	0.304619	0.367369	0.434323	ra_ncl
FAM219B	hvc	lman	0.563815	0.0254086	-0.508945	-0.431484	-0.396302	0.304288	0.344252	0.435109	0.525404	hvc_lman
FAM219B	arco	x	-0.70336	-0.0302914	-0.51393	-0.449794	-0.398016	0.241128	0.316882	0.402455	0.505667	arco_x
FAM96A	x	ra	0.449143	0.00350248	-0.451958	-0.432619	-0.342932	0.262563	0.374825	0.42854	0.43233	x_ra
FAM96A	nido	arco	0.487732	-0.0185507	-0.546101	-0.457528	-0.371972	0.284447	0.340584	0.417466	0.469759	nido_arco
FAM96A	arco	nido	0.487732	-0.0185507	-0.546101	-0.457528	-0.371972	0.284447	0.340584	0.417466	0.469759	arco_nido
FAM96A	stri	nido	0.532415	0.00293633	-0.516818	-0.445861	-0.319312	0.285138	0.37115	0.41609	0.442202	stri_nido
FAM96A	ra	x	0.449143	0.00350248	-0.451958	-0.432619	-0.342932	0.262563	0.374825	0.42854	0.43233	ra_x
FAM96A	nido	stri	0.532415	0.00293633	-0.516818	-0.445861	-0.319312	0.285138	0.37115	0.41609	0.442202	nido_stri
FARP2	x	arco	-0.522726	-0.018899	-0.520753	-0.476284	-0.439768	0.293612	0.348745	0.387269	0.485968	x_arco
FARP2	arco	x	-0.522726	-0.018899	-0.520753	-0.476284	-0.439768	0.293612	0.348745	0.387269	0.485968	arco_x
FARS2	stri	nido	-0.556339	-0.0237105	-0.451557	-0.442965	-0.414174	0.255873	0.286747	0.357469	0.392525	stri_nido
FARS2	nido	stri	-0.556339	-0.0237105	-0.451557	-0.442965	-0.414174	0.255873	0.286747	0.357469	0.392525	nido_stri
FASTK	arco	ra	0.685121	-0.0124248	-0.659434	-0.604847	-0.456614	0.301633	0.414118	0.468743	0.541303	arco_ra
FASTK	hvc	ra	0.608993	-0.0362506	-0.555326	-0.519412	-0.496565	0.274662	0.330231	0.349198	0.440147	hvc_ra
FASTK	lman	ra	0.851345	-0.0301558	-0.527058	-0.486919	-0.467349	0.297989	0.429315	0.464085	0.49301	lman_ra
FASTK	ra	arco	0.685121	-0.0124248	-0.659434	-0.604847	-0.456614	0.301633	0.414118	0.468743	0.541303	ra_arco
FASTK	hvc	arco	0.680138	-0.0211959	-0.441127	-0.405459	-0.362741	0.250193	0.330816	0.427992	0.480919	hvc_arco
FASTK	lman	arco	0.822586	-0.0109732	-0.523354	-0.45057	-0.398759	0.325142	0.415687	0.455466	0.485182	lman_arco
FASTK	nido	arco	0.650958	0.0144855	-0.540002	-0.488332	-0.415796	0.327695	0.46419	0.568739	0.60185	nido_arco
FASTK	x	arco	0.746078	-0.00362809	-0.462474	-0.417063	-0.34985	0.330225	0.405967	0.473852	0.511498	x_arco
FASTK	stri	arco	0.650788	0.0489754	-0.518745	-0.474675	-0.327975	0.381357	0.467429	0.56176	0.587438	stri_arco
FASTK	ra	hvc	0.608993	-0.0362506	-0.555326	-0.519412	-0.496565	0.274662	0.330231	0.349198	0.440147	ra_hvc
FASTK	arco	hvc	0.680138	-0.0211959	-0.441127	-0.405459	-0.362741	0.250193	0.330816	0.427992	0.480919	arco_hvc
FASTK	lman	hvc	0.659311	0.0404697	-0.390395	-0.355911	-0.285438	0.329097	0.372276	0.424146	0.440557	lman_hvc
FASTK	x	hvc	0.615389	-0.0200712	-0.494189	-0.465682	-0.414728	0.341545	0.380083	0.465523	0.49875	x_hvc
FASTK	stri	hvc	0.579165	0.000568124	-0.550127	-0.470406	-0.442178	0.339336	0.43914	0.478553	0.571677	stri_hvc
FASTK	ra	lman	0.851345	-0.0301558	-0.527058	-0.486919	-0.467349	0.297989	0.429315	0.464085	0.49301	ra_lman
FASTK	arco	lman	0.822586	-0.0109732	-0.523354	-0.45057	-0.398759	0.325142	0.415687	0.455466	0.485182	arco_lman
FASTK	hvc	lman	0.659311	0.0404697	-0.390395	-0.355911	-0.285438	0.329097	0.372276	0.424146	0.440557	hvc_lman
FASTK	nido	lman	0.791948	0.030291	-0.438994	-0.406134	-0.369095	0.321907	0.439295	0.468404	0.562136	nido_lman
FASTK	x	lman	0.784653	0.0370308	-0.444946	-0.419149	-0.391837	0.347441	0.428214	0.45881	0.550593	x_lman
FASTK	arco	nido	0.650958	0.0144855	-0.540002	-0.488332	-0.415796	0.327695	0.46419	0.568739	0.60185	arco_nido
FASTK	lman	nido	0.791948	0.030291	-0.438994	-0.406134	-0.369095	0.321907	0.439295	0.468404	0.562136	lman_nido
FASTK	x	nido	0.764706	-0.021874	-0.521628	-0.472615	-0.468404	0.266481	0.361524	0.543073	0.628334	x_nido
FASTK	stri	nido	0.501632	0.0256045	-0.513683	-0.435585	-0.398729	0.344807	0.415078	0.430282	0.481919	stri_nido
FASTK	arco	x	0.746078	-0.00362809	-0.462474	-0.417063	-0.34985	0.330225	0.405967	0.473852	0.511498	arco_x
FASTK	hvc	x	0.615389	-0.0200712	-0.494189	-0.465682	-0.414728	0.341545	0.380083	0.465523	0.49875	hvc_x
FASTK	lman	x	0.784653	0.0370308	-0.444946	-0.419149	-0.391837	0.347441	0.428214	0.45881	0.550593	lman_x
FASTK	nido	x	0.764706	-0.021874	-0.521628	-0.472615	-0.468404	0.266481	0.361524	0.543073	0.628334	nido_x
FASTK	stri	x	0.761324	-0.0299461	-0.523097	-0.426303	-0.36571	0.251258	0.305291	0.350973	0.361288	stri_x
FASTK	arco	stri	0.650788	0.0489754	-0.518745	-0.474675	-0.327975	0.381357	0.467429	0.56176	0.587438	arco_stri
FASTK	hvc	stri	0.579165	0.000568124	-0.550127	-0.470406	-0.442178	0.339336	0.43914	0.478553	0.571677	hvc_stri
FASTK	nido	stri	0.501632	0.0256045	-0.513683	-0.435585	-0.398729	0.344807	0.415078	0.430282	0.481919	nido_stri
FASTK	x	stri	0.761324	-0.0299461	-0.523097	-0.426303	-0.36571	0.251258	0.305291	0.350973	0.361288	x_stri
FBXO21	arco	ra	0.666251	0.000760886	-0.529635	-0.500411	-0.467414	0.317901	0.402462	0.538655	0.559792	arco_ra
FBXO21	lman	ra	0.567546	0.0112223	-0.449271	-0.406106	-0.359179	0.276361	0.428308	0.435874	0.43803	lman_ra
FBXO21	stri	ra	0.665973	-0.0289848	-0.553587	-0.497845	-0.460106	0.291353	0.36294	0.441599	0.514726	stri_ra
FBXO21	ra	arco	0.666251	0.000760886	-0.529635	-0.500411	-0.467414	0.317901	0.402462	0.538655	0.559792	ra_arco
FBXO21	stri	arco	0.653842	0.000498699	-0.515586	-0.464155	-0.372138	0.310508	0.348385	0.448836	0.489559	stri_arco
FBXO21	x	hvc	0.619	-0.0182448	-0.561151	-0.52224	-0.422776	0.311367	0.451754	0.543913	0.566796	x_hvc
FBXO21	ra	lman	0.567546	0.0112223	-0.449271	-0.406106	-0.359179	0.276361	0.428308	0.435874	0.43803	ra_lman
FBXO21	stri	lman	0.469109	-0.0412633	-0.489193	-0.409445	-0.395222	0.254093	0.34053	0.419019	0.42822	stri_lman
FBXO21	stri	nido	0.508393	-0.0212271	-0.532908	-0.517428	-0.454305	0.314291	0.380299	0.406939	0.416696	stri_nido
FBXO21	hvc	x	0.619	-0.0182448	-0.561151	-0.52224	-0.422776	0.311367	0.451754	0.543913	0.566796	hvc_x
FBXO21	ra	stri	0.665973	-0.0289848	-0.553587	-0.497845	-0.460106	0.291353	0.36294	0.441599	0.514726	ra_stri
FBXO21	arco	stri	0.653842	0.000498699	-0.515586	-0.464155	-0.372138	0.310508	0.348385	0.448836	0.489559	arco_stri
FBXO21	lman	stri	0.469109	-0.0412633	-0.489193	-0.409445	-0.395222	0.254093	0.34053	0.419019	0.42822	lman_stri
FBXO21	nido	stri	0.508393	-0.0212271	-0.532908	-0.517428	-0.454305	0.314291	0.380299	0.406939	0.416696	nido_stri
FBXO32	x	ra	0.4	0.00702736	-0.362956	-0.343063	-0.29558	0.251941	0.270715	0.339317	0.382457	x_ra
FBXO32	ra	x	0.4	0.00702736	-0.362956	-0.343063	-0.29558	0.251941	0.270715	0.339317	0.382457	ra_x
FBXO33	arco	ra	0.53078	0.0136461	-0.48479	-0.445711	-0.415415	0.341346	0.370283	0.432699	0.453697	arco_ra
FBXO33	lman	ra	0.597029	-0.000457987	-0.482065	-0.444747	-0.38158	0.256579	0.368329	0.483146	0.542988	lman_ra
FBXO33	nido	ra	0.526157	0.00694786	-0.455312	-0.410238	-0.369951	0.306703	0.356944	0.395125	0.408246	nido_ra
FBXO33	ra	arco	0.53078	0.0136461	-0.48479	-0.445711	-0.415415	0.341346	0.370283	0.432699	0.453697	ra_arco
FBXO33	ra	lman	0.597029	-0.000457987	-0.482065	-0.444747	-0.38158	0.256579	0.368329	0.483146	0.542988	ra_lman
FBXO33	nido	lman	0.504054	0.0246841	-0.452154	-0.413401	-0.34234	0.379671	0.440428	0.450624	0.454711	nido_lman
FBXO33	x	lman	0.599189	0.014847	-0.400218	-0.37048	-0.351467	0.299087	0.473546	0.495098	0.526543	x_lman
FBXO33	ra	nido	0.526157	0.00694786	-0.455312	-0.410238	-0.369951	0.306703	0.356944	0.395125	0.408246	ra_nido
FBXO33	lman	nido	0.504054	0.0246841	-0.452154	-0.413401	-0.34234	0.379671	0.440428	0.450624	0.454711	lman_nido
FBXO33	lman	x	0.599189	0.014847	-0.400218	-0.37048	-0.351467	0.299087	0.473546	0.495098	0.526543	lman_x
FCHO2	x	arco	0.483543	0.0171268	-0.533506	-0.508444	-0.465544	0.304703	0.355892	0.44598	0.461158	x_arco
FCHO2	arco	x	0.483543	0.0171268	-0.533506	-0.508444	-0.465544	0.304703	0.355892	0.44598	0.461158	arco_x
FDFT1	arco	ra	0.575846	0.0296411	-0.406152	-0.381494	-0.366426	0.399978	0.495605	0.543045	0.553801	arco_ra
FDFT1	hvc	ra	0.631711	-0.0297607	-0.607692	-0.474065	-0.37229	0.272415	0.336281	0.439474	0.497851	hvc_ra
FDFT1	ra	arco	0.575846	0.0296411	-0.406152	-0.381494	-0.366426	0.399978	0.495605	0.543045	0.553801	ra_arco
FDFT1	hvc	arco	0.603763	0.00479047	-0.461167	-0.422255	-0.407736	0.285691	0.353506	0.368006	0.433567	hvc_arco
FDFT1	ncl	arco	0.546922	-0.0368706	-0.542421	-0.508553	-0.462503	0.289919	0.380724	0.471954	0.533849	ncl_arco
FDFT1	stri	arco	0.42001	-0.00640687	-0.481553	-0.441287	-0.376229	0.280146	0.352472	0.372311	0.378795	stri_arco
FDFT1	ra	hvc	0.631711	-0.0297607	-0.607692	-0.474065	-0.37229	0.272415	0.336281	0.439474	0.497851	ra_hvc
FDFT1	arco	hvc	0.603763	0.00479047	-0.461167	-0.422255	-0.407736	0.285691	0.353506	0.368006	0.433567	arco_hvc
FDFT1	arco	ncl	0.546922	-0.0368706	-0.542421	-0.508553	-0.462503	0.289919	0.380724	0.471954	0.533849	arco_ncl
FDFT1	x	lman	0.527401	-0.022721	-0.391315	-0.385214	-0.371536	0.24622	0.37831	0.487346	0.503855	x_lman
FDFT1	stri	lman	0.539004	-0.0306679	-0.508037	-0.466537	-0.4184	0.261539	0.335013	0.477238	0.496523	stri_lman
FDFT1	stri	nido	0.665624	0.0215469	-0.543627	-0.466353	-0.390722	0.303516	0.370433	0.48202	0.53921	stri_nido
FDFT1	lman	x	0.527401	-0.022721	-0.391315	-0.385214	-0.371536	0.24622	0.37831	0.487346	0.503855	lman_x
FDFT1	arco	stri	0.42001	-0.00640687	-0.481553	-0.441287	-0.376229	0.280146	0.352472	0.372311	0.378795	arco_stri
FDFT1	lman	stri	0.539004	-0.0306679	-0.508037	-0.466537	-0.4184	0.261539	0.335013	0.477238	0.496523	lman_stri
FDFT1	nido	stri	0.665624	0.0215469	-0.543627	-0.466353	-0.390722	0.303516	0.370433	0.48202	0.53921	nido_stri
FDPS	arco	ra	0.590079	-0.008691	-0.495255	-0.425723	-0.388832	0.292944	0.411398	0.474133	0.509297	arco_ra
FDPS	hvc	ra	0.592113	0.00363109	-0.544586	-0.504414	-0.446124	0.317898	0.391798	0.404252	0.556229	hvc_ra
FDPS	x	ra	0.662752	-0.00794038	-0.442245	-0.419764	-0.376924	0.255436	0.404194	0.412157	0.512892	x_ra
FDPS	ra	arco	0.590079	-0.008691	-0.495255	-0.425723	-0.388832	0.292944	0.411398	0.474133	0.509297	ra_arco
FDPS	hvc	arco	0.55887	-0.0175824	-0.494255	-0.455953	-0.430343	0.278098	0.319085	0.429248	0.490032	hvc_arco
FDPS	ncl	arco	0.769721	-0.0269161	-0.482312	-0.476211	-0.417308	0.245133	0.291051	0.418054	0.478538	ncl_arco
FDPS	x	arco	0.540409	-0.0187677	-0.463271	-0.389617	-0.341126	0.238982	0.26575	0.300424	0.423877	x_arco
FDPS	ra	hvc	0.592113	0.00363109	-0.544586	-0.504414	-0.446124	0.317898	0.391798	0.404252	0.556229	ra_hvc
FDPS	arco	hvc	0.55887	-0.0175824	-0.494255	-0.455953	-0.430343	0.278098	0.319085	0.429248	0.490032	arco_hvc
FDPS	x	hvc	0.722483	0.0177301	-0.443491	-0.419337	-0.368653	0.293254	0.386981	0.393749	0.416584	x_hvc
FDPS	arco	ncl	0.769721	-0.0269161	-0.482312	-0.476211	-0.417308	0.245133	0.291051	0.418054	0.478538	arco_ncl
FDPS	lman	ncl	0.519631	0.0100689	-0.50632	-0.439549	-0.379097	0.307892	0.410136	0.461681	0.50727	lman_ncl
FDPS	ncl	lman	0.519631	0.0100689	-0.50632	-0.439549	-0.379097	0.307892	0.410136	0.461681	0.50727	ncl_lman
FDPS	ra	x	0.662752	-0.00794038	-0.442245	-0.419764	-0.376924	0.255436	0.404194	0.412157	0.512892	ra_x
FDPS	arco	x	0.540409	-0.0187677	-0.463271	-0.389617	-0.341126	0.238982	0.26575	0.300424	0.423877	arco_x
FDPS	hvc	x	0.722483	0.0177301	-0.443491	-0.419337	-0.368653	0.293254	0.386981	0.393749	0.416584	hvc_x
FDXACB1	ncl	ra	-0.510974	-0.00638598	-0.43823	-0.417451	-0.384789	0.30398	0.398159	0.501473	0.580609	ncl_ra
FDXACB1	ra	ncl	-0.510974	-0.00638598	-0.43823	-0.417451	-0.384789	0.30398	0.398159	0.501473	0.580609	ra_ncl
FEZF2	stri	hvc	-0.489143	0.0076918	-0.456468	-0.425055	-0.405837	0.314622	0.490953	0.513871	0.524686	stri_hvc
FEZF2	x	nido	-0.650478	0.0174375	-0.469181	-0.424753	-0.377412	0.267907	0.335021	0.414709	0.452516	x_nido
FEZF2	nido	x	-0.650478	0.0174375	-0.469181	-0.424753	-0.377412	0.267907	0.335021	0.414709	0.452516	nido_x
FEZF2	hvc	stri	-0.489143	0.0076918	-0.456468	-0.425055	-0.405837	0.314622	0.490953	0.513871	0.524686	hvc_stri
FGF1	arco	ra	0.621565	0.036581	-0.513223	-0.417817	-0.397704	0.364835	0.420025	0.50521	0.533174	arco_ra
FGF1	lman	ra	0.485583	0.00905172	-0.43206	-0.39981	-0.365519	0.307131	0.363677	0.390787	0.456308	lman_ra
FGF1	ra	arco	0.621565	0.036581	-0.513223	-0.417817	-0.397704	0.364835	0.420025	0.50521	0.533174	ra_arco
FGF1	lman	ncl	0.606521	0.0176904	-0.342914	-0.340244	-0.305081	0.278221	0.348059	0.518739	0.564482	lman_ncl
FGF1	x	ncl	-0.44911	0.0328824	-0.436848	-0.411515	-0.340072	0.320533	0.344862	0.441623	0.499029	x_ncl
FGF1	ra	lman	0.485583	0.00905172	-0.43206	-0.39981	-0.365519	0.307131	0.363677	0.390787	0.456308	ra_lman
FGF1	ncl	lman	0.606521	0.0176904	-0.342914	-0.340244	-0.305081	0.278221	0.348059	0.518739	0.564482	ncl_lman
FGF1	ncl	x	-0.44911	0.0328824	-0.436848	-0.411515	-0.340072	0.320533	0.344862	0.441623	0.499029	ncl_x
FGF10	arco	ra	0.672524	-0.0235533	-0.491267	-0.448171	-0.400554	0.328224	0.435913	0.502895	0.556242	arco_ra
FGF10	stri	ra	0.554098	0.0191397	-0.446697	-0.365714	-0.345616	0.353241	0.425707	0.460321	0.461443	stri_ra
FGF10	ra	arco	0.672524	-0.0235533	-0.491267	-0.448171	-0.400554	0.328224	0.435913	0.502895	0.556242	ra_arco
FGF10	stri	arco	0.577761	0.00124004	-0.500583	-0.486569	-0.444359	0.324136	0.456518	0.477235	0.508636	stri_arco
FGF10	ra	stri	0.554098	0.0191397	-0.446697	-0.365714	-0.345616	0.353241	0.425707	0.460321	0.461443	ra_stri
FGF10	arco	stri	0.577761	0.00124004	-0.500583	-0.486569	-0.444359	0.324136	0.456518	0.477235	0.508636	arco_stri
FGF13	x	ra	0.637889	-0.0101398	-0.606187	-0.566608	-0.488154	0.32282	0.431333	0.501441	0.582822	x_ra
FGF13	hvc	arco	0.569122	-0.0181626	-0.583207	-0.530172	-0.444431	0.327372	0.363578	0.441883	0.537766	hvc_arco
FGF13	arco	hvc	0.569122	-0.0181626	-0.583207	-0.530172	-0.444431	0.327372	0.363578	0.441883	0.537766	arco_hvc
FGF13	nido	hvc	0.545166	0.0229383	-0.485057	-0.393226	-0.37789	0.336467	0.379998	0.433534	0.447519	nido_hvc
FGF13	x	hvc	0.562357	-0.010446	-0.460868	-0.439576	-0.407827	0.339401	0.426977	0.505825	0.542221	x_hvc
FGF13	hvc	nido	0.545166	0.0229383	-0.485057	-0.393226	-0.37789	0.336467	0.379998	0.433534	0.447519	hvc_nido
FGF13	ra	x	0.637889	-0.0101398	-0.606187	-0.566608	-0.488154	0.32282	0.431333	0.501441	0.582822	ra_x
FGF13	hvc	x	0.562357	-0.010446	-0.460868	-0.439576	-0.407827	0.339401	0.426977	0.505825	0.542221	hvc_x
FIG4	stri	ra	0.437494	0.000615374	-0.579368	-0.439055	-0.360498	0.268772	0.381326	0.395963	0.420918	stri_ra
FIG4	ra	stri	0.437494	0.000615374	-0.579368	-0.439055	-0.360498	0.268772	0.381326	0.395963	0.420918	ra_stri
FKBP1B	arco	ra	0.845275	-0.00738319	-0.463153	-0.444389	-0.387219	0.300532	0.381377	0.440852	0.452834	arco_ra
FKBP1B	hvc	ra	0.775763	-0.0218339	-0.427187	-0.411075	-0.389652	0.282519	0.31698	0.361823	0.370799	hvc_ra
FKBP1B	ncl	ra	0.751766	0.018808	-0.444405	-0.434438	-0.391543	0.34639	0.458212	0.51165	0.564666	ncl_ra
FKBP1B	lman	ra	0.805803	0.00976294	-0.467041	-0.425195	-0.384663	0.321246	0.417489	0.471704	0.526656	lman_ra
FKBP1B	nido	ra	0.759099	-0.0107422	-0.514997	-0.454948	-0.385499	0.331283	0.405645	0.464723	0.50471	nido_ra
FKBP1B	x	ra	0.67432	-0.010024	-0.454902	-0.435952	-0.388328	0.345946	0.434666	0.506975	0.561972	x_ra
FKBP1B	stri	ra	0.519579	-0.00614098	-0.479416	-0.364338	-0.337278	0.320114	0.340659	0.35584	0.377503	stri_ra
FKBP1B	ra	arco	0.845275	-0.00738319	-0.463153	-0.444389	-0.387219	0.300532	0.381377	0.440852	0.452834	ra_arco
FKBP1B	hvc	arco	0.572556	-0.0413805	-0.537037	-0.453389	-0.397779	0.274473	0.386583	0.499175	0.558091	hvc_arco
FKBP1B	ncl	arco	0.593729	0.00356647	-0.474303	-0.456064	-0.39578	0.340329	0.378391	0.417315	0.453252	ncl_arco
FKBP1B	lman	arco	0.780754	0.00830863	-0.474759	-0.441823	-0.398159	0.309417	0.448895	0.491518	0.565985	lman_arco
FKBP1B	nido	arco	0.833175	-0.00523525	-0.493455	-0.39875	-0.365979	0.273658	0.367507	0.389234	0.56475	nido_arco
FKBP1B	stri	arco	0.439203	-0.0376824	-0.525867	-0.481739	-0.453259	0.2642	0.339429	0.396032	0.407174	stri_arco
FKBP1B	ra	hvc	0.775763	-0.0218339	-0.427187	-0.411075	-0.389652	0.282519	0.31698	0.361823	0.370799	ra_hvc
FKBP1B	arco	hvc	0.572556	-0.0413805	-0.537037	-0.453389	-0.397779	0.274473	0.386583	0.499175	0.558091	arco_hvc
FKBP1B	ncl	hvc	0.477866	0.0253409	-0.517755	-0.431862	-0.337723	0.287609	0.37692	0.423616	0.47499	ncl_hvc
FKBP1B	lman	hvc	0.649987	0.0496159	-0.435097	-0.389477	-0.351142	0.377335	0.427454	0.490718	0.536927	lman_hvc
FKBP1B	x	hvc	0.767571	-0.031945	-0.602254	-0.442308	-0.3708	0.272074	0.305711	0.363187	0.402043	x_hvc
FKBP1B	stri	hvc	0.596045	0.0273554	-0.392329	-0.366908	-0.327565	0.339881	0.424624	0.461684	0.478241	stri_hvc
FKBP1B	ra	ncl	0.751766	0.018808	-0.444405	-0.434438	-0.391543	0.34639	0.458212	0.51165	0.564666	ra_ncl
FKBP1B	arco	ncl	0.593729	0.00356647	-0.474303	-0.456064	-0.39578	0.340329	0.378391	0.417315	0.453252	arco_ncl
FKBP1B	hvc	ncl	0.477866	0.0253409	-0.517755	-0.431862	-0.337723	0.287609	0.37692	0.423616	0.47499	hvc_ncl
FKBP1B	lman	ncl	0.588473	0.0337603	-0.451258	-0.396387	-0.338951	0.340272	0.413939	0.45408	0.467165	lman_ncl
FKBP1B	nido	ncl	0.642597	-0.0232481	-0.464072	-0.455758	-0.359845	0.279197	0.351172	0.503058	0.611026	nido_ncl
FKBP1B	stri	ncl	0.540789	0.022949	-0.47586	-0.416598	-0.346995	0.288695	0.363842	0.408178	0.46989	stri_ncl
FKBP1B	ra	lman	0.805803	0.00976294	-0.467041	-0.425195	-0.384663	0.321246	0.417489	0.471704	0.526656	ra_lman
FKBP1B	arco	lman	0.780754	0.00830863	-0.474759	-0.441823	-0.398159	0.309417	0.448895	0.491518	0.565985	arco_lman
FKBP1B	hvc	lman	0.649987	0.0496159	-0.435097	-0.389477	-0.351142	0.377335	0.427454	0.490718	0.536927	hvc_lman
FKBP1B	ncl	lman	0.588473	0.0337603	-0.451258	-0.396387	-0.338951	0.340272	0.413939	0.45408	0.467165	ncl_lman
FKBP1B	nido	lman	0.770355	-0.0142413	-0.499273	-0.467404	-0.427026	0.307685	0.372092	0.480343	0.523502	nido_lman
FKBP1B	x	lman	0.608968	-0.0092564	-0.565976	-0.550587	-0.413951	0.266359	0.37446	0.409401	0.452134	x_lman
FKBP1B	ra	nido	0.759099	-0.0107422	-0.514997	-0.454948	-0.385499	0.331283	0.405645	0.464723	0.50471	ra_nido
FKBP1B	arco	nido	0.833175	-0.00523525	-0.493455	-0.39875	-0.365979	0.273658	0.367507	0.389234	0.56475	arco_nido
FKBP1B	ncl	nido	0.642597	-0.0232481	-0.464072	-0.455758	-0.359845	0.279197	0.351172	0.503058	0.611026	ncl_nido
FKBP1B	lman	nido	0.770355	-0.0142413	-0.499273	-0.467404	-0.427026	0.307685	0.372092	0.480343	0.523502	lman_nido
FKBP1B	x	nido	0.510639	-0.016749	-0.475689	-0.457304	-0.354003	0.318743	0.347054	0.370388	0.396555	x_nido
FKBP1B	ra	x	0.67432	-0.010024	-0.454902	-0.435952	-0.388328	0.345946	0.434666	0.506975	0.561972	ra_x
FKBP1B	hvc	x	0.767571	-0.031945	-0.602254	-0.442308	-0.3708	0.272074	0.305711	0.363187	0.402043	hvc_x
FKBP1B	lman	x	0.608968	-0.0092564	-0.565976	-0.550587	-0.413951	0.266359	0.37446	0.409401	0.452134	lman_x
FKBP1B	nido	x	0.510639	-0.016749	-0.475689	-0.457304	-0.354003	0.318743	0.347054	0.370388	0.396555	nido_x
FKBP1B	stri	x	0.555956	-0.0132127	-0.495165	-0.473988	-0.416216	0.386025	0.454009	0.508049	0.529809	stri_x
FKBP1B	ra	stri	0.519579	-0.00614098	-0.479416	-0.364338	-0.337278	0.320114	0.340659	0.35584	0.377503	ra_stri
FKBP1B	arco	stri	0.439203	-0.0376824	-0.525867	-0.481739	-0.453259	0.2642	0.339429	0.396032	0.407174	arco_stri
FKBP1B	hvc	stri	0.596045	0.0273554	-0.392329	-0.366908	-0.327565	0.339881	0.424624	0.461684	0.478241	hvc_stri
FKBP1B	ncl	stri	0.540789	0.022949	-0.47586	-0.416598	-0.346995	0.288695	0.363842	0.408178	0.46989	ncl_stri
FKBP1B	x	stri	0.555956	-0.0132127	-0.495165	-0.473988	-0.416216	0.386025	0.454009	0.508049	0.529809	x_stri
FMN1	x	ncl	0.586253	0.0459628	-0.404251	-0.330968	-0.293221	0.413278	0.463792	0.5221	0.581428	x_ncl
FMN1	stri	ncl	0.571418	0.0163321	-0.393185	-0.388784	-0.363337	0.302059	0.417697	0.468383	0.485538	stri_ncl
FMN1	ncl	x	0.586253	0.0459628	-0.404251	-0.330968	-0.293221	0.413278	0.463792	0.5221	0.581428	ncl_x
FMN1	ncl	stri	0.571418	0.0163321	-0.393185	-0.388784	-0.363337	0.302059	0.417697	0.468383	0.485538	ncl_stri
FMOD	ncl	hvc	0.605699	0.0125521	-0.483537	-0.457403	-0.378289	0.328612	0.376666	0.456771	0.492884	ncl_hvc
FMOD	hvc	ncl	0.605699	0.0125521	-0.483537	-0.457403	-0.378289	0.328612	0.376666	0.456771	0.492884	hvc_ncl
FMOD	nido	lman	0.55198	0.0177485	-0.521947	-0.462694	-0.395074	0.319047	0.43157	0.458716	0.470044	nido_lman
FMOD	lman	nido	0.55198	0.0177485	-0.521947	-0.462694	-0.395074	0.319047	0.43157	0.458716	0.470044	lman_nido
FN1	hvc	ra	0.653205	0.0165327	-0.495815	-0.432492	-0.347787	0.334951	0.439156	0.483547	0.524089	hvc_ra
FN1	ra	hvc	0.653205	0.0165327	-0.495815	-0.432492	-0.347787	0.334951	0.439156	0.483547	0.524089	ra_hvc
FN1	ncl	hvc	0.622676	0.0285972	-0.523058	-0.50442	-0.365972	0.345341	0.438585	0.474129	0.532364	ncl_hvc
FN1	hvc	ncl	0.622676	0.0285972	-0.523058	-0.50442	-0.365972	0.345341	0.438585	0.474129	0.532364	hvc_ncl
FNDC9	hvc	arco	0.520225	-0.0243581	-0.450948	-0.420033	-0.382065	0.269178	0.313593	0.338376	0.36798	hvc_arco
FNDC9	arco	hvc	0.520225	-0.0243581	-0.450948	-0.420033	-0.382065	0.269178	0.313593	0.338376	0.36798	arco_hvc
FNDC9	x	ncl	0.546196	0.0158127	-0.403075	-0.337195	-0.319529	0.326931	0.380602	0.455282	0.475015	x_ncl
FNDC9	stri	ncl	0.549922	-0.0132283	-0.439924	-0.368755	-0.326508	0.297656	0.335302	0.344273	0.372189	stri_ncl
FNDC9	ncl	x	0.546196	0.0158127	-0.403075	-0.337195	-0.319529	0.326931	0.380602	0.455282	0.475015	ncl_x
FNDC9	ncl	stri	0.549922	-0.0132283	-0.439924	-0.368755	-0.326508	0.297656	0.335302	0.344273	0.372189	ncl_stri
FOLH1	lman	ra	0.471667	-0.0408761	-0.520082	-0.371092	-0.322542	0.219604	0.316395	0.391102	0.470266	lman_ra
FOLH1	stri	ra	0.44745	0.000306594	-0.582462	-0.54749	-0.415396	0.268874	0.316956	0.360865	0.387098	stri_ra
FOLH1	hvc	arco	0.599647	0.0518997	-0.448718	-0.402849	-0.339602	0.321853	0.381783	0.453115	0.562645	hvc_arco
FOLH1	arco	hvc	0.599647	0.0518997	-0.448718	-0.402849	-0.339602	0.321853	0.381783	0.453115	0.562645	arco_hvc
FOLH1	ra	lman	0.471667	-0.0408761	-0.520082	-0.371092	-0.322542	0.219604	0.316395	0.391102	0.470266	ra_lman
FOLH1	stri	nido	0.624019	0.0398955	-0.452752	-0.389726	-0.324849	0.367273	0.435059	0.492627	0.509161	stri_nido
FOLH1	ra	stri	0.44745	0.000306594	-0.582462	-0.54749	-0.415396	0.268874	0.316956	0.360865	0.387098	ra_stri
FOLH1	nido	stri	0.624019	0.0398955	-0.452752	-0.389726	-0.324849	0.367273	0.435059	0.492627	0.509161	nido_stri
FOPNL	arco	ra	0.751688	-0.0674089	-0.546416	-0.493962	-0.416713	0.211196	0.266803	0.282703	0.289156	arco_ra
FOPNL	hvc	ra	0.616653	-0.0126562	-0.620998	-0.515278	-0.458154	0.303216	0.417376	0.477169	0.547481	hvc_ra
FOPNL	ncl	ra	0.714259	0.0314062	-0.687703	-0.444377	-0.359057	0.356764	0.455897	0.604315	0.647393	ncl_ra
FOPNL	lman	ra	0.766717	-0.0278888	-0.48345	-0.465962	-0.409083	0.285432	0.333871	0.383651	0.400644	lman_ra
FOPNL	x	ra	0.47338	-0.0680002	-0.482363	-0.447425	-0.398525	0.22819	0.282755	0.361614	0.429327	x_ra
FOPNL	stri	ra	0.560104	-0.0381916	-0.539599	-0.492087	-0.461228	0.293905	0.327485	0.3625	0.384104	stri_ra
FOPNL	ra	arco	0.751688	-0.0674089	-0.546416	-0.493962	-0.416713	0.211196	0.266803	0.282703	0.289156	ra_arco
FOPNL	hvc	arco	0.512567	-0.00557551	-0.577433	-0.47494	-0.446488	0.285456	0.392265	0.427685	0.476106	hvc_arco
FOPNL	lman	arco	0.651682	0.0333376	-0.566215	-0.533175	-0.371026	0.316023	0.364143	0.486916	0.508783	lman_arco
FOPNL	nido	arco	0.520112	0.0376065	-0.441564	-0.344873	-0.325747	0.322177	0.41057	0.437087	0.511706	nido_arco
FOPNL	stri	arco	0.540308	0.0247364	-0.479481	-0.400224	-0.353	0.393944	0.438451	0.468373	0.488432	stri_arco
FOPNL	ra	hvc	0.616653	-0.0126562	-0.620998	-0.515278	-0.458154	0.303216	0.417376	0.477169	0.547481	ra_hvc
FOPNL	arco	hvc	0.512567	-0.00557551	-0.577433	-0.47494	-0.446488	0.285456	0.392265	0.427685	0.476106	arco_hvc
FOPNL	ncl	hvc	0.509687	0.0276672	-0.533972	-0.344957	-0.335856	0.31574	0.415322	0.470888	0.49866	ncl_hvc
FOPNL	ra	ncl	0.714259	0.0314062	-0.687703	-0.444377	-0.359057	0.356764	0.455897	0.604315	0.647393	ra_ncl
FOPNL	hvc	ncl	0.509687	0.0276672	-0.533972	-0.344957	-0.335856	0.31574	0.415322	0.470888	0.49866	hvc_ncl
FOPNL	lman	ncl	0.599928	0.0272145	-0.674763	-0.568465	-0.467349	0.352978	0.449264	0.507804	0.564255	lman_ncl
FOPNL	stri	ncl	0.674089	0.0230244	-0.466263	-0.41707	-0.364615	0.28656	0.35592	0.463452	0.515853	stri_ncl
FOPNL	ra	lman	0.766717	-0.0278888	-0.48345	-0.465962	-0.409083	0.285432	0.333871	0.383651	0.400644	ra_lman
FOPNL	arco	lman	0.651682	0.0333376	-0.566215	-0.533175	-0.371026	0.316023	0.364143	0.486916	0.508783	arco_lman
FOPNL	ncl	lman	0.599928	0.0272145	-0.674763	-0.568465	-0.467349	0.352978	0.449264	0.507804	0.564255	ncl_lman
FOPNL	nido	lman	0.43945	-0.0171028	-0.491106	-0.466288	-0.405573	0.306111	0.336541	0.369919	0.422757	nido_lman
FOPNL	x	lman	0.751957	-0.0384267	-0.537891	-0.466384	-0.431783	0.328675	0.400769	0.439008	0.468904	x_lman
FOPNL	arco	nido	0.520112	0.0376065	-0.441564	-0.344873	-0.325747	0.322177	0.41057	0.437087	0.511706	arco_nido
FOPNL	lman	nido	0.43945	-0.0171028	-0.491106	-0.466288	-0.405573	0.306111	0.336541	0.369919	0.422757	lman_nido
FOPNL	stri	nido	0.511215	-0.0175242	-0.421687	-0.379724	-0.355676	0.283104	0.365778	0.432262	0.455322	stri_nido
FOPNL	ra	x	0.47338	-0.0680002	-0.482363	-0.447425	-0.398525	0.22819	0.282755	0.361614	0.429327	ra_x
FOPNL	lman	x	0.751957	-0.0384267	-0.537891	-0.466384	-0.431783	0.328675	0.400769	0.439008	0.468904	lman_x
FOPNL	ra	stri	0.560104	-0.0381916	-0.539599	-0.492087	-0.461228	0.293905	0.327485	0.3625	0.384104	ra_stri
FOPNL	arco	stri	0.540308	0.0247364	-0.479481	-0.400224	-0.353	0.393944	0.438451	0.468373	0.488432	arco_stri
FOPNL	ncl	stri	0.674089	0.0230244	-0.466263	-0.41707	-0.364615	0.28656	0.35592	0.463452	0.515853	ncl_stri
FOPNL	nido	stri	0.511215	-0.0175242	-0.421687	-0.379724	-0.355676	0.283104	0.365778	0.432262	0.455322	nido_stri
FOXK2	arco	ra	0.685125	0.0558538	-0.45063	-0.37077	-0.320763	0.369605	0.464112	0.502696	0.525467	arco_ra
FOXK2	hvc	ra	0.652423	-0.00583916	-0.483261	-0.459688	-0.401664	0.364779	0.414386	0.500709	0.526048	hvc_ra
FOXK2	ncl	ra	0.642045	-0.0286431	-0.557752	-0.517333	-0.446115	0.26924	0.415153	0.490243	0.571121	ncl_ra
FOXK2	nido	ra	0.504643	-0.00664047	-0.571746	-0.532167	-0.437254	0.297027	0.369679	0.441003	0.50395	nido_ra
FOXK2	x	ra	0.524794	-0.0171924	-0.505261	-0.462155	-0.41641	0.354378	0.382516	0.433286	0.457893	x_ra
FOXK2	stri	ra	0.666412	-0.00203703	-0.418033	-0.350093	-0.323845	0.278268	0.362199	0.401018	0.445535	stri_ra
FOXK2	ra	arco	0.685125	0.0558538	-0.45063	-0.37077	-0.320763	0.369605	0.464112	0.502696	0.525467	ra_arco
FOXK2	hvc	arco	0.781939	0.0239563	-0.493332	-0.424202	-0.348742	0.343038	0.409384	0.447243	0.573687	hvc_arco
FOXK2	ncl	arco	0.759928	-0.0246485	-0.586646	-0.479125	-0.4119	0.266278	0.340044	0.392279	0.456683	ncl_arco
FOXK2	lman	arco	0.615104	-0.00153037	-0.48259	-0.44789	-0.373803	0.277213	0.370415	0.41878	0.443895	lman_arco
FOXK2	nido	arco	0.674708	0.0026275	-0.49864	-0.468017	-0.379991	0.315013	0.462616	0.491028	0.557351	nido_arco
FOXK2	x	arco	0.781334	-0.0240343	-0.476215	-0.435553	-0.355245	0.22304	0.412059	0.496531	0.628823	x_arco
FOXK2	stri	arco	0.683023	0.00392554	-0.439239	-0.410575	-0.374936	0.344669	0.432531	0.447817	0.519782	stri_arco
FOXK2	ra	hvc	0.652423	-0.00583916	-0.483261	-0.459688	-0.401664	0.364779	0.414386	0.500709	0.526048	ra_hvc
FOXK2	arco	hvc	0.781939	0.0239563	-0.493332	-0.424202	-0.348742	0.343038	0.409384	0.447243	0.573687	arco_hvc
FOXK2	ncl	hvc	0.756098	-0.0233145	-0.573091	-0.480783	-0.383107	0.226608	0.351571	0.419664	0.444109	ncl_hvc
FOXK2	x	hvc	0.687015	0.0557025	-0.499051	-0.413957	-0.367372	0.399024	0.507653	0.558427	0.564648	x_hvc
FOXK2	stri	hvc	0.706846	0.00321164	-0.478959	-0.437539	-0.39979	0.320025	0.413342	0.449428	0.467508	stri_hvc
FOXK2	ra	ncl	0.642045	-0.0286431	-0.557752	-0.517333	-0.446115	0.26924	0.415153	0.490243	0.571121	ra_ncl
FOXK2	arco	ncl	0.759928	-0.0246485	-0.586646	-0.479125	-0.4119	0.266278	0.340044	0.392279	0.456683	arco_ncl
FOXK2	hvc	ncl	0.756098	-0.0233145	-0.573091	-0.480783	-0.383107	0.226608	0.351571	0.419664	0.444109	hvc_ncl
FOXK2	x	ncl	0.716318	-0.0375202	-0.449502	-0.431187	-0.370602	0.299886	0.341484	0.420583	0.543259	x_ncl
FOXK2	stri	ncl	0.672463	-0.0173342	-0.608027	-0.494364	-0.412464	0.28043	0.340889	0.403817	0.473803	stri_ncl
FOXK2	arco	lman	0.615104	-0.00153037	-0.48259	-0.44789	-0.373803	0.277213	0.370415	0.41878	0.443895	arco_lman
FOXK2	nido	lman	0.846085	-0.0247642	-0.528115	-0.417043	-0.356792	0.328512	0.383639	0.419414	0.450946	nido_lman
FOXK2	x	lman	0.751518	0.0372133	-0.480028	-0.351081	-0.293684	0.332243	0.366644	0.467742	0.526387	x_lman
FOXK2	stri	lman	0.599753	-0.000166171	-0.474501	-0.438327	-0.43172	0.293516	0.374267	0.408598	0.442893	stri_lman
FOXK2	ra	nido	0.504643	-0.00664047	-0.571746	-0.532167	-0.437254	0.297027	0.369679	0.441003	0.50395	ra_nido
FOXK2	arco	nido	0.674708	0.0026275	-0.49864	-0.468017	-0.379991	0.315013	0.462616	0.491028	0.557351	arco_nido
FOXK2	lman	nido	0.846085	-0.0247642	-0.528115	-0.417043	-0.356792	0.328512	0.383639	0.419414	0.450946	lman_nido
FOXK2	x	nido	0.769625	0.00145577	-0.464107	-0.425536	-0.391715	0.306055	0.399353	0.472007	0.522195	x_nido
FOXK2	stri	nido	0.68427	-0.0438019	-0.455629	-0.415219	-0.350964	0.252971	0.311622	0.376494	0.595788	stri_nido
FOXK2	ra	x	0.524794	-0.0171924	-0.505261	-0.462155	-0.41641	0.354378	0.382516	0.433286	0.457893	ra_x
FOXK2	arco	x	0.781334	-0.0240343	-0.476215	-0.435553	-0.355245	0.22304	0.412059	0.496531	0.628823	arco_x
FOXK2	hvc	x	0.687015	0.0557025	-0.499051	-0.413957	-0.367372	0.399024	0.507653	0.558427	0.564648	hvc_x
FOXK2	ncl	x	0.716318	-0.0375202	-0.449502	-0.431187	-0.370602	0.299886	0.341484	0.420583	0.543259	ncl_x
FOXK2	lman	x	0.751518	0.0372133	-0.480028	-0.351081	-0.293684	0.332243	0.366644	0.467742	0.526387	lman_x
FOXK2	nido	x	0.769625	0.00145577	-0.464107	-0.425536	-0.391715	0.306055	0.399353	0.472007	0.522195	nido_x
FOXK2	stri	x	0.745565	-0.00451331	-0.58645	-0.519554	-0.43387	0.308342	0.399282	0.436047	0.489717	stri_x
FOXK2	ra	stri	0.666412	-0.00203703	-0.418033	-0.350093	-0.323845	0.278268	0.362199	0.401018	0.445535	ra_stri
FOXK2	arco	stri	0.683023	0.00392554	-0.439239	-0.410575	-0.374936	0.344669	0.432531	0.447817	0.519782	arco_stri
FOXK2	hvc	stri	0.706846	0.00321164	-0.478959	-0.437539	-0.39979	0.320025	0.413342	0.449428	0.467508	hvc_stri
FOXK2	ncl	stri	0.672463	-0.0173342	-0.608027	-0.494364	-0.412464	0.28043	0.340889	0.403817	0.473803	ncl_stri
FOXK2	lman	stri	0.599753	-0.000166171	-0.474501	-0.438327	-0.43172	0.293516	0.374267	0.408598	0.442893	lman_stri
FOXK2	nido	stri	0.68427	-0.0438019	-0.455629	-0.415219	-0.350964	0.252971	0.311622	0.376494	0.595788	nido_stri
FOXK2	x	stri	0.745565	-0.00451331	-0.58645	-0.519554	-0.43387	0.308342	0.399282	0.436047	0.489717	x_stri
FRMD3	ncl	arco	-0.503153	0.0307722	-0.44334	-0.3896	-0.340349	0.326223	0.377849	0.423115	0.430497	ncl_arco
FRMD3	arco	ncl	-0.503153	0.0307722	-0.44334	-0.3896	-0.340349	0.326223	0.377849	0.423115	0.430497	arco_ncl
FRMD3	stri	ncl	-0.561285	-0.00544042	-0.507276	-0.468149	-0.379271	0.257073	0.336615	0.382036	0.396564	stri_ncl
FRMD3	ncl	stri	-0.561285	-0.00544042	-0.507276	-0.468149	-0.379271	0.257073	0.336615	0.382036	0.396564	ncl_stri
FRMD4B	x	lman	0.482349	0.0148124	-0.551453	-0.439115	-0.402732	0.287374	0.369629	0.418038	0.420316	x_lman
FRMD4B	stri	lman	0.499783	0.0117811	-0.554052	-0.459483	-0.38221	0.295503	0.375852	0.422298	0.452458	stri_lman
FRMD4B	lman	x	0.482349	0.0148124	-0.551453	-0.439115	-0.402732	0.287374	0.369629	0.418038	0.420316	lman_x
FRMD4B	lman	stri	0.499783	0.0117811	-0.554052	-0.459483	-0.38221	0.295503	0.375852	0.422298	0.452458	lman_stri
FRMD6	nido	ra	0.475799	-0.00126271	-0.377534	-0.368048	-0.338634	0.241835	0.35239	0.426957	0.454717	nido_ra
FRMD6	stri	hvc	-0.509268	-0.0109184	-0.470107	-0.4449	-0.424746	0.268624	0.301884	0.42475	0.562815	stri_hvc
FRMD6	nido	lman	0.582766	0.0386616	-0.487703	-0.438412	-0.36263	0.360184	0.456569	0.537424	0.560529	nido_lman
FRMD6	ra	nido	0.475799	-0.00126271	-0.377534	-0.368048	-0.338634	0.241835	0.35239	0.426957	0.454717	ra_nido
FRMD6	lman	nido	0.582766	0.0386616	-0.487703	-0.438412	-0.36263	0.360184	0.456569	0.537424	0.560529	lman_nido
FRMD6	hvc	stri	-0.509268	-0.0109184	-0.470107	-0.4449	-0.424746	0.268624	0.301884	0.42475	0.562815	hvc_stri
FRMPD3	ncl	hvc	0.517765	-0.00295932	-0.428254	-0.386312	-0.363771	0.316582	0.389034	0.427281	0.449367	ncl_hvc
FRMPD3	hvc	ncl	0.517765	-0.00295932	-0.428254	-0.386312	-0.363771	0.316582	0.389034	0.427281	0.449367	hvc_ncl
FSD2	hvc	ra	0.687259	0.0381562	-0.491586	-0.453861	-0.391254	0.332499	0.392842	0.545316	0.548795	hvc_ra
FSD2	nido	ra	0.504204	0.00902594	-0.418319	-0.392099	-0.354391	0.260962	0.297402	0.372685	0.398177	nido_ra
FSD2	hvc	arco	0.574715	-0.0381155	-0.491347	-0.463737	-0.436359	0.27019	0.335867	0.375641	0.40676	hvc_arco
FSD2	ra	hvc	0.687259	0.0381562	-0.491586	-0.453861	-0.391254	0.332499	0.392842	0.545316	0.548795	ra_hvc
FSD2	arco	hvc	0.574715	-0.0381155	-0.491347	-0.463737	-0.436359	0.27019	0.335867	0.375641	0.40676	arco_hvc
FSD2	nido	hvc	0.491215	-0.00545804	-0.50389	-0.410704	-0.353876	0.26896	0.378409	0.409445	0.455502	nido_hvc
FSD2	stri	hvc	0.498777	0.0238227	-0.470025	-0.424551	-0.339795	0.325444	0.397023	0.425591	0.475979	stri_hvc
FSD2	stri	lman	0.57028	0.0406389	-0.490518	-0.441712	-0.34192	0.3228	0.380597	0.42411	0.459484	stri_lman
FSD2	ra	nido	0.504204	0.00902594	-0.418319	-0.392099	-0.354391	0.260962	0.297402	0.372685	0.398177	ra_nido
FSD2	hvc	nido	0.491215	-0.00545804	-0.50389	-0.410704	-0.353876	0.26896	0.378409	0.409445	0.455502	hvc_nido
FSD2	hvc	stri	0.498777	0.0238227	-0.470025	-0.424551	-0.339795	0.325444	0.397023	0.425591	0.475979	hvc_stri
FSD2	lman	stri	0.57028	0.0406389	-0.490518	-0.441712	-0.34192	0.3228	0.380597	0.42411	0.459484	lman_stri
FUCA2	ncl	arco	0.652061	-0.0442615	-0.51434	-0.49078	-0.407249	0.29725	0.395967	0.410663	0.43217	ncl_arco
FUCA2	arco	ncl	0.652061	-0.0442615	-0.51434	-0.49078	-0.407249	0.29725	0.395967	0.410663	0.43217	arco_ncl
FUT10	lman	ncl	-0.490016	0.0168608	-0.482401	-0.467299	-0.382019	0.291633	0.402564	0.561626	0.675726	lman_ncl
FUT10	ncl	lman	-0.490016	0.0168608	-0.482401	-0.467299	-0.382019	0.291633	0.402564	0.561626	0.675726	ncl_lman
GAB1	x	arco	-0.464554	0.00744254	-0.385584	-0.37972	-0.35007	0.282854	0.411529	0.441241	0.636489	x_arco
GAB1	arco	x	-0.464554	0.00744254	-0.385584	-0.37972	-0.35007	0.282854	0.411529	0.441241	0.636489	arco_x
GAB2	lman	arco	0.498032	0.0121602	-0.486889	-0.427695	-0.372858	0.27802	0.351512	0.381659	0.401999	lman_arco
GAB2	arco	lman	0.498032	0.0121602	-0.486889	-0.427695	-0.372858	0.27802	0.351512	0.381659	0.401999	arco_lman
GAB2	x	nido	0.554068	0.00748786	-0.422899	-0.37549	-0.344398	0.27917	0.405394	0.460209	0.514226	x_nido
GAB2	nido	x	0.554068	0.00748786	-0.422899	-0.37549	-0.344398	0.27917	0.405394	0.460209	0.514226	nido_x
GABPA	arco	ra	0.488197	-0.00909291	-0.508845	-0.431727	-0.404004	0.311285	0.392671	0.450031	0.469671	arco_ra
GABPA	x	ra	0.673028	0.00290035	-0.631051	-0.510557	-0.440814	0.336035	0.400297	0.436223	0.577788	x_ra
GABPA	ra	arco	0.488197	-0.00909291	-0.508845	-0.431727	-0.404004	0.311285	0.392671	0.450031	0.469671	ra_arco
GABPA	nido	hvc	0.624183	-0.0358627	-0.482124	-0.468864	-0.425297	0.233829	0.382983	0.412974	0.502012	nido_hvc
GABPA	hvc	nido	0.624183	-0.0358627	-0.482124	-0.468864	-0.425297	0.233829	0.382983	0.412974	0.502012	hvc_nido
GABPA	ra	x	0.673028	0.00290035	-0.631051	-0.510557	-0.440814	0.336035	0.400297	0.436223	0.577788	ra_x
GABRA3	hvc	arco	0.495033	0.056782	-0.406377	-0.3765	-0.326264	0.319252	0.372598	0.395958	0.473979	hvc_arco
GABRA3	arco	hvc	0.495033	0.056782	-0.406377	-0.3765	-0.326264	0.319252	0.372598	0.395958	0.473979	arco_hvc
GABRA3	stri	x	0.564423	-0.00337928	-0.518242	-0.486869	-0.39082	0.295201	0.386971	0.453895	0.537426	stri_x
GABRA3	x	stri	0.564423	-0.00337928	-0.518242	-0.486869	-0.39082	0.295201	0.386971	0.453895	0.537426	x_stri
GABRG3	lman	ncl	-0.707541	0.0200366	-0.552697	-0.473359	-0.385708	0.348579	0.405374	0.434635	0.489295	lman_ncl
GABRG3	ncl	lman	-0.707541	0.0200366	-0.552697	-0.473359	-0.385708	0.348579	0.405374	0.434635	0.489295	ncl_lman
GALE	lman	arco	0.558261	-0.0109756	-0.494513	-0.396546	-0.367338	0.252874	0.333688	0.414733	0.435009	lman_arco
GALE	x	arco	0.49104	-0.000176192	-0.429091	-0.371218	-0.351878	0.322829	0.360166	0.380956	0.403301	x_arco
GALE	arco	lman	0.558261	-0.0109756	-0.494513	-0.396546	-0.367338	0.252874	0.333688	0.414733	0.435009	arco_lman
GALE	x	nido	0.654618	0.016507	-0.492612	-0.408905	-0.331946	0.323511	0.346038	0.382258	0.425673	x_nido
GALE	arco	x	0.49104	-0.000176192	-0.429091	-0.371218	-0.351878	0.322829	0.360166	0.380956	0.403301	arco_x
GALE	nido	x	0.654618	0.016507	-0.492612	-0.408905	-0.331946	0.323511	0.346038	0.382258	0.425673	nido_x
GALE	stri	x	0.549065	0.00321191	-0.445867	-0.401482	-0.354838	0.29629	0.352867	0.42704	0.51793	stri_x
GALE	x	stri	0.549065	0.00321191	-0.445867	-0.401482	-0.354838	0.29629	0.352867	0.42704	0.51793	x_stri
GALK2	ncl	ra	0.54986	0.00541824	-0.576958	-0.397419	-0.288423	0.281607	0.39108	0.488026	0.505119	ncl_ra
GALK2	lman	ra	0.699819	-0.0652374	-0.504382	-0.46781	-0.39963	0.322276	0.415187	0.45194	0.517703	lman_ra
GALK2	nido	ra	0.613811	-0.0027452	-0.450387	-0.423407	-0.37735	0.305196	0.392379	0.434291	0.448117	nido_ra
GALK2	stri	ra	0.666454	0.0105593	-0.461438	-0.425461	-0.367273	0.351172	0.40292	0.476116	0.590832	stri_ra
GALK2	ncl	arco	0.548889	-0.0134375	-0.676719	-0.479878	-0.429332	0.281917	0.348756	0.383264	0.4689	ncl_arco
GALK2	stri	arco	0.553328	-0.00465082	-0.463122	-0.4005	-0.357942	0.29493	0.35401	0.405885	0.497956	stri_arco
GALK2	ra	ncl	0.54986	0.00541824	-0.576958	-0.397419	-0.288423	0.281607	0.39108	0.488026	0.505119	ra_ncl
GALK2	arco	ncl	0.548889	-0.0134375	-0.676719	-0.479878	-0.429332	0.281917	0.348756	0.383264	0.4689	arco_ncl
GALK2	ra	lman	0.699819	-0.0652374	-0.504382	-0.46781	-0.39963	0.322276	0.415187	0.45194	0.517703	ra_lman
GALK2	stri	lman	0.478159	-0.0215523	-0.508848	-0.492028	-0.436135	0.326083	0.349206	0.399024	0.431434	stri_lman
GALK2	ra	nido	0.613811	-0.0027452	-0.450387	-0.423407	-0.37735	0.305196	0.392379	0.434291	0.448117	ra_nido
GALK2	x	nido	0.499844	-0.00293511	-0.520908	-0.437598	-0.404556	0.308368	0.367938	0.398512	0.435477	x_nido
GALK2	nido	x	0.499844	-0.00293511	-0.520908	-0.437598	-0.404556	0.308368	0.367938	0.398512	0.435477	nido_x
GALK2	ra	stri	0.666454	0.0105593	-0.461438	-0.425461	-0.367273	0.351172	0.40292	0.476116	0.590832	ra_stri
GALK2	arco	stri	0.553328	-0.00465082	-0.463122	-0.4005	-0.357942	0.29493	0.35401	0.405885	0.497956	arco_stri
GALK2	lman	stri	0.478159	-0.0215523	-0.508848	-0.492028	-0.436135	0.326083	0.349206	0.399024	0.431434	lman_stri
GALNT16	nido	ra	0.434636	-0.0206351	-0.560131	-0.510897	-0.427494	0.27484	0.370341	0.400181	0.411943	nido_ra
GALNT16	lman	ncl	0.517834	-0.0340153	-0.579309	-0.477827	-0.442306	0.267394	0.325821	0.415612	0.483269	lman_ncl
GALNT16	ncl	lman	0.517834	-0.0340153	-0.579309	-0.477827	-0.442306	0.267394	0.325821	0.415612	0.483269	ncl_lman
GALNT16	x	lman	0.536997	0.0172997	-0.343137	-0.301935	-0.282517	0.305319	0.392657	0.429179	0.439902	x_lman
GALNT16	stri	lman	0.473492	0.00409322	-0.509004	-0.470165	-0.374505	0.305969	0.368832	0.4243	0.455338	stri_lman
GALNT16	ra	nido	0.434636	-0.0206351	-0.560131	-0.510897	-0.427494	0.27484	0.370341	0.400181	0.411943	ra_nido
GALNT16	lman	x	0.536997	0.0172997	-0.343137	-0.301935	-0.282517	0.305319	0.392657	0.429179	0.439902	lman_x
GALNT16	lman	stri	0.473492	0.00409322	-0.509004	-0.470165	-0.374505	0.305969	0.368832	0.4243	0.455338	lman_stri
GALNT9	arco	ra	0.632548	-0.0441705	-0.475215	-0.437414	-0.407204	0.226214	0.303956	0.39376	0.462277	arco_ra
GALNT9	ra	arco	0.632548	-0.0441705	-0.475215	-0.437414	-0.407204	0.226214	0.303956	0.39376	0.462277	ra_arco
GALNT9	lman	hvc	0.655953	0.00468793	-0.639894	-0.551978	-0.413132	0.305248	0.379505	0.459627	0.478579	lman_hvc
GALNT9	hvc	lman	0.655953	0.00468793	-0.639894	-0.551978	-0.413132	0.305248	0.379505	0.459627	0.478579	hvc_lman
GALT	lman	ra	0.664308	-0.0368103	-0.515744	-0.460848	-0.419324	0.276279	0.359435	0.389837	0.523832	lman_ra
GALT	stri	hvc	0.569917	0.00597824	-0.479864	-0.44142	-0.339534	0.285135	0.371521	0.415163	0.466487	stri_hvc
GALT	ra	lman	0.664308	-0.0368103	-0.515744	-0.460848	-0.419324	0.276279	0.359435	0.389837	0.523832	ra_lman
GALT	stri	x	0.453191	-0.0276198	-0.551654	-0.532375	-0.493765	0.287695	0.333504	0.367092	0.43119	stri_x
GALT	hvc	stri	0.569917	0.00597824	-0.479864	-0.44142	-0.339534	0.285135	0.371521	0.415163	0.466487	hvc_stri
GALT	x	stri	0.453191	-0.0276198	-0.551654	-0.532375	-0.493765	0.287695	0.333504	0.367092	0.43119	x_stri
GAREM2	lman	ra	0.586941	0.0235197	-0.549037	-0.431887	-0.39417	0.411475	0.451072	0.511373	0.572923	lman_ra
GAREM2	ra	lman	0.586941	0.0235197	-0.549037	-0.431887	-0.39417	0.411475	0.451072	0.511373	0.572923	ra_lman
GAS6	stri	ncl	0.540276	0.00545627	-0.52883	-0.481684	-0.425356	0.323962	0.453241	0.479679	0.523624	stri_ncl
GAS6	ncl	stri	0.540276	0.00545627	-0.52883	-0.481684	-0.425356	0.323962	0.453241	0.479679	0.523624	ncl_stri
GATM	x	ra	0.500353	-0.0233628	-0.574632	-0.489056	-0.404777	0.270289	0.362215	0.41109	0.46626	x_ra
GATM	nido	hvc	0.562594	-0.00761839	-0.509273	-0.468394	-0.403267	0.323131	0.354686	0.389591	0.489385	nido_hvc
GATM	x	ncl	0.52148	0.0642562	-0.429408	-0.334949	-0.281574	0.390595	0.443621	0.49405	0.514489	x_ncl
GATM	hvc	nido	0.562594	-0.00761839	-0.509273	-0.468394	-0.403267	0.323131	0.354686	0.389591	0.489385	hvc_nido
GATM	ra	x	0.500353	-0.0233628	-0.574632	-0.489056	-0.404777	0.270289	0.362215	0.41109	0.46626	ra_x
GATM	ncl	x	0.52148	0.0642562	-0.429408	-0.334949	-0.281574	0.390595	0.443621	0.49405	0.514489	ncl_x
GBA2	lman	arco	0.484127	-0.0326631	-0.593883	-0.536073	-0.417876	0.233551	0.345128	0.402063	0.466488	lman_arco
GBA2	x	arco	0.527715	-0.0126493	-0.622048	-0.50491	-0.423337	0.26969	0.362861	0.397768	0.443756	x_arco
GBA2	arco	lman	0.484127	-0.0326631	-0.593883	-0.536073	-0.417876	0.233551	0.345128	0.402063	0.466488	arco_lman
GBA2	nido	lman	0.799744	-0.000144369	-0.565027	-0.465636	-0.387024	0.269223	0.413377	0.487352	0.529398	nido_lman
GBA2	lman	nido	0.799744	-0.000144369	-0.565027	-0.465636	-0.387024	0.269223	0.413377	0.487352	0.529398	lman_nido
GBA2	arco	x	0.527715	-0.0126493	-0.622048	-0.50491	-0.423337	0.26969	0.362861	0.397768	0.443756	arco_x
GCHFR	hvc	ra	0.506674	0.0159586	-0.438115	-0.417581	-0.399769	0.26809	0.37257	0.435557	0.463044	hvc_ra
GCHFR	lman	ra	0.457979	-0.0267887	-0.455261	-0.426712	-0.36617	0.326212	0.383739	0.409221	0.428176	lman_ra
GCHFR	ra	hvc	0.506674	0.0159586	-0.438115	-0.417581	-0.399769	0.26809	0.37257	0.435557	0.463044	ra_hvc
GCHFR	ra	lman	0.457979	-0.0267887	-0.455261	-0.426712	-0.36617	0.326212	0.383739	0.409221	0.428176	ra_lman
GCNA	lman	ra	0.481439	0.001873	-0.589997	-0.545143	-0.435235	0.299102	0.404907	0.448023	0.460635	lman_ra
GCNA	stri	arco	0.586344	0.0169769	-0.451926	-0.443296	-0.405068	0.316188	0.387057	0.444272	0.490995	stri_arco
GCNA	x	hvc	-0.463475	0.0319848	-0.455189	-0.43458	-0.397167	0.388638	0.411077	0.427125	0.456961	x_hvc
GCNA	nido	ncl	-0.526198	-0.0532075	-0.498434	-0.470275	-0.434012	0.257659	0.287059	0.363802	0.435999	nido_ncl
GCNA	ra	lman	0.481439	0.001873	-0.589997	-0.545143	-0.435235	0.299102	0.404907	0.448023	0.460635	ra_lman
GCNA	ncl	nido	-0.526198	-0.0532075	-0.498434	-0.470275	-0.434012	0.257659	0.287059	0.363802	0.435999	ncl_nido
GCNA	hvc	x	-0.463475	0.0319848	-0.455189	-0.43458	-0.397167	0.388638	0.411077	0.427125	0.456961	hvc_x
GCNA	arco	stri	0.586344	0.0169769	-0.451926	-0.443296	-0.405068	0.316188	0.387057	0.444272	0.490995	arco_stri
GDA	x	ra	-0.592887	-0.00015043	-0.450066	-0.388405	-0.369413	0.273316	0.356749	0.371458	0.374141	x_ra
GDA	lman	arco	0.508581	-0.0156872	-0.489565	-0.458268	-0.31027	0.252062	0.2996	0.339659	0.413734	lman_arco
GDA	ncl	hvc	0.510106	-0.00584547	-0.45016	-0.38386	-0.331829	0.211685	0.314421	0.34885	0.388499	ncl_hvc
GDA	hvc	ncl	0.510106	-0.00584547	-0.45016	-0.38386	-0.331829	0.211685	0.314421	0.34885	0.388499	hvc_ncl
GDA	arco	lman	0.508581	-0.0156872	-0.489565	-0.458268	-0.31027	0.252062	0.2996	0.339659	0.413734	arco_lman
GDA	ra	x	-0.592887	-0.00015043	-0.450066	-0.388405	-0.369413	0.273316	0.356749	0.371458	0.374141	ra_x
GDAP1L1	arco	ra	0.621576	0.0103496	-0.494597	-0.458582	-0.376929	0.317264	0.35914	0.413642	0.477876	arco_ra
GDAP1L1	ra	arco	0.621576	0.0103496	-0.494597	-0.458582	-0.376929	0.317264	0.35914	0.413642	0.477876	ra_arco
GDE1	arco	ra	0.629162	0.0246588	-0.489242	-0.458202	-0.374288	0.397016	0.450782	0.482104	0.544571	arco_ra
GDE1	hvc	ra	0.511509	0.000724268	-0.565858	-0.502531	-0.456966	0.286661	0.369734	0.388091	0.444481	hvc_ra
GDE1	ncl	ra	0.588955	-0.027263	-0.613334	-0.53878	-0.472632	0.296102	0.388243	0.439735	0.490605	ncl_ra
GDE1	stri	ra	0.522607	0.00137286	-0.458247	-0.410962	-0.379337	0.247677	0.389221	0.463475	0.474793	stri_ra
GDE1	ra	arco	0.629162	0.0246588	-0.489242	-0.458202	-0.374288	0.397016	0.450782	0.482104	0.544571	ra_arco
GDE1	stri	arco	0.562822	-0.00909352	-0.567608	-0.481767	-0.406723	0.325569	0.371947	0.443342	0.527371	stri_arco
GDE1	ra	hvc	0.511509	0.000724268	-0.565858	-0.502531	-0.456966	0.286661	0.369734	0.388091	0.444481	ra_hvc
GDE1	ra	ncl	0.588955	-0.027263	-0.613334	-0.53878	-0.472632	0.296102	0.388243	0.439735	0.490605	ra_ncl
GDE1	ra	stri	0.522607	0.00137286	-0.458247	-0.410962	-0.379337	0.247677	0.389221	0.463475	0.474793	ra_stri
GDE1	arco	stri	0.562822	-0.00909352	-0.567608	-0.481767	-0.406723	0.325569	0.371947	0.443342	0.527371	arco_stri
GEMIN4	stri	arco	-0.487156	0.0429204	-0.462343	-0.412972	-0.316907	0.328763	0.396454	0.465461	0.528333	stri_arco
GEMIN4	arco	stri	-0.487156	0.0429204	-0.462343	-0.412972	-0.316907	0.328763	0.396454	0.465461	0.528333	arco_stri
GEN1	x	ncl	0.583277	0.0117348	-0.524067	-0.463739	-0.436093	0.321158	0.353677	0.422255	0.475102	x_ncl
GEN1	ncl	x	0.583277	0.0117348	-0.524067	-0.463739	-0.436093	0.321158	0.353677	0.422255	0.475102	ncl_x
GFAP	lman	ra	0.624597	-0.0255988	-0.616349	-0.591678	-0.492674	0.318646	0.42913	0.472762	0.506859	lman_ra
GFAP	nido	ra	0.700875	0.0432589	-0.4079	-0.378947	-0.316006	0.391467	0.493686	0.540427	0.573219	nido_ra
GFAP	stri	hvc	-0.519046	0.0185763	-0.460694	-0.445176	-0.413363	0.384708	0.440496	0.448579	0.47365	stri_hvc
GFAP	nido	ncl	0.402247	-0.000947132	-0.506738	-0.476948	-0.434148	0.250285	0.285117	0.331933	0.356251	nido_ncl
GFAP	ra	lman	0.624597	-0.0255988	-0.616349	-0.591678	-0.492674	0.318646	0.42913	0.472762	0.506859	ra_lman
GFAP	nido	lman	0.716814	-0.0238329	-0.524795	-0.474032	-0.429322	0.299864	0.404399	0.467532	0.514829	nido_lman
GFAP	x	lman	0.547191	-0.00666421	-0.552507	-0.501854	-0.445467	0.33251	0.429951	0.465275	0.480834	x_lman
GFAP	ra	nido	0.700875	0.0432589	-0.4079	-0.378947	-0.316006	0.391467	0.493686	0.540427	0.573219	ra_nido
GFAP	ncl	nido	0.402247	-0.000947132	-0.506738	-0.476948	-0.434148	0.250285	0.285117	0.331933	0.356251	ncl_nido
GFAP	lman	nido	0.716814	-0.0238329	-0.524795	-0.474032	-0.429322	0.299864	0.404399	0.467532	0.514829	lman_nido
GFAP	x	nido	0.722296	-0.0347768	-0.50104	-0.450472	-0.38505	0.263488	0.341035	0.366715	0.482734	x_nido
GFAP	lman	x	0.547191	-0.00666421	-0.552507	-0.501854	-0.445467	0.33251	0.429951	0.465275	0.480834	lman_x
GFAP	nido	x	0.722296	-0.0347768	-0.50104	-0.450472	-0.38505	0.263488	0.341035	0.366715	0.482734	nido_x
GFAP	hvc	stri	-0.519046	0.0185763	-0.460694	-0.445176	-0.413363	0.384708	0.440496	0.448579	0.47365	hvc_stri
GGT5	x	arco	0.55737	-0.0272893	-0.459965	-0.413758	-0.37346	0.237669	0.32982	0.473398	0.54634	x_arco
GGT5	stri	arco	0.680273	0.0256206	-0.453751	-0.443111	-0.424099	0.320759	0.460123	0.534818	0.594692	stri_arco
GGT5	arco	x	0.55737	-0.0272893	-0.459965	-0.413758	-0.37346	0.237669	0.32982	0.473398	0.54634	arco_x
GGT5	arco	stri	0.680273	0.0256206	-0.453751	-0.443111	-0.424099	0.320759	0.460123	0.534818	0.594692	arco_stri
GID4	hvc	ra	0.578545	-0.0217134	-0.557269	-0.539743	-0.358998	0.295658	0.370994	0.418132	0.504952	hvc_ra
GID4	x	ra	0.522815	-0.0530562	-0.495307	-0.475779	-0.383241	0.240943	0.275764	0.360213	0.38605	x_ra
GID4	ra	hvc	0.578545	-0.0217134	-0.557269	-0.539743	-0.358998	0.295658	0.370994	0.418132	0.504952	ra_hvc
GID4	lman	hvc	0.41099	-0.0138843	-0.582478	-0.485054	-0.38405	0.282488	0.352271	0.379524	0.408367	lman_hvc
GID4	hvc	lman	0.41099	-0.0138843	-0.582478	-0.485054	-0.38405	0.282488	0.352271	0.379524	0.408367	hvc_lman
GID4	ra	x	0.522815	-0.0530562	-0.495307	-0.475779	-0.383241	0.240943	0.275764	0.360213	0.38605	ra_x
GIN1	stri	ra	0.508531	0.0348988	-0.435725	-0.341318	-0.310005	0.314897	0.412644	0.43796	0.479378	stri_ra
GIN1	ra	stri	0.508531	0.0348988	-0.435725	-0.341318	-0.310005	0.314897	0.412644	0.43796	0.479378	ra_stri
GINM1	x	lman	0.505853	0.00351176	-0.513199	-0.435226	-0.388933	0.310934	0.400614	0.430203	0.47459	x_lman
GINM1	x	nido	0.56788	0.00515668	-0.521667	-0.488817	-0.421888	0.339073	0.427732	0.468147	0.479699	x_nido
GINM1	lman	x	0.505853	0.00351176	-0.513199	-0.435226	-0.388933	0.310934	0.400614	0.430203	0.47459	lman_x
GINM1	nido	x	0.56788	0.00515668	-0.521667	-0.488817	-0.421888	0.339073	0.427732	0.468147	0.479699	nido_x
GJB6	lman	ra	0.617432	0.00169707	-0.646267	-0.48101	-0.417205	0.344591	0.421007	0.466749	0.490276	lman_ra
GJB6	ra	lman	0.617432	0.00169707	-0.646267	-0.48101	-0.417205	0.344591	0.421007	0.466749	0.490276	ra_lman
GJD2	nido	arco	0.582327	-0.01953	-0.594955	-0.492793	-0.408604	0.24083	0.302402	0.388565	0.402677	nido_arco
GJD2	stri	arco	0.528489	-0.00369659	-0.561375	-0.478295	-0.433761	0.313679	0.360394	0.395288	0.423269	stri_arco
GJD2	lman	ncl	-0.601206	0.00566107	-0.484097	-0.413962	-0.368183	0.352617	0.403021	0.432874	0.454327	lman_ncl
GJD2	ncl	lman	-0.601206	0.00566107	-0.484097	-0.413962	-0.368183	0.352617	0.403021	0.432874	0.454327	ncl_lman
GJD2	arco	nido	0.582327	-0.01953	-0.594955	-0.492793	-0.408604	0.24083	0.302402	0.388565	0.402677	arco_nido
GJD2	arco	stri	0.528489	-0.00369659	-0.561375	-0.478295	-0.433761	0.313679	0.360394	0.395288	0.423269	arco_stri
GK	arco	ra	0.68594	0.00820066	-0.502027	-0.401978	-0.358937	0.298047	0.328162	0.404607	0.469272	arco_ra
GK	stri	ra	0.562984	0.0159155	-0.497695	-0.485473	-0.397657	0.354021	0.475273	0.502981	0.519925	stri_ra
GK	ra	arco	0.68594	0.00820066	-0.502027	-0.401978	-0.358937	0.298047	0.328162	0.404607	0.469272	ra_arco
GK	ncl	arco	0.543516	0.0338939	-0.436677	-0.413695	-0.398358	0.339646	0.405705	0.486889	0.51732	ncl_arco
GK	lman	hvc	0.591666	0.0350306	-0.480527	-0.391576	-0.353082	0.358822	0.439318	0.556158	0.583662	lman_hvc
GK	stri	hvc	0.654485	-0.00529555	-0.50383	-0.485917	-0.40781	0.307068	0.342239	0.3768	0.391561	stri_hvc
GK	arco	ncl	0.543516	0.0338939	-0.436677	-0.413695	-0.398358	0.339646	0.405705	0.486889	0.51732	arco_ncl
GK	hvc	lman	0.591666	0.0350306	-0.480527	-0.391576	-0.353082	0.358822	0.439318	0.556158	0.583662	hvc_lman
GK	ra	stri	0.562984	0.0159155	-0.497695	-0.485473	-0.397657	0.354021	0.475273	0.502981	0.519925	ra_stri
GK	hvc	stri	0.654485	-0.00529555	-0.50383	-0.485917	-0.40781	0.307068	0.342239	0.3768	0.391561	hvc_stri
GLDC	arco	ra	0.552828	0.00481171	-0.510099	-0.489403	-0.41197	0.315149	0.371462	0.408787	0.442119	arco_ra
GLDC	ra	arco	0.552828	0.00481171	-0.510099	-0.489403	-0.41197	0.315149	0.371462	0.408787	0.442119	ra_arco
GLDC	stri	arco	0.390024	0.0138563	-0.572572	-0.487436	-0.387105	0.287351	0.334336	0.355325	0.362655	stri_arco
GLDC	x	lman	0.623304	-0.034726	-0.600451	-0.497739	-0.420153	0.230458	0.304959	0.371664	0.436213	x_lman
GLDC	x	nido	0.531568	-0.0039295	-0.547421	-0.398812	-0.366278	0.303086	0.335197	0.434173	0.510788	x_nido
GLDC	lman	x	0.623304	-0.034726	-0.600451	-0.497739	-0.420153	0.230458	0.304959	0.371664	0.436213	lman_x
GLDC	nido	x	0.531568	-0.0039295	-0.547421	-0.398812	-0.366278	0.303086	0.335197	0.434173	0.510788	nido_x
GLDC	arco	stri	0.390024	0.0138563	-0.572572	-0.487436	-0.387105	0.287351	0.334336	0.355325	0.362655	arco_stri
GLRA2	stri	lman	0.513831	-0.0384135	-0.54009	-0.495198	-0.421043	0.286957	0.350435	0.392181	0.47463	stri_lman
GLRA2	lman	stri	0.513831	-0.0384135	-0.54009	-0.495198	-0.421043	0.286957	0.350435	0.392181	0.47463	lman_stri
GLRA3	nido	hvc	-0.579661	-0.00223997	-0.454029	-0.395958	-0.346462	0.282564	0.348493	0.439709	0.588679	nido_hvc
GLRA3	nido	lman	0.52961	-0.033916	-0.484631	-0.425344	-0.349134	0.27196	0.342916	0.428591	0.481683	nido_lman
GLRA3	hvc	nido	-0.579661	-0.00223997	-0.454029	-0.395958	-0.346462	0.282564	0.348493	0.439709	0.588679	hvc_nido
GLRA3	lman	nido	0.52961	-0.033916	-0.484631	-0.425344	-0.349134	0.27196	0.342916	0.428591	0.481683	lman_nido
GLRA3	stri	x	0.861413	-0.0253359	-0.580232	-0.516142	-0.392998	0.291467	0.406603	0.46015	0.476393	stri_x
GLRA3	x	stri	0.861413	-0.0253359	-0.580232	-0.516142	-0.392998	0.291467	0.406603	0.46015	0.476393	x_stri
GLT8D1	lman	ra	0.563971	-0.0296363	-0.529003	-0.512966	-0.490983	0.296733	0.379289	0.473102	0.526529	lman_ra
GLT8D1	lman	arco	0.605382	-0.000140576	-0.468205	-0.434782	-0.386795	0.327618	0.432348	0.469529	0.511893	lman_arco
GLT8D1	ra	lman	0.563971	-0.0296363	-0.529003	-0.512966	-0.490983	0.296733	0.379289	0.473102	0.526529	ra_lman
GLT8D1	arco	lman	0.605382	-0.000140576	-0.468205	-0.434782	-0.386795	0.327618	0.432348	0.469529	0.511893	arco_lman
GNG3	arco	ra	0.724034	0.0197276	-0.498741	-0.442105	-0.336654	0.330431	0.444493	0.489711	0.532231	arco_ra
GNG3	hvc	ra	0.714481	-0.000260916	-0.525409	-0.47421	-0.435137	0.330225	0.396828	0.428936	0.445555	hvc_ra
GNG3	lman	ra	0.643958	-0.0150111	-0.69065	-0.607366	-0.42909	0.357727	0.450384	0.490925	0.500997	lman_ra
GNG3	x	ra	0.729455	-0.00260697	-0.541424	-0.461865	-0.405885	0.342717	0.431677	0.511991	0.568852	x_ra
GNG3	stri	ra	0.517102	0.00859322	-0.40298	-0.378858	-0.356223	0.304583	0.353052	0.458166	0.494682	stri_ra
GNG3	ra	arco	0.724034	0.0197276	-0.498741	-0.442105	-0.336654	0.330431	0.444493	0.489711	0.532231	ra_arco
GNG3	lman	arco	0.603256	-0.00783887	-0.513538	-0.476707	-0.425304	0.314487	0.350221	0.435314	0.449408	lman_arco
GNG3	x	arco	0.761349	0.0345856	-0.509984	-0.436414	-0.402656	0.343373	0.396668	0.436576	0.513606	x_arco
GNG3	stri	arco	0.62994	0.0149868	-0.438041	-0.393083	-0.325545	0.305536	0.402227	0.441053	0.538193	stri_arco
GNG3	ra	hvc	0.714481	-0.000260916	-0.525409	-0.47421	-0.435137	0.330225	0.396828	0.428936	0.445555	ra_hvc
GNG3	ra	lman	0.643958	-0.0150111	-0.69065	-0.607366	-0.42909	0.357727	0.450384	0.490925	0.500997	ra_lman
GNG3	arco	lman	0.603256	-0.00783887	-0.513538	-0.476707	-0.425304	0.314487	0.350221	0.435314	0.449408	arco_lman
GNG3	x	lman	0.656918	0.0417875	-0.573111	-0.442175	-0.360399	0.35243	0.450796	0.474609	0.525677	x_lman
GNG3	stri	lman	0.657358	-0.031307	-0.430701	-0.410557	-0.379347	0.279743	0.362666	0.411797	0.476142	stri_lman
GNG3	stri	nido	0.55105	-0.00225363	-0.455977	-0.407737	-0.384343	0.267618	0.336221	0.357914	0.459122	stri_nido
GNG3	ra	x	0.729455	-0.00260697	-0.541424	-0.461865	-0.405885	0.342717	0.431677	0.511991	0.568852	ra_x
GNG3	arco	x	0.761349	0.0345856	-0.509984	-0.436414	-0.402656	0.343373	0.396668	0.436576	0.513606	arco_x
GNG3	lman	x	0.656918	0.0417875	-0.573111	-0.442175	-0.360399	0.35243	0.450796	0.474609	0.525677	lman_x
GNG3	stri	x	0.810988	-0.0179319	-0.487157	-0.439901	-0.406246	0.365096	0.433507	0.448116	0.482827	stri_x
GNG3	ra	stri	0.517102	0.00859322	-0.40298	-0.378858	-0.356223	0.304583	0.353052	0.458166	0.494682	ra_stri
GNG3	arco	stri	0.62994	0.0149868	-0.438041	-0.393083	-0.325545	0.305536	0.402227	0.441053	0.538193	arco_stri
GNG3	lman	stri	0.657358	-0.031307	-0.430701	-0.410557	-0.379347	0.279743	0.362666	0.411797	0.476142	lman_stri
GNG3	nido	stri	0.55105	-0.00225363	-0.455977	-0.407737	-0.384343	0.267618	0.336221	0.357914	0.459122	nido_stri
GNG3	x	stri	0.810988	-0.0179319	-0.487157	-0.439901	-0.406246	0.365096	0.433507	0.448116	0.482827	x_stri
GNG4	stri	nido	-0.690919	-0.000357989	-0.545392	-0.445298	-0.423049	0.281678	0.342365	0.465561	0.522255	stri_nido
GNG4	nido	stri	-0.690919	-0.000357989	-0.545392	-0.445298	-0.423049	0.281678	0.342365	0.465561	0.522255	nido_stri
GNL3	arco	ra	0.611542	0.00113161	-0.437508	-0.421412	-0.404142	0.275137	0.414851	0.483696	0.554499	arco_ra
GNL3	ncl	ra	0.578015	0.0278571	-0.499152	-0.390784	-0.305552	0.28194	0.350246	0.407732	0.44308	ncl_ra
GNL3	lman	ra	0.558259	0.017164	-0.481095	-0.431196	-0.377931	0.312494	0.358334	0.450807	0.508712	lman_ra
GNL3	x	ra	0.58083	-0.00195831	-0.568787	-0.520877	-0.419203	0.29468	0.351837	0.372674	0.444966	x_ra
GNL3	stri	ra	0.773342	-0.0320316	-0.477529	-0.441783	-0.38406	0.223832	0.327702	0.448444	0.522773	stri_ra
GNL3	ra	arco	0.611542	0.00113161	-0.437508	-0.421412	-0.404142	0.275137	0.414851	0.483696	0.554499	ra_arco
GNL3	hvc	arco	0.51792	-0.0207959	-0.6158	-0.474871	-0.447938	0.325341	0.356138	0.392889	0.43905	hvc_arco
GNL3	ncl	arco	0.665015	0.0113678	-0.495765	-0.466557	-0.413942	0.308626	0.427436	0.458476	0.467884	ncl_arco
GNL3	lman	arco	0.618548	0.0357506	-0.441707	-0.407736	-0.333372	0.30247	0.388409	0.485798	0.545247	lman_arco
GNL3	nido	arco	0.637227	0.0115887	-0.485437	-0.444457	-0.373281	0.381471	0.431572	0.469346	0.524153	nido_arco
GNL3	x	arco	0.642987	-0.0153643	-0.504133	-0.485588	-0.414328	0.246026	0.364645	0.41718	0.423646	x_arco
GNL3	stri	arco	0.68358	0.00340469	-0.379765	-0.374148	-0.333783	0.293969	0.404871	0.509903	0.550131	stri_arco
GNL3	arco	hvc	0.51792	-0.0207959	-0.6158	-0.474871	-0.447938	0.325341	0.356138	0.392889	0.43905	arco_hvc
GNL3	ncl	hvc	0.619807	-0.0240706	-0.543941	-0.480632	-0.396593	0.273513	0.358411	0.431667	0.480946	ncl_hvc
GNL3	ra	ncl	0.578015	0.0278571	-0.499152	-0.390784	-0.305552	0.28194	0.350246	0.407732	0.44308	ra_ncl
GNL3	arco	ncl	0.665015	0.0113678	-0.495765	-0.466557	-0.413942	0.308626	0.427436	0.458476	0.467884	arco_ncl
GNL3	hvc	ncl	0.619807	-0.0240706	-0.543941	-0.480632	-0.396593	0.273513	0.358411	0.431667	0.480946	hvc_ncl
GNL3	lman	ncl	0.591887	5.113e-05	-0.389689	-0.380122	-0.340424	0.279316	0.327532	0.422809	0.492662	lman_ncl
GNL3	nido	ncl	0.657347	-0.0193106	-0.483613	-0.438277	-0.338674	0.298027	0.385798	0.480848	0.550415	nido_ncl
GNL3	x	ncl	0.679173	-0.0045382	-0.463433	-0.436393	-0.349967	0.260818	0.354096	0.475196	0.537813	x_ncl
GNL3	stri	ncl	0.693052	0.0212627	-0.513711	-0.408276	-0.374177	0.32563	0.401746	0.525368	0.615203	stri_ncl
GNL3	ra	lman	0.558259	0.017164	-0.481095	-0.431196	-0.377931	0.312494	0.358334	0.450807	0.508712	ra_lman
GNL3	arco	lman	0.618548	0.0357506	-0.441707	-0.407736	-0.333372	0.30247	0.388409	0.485798	0.545247	arco_lman
GNL3	ncl	lman	0.591887	5.113e-05	-0.389689	-0.380122	-0.340424	0.279316	0.327532	0.422809	0.492662	ncl_lman
GNL3	nido	lman	0.60363	0.0205869	-0.44262	-0.374756	-0.338621	0.304049	0.35029	0.460605	0.509372	nido_lman
GNL3	x	lman	0.637241	-0.0022273	-0.540816	-0.497395	-0.438439	0.314303	0.403042	0.518968	0.541044	x_lman
GNL3	stri	lman	0.673947	0.0167637	-0.559189	-0.487917	-0.419929	0.347366	0.395734	0.480206	0.560573	stri_lman
GNL3	arco	nido	0.637227	0.0115887	-0.485437	-0.444457	-0.373281	0.381471	0.431572	0.469346	0.524153	arco_nido
GNL3	ncl	nido	0.657347	-0.0193106	-0.483613	-0.438277	-0.338674	0.298027	0.385798	0.480848	0.550415	ncl_nido
GNL3	lman	nido	0.60363	0.0205869	-0.44262	-0.374756	-0.338621	0.304049	0.35029	0.460605	0.509372	lman_nido
GNL3	x	nido	0.643134	0.0218013	-0.501187	-0.459335	-0.42671	0.356023	0.433536	0.529251	0.608507	x_nido
GNL3	stri	nido	0.751923	-0.0242978	-0.625929	-0.484944	-0.411736	0.298859	0.374024	0.415572	0.445844	stri_nido
GNL3	ra	x	0.58083	-0.00195831	-0.568787	-0.520877	-0.419203	0.29468	0.351837	0.372674	0.444966	ra_x
GNL3	arco	x	0.642987	-0.0153643	-0.504133	-0.485588	-0.414328	0.246026	0.364645	0.41718	0.423646	arco_x
GNL3	ncl	x	0.679173	-0.0045382	-0.463433	-0.436393	-0.349967	0.260818	0.354096	0.475196	0.537813	ncl_x
GNL3	lman	x	0.637241	-0.0022273	-0.540816	-0.497395	-0.438439	0.314303	0.403042	0.518968	0.541044	lman_x
GNL3	nido	x	0.643134	0.0218013	-0.501187	-0.459335	-0.42671	0.356023	0.433536	0.529251	0.608507	nido_x
GNL3	stri	x	0.825481	0.0285327	-0.354377	-0.312657	-0.306379	0.336952	0.497865	0.564472	0.599422	stri_x
GNL3	ra	stri	0.773342	-0.0320316	-0.477529	-0.441783	-0.38406	0.223832	0.327702	0.448444	0.522773	ra_stri
GNL3	arco	stri	0.68358	0.00340469	-0.379765	-0.374148	-0.333783	0.293969	0.404871	0.509903	0.550131	arco_stri
GNL3	ncl	stri	0.693052	0.0212627	-0.513711	-0.408276	-0.374177	0.32563	0.401746	0.525368	0.615203	ncl_stri
GNL3	lman	stri	0.673947	0.0167637	-0.559189	-0.487917	-0.419929	0.347366	0.395734	0.480206	0.560573	lman_stri
GNL3	nido	stri	0.751923	-0.0242978	-0.625929	-0.484944	-0.411736	0.298859	0.374024	0.415572	0.445844	nido_stri
GNL3	x	stri	0.825481	0.0285327	-0.354377	-0.312657	-0.306379	0.336952	0.497865	0.564472	0.599422	x_stri
GPAA1	arco	ra	0.766365	0.00886052	-0.494759	-0.427196	-0.365582	0.311273	0.368721	0.428766	0.487209	arco_ra
GPAA1	hvc	ra	0.812002	-0.0405896	-0.555107	-0.534363	-0.450054	0.269638	0.362905	0.412378	0.448141	hvc_ra
GPAA1	lman	ra	0.847479	0.0278589	-0.461096	-0.452163	-0.393095	0.347715	0.489009	0.520694	0.584207	lman_ra
GPAA1	nido	ra	0.844013	-0.00643732	-0.681838	-0.555833	-0.469494	0.33092	0.433426	0.471071	0.498352	nido_ra
GPAA1	x	ra	0.750625	0.00447201	-0.573569	-0.480933	-0.368891	0.30994	0.378663	0.464366	0.4705	x_ra
GPAA1	stri	ra	0.820451	0.0538319	-0.430804	-0.391287	-0.2969	0.35104	0.404122	0.419959	0.457443	stri_ra
GPAA1	ra	arco	0.766365	0.00886052	-0.494759	-0.427196	-0.365582	0.311273	0.368721	0.428766	0.487209	ra_arco
GPAA1	hvc	arco	0.83442	0.0197618	-0.402785	-0.396782	-0.354784	0.289006	0.326327	0.427071	0.458802	hvc_arco
GPAA1	lman	arco	0.865486	0.031112	-0.499409	-0.418556	-0.370866	0.318188	0.366786	0.485432	0.58106	lman_arco
GPAA1	nido	arco	0.885597	0.00141322	-0.627429	-0.42134	-0.366809	0.319515	0.388935	0.499923	0.539315	nido_arco
GPAA1	x	arco	0.838668	-0.0383814	-0.438408	-0.404557	-0.334057	0.245244	0.292115	0.384305	0.414244	x_arco
GPAA1	stri	arco	0.837638	0.0174859	-0.406324	-0.362919	-0.306847	0.305677	0.394949	0.426793	0.508589	stri_arco
GPAA1	ra	hvc	0.812002	-0.0405896	-0.555107	-0.534363	-0.450054	0.269638	0.362905	0.412378	0.448141	ra_hvc
GPAA1	arco	hvc	0.83442	0.0197618	-0.402785	-0.396782	-0.354784	0.289006	0.326327	0.427071	0.458802	arco_hvc
GPAA1	lman	hvc	0.761058	0.0001742	-0.520505	-0.460657	-0.378953	0.290492	0.344719	0.41648	0.546255	lman_hvc
GPAA1	nido	hvc	0.819922	-0.0112108	-0.517854	-0.503376	-0.41126	0.352064	0.462729	0.489661	0.538917	nido_hvc
GPAA1	x	hvc	0.782575	-0.0108822	-0.575244	-0.547773	-0.415618	0.324055	0.400317	0.522307	0.548625	x_hvc
GPAA1	stri	hvc	0.700388	-0.0255971	-0.457123	-0.420438	-0.400617	0.249738	0.376594	0.415001	0.437922	stri_hvc
GPAA1	nido	ncl	0.504385	0.0141489	-0.516384	-0.439912	-0.355719	0.368533	0.410637	0.432937	0.494897	nido_ncl
GPAA1	x	ncl	0.516658	0.0142549	-0.485915	-0.471946	-0.404191	0.316805	0.364295	0.414596	0.434262	x_ncl
GPAA1	ra	lman	0.847479	0.0278589	-0.461096	-0.452163	-0.393095	0.347715	0.489009	0.520694	0.584207	ra_lman
GPAA1	arco	lman	0.865486	0.031112	-0.499409	-0.418556	-0.370866	0.318188	0.366786	0.485432	0.58106	arco_lman
GPAA1	hvc	lman	0.761058	0.0001742	-0.520505	-0.460657	-0.378953	0.290492	0.344719	0.41648	0.546255	hvc_lman
GPAA1	nido	lman	0.86104	0.0292885	-0.458988	-0.403508	-0.333518	0.304253	0.381812	0.461012	0.508741	nido_lman
GPAA1	x	lman	0.777974	0.040442	-0.524479	-0.509018	-0.438971	0.404204	0.458338	0.503823	0.510793	x_lman
GPAA1	stri	lman	0.768059	-0.0114171	-0.521486	-0.458424	-0.398012	0.250667	0.341329	0.5187	0.651672	stri_lman
GPAA1	ra	nido	0.844013	-0.00643732	-0.681838	-0.555833	-0.469494	0.33092	0.433426	0.471071	0.498352	ra_nido
GPAA1	arco	nido	0.885597	0.00141322	-0.627429	-0.42134	-0.366809	0.319515	0.388935	0.499923	0.539315	arco_nido
GPAA1	hvc	nido	0.819922	-0.0112108	-0.517854	-0.503376	-0.41126	0.352064	0.462729	0.489661	0.538917	hvc_nido
GPAA1	ncl	nido	0.504385	0.0141489	-0.516384	-0.439912	-0.355719	0.368533	0.410637	0.432937	0.494897	ncl_nido
GPAA1	lman	nido	0.86104	0.0292885	-0.458988	-0.403508	-0.333518	0.304253	0.381812	0.461012	0.508741	lman_nido
GPAA1	x	nido	0.864582	-0.0192459	-0.425566	-0.406629	-0.386485	0.314006	0.41052	0.440055	0.51301	x_nido
GPAA1	stri	nido	0.850614	0.0361391	-0.348912	-0.338805	-0.334	0.34325	0.375824	0.400135	0.409624	stri_nido
GPAA1	ra	x	0.750625	0.00447201	-0.573569	-0.480933	-0.368891	0.30994	0.378663	0.464366	0.4705	ra_x
GPAA1	arco	x	0.838668	-0.0383814	-0.438408	-0.404557	-0.334057	0.245244	0.292115	0.384305	0.414244	arco_x
GPAA1	hvc	x	0.782575	-0.0108822	-0.575244	-0.547773	-0.415618	0.324055	0.400317	0.522307	0.548625	hvc_x
GPAA1	ncl	x	0.516658	0.0142549	-0.485915	-0.471946	-0.404191	0.316805	0.364295	0.414596	0.434262	ncl_x
GPAA1	lman	x	0.777974	0.040442	-0.524479	-0.509018	-0.438971	0.404204	0.458338	0.503823	0.510793	lman_x
GPAA1	nido	x	0.864582	-0.0192459	-0.425566	-0.406629	-0.386485	0.314006	0.41052	0.440055	0.51301	nido_x
GPAA1	stri	x	0.848336	0.0136695	-0.486585	-0.36564	-0.343304	0.288738	0.391185	0.41457	0.457232	stri_x
GPAA1	ra	stri	0.820451	0.0538319	-0.430804	-0.391287	-0.2969	0.35104	0.404122	0.419959	0.457443	ra_stri
GPAA1	arco	stri	0.837638	0.0174859	-0.406324	-0.362919	-0.306847	0.305677	0.394949	0.426793	0.508589	arco_stri
GPAA1	hvc	stri	0.700388	-0.0255971	-0.457123	-0.420438	-0.400617	0.249738	0.376594	0.415001	0.437922	hvc_stri
GPAA1	lman	stri	0.768059	-0.0114171	-0.521486	-0.458424	-0.398012	0.250667	0.341329	0.5187	0.651672	lman_stri
GPAA1	nido	stri	0.850614	0.0361391	-0.348912	-0.338805	-0.334	0.34325	0.375824	0.400135	0.409624	nido_stri
GPAA1	x	stri	0.848336	0.0136695	-0.486585	-0.36564	-0.343304	0.288738	0.391185	0.41457	0.457232	x_stri
GPC3	stri	x	0.56494	-0.0203197	-0.552434	-0.466126	-0.374858	0.287622	0.346295	0.422569	0.451817	stri_x
GPC3	x	stri	0.56494	-0.0203197	-0.552434	-0.466126	-0.374858	0.287622	0.346295	0.422569	0.451817	x_stri
GPR78	nido	ra	0.528895	-0.00778007	-0.395642	-0.352905	-0.336321	0.285081	0.333943	0.36491	0.471593	nido_ra
GPR78	lman	arco	0.547576	0.00911847	-0.417779	-0.397822	-0.35886	0.313313	0.369529	0.404757	0.437705	lman_arco
GPR78	nido	arco	0.443272	-0.0609038	-0.536671	-0.468572	-0.423944	0.218896	0.308599	0.408463	0.438793	nido_arco
GPR78	lman	ncl	0.557804	-0.0169191	-0.504301	-0.463304	-0.403626	0.334011	0.408715	0.439519	0.506498	lman_ncl
GPR78	nido	ncl	0.663766	-0.0379596	-0.4774	-0.456883	-0.440182	0.298783	0.43121	0.505662	0.553609	nido_ncl
GPR78	arco	lman	0.547576	0.00911847	-0.417779	-0.397822	-0.35886	0.313313	0.369529	0.404757	0.437705	arco_lman
GPR78	ncl	lman	0.557804	-0.0169191	-0.504301	-0.463304	-0.403626	0.334011	0.408715	0.439519	0.506498	ncl_lman
GPR78	nido	lman	0.687277	-0.0467745	-0.537121	-0.507141	-0.484999	0.289299	0.358106	0.428111	0.469321	nido_lman
GPR78	ra	nido	0.528895	-0.00778007	-0.395642	-0.352905	-0.336321	0.285081	0.333943	0.36491	0.471593	ra_nido
GPR78	arco	nido	0.443272	-0.0609038	-0.536671	-0.468572	-0.423944	0.218896	0.308599	0.408463	0.438793	arco_nido
GPR78	ncl	nido	0.663766	-0.0379596	-0.4774	-0.456883	-0.440182	0.298783	0.43121	0.505662	0.553609	ncl_nido
GPR78	lman	nido	0.687277	-0.0467745	-0.537121	-0.507141	-0.484999	0.289299	0.358106	0.428111	0.469321	lman_nido
GPR78	stri	x	0.515944	-0.0559035	-0.579675	-0.548806	-0.438439	0.244076	0.290605	0.33586	0.338352	stri_x
GPR78	x	stri	0.515944	-0.0559035	-0.579675	-0.548806	-0.438439	0.244076	0.290605	0.33586	0.338352	x_stri
GPRIN1	lman	ra	0.460754	-0.0292614	-0.510098	-0.467688	-0.407095	0.25113	0.393303	0.429812	0.447771	lman_ra
GPRIN1	ra	lman	0.460754	-0.0292614	-0.510098	-0.467688	-0.407095	0.25113	0.393303	0.429812	0.447771	ra_lman
GPRIN1	stri	x	0.532897	-0.0106258	-0.588736	-0.517992	-0.379744	0.231926	0.344822	0.435282	0.521265	stri_x
GPRIN1	x	stri	0.532897	-0.0106258	-0.588736	-0.517992	-0.379744	0.231926	0.344822	0.435282	0.521265	x_stri
GPRIN3	stri	ncl	0.54096	-0.014332	-0.410347	-0.394712	-0.370901	0.266262	0.328932	0.357737	0.413082	stri_ncl
GPRIN3	ncl	stri	0.54096	-0.014332	-0.410347	-0.394712	-0.370901	0.266262	0.328932	0.357737	0.413082	ncl_stri
GPSM1	ncl	arco	0.664278	0.0603631	-0.448152	-0.366177	-0.308171	0.366934	0.430052	0.45552	0.485914	ncl_arco
GPSM1	lman	arco	0.512719	-0.0286624	-0.636345	-0.469007	-0.38449	0.361451	0.396603	0.423062	0.430567	lman_arco
GPSM1	ncl	hvc	0.620976	-0.0432811	-0.589502	-0.41639	-0.398718	0.262165	0.313159	0.357181	0.382125	ncl_hvc
GPSM1	arco	ncl	0.664278	0.0603631	-0.448152	-0.366177	-0.308171	0.366934	0.430052	0.45552	0.485914	arco_ncl
GPSM1	hvc	ncl	0.620976	-0.0432811	-0.589502	-0.41639	-0.398718	0.262165	0.313159	0.357181	0.382125	hvc_ncl
GPSM1	lman	ncl	0.425324	-0.0216534	-0.523277	-0.481878	-0.371773	0.257322	0.369667	0.403445	0.421604	lman_ncl
GPSM1	arco	lman	0.512719	-0.0286624	-0.636345	-0.469007	-0.38449	0.361451	0.396603	0.423062	0.430567	arco_lman
GPSM1	ncl	lman	0.425324	-0.0216534	-0.523277	-0.481878	-0.371773	0.257322	0.369667	0.403445	0.421604	ncl_lman
GPSM1	nido	lman	0.765994	-0.0149627	-0.445519	-0.434206	-0.380767	0.295362	0.384032	0.427317	0.493753	nido_lman
GPSM1	lman	nido	0.765994	-0.0149627	-0.445519	-0.434206	-0.380767	0.295362	0.384032	0.427317	0.493753	lman_nido
GRAMD4	stri	ra	0.54903	-0.0165548	-0.610461	-0.504497	-0.444423	0.353544	0.41957	0.468962	0.521086	stri_ra
GRAMD4	hvc	arco	0.486918	0.00667935	-0.50818	-0.498224	-0.385853	0.283158	0.342619	0.39922	0.440338	hvc_arco
GRAMD4	ncl	arco	0.624715	-0.0195779	-0.625621	-0.521682	-0.445923	0.323345	0.380542	0.398567	0.504095	ncl_arco
GRAMD4	arco	hvc	0.486918	0.00667935	-0.50818	-0.498224	-0.385853	0.283158	0.342619	0.39922	0.440338	arco_hvc
GRAMD4	nido	hvc	0.534226	-0.0370509	-0.446252	-0.410608	-0.392115	0.244893	0.298094	0.398335	0.501655	nido_hvc
GRAMD4	x	hvc	0.635866	-0.0251651	-0.455758	-0.435396	-0.359578	0.288975	0.35307	0.395134	0.411221	x_hvc
GRAMD4	arco	ncl	0.624715	-0.0195779	-0.625621	-0.521682	-0.445923	0.323345	0.380542	0.398567	0.504095	arco_ncl
GRAMD4	hvc	nido	0.534226	-0.0370509	-0.446252	-0.410608	-0.392115	0.244893	0.298094	0.398335	0.501655	hvc_nido
GRAMD4	stri	nido	0.702241	-0.0181087	-0.698787	-0.559661	-0.49404	0.330351	0.401548	0.469385	0.588378	stri_nido
GRAMD4	hvc	x	0.635866	-0.0251651	-0.455758	-0.435396	-0.359578	0.288975	0.35307	0.395134	0.411221	hvc_x
GRAMD4	ra	stri	0.54903	-0.0165548	-0.610461	-0.504497	-0.444423	0.353544	0.41957	0.468962	0.521086	ra_stri
GRAMD4	nido	stri	0.702241	-0.0181087	-0.698787	-0.559661	-0.49404	0.330351	0.401548	0.469385	0.588378	nido_stri
GRB10	stri	hvc	-0.52829	-0.0561413	-0.499804	-0.478819	-0.426614	0.320464	0.361216	0.447372	0.478907	stri_hvc
GRB10	x	nido	0.506741	0.00637804	-0.490889	-0.423167	-0.316621	0.275167	0.360406	0.395114	0.443083	x_nido
GRB10	nido	x	0.506741	0.00637804	-0.490889	-0.423167	-0.316621	0.275167	0.360406	0.395114	0.443083	nido_x
GRB10	hvc	stri	-0.52829	-0.0561413	-0.499804	-0.478819	-0.426614	0.320464	0.361216	0.447372	0.478907	hvc_stri
GRIA1	lman	arco	0.535144	-0.0278787	-0.454246	-0.444071	-0.409209	0.268871	0.336969	0.398791	0.416474	lman_arco
GRIA1	arco	lman	0.535144	-0.0278787	-0.454246	-0.444071	-0.409209	0.268871	0.336969	0.398791	0.416474	arco_lman
GRIA1	stri	x	0.464783	0.00702545	-0.491728	-0.447737	-0.332501	0.309574	0.381803	0.414987	0.451994	stri_x
GRIA1	x	stri	0.464783	0.00702545	-0.491728	-0.447737	-0.332501	0.309574	0.381803	0.414987	0.451994	x_stri
GRIK1	arco	ra	0.530887	0.037316	-0.412496	-0.387636	-0.334105	0.334772	0.388978	0.414245	0.46569	arco_ra
GRIK1	ra	arco	0.530887	0.037316	-0.412496	-0.387636	-0.334105	0.334772	0.388978	0.414245	0.46569	ra_arco
GRIK1	ncl	arco	0.490836	-0.0033748	-0.496201	-0.480702	-0.433754	0.287193	0.328935	0.43123	0.458809	ncl_arco
GRIK1	stri	arco	0.59025	-0.011271	-0.52463	-0.452625	-0.379533	0.300611	0.374511	0.427268	0.436349	stri_arco
GRIK1	arco	ncl	0.490836	-0.0033748	-0.496201	-0.480702	-0.433754	0.287193	0.328935	0.43123	0.458809	arco_ncl
GRIK1	nido	ncl	0.597055	0.00343947	-0.479678	-0.441549	-0.363099	0.344988	0.469144	0.51239	0.532983	nido_ncl
GRIK1	ncl	nido	0.597055	0.00343947	-0.479678	-0.441549	-0.363099	0.344988	0.469144	0.51239	0.532983	ncl_nido
GRIK1	arco	stri	0.59025	-0.011271	-0.52463	-0.452625	-0.379533	0.300611	0.374511	0.427268	0.436349	arco_stri
GRIK2	stri	arco	0.628218	-0.0367806	-0.529558	-0.473869	-0.41294	0.273104	0.337958	0.389161	0.403692	stri_arco
GRIK2	lman	ncl	0.477564	-0.0160634	-0.471482	-0.461011	-0.450262	0.272425	0.343948	0.375649	0.401776	lman_ncl
GRIK2	ncl	lman	0.477564	-0.0160634	-0.471482	-0.461011	-0.450262	0.272425	0.343948	0.375649	0.401776	ncl_lman
GRIK2	stri	nido	0.625211	-0.0320242	-0.444128	-0.42765	-0.399805	0.297053	0.326485	0.39506	0.542347	stri_nido
GRIK2	stri	x	0.573371	-0.00498224	-0.502576	-0.427596	-0.3593	0.279373	0.344144	0.421241	0.547054	stri_x
GRIK2	arco	stri	0.628218	-0.0367806	-0.529558	-0.473869	-0.41294	0.273104	0.337958	0.389161	0.403692	arco_stri
GRIK2	nido	stri	0.625211	-0.0320242	-0.444128	-0.42765	-0.399805	0.297053	0.326485	0.39506	0.542347	nido_stri
GRIK2	x	stri	0.573371	-0.00498224	-0.502576	-0.427596	-0.3593	0.279373	0.344144	0.421241	0.547054	x_stri
GRM2	hvc	arco	0.698548	-0.00435299	-0.479723	-0.46803	-0.426501	0.280397	0.386052	0.446425	0.499407	hvc_arco
GRM2	arco	hvc	0.698548	-0.00435299	-0.479723	-0.46803	-0.426501	0.280397	0.386052	0.446425	0.499407	arco_hvc
GRM2	ncl	hvc	0.616586	0.0139852	-0.471116	-0.428277	-0.400942	0.34117	0.465761	0.506802	0.582245	ncl_hvc
GRM2	hvc	ncl	0.616586	0.0139852	-0.471116	-0.428277	-0.400942	0.34117	0.465761	0.506802	0.582245	hvc_ncl
GRM2	x	ncl	0.59637	0.0354056	-0.457026	-0.42611	-0.369934	0.326895	0.41725	0.534148	0.560826	x_ncl
GRM2	ncl	x	0.59637	0.0354056	-0.457026	-0.42611	-0.369934	0.326895	0.41725	0.534148	0.560826	ncl_x
GRM8	stri	x	0.58407	-0.0042403	-0.466535	-0.436618	-0.396819	0.275101	0.407885	0.5008	0.581845	stri_x
GRM8	x	stri	0.58407	-0.0042403	-0.466535	-0.436618	-0.396819	0.275101	0.407885	0.5008	0.581845	x_stri
GRP	hvc	ra	0.573841	0.0146335	-0.56938	-0.562442	-0.470978	0.328866	0.433835	0.479515	0.544752	hvc_ra
GRP	ncl	ra	0.629441	0.00815832	-0.552456	-0.416143	-0.373318	0.33942	0.423842	0.518256	0.578434	ncl_ra
GRP	lman	ra	0.72331	0.00157846	-0.506589	-0.475396	-0.419193	0.31156	0.455921	0.530124	0.591476	lman_ra
GRP	ra	hvc	0.573841	0.0146335	-0.56938	-0.562442	-0.470978	0.328866	0.433835	0.479515	0.544752	ra_hvc
GRP	lman	hvc	0.540846	0.0119782	-0.535565	-0.462239	-0.390076	0.329959	0.420513	0.456496	0.501598	lman_hvc
GRP	ra	ncl	0.629441	0.00815832	-0.552456	-0.416143	-0.373318	0.33942	0.423842	0.518256	0.578434	ra_ncl
GRP	nido	ncl	0.589949	-0.00160339	-0.522054	-0.478036	-0.409602	0.293301	0.335619	0.40352	0.481299	nido_ncl
GRP	ra	lman	0.72331	0.00157846	-0.506589	-0.475396	-0.419193	0.31156	0.455921	0.530124	0.591476	ra_lman
GRP	hvc	lman	0.540846	0.0119782	-0.535565	-0.462239	-0.390076	0.329959	0.420513	0.456496	0.501598	hvc_lman
GRP	ncl	nido	0.589949	-0.00160339	-0.522054	-0.478036	-0.409602	0.293301	0.335619	0.40352	0.481299	ncl_nido
GSG1L	lman	arco	0.481454	-0.0259258	-0.480933	-0.463594	-0.409497	0.310471	0.351459	0.435331	0.459543	lman_arco
GSG1L	ncl	hvc	0.728696	-0.0102467	-0.488486	-0.46125	-0.386671	0.313786	0.384781	0.413622	0.491291	ncl_hvc
GSG1L	hvc	ncl	0.728696	-0.0102467	-0.488486	-0.46125	-0.386671	0.313786	0.384781	0.413622	0.491291	hvc_ncl
GSG1L	arco	lman	0.481454	-0.0259258	-0.480933	-0.463594	-0.409497	0.310471	0.351459	0.435331	0.459543	arco_lman
GSG1L	x	nido	0.679534	-0.00655385	-0.381361	-0.344056	-0.306021	0.267597	0.346693	0.385694	0.479397	x_nido
GSG1L	nido	x	0.679534	-0.00655385	-0.381361	-0.344056	-0.306021	0.267597	0.346693	0.385694	0.479397	nido_x
GSN	lman	ra	0.440532	0.0232247	-0.426954	-0.39307	-0.330137	0.293928	0.372766	0.407769	0.417479	lman_ra
GSN	x	ra	0.591369	-0.00902069	-0.542078	-0.389103	-0.362551	0.290683	0.375351	0.413535	0.495231	x_ra
GSN	ncl	hvc	0.601215	-0.00539126	-0.450661	-0.425496	-0.392169	0.311468	0.366162	0.408753	0.457446	ncl_hvc
GSN	nido	hvc	0.458885	-0.00456773	-0.507624	-0.472101	-0.425439	0.253621	0.371364	0.414269	0.443298	nido_hvc
GSN	hvc	ncl	0.601215	-0.00539126	-0.450661	-0.425496	-0.392169	0.311468	0.366162	0.408753	0.457446	hvc_ncl
GSN	nido	ncl	0.575434	0.0184535	-0.498838	-0.450006	-0.418255	0.392873	0.410071	0.520281	0.570416	nido_ncl
GSN	ra	lman	0.440532	0.0232247	-0.426954	-0.39307	-0.330137	0.293928	0.372766	0.407769	0.417479	ra_lman
GSN	hvc	nido	0.458885	-0.00456773	-0.507624	-0.472101	-0.425439	0.253621	0.371364	0.414269	0.443298	hvc_nido
GSN	ncl	nido	0.575434	0.0184535	-0.498838	-0.450006	-0.418255	0.392873	0.410071	0.520281	0.570416	ncl_nido
GSN	ra	x	0.591369	-0.00902069	-0.542078	-0.389103	-0.362551	0.290683	0.375351	0.413535	0.495231	ra_x
GSTA2	arco	ra	0.580216	0.0129137	-0.42535	-0.382937	-0.317591	0.2914	0.327521	0.39175	0.43405	arco_ra
GSTA2	hvc	ra	0.729256	-0.0329453	-0.522464	-0.44896	-0.406536	0.366272	0.420919	0.483847	0.584684	hvc_ra
GSTA2	ncl	ra	0.791462	0.0286412	-0.482046	-0.451144	-0.398816	0.31141	0.455198	0.48697	0.568421	ncl_ra
GSTA2	ra	arco	0.580216	0.0129137	-0.42535	-0.382937	-0.317591	0.2914	0.327521	0.39175	0.43405	ra_arco
GSTA2	hvc	arco	0.74533	0.0259766	-0.49057	-0.445903	-0.348859	0.296019	0.374233	0.411644	0.531579	hvc_arco
GSTA2	ncl	arco	0.559727	0.0240602	-0.559321	-0.538736	-0.304002	0.293401	0.368832	0.423701	0.458996	ncl_arco
GSTA2	lman	arco	0.585458	0.0316843	-0.562229	-0.525238	-0.432576	0.371267	0.493291	0.517273	0.547217	lman_arco
GSTA2	stri	arco	0.661074	-0.0098483	-0.615773	-0.463448	-0.39281	0.306463	0.345139	0.381007	0.436985	stri_arco
GSTA2	ra	hvc	0.729256	-0.0329453	-0.522464	-0.44896	-0.406536	0.366272	0.420919	0.483847	0.584684	ra_hvc
GSTA2	arco	hvc	0.74533	0.0259766	-0.49057	-0.445903	-0.348859	0.296019	0.374233	0.411644	0.531579	arco_hvc
GSTA2	ncl	hvc	0.793271	-0.0142916	-0.454074	-0.438662	-0.425215	0.272645	0.446204	0.504882	0.528702	ncl_hvc
GSTA2	lman	hvc	0.561584	0.00897502	-0.497771	-0.439537	-0.378383	0.35604	0.402503	0.445813	0.5198	lman_hvc
GSTA2	nido	hvc	0.501588	-0.0123413	-0.402654	-0.365007	-0.32611	0.27786	0.310643	0.368204	0.399247	nido_hvc
GSTA2	stri	hvc	0.523857	-0.00394458	-0.508208	-0.473253	-0.409147	0.290669	0.36641	0.499775	0.50792	stri_hvc
GSTA2	ra	ncl	0.791462	0.0286412	-0.482046	-0.451144	-0.398816	0.31141	0.455198	0.48697	0.568421	ra_ncl
GSTA2	arco	ncl	0.559727	0.0240602	-0.559321	-0.538736	-0.304002	0.293401	0.368832	0.423701	0.458996	arco_ncl
GSTA2	hvc	ncl	0.793271	-0.0142916	-0.454074	-0.438662	-0.425215	0.272645	0.446204	0.504882	0.528702	hvc_ncl
GSTA2	lman	ncl	0.639292	-0.0227655	-0.460427	-0.443321	-0.427997	0.296088	0.381898	0.419724	0.477701	lman_ncl
GSTA2	arco	lman	0.585458	0.0316843	-0.562229	-0.525238	-0.432576	0.371267	0.493291	0.517273	0.547217	arco_lman
GSTA2	hvc	lman	0.561584	0.00897502	-0.497771	-0.439537	-0.378383	0.35604	0.402503	0.445813	0.5198	hvc_lman
GSTA2	ncl	lman	0.639292	-0.0227655	-0.460427	-0.443321	-0.427997	0.296088	0.381898	0.419724	0.477701	ncl_lman
GSTA2	nido	lman	0.635893	-0.045259	-0.424201	-0.407816	-0.402389	0.296157	0.351018	0.381475	0.486401	nido_lman
GSTA2	stri	lman	0.519713	0.00330248	-0.559315	-0.449265	-0.418728	0.320781	0.364964	0.37779	0.426271	stri_lman
GSTA2	hvc	nido	0.501588	-0.0123413	-0.402654	-0.365007	-0.32611	0.27786	0.310643	0.368204	0.399247	hvc_nido
GSTA2	lman	nido	0.635893	-0.045259	-0.424201	-0.407816	-0.402389	0.296157	0.351018	0.381475	0.486401	lman_nido
GSTA2	stri	x	0.699113	0.0192288	-0.363184	-0.348953	-0.326716	0.308404	0.33654	0.390623	0.458892	stri_x
GSTA2	arco	stri	0.661074	-0.0098483	-0.615773	-0.463448	-0.39281	0.306463	0.345139	0.381007	0.436985	arco_stri
GSTA2	hvc	stri	0.523857	-0.00394458	-0.508208	-0.473253	-0.409147	0.290669	0.36641	0.499775	0.50792	hvc_stri
GSTA2	lman	stri	0.519713	0.00330248	-0.559315	-0.449265	-0.418728	0.320781	0.364964	0.37779	0.426271	lman_stri
GSTA2	x	stri	0.699113	0.0192288	-0.363184	-0.348953	-0.326716	0.308404	0.33654	0.390623	0.458892	x_stri
GSTA3	arco	ra	0.771119	-0.0126496	-0.472139	-0.464622	-0.424959	0.346906	0.415602	0.467751	0.584191	arco_ra
GSTA3	hvc	ra	0.727912	0.0230153	-0.565537	-0.506129	-0.390965	0.352849	0.428779	0.493145	0.561048	hvc_ra
GSTA3	ncl	ra	0.824529	-0.0604289	-0.489144	-0.438742	-0.398028	0.245852	0.285365	0.328008	0.486785	ncl_ra
GSTA3	lman	ra	0.804076	-0.000735701	-0.417527	-0.402468	-0.366494	0.273175	0.334679	0.409905	0.439536	lman_ra
GSTA3	nido	ra	0.770761	-0.0504551	-0.51256	-0.46996	-0.396739	0.210652	0.325876	0.401661	0.467236	nido_ra
GSTA3	x	ra	0.54594	0.0166884	-0.536472	-0.502505	-0.430594	0.337073	0.358967	0.41788	0.435761	x_ra
GSTA3	stri	ra	0.577082	-0.0155227	-0.565791	-0.515948	-0.476329	0.304867	0.430207	0.450736	0.470026	stri_ra
GSTA3	ra	arco	0.771119	-0.0126496	-0.472139	-0.464622	-0.424959	0.346906	0.415602	0.467751	0.584191	ra_arco
GSTA3	ncl	arco	0.801698	0.0159987	-0.428988	-0.419974	-0.343907	0.289501	0.418172	0.436735	0.462096	ncl_arco
GSTA3	lman	arco	0.77702	-0.0241276	-0.548291	-0.517993	-0.478391	0.342377	0.451532	0.499016	0.582583	lman_arco
GSTA3	nido	arco	0.708749	-0.00791455	-0.553056	-0.437453	-0.340552	0.293657	0.385137	0.435674	0.454638	nido_arco
GSTA3	stri	arco	0.609273	0.0115443	-0.500791	-0.40966	-0.365556	0.349522	0.417133	0.434485	0.521607	stri_arco
GSTA3	ra	hvc	0.727912	0.0230153	-0.565537	-0.506129	-0.390965	0.352849	0.428779	0.493145	0.561048	ra_hvc
GSTA3	ncl	hvc	0.602773	-0.0360394	-0.555381	-0.532866	-0.396646	0.266587	0.352815	0.404299	0.496004	ncl_hvc
GSTA3	lman	hvc	0.56098	-0.0162931	-0.653456	-0.504651	-0.437605	0.323614	0.397044	0.464458	0.497311	lman_hvc
GSTA3	nido	hvc	0.533886	0.0485686	-0.466994	-0.407613	-0.27991	0.362974	0.450924	0.46534	0.49664	nido_hvc
GSTA3	x	hvc	0.607449	-0.0321607	-0.463351	-0.429875	-0.379519	0.257715	0.35091	0.383017	0.416859	x_hvc
GSTA3	ra	ncl	0.824529	-0.0604289	-0.489144	-0.438742	-0.398028	0.245852	0.285365	0.328008	0.486785	ra_ncl
GSTA3	arco	ncl	0.801698	0.0159987	-0.428988	-0.419974	-0.343907	0.289501	0.418172	0.436735	0.462096	arco_ncl
GSTA3	hvc	ncl	0.602773	-0.0360394	-0.555381	-0.532866	-0.396646	0.266587	0.352815	0.404299	0.496004	hvc_ncl
GSTA3	lman	ncl	0.84781	-0.00372562	-0.417526	-0.405363	-0.377708	0.285205	0.320892	0.387462	0.423223	lman_ncl
GSTA3	nido	ncl	0.79978	-0.00260133	-0.394659	-0.386291	-0.339768	0.348908	0.390462	0.475177	0.573421	nido_ncl
GSTA3	x	ncl	0.537419	-0.00878921	-0.562068	-0.498329	-0.437467	0.305067	0.4035	0.484387	0.532543	x_ncl
GSTA3	stri	ncl	0.694402	-0.000689732	-0.543161	-0.511014	-0.474847	0.310389	0.439221	0.46766	0.471471	stri_ncl
GSTA3	ra	lman	0.804076	-0.000735701	-0.417527	-0.402468	-0.366494	0.273175	0.334679	0.409905	0.439536	ra_lman
GSTA3	arco	lman	0.77702	-0.0241276	-0.548291	-0.517993	-0.478391	0.342377	0.451532	0.499016	0.582583	arco_lman
GSTA3	hvc	lman	0.56098	-0.0162931	-0.653456	-0.504651	-0.437605	0.323614	0.397044	0.464458	0.497311	hvc_lman
GSTA3	ncl	lman	0.84781	-0.00372562	-0.417526	-0.405363	-0.377708	0.285205	0.320892	0.387462	0.423223	ncl_lman
GSTA3	nido	lman	0.840578	-0.00101803	-0.524787	-0.501522	-0.460812	0.317142	0.381834	0.453613	0.507257	nido_lman
GSTA3	x	lman	0.678553	0.014608	-0.422142	-0.388269	-0.329957	0.314141	0.376699	0.42023	0.426636	x_lman
GSTA3	stri	lman	0.718927	-0.0129945	-0.431043	-0.418819	-0.365262	0.260693	0.326614	0.347155	0.364122	stri_lman
GSTA3	ra	nido	0.770761	-0.0504551	-0.51256	-0.46996	-0.396739	0.210652	0.325876	0.401661	0.467236	ra_nido
GSTA3	arco	nido	0.708749	-0.00791455	-0.553056	-0.437453	-0.340552	0.293657	0.385137	0.435674	0.454638	arco_nido
GSTA3	hvc	nido	0.533886	0.0485686	-0.466994	-0.407613	-0.27991	0.362974	0.450924	0.46534	0.49664	hvc_nido
GSTA3	ncl	nido	0.79978	-0.00260133	-0.394659	-0.386291	-0.339768	0.348908	0.390462	0.475177	0.573421	ncl_nido
GSTA3	lman	nido	0.840578	-0.00101803	-0.524787	-0.501522	-0.460812	0.317142	0.381834	0.453613	0.507257	lman_nido
GSTA3	x	nido	0.670824	0.0166894	-0.719696	-0.520233	-0.360822	0.302595	0.424285	0.479112	0.647036	x_nido
GSTA3	stri	nido	0.68958	-0.0224918	-0.550246	-0.486907	-0.365893	0.282596	0.335997	0.428669	0.480107	stri_nido
GSTA3	ra	x	0.54594	0.0166884	-0.536472	-0.502505	-0.430594	0.337073	0.358967	0.41788	0.435761	ra_x
GSTA3	hvc	x	0.607449	-0.0321607	-0.463351	-0.429875	-0.379519	0.257715	0.35091	0.383017	0.416859	hvc_x
GSTA3	ncl	x	0.537419	-0.00878921	-0.562068	-0.498329	-0.437467	0.305067	0.4035	0.484387	0.532543	ncl_x
GSTA3	lman	x	0.678553	0.014608	-0.422142	-0.388269	-0.329957	0.314141	0.376699	0.42023	0.426636	lman_x
GSTA3	nido	x	0.670824	0.0166894	-0.719696	-0.520233	-0.360822	0.302595	0.424285	0.479112	0.647036	nido_x
GSTA3	stri	x	0.701922	0.0218604	-0.638285	-0.530712	-0.410151	0.381586	0.455341	0.496872	0.622218	stri_x
GSTA3	ra	stri	0.577082	-0.0155227	-0.565791	-0.515948	-0.476329	0.304867	0.430207	0.450736	0.470026	ra_stri
GSTA3	arco	stri	0.609273	0.0115443	-0.500791	-0.40966	-0.365556	0.349522	0.417133	0.434485	0.521607	arco_stri
GSTA3	ncl	stri	0.694402	-0.000689732	-0.543161	-0.511014	-0.474847	0.310389	0.439221	0.46766	0.471471	ncl_stri
GSTA3	lman	stri	0.718927	-0.0129945	-0.431043	-0.418819	-0.365262	0.260693	0.326614	0.347155	0.364122	lman_stri
GSTA3	nido	stri	0.68958	-0.0224918	-0.550246	-0.486907	-0.365893	0.282596	0.335997	0.428669	0.480107	nido_stri
GSTA3	x	stri	0.701922	0.0218604	-0.638285	-0.530712	-0.410151	0.381586	0.455341	0.496872	0.622218	x_stri
GTDC1	arco	ra	0.527266	0.0406679	-0.507048	-0.381	-0.343027	0.306836	0.41735	0.446632	0.468827	arco_ra
GTDC1	ra	arco	0.527266	0.0406679	-0.507048	-0.381	-0.343027	0.306836	0.41735	0.446632	0.468827	ra_arco
GTF2E1	hvc	ra	0.582207	0.00391784	-0.554249	-0.499316	-0.41125	0.354216	0.478738	0.515354	0.523966	hvc_ra
GTF2E1	ra	hvc	0.582207	0.00391784	-0.554249	-0.499316	-0.41125	0.354216	0.478738	0.515354	0.523966	ra_hvc
GTF2E1	x	lman	0.700315	-0.000340036	-0.494437	-0.440637	-0.366909	0.323846	0.398183	0.45708	0.478015	x_lman
GTF2E1	lman	x	0.700315	-0.000340036	-0.494437	-0.440637	-0.366909	0.323846	0.398183	0.45708	0.478015	lman_x
GTF2IRD1	ncl	ra	-0.656733	-0.00801084	-0.493553	-0.444913	-0.401918	0.356037	0.446839	0.482278	0.503438	ncl_ra
GTF2IRD1	ra	ncl	-0.656733	-0.00801084	-0.493553	-0.444913	-0.401918	0.356037	0.446839	0.482278	0.503438	ra_ncl
GTF3C3	nido	lman	0.679924	0.023294	-0.497879	-0.379298	-0.342619	0.35683	0.463704	0.503017	0.51566	nido_lman
GTF3C3	x	lman	0.527295	-0.0312845	-0.478981	-0.433584	-0.402357	0.255699	0.319885	0.402244	0.418563	x_lman
GTF3C3	lman	nido	0.679924	0.023294	-0.497879	-0.379298	-0.342619	0.35683	0.463704	0.503017	0.51566	lman_nido
GTF3C3	x	nido	0.551279	-0.0240825	-0.463918	-0.438352	-0.403515	0.324691	0.359634	0.402462	0.429851	x_nido
GTF3C3	lman	x	0.527295	-0.0312845	-0.478981	-0.433584	-0.402357	0.255699	0.319885	0.402244	0.418563	lman_x
GTF3C3	nido	x	0.551279	-0.0240825	-0.463918	-0.438352	-0.403515	0.324691	0.359634	0.402462	0.429851	nido_x
GTF3C6	ncl	ra	0.443489	-0.0324034	-0.536514	-0.456359	-0.429291	0.300185	0.34354	0.36908	0.427753	ncl_ra
GTF3C6	stri	arco	0.682817	0.0379415	-0.523098	-0.502007	-0.392642	0.311256	0.425196	0.532345	0.583369	stri_arco
GTF3C6	ra	ncl	0.443489	-0.0324034	-0.536514	-0.456359	-0.429291	0.300185	0.34354	0.36908	0.427753	ra_ncl
GTF3C6	stri	nido	0.474551	-0.0414027	-0.534715	-0.438885	-0.42953	0.261504	0.372426	0.392115	0.409419	stri_nido
GTF3C6	arco	stri	0.682817	0.0379415	-0.523098	-0.502007	-0.392642	0.311256	0.425196	0.532345	0.583369	arco_stri
GTF3C6	nido	stri	0.474551	-0.0414027	-0.534715	-0.438885	-0.42953	0.261504	0.372426	0.392115	0.409419	nido_stri
H2B-VII	arco	ra	0.594618	-0.0123246	-0.423726	-0.398088	-0.364922	0.29154	0.335617	0.401716	0.501166	arco_ra
H2B-VII	x	ra	0.57897	-0.0323156	-0.509137	-0.493524	-0.427364	0.261436	0.373262	0.406356	0.43913	x_ra
H2B-VII	stri	ra	0.513654	0.0307696	-0.419645	-0.355663	-0.310687	0.339189	0.392669	0.43588	0.482515	stri_ra
H2B-VII	ra	arco	0.594618	-0.0123246	-0.423726	-0.398088	-0.364922	0.29154	0.335617	0.401716	0.501166	ra_arco
H2B-VII	x	hvc	0.739216	-0.0499081	-0.478618	-0.432033	-0.409056	0.293907	0.370403	0.467947	0.580072	x_hvc
H2B-VII	ra	x	0.57897	-0.0323156	-0.509137	-0.493524	-0.427364	0.261436	0.373262	0.406356	0.43913	ra_x
H2B-VII	hvc	x	0.739216	-0.0499081	-0.478618	-0.432033	-0.409056	0.293907	0.370403	0.467947	0.580072	hvc_x
H2B-VII	ra	stri	0.513654	0.0307696	-0.419645	-0.355663	-0.310687	0.339189	0.392669	0.43588	0.482515	ra_stri
H2B-VIII	arco	ra	0.651634	0.0161478	-0.547936	-0.412308	-0.394388	0.346055	0.385514	0.3996	0.420068	arco_ra
H2B-VIII	ncl	ra	0.539043	0.00260129	-0.59544	-0.401266	-0.359639	0.302351	0.399685	0.441127	0.521072	ncl_ra
H2B-VIII	lman	ra	0.663956	-0.00645197	-0.513604	-0.490507	-0.438634	0.385333	0.464817	0.511096	0.548048	lman_ra
H2B-VIII	nido	ra	0.654409	-0.0102418	-0.412498	-0.390518	-0.339248	0.324959	0.395576	0.484522	0.553388	nido_ra
H2B-VIII	stri	ra	0.669251	-0.0194574	-0.502673	-0.48003	-0.402579	0.304819	0.365808	0.397547	0.415391	stri_ra
H2B-VIII	ra	arco	0.651634	0.0161478	-0.547936	-0.412308	-0.394388	0.346055	0.385514	0.3996	0.420068	ra_arco
H2B-VIII	hvc	arco	0.627734	0.00275166	-0.463771	-0.451581	-0.36841	0.304946	0.329149	0.349844	0.412595	hvc_arco
H2B-VIII	ncl	arco	0.780848	-0.0339295	-0.535649	-0.531774	-0.423586	0.272093	0.362682	0.414101	0.439643	ncl_arco
H2B-VIII	lman	arco	0.797514	0.00508616	-0.545562	-0.489696	-0.416195	0.256848	0.310598	0.514788	0.590504	lman_arco
H2B-VIII	nido	arco	0.812867	0.024326	-0.559872	-0.507184	-0.406657	0.328198	0.406724	0.490796	0.520637	nido_arco
H2B-VIII	x	arco	0.656472	-0.0274975	-0.479663	-0.446768	-0.384772	0.253546	0.312992	0.328529	0.389041	x_arco
H2B-VIII	stri	arco	0.629357	-0.00368154	-0.50932	-0.440578	-0.402555	0.355805	0.440836	0.477534	0.523119	stri_arco
H2B-VIII	arco	hvc	0.627734	0.00275166	-0.463771	-0.451581	-0.36841	0.304946	0.329149	0.349844	0.412595	arco_hvc
H2B-VIII	ncl	hvc	0.525577	-0.00225802	-0.469374	-0.454176	-0.396755	0.304718	0.410715	0.461989	0.487643	ncl_hvc
H2B-VIII	lman	hvc	0.613097	0.0257968	-0.479578	-0.413908	-0.360253	0.287781	0.366496	0.416352	0.451118	lman_hvc
H2B-VIII	nido	hvc	0.62852	-0.0486077	-0.562364	-0.498826	-0.418969	0.242878	0.308909	0.392246	0.445325	nido_hvc
H2B-VIII	stri	hvc	0.478855	0.0179399	-0.510869	-0.407114	-0.339926	0.284262	0.384878	0.425392	0.474595	stri_hvc
H2B-VIII	ra	ncl	0.539043	0.00260129	-0.59544	-0.401266	-0.359639	0.302351	0.399685	0.441127	0.521072	ra_ncl
H2B-VIII	arco	ncl	0.780848	-0.0339295	-0.535649	-0.531774	-0.423586	0.272093	0.362682	0.414101	0.439643	arco_ncl
H2B-VIII	hvc	ncl	0.525577	-0.00225802	-0.469374	-0.454176	-0.396755	0.304718	0.410715	0.461989	0.487643	hvc_ncl
H2B-VIII	lman	ncl	0.593182	-0.00292953	-0.569286	-0.520736	-0.427913	0.26144	0.335217	0.402855	0.417096	lman_ncl
H2B-VIII	nido	ncl	0.7846	-2.10326e-05	-0.522501	-0.486606	-0.362333	0.28941	0.339124	0.358432	0.554212	nido_ncl
H2B-VIII	stri	ncl	0.676314	-0.0483189	-0.575051	-0.549562	-0.488017	0.278988	0.336173	0.400196	0.477458	stri_ncl
H2B-VIII	ra	lman	0.663956	-0.00645197	-0.513604	-0.490507	-0.438634	0.385333	0.464817	0.511096	0.548048	ra_lman
H2B-VIII	arco	lman	0.797514	0.00508616	-0.545562	-0.489696	-0.416195	0.256848	0.310598	0.514788	0.590504	arco_lman
H2B-VIII	hvc	lman	0.613097	0.0257968	-0.479578	-0.413908	-0.360253	0.287781	0.366496	0.416352	0.451118	hvc_lman
H2B-VIII	ncl	lman	0.593182	-0.00292953	-0.569286	-0.520736	-0.427913	0.26144	0.335217	0.402855	0.417096	ncl_lman
H2B-VIII	nido	lman	0.73533	-0.00274936	-0.594332	-0.470706	-0.44452	0.356563	0.426623	0.486454	0.521283	nido_lman
H2B-VIII	x	lman	0.719238	0.0277973	-0.527014	-0.423204	-0.353722	0.336545	0.404885	0.495393	0.523329	x_lman
H2B-VIII	stri	lman	0.69047	0.0069586	-0.542765	-0.445174	-0.372636	0.319579	0.366863	0.434948	0.453373	stri_lman
H2B-VIII	ra	nido	0.654409	-0.0102418	-0.412498	-0.390518	-0.339248	0.324959	0.395576	0.484522	0.553388	ra_nido
H2B-VIII	arco	nido	0.812867	0.024326	-0.559872	-0.507184	-0.406657	0.328198	0.406724	0.490796	0.520637	arco_nido
H2B-VIII	hvc	nido	0.62852	-0.0486077	-0.562364	-0.498826	-0.418969	0.242878	0.308909	0.392246	0.445325	hvc_nido
H2B-VIII	ncl	nido	0.7846	-2.10326e-05	-0.522501	-0.486606	-0.362333	0.28941	0.339124	0.358432	0.554212	ncl_nido
H2B-VIII	lman	nido	0.73533	-0.00274936	-0.594332	-0.470706	-0.44452	0.356563	0.426623	0.486454	0.521283	lman_nido
H2B-VIII	stri	nido	0.806868	-0.00256901	-0.47267	-0.45002	-0.360639	0.291644	0.416593	0.494058	0.587886	stri_nido
H2B-VIII	arco	x	0.656472	-0.0274975	-0.479663	-0.446768	-0.384772	0.253546	0.312992	0.328529	0.389041	arco_x
H2B-VIII	lman	x	0.719238	0.0277973	-0.527014	-0.423204	-0.353722	0.336545	0.404885	0.495393	0.523329	lman_x
H2B-VIII	stri	x	0.784674	0.0399781	-0.434779	-0.408713	-0.352409	0.344197	0.521541	0.606542	0.665491	stri_x
H2B-VIII	ra	stri	0.669251	-0.0194574	-0.502673	-0.48003	-0.402579	0.304819	0.365808	0.397547	0.415391	ra_stri
H2B-VIII	arco	stri	0.629357	-0.00368154	-0.50932	-0.440578	-0.402555	0.355805	0.440836	0.477534	0.523119	arco_stri
H2B-VIII	hvc	stri	0.478855	0.0179399	-0.510869	-0.407114	-0.339926	0.284262	0.384878	0.425392	0.474595	hvc_stri
H2B-VIII	ncl	stri	0.676314	-0.0483189	-0.575051	-0.549562	-0.488017	0.278988	0.336173	0.400196	0.477458	ncl_stri
H2B-VIII	lman	stri	0.69047	0.0069586	-0.542765	-0.445174	-0.372636	0.319579	0.366863	0.434948	0.453373	lman_stri
H2B-VIII	nido	stri	0.806868	-0.00256901	-0.47267	-0.45002	-0.360639	0.291644	0.416593	0.494058	0.587886	nido_stri
H2B-VIII	x	stri	0.784674	0.0399781	-0.434779	-0.408713	-0.352409	0.344197	0.521541	0.606542	0.665491	x_stri
H3	arco	ra	0.664835	0.020896	-0.609892	-0.569794	-0.474043	0.385716	0.432433	0.562684	0.599348	arco_ra
H3	ncl	ra	0.555349	-0.0290681	-0.468928	-0.447854	-0.403606	0.304991	0.354101	0.446817	0.485119	ncl_ra
H3	ra	arco	0.664835	0.020896	-0.609892	-0.569794	-0.474043	0.385716	0.432433	0.562684	0.599348	ra_arco
H3	ncl	arco	0.653754	0.00541371	-0.534028	-0.447357	-0.386802	0.345659	0.372248	0.424351	0.507639	ncl_arco
H3	ncl	hvc	0.354357	-0.0636008	-0.527804	-0.477908	-0.418377	0.211201	0.262582	0.282597	0.311229	ncl_hvc
H3	ra	ncl	0.555349	-0.0290681	-0.468928	-0.447854	-0.403606	0.304991	0.354101	0.446817	0.485119	ra_ncl
H3	arco	ncl	0.653754	0.00541371	-0.534028	-0.447357	-0.386802	0.345659	0.372248	0.424351	0.507639	arco_ncl
H3	hvc	ncl	0.354357	-0.0636008	-0.527804	-0.477908	-0.418377	0.211201	0.262582	0.282597	0.311229	hvc_ncl
H3	nido	lman	0.83815	0.00757389	-0.466319	-0.450059	-0.396221	0.33281	0.390164	0.46639	0.474177	nido_lman
H3	x	lman	0.654656	0.0278708	-0.437901	-0.407967	-0.332116	0.316248	0.361568	0.444847	0.4849	x_lman
H3	stri	lman	0.589189	-0.00869593	-0.446328	-0.426911	-0.393896	0.259918	0.300859	0.369433	0.425565	stri_lman
H3	lman	nido	0.83815	0.00757389	-0.466319	-0.450059	-0.396221	0.33281	0.390164	0.46639	0.474177	lman_nido
H3	x	nido	0.69407	-0.0040662	-0.477792	-0.471181	-0.348763	0.296352	0.347582	0.413611	0.475741	x_nido
H3	stri	nido	0.576357	0.00677171	-0.5508	-0.393555	-0.365539	0.308237	0.34088	0.418703	0.48402	stri_nido
H3	lman	x	0.654656	0.0278708	-0.437901	-0.407967	-0.332116	0.316248	0.361568	0.444847	0.4849	lman_x
H3	nido	x	0.69407	-0.0040662	-0.477792	-0.471181	-0.348763	0.296352	0.347582	0.413611	0.475741	nido_x
H3	stri	x	0.564434	0.0135155	-0.532053	-0.501755	-0.331992	0.298328	0.399142	0.459284	0.511237	stri_x
H3	lman	stri	0.589189	-0.00869593	-0.446328	-0.426911	-0.393896	0.259918	0.300859	0.369433	0.425565	lman_stri
H3	nido	stri	0.576357	0.00677171	-0.5508	-0.393555	-0.365539	0.308237	0.34088	0.418703	0.48402	nido_stri
H3	x	stri	0.564434	0.0135155	-0.532053	-0.501755	-0.331992	0.298328	0.399142	0.459284	0.511237	x_stri
HA1F	arco	ra	0.840719	0.0292503	-0.474504	-0.401534	-0.329354	0.345701	0.44632	0.4732	0.509753	arco_ra
HA1F	hvc	ra	0.759947	0.00325448	-0.557732	-0.475223	-0.431622	0.313847	0.396955	0.458244	0.464747	hvc_ra
HA1F	ncl	ra	0.51382	-0.03152	-0.408398	-0.353367	-0.342451	0.233331	0.363382	0.366719	0.472206	ncl_ra
HA1F	lman	ra	0.892763	0.021126	-0.57122	-0.51581	-0.442338	0.334168	0.419319	0.445472	0.476512	lman_ra
HA1F	nido	ra	0.665559	-0.0567509	-0.508874	-0.474309	-0.457589	0.235819	0.289548	0.361238	0.426418	nido_ra
HA1F	x	ra	0.721449	0.0133779	-0.462436	-0.43474	-0.388239	0.354522	0.449031	0.499276	0.63262	x_ra
HA1F	stri	ra	0.785255	-0.0164303	-0.511347	-0.472465	-0.411533	0.311796	0.388124	0.39992	0.407191	stri_ra
HA1F	ra	arco	0.840719	0.0292503	-0.474504	-0.401534	-0.329354	0.345701	0.44632	0.4732	0.509753	ra_arco
HA1F	hvc	arco	0.807349	0.0190681	-0.52815	-0.427721	-0.346682	0.319329	0.430778	0.538766	0.661208	hvc_arco
HA1F	ncl	arco	0.607709	-0.0284628	-0.532725	-0.489453	-0.372199	0.30424	0.4255	0.445963	0.514813	ncl_arco
HA1F	lman	arco	0.911932	0.0277929	-0.467456	-0.439358	-0.37141	0.339379	0.423191	0.513697	0.543782	lman_arco
HA1F	nido	arco	0.858471	-0.0008231	-0.489665	-0.446127	-0.388841	0.242857	0.361606	0.371394	0.483372	nido_arco
HA1F	x	arco	0.823008	-0.0306488	-0.642651	-0.551369	-0.519452	0.306497	0.393004	0.424538	0.524425	x_arco
HA1F	stri	arco	0.888502	0.0253617	-0.562659	-0.494753	-0.447179	0.311406	0.460061	0.563043	0.594465	stri_arco
HA1F	ra	hvc	0.759947	0.00325448	-0.557732	-0.475223	-0.431622	0.313847	0.396955	0.458244	0.464747	ra_hvc
HA1F	arco	hvc	0.807349	0.0190681	-0.52815	-0.427721	-0.346682	0.319329	0.430778	0.538766	0.661208	arco_hvc
HA1F	ncl	hvc	0.716787	0.0199837	-0.464674	-0.420972	-0.344886	0.356654	0.5142	0.552907	0.598306	ncl_hvc
HA1F	lman	hvc	0.732079	-0.00461212	-0.575143	-0.413684	-0.348125	0.303107	0.355169	0.446849	0.495965	lman_hvc
HA1F	nido	hvc	0.588291	-0.0111644	-0.438679	-0.429207	-0.375009	0.252499	0.39327	0.434113	0.52265	nido_hvc
HA1F	x	hvc	0.818385	-0.00104451	-0.477235	-0.445737	-0.383617	0.340191	0.375758	0.393053	0.560114	x_hvc
HA1F	stri	hvc	0.702311	0.00662988	-0.661611	-0.573871	-0.438694	0.371763	0.400369	0.494072	0.529477	stri_hvc
HA1F	ra	ncl	0.51382	-0.03152	-0.408398	-0.353367	-0.342451	0.233331	0.363382	0.366719	0.472206	ra_ncl
HA1F	arco	ncl	0.607709	-0.0284628	-0.532725	-0.489453	-0.372199	0.30424	0.4255	0.445963	0.514813	arco_ncl
HA1F	hvc	ncl	0.716787	0.0199837	-0.464674	-0.420972	-0.344886	0.356654	0.5142	0.552907	0.598306	hvc_ncl
HA1F	lman	ncl	0.560566	0.0193815	-0.522496	-0.502936	-0.449781	0.341851	0.424718	0.512267	0.550758	lman_ncl
HA1F	x	ncl	0.66578	-0.00406564	-0.52464	-0.449149	-0.337496	0.261878	0.355364	0.428581	0.475	x_ncl
HA1F	stri	ncl	0.486454	-0.0655574	-0.534991	-0.461084	-0.414164	0.214304	0.302476	0.413553	0.436724	stri_ncl
HA1F	ra	lman	0.892763	0.021126	-0.57122	-0.51581	-0.442338	0.334168	0.419319	0.445472	0.476512	ra_lman
HA1F	arco	lman	0.911932	0.0277929	-0.467456	-0.439358	-0.37141	0.339379	0.423191	0.513697	0.543782	arco_lman
HA1F	hvc	lman	0.732079	-0.00461212	-0.575143	-0.413684	-0.348125	0.303107	0.355169	0.446849	0.495965	hvc_lman
HA1F	ncl	lman	0.560566	0.0193815	-0.522496	-0.502936	-0.449781	0.341851	0.424718	0.512267	0.550758	ncl_lman
HA1F	nido	lman	0.846776	0.0085345	-0.53626	-0.454202	-0.333862	0.296017	0.391813	0.451387	0.514741	nido_lman
HA1F	x	lman	0.875972	-0.0158819	-0.540586	-0.463615	-0.409384	0.281895	0.351586	0.425212	0.575127	x_lman
HA1F	stri	lman	0.877075	0.00748869	-0.521453	-0.481932	-0.42623	0.349778	0.436277	0.498368	0.515172	stri_lman
HA1F	ra	nido	0.665559	-0.0567509	-0.508874	-0.474309	-0.457589	0.235819	0.289548	0.361238	0.426418	ra_nido
HA1F	arco	nido	0.858471	-0.0008231	-0.489665	-0.446127	-0.388841	0.242857	0.361606	0.371394	0.483372	arco_nido
HA1F	hvc	nido	0.588291	-0.0111644	-0.438679	-0.429207	-0.375009	0.252499	0.39327	0.434113	0.52265	hvc_nido
HA1F	lman	nido	0.846776	0.0085345	-0.53626	-0.454202	-0.333862	0.296017	0.391813	0.451387	0.514741	lman_nido
HA1F	x	nido	0.722809	0.00762943	-0.499934	-0.45553	-0.364242	0.271756	0.38537	0.4627	0.515137	x_nido
HA1F	stri	nido	0.718727	-0.0232759	-0.44387	-0.412906	-0.361913	0.222162	0.284282	0.435662	0.452176	stri_nido
HA1F	ra	x	0.721449	0.0133779	-0.462436	-0.43474	-0.388239	0.354522	0.449031	0.499276	0.63262	ra_x
HA1F	arco	x	0.823008	-0.0306488	-0.642651	-0.551369	-0.519452	0.306497	0.393004	0.424538	0.524425	arco_x
HA1F	hvc	x	0.818385	-0.00104451	-0.477235	-0.445737	-0.383617	0.340191	0.375758	0.393053	0.560114	hvc_x
HA1F	ncl	x	0.66578	-0.00406564	-0.52464	-0.449149	-0.337496	0.261878	0.355364	0.428581	0.475	ncl_x
HA1F	lman	x	0.875972	-0.0158819	-0.540586	-0.463615	-0.409384	0.281895	0.351586	0.425212	0.575127	lman_x
HA1F	nido	x	0.722809	0.00762943	-0.499934	-0.45553	-0.364242	0.271756	0.38537	0.4627	0.515137	nido_x
HA1F	stri	x	0.803406	0.00855624	-0.625834	-0.439513	-0.372512	0.288279	0.392229	0.44477	0.55004	stri_x
HA1F	ra	stri	0.785255	-0.0164303	-0.511347	-0.472465	-0.411533	0.311796	0.388124	0.39992	0.407191	ra_stri
HA1F	arco	stri	0.888502	0.0253617	-0.562659	-0.494753	-0.447179	0.311406	0.460061	0.563043	0.594465	arco_stri
HA1F	hvc	stri	0.702311	0.00662988	-0.661611	-0.573871	-0.438694	0.371763	0.400369	0.494072	0.529477	hvc_stri
HA1F	ncl	stri	0.486454	-0.0655574	-0.534991	-0.461084	-0.414164	0.214304	0.302476	0.413553	0.436724	ncl_stri
HA1F	lman	stri	0.877075	0.00748869	-0.521453	-0.481932	-0.42623	0.349778	0.436277	0.498368	0.515172	lman_stri
HA1F	nido	stri	0.718727	-0.0232759	-0.44387	-0.412906	-0.361913	0.222162	0.284282	0.435662	0.452176	nido_stri
HA1F	x	stri	0.803406	0.00855624	-0.625834	-0.439513	-0.372512	0.288279	0.392229	0.44477	0.55004	x_stri
HACE1	hvc	ra	0.620689	-0.00463221	-0.506252	-0.432083	-0.399677	0.293233	0.358014	0.433291	0.515391	hvc_ra
HACE1	x	ra	0.535815	-0.0122965	-0.611207	-0.494132	-0.423155	0.287822	0.377779	0.443371	0.533295	x_ra
HACE1	ncl	arco	0.509513	-0.00901519	-0.469081	-0.454208	-0.402013	0.338849	0.381207	0.453212	0.4832	ncl_arco
HACE1	ra	hvc	0.620689	-0.00463221	-0.506252	-0.432083	-0.399677	0.293233	0.358014	0.433291	0.515391	ra_hvc
HACE1	arco	ncl	0.509513	-0.00901519	-0.469081	-0.454208	-0.402013	0.338849	0.381207	0.453212	0.4832	arco_ncl
HACE1	x	ncl	0.701866	-0.0049018	-0.526296	-0.451957	-0.385416	0.343179	0.45295	0.492301	0.543673	x_ncl
HACE1	nido	lman	0.478866	-0.0459557	-0.621137	-0.542588	-0.420777	0.247598	0.366857	0.384628	0.453969	nido_lman
HACE1	lman	nido	0.478866	-0.0459557	-0.621137	-0.542588	-0.420777	0.247598	0.366857	0.384628	0.453969	lman_nido
HACE1	x	nido	0.508867	0.0100917	-0.537829	-0.490075	-0.354981	0.303551	0.36715	0.442616	0.487214	x_nido
HACE1	ra	x	0.535815	-0.0122965	-0.611207	-0.494132	-0.423155	0.287822	0.377779	0.443371	0.533295	ra_x
HACE1	ncl	x	0.701866	-0.0049018	-0.526296	-0.451957	-0.385416	0.343179	0.45295	0.492301	0.543673	ncl_x
HACE1	nido	x	0.508867	0.0100917	-0.537829	-0.490075	-0.354981	0.303551	0.36715	0.442616	0.487214	nido_x
HAT1	lman	arco	0.603097	-0.0178543	-0.548951	-0.520001	-0.477009	0.368138	0.407267	0.488655	0.558473	lman_arco
HAT1	x	hvc	0.517081	-0.00302207	-0.486299	-0.412932	-0.342326	0.277191	0.340473	0.36649	0.434623	x_hvc
HAT1	arco	lman	0.603097	-0.0178543	-0.548951	-0.520001	-0.477009	0.368138	0.407267	0.488655	0.558473	arco_lman
HAT1	stri	nido	0.533557	0.0218238	-0.541592	-0.476734	-0.3919	0.320968	0.416876	0.464044	0.49824	stri_nido
HAT1	hvc	x	0.517081	-0.00302207	-0.486299	-0.412932	-0.342326	0.277191	0.340473	0.36649	0.434623	hvc_x
HAT1	stri	x	0.650516	0.00716519	-0.471652	-0.366631	-0.329523	0.371917	0.430695	0.509884	0.593775	stri_x
HAT1	nido	stri	0.533557	0.0218238	-0.541592	-0.476734	-0.3919	0.320968	0.416876	0.464044	0.49824	nido_stri
HAT1	x	stri	0.650516	0.00716519	-0.471652	-0.366631	-0.329523	0.371917	0.430695	0.509884	0.593775	x_stri
HAUS8	x	ra	0.572859	-0.014357	-0.511046	-0.508627	-0.388124	0.293475	0.387834	0.455998	0.485306	x_ra
HAUS8	stri	arco	0.574535	-0.0043822	-0.554923	-0.523816	-0.462343	0.252364	0.370166	0.413811	0.454469	stri_arco
HAUS8	lman	hvc	0.564835	-0.0197091	-0.402328	-0.393415	-0.367237	0.267037	0.326906	0.400478	0.458877	lman_hvc
HAUS8	x	hvc	0.626529	0.023381	-0.486645	-0.479672	-0.402123	0.340886	0.38882	0.493957	0.510332	x_hvc
HAUS8	lman	ncl	0.671093	-0.00102377	-0.534788	-0.49518	-0.469632	0.33035	0.403427	0.445877	0.475427	lman_ncl
HAUS8	x	ncl	0.656433	-0.0278586	-0.467113	-0.439329	-0.411232	0.337198	0.394235	0.527308	0.563099	x_ncl
HAUS8	hvc	lman	0.564835	-0.0197091	-0.402328	-0.393415	-0.367237	0.267037	0.326906	0.400478	0.458877	hvc_lman
HAUS8	ncl	lman	0.671093	-0.00102377	-0.534788	-0.49518	-0.469632	0.33035	0.403427	0.445877	0.475427	ncl_lman
HAUS8	x	lman	0.535002	0.0095405	-0.473864	-0.471519	-0.390996	0.311429	0.376588	0.474135	0.512973	x_lman
HAUS8	ra	x	0.572859	-0.014357	-0.511046	-0.508627	-0.388124	0.293475	0.387834	0.455998	0.485306	ra_x
HAUS8	hvc	x	0.626529	0.023381	-0.486645	-0.479672	-0.402123	0.340886	0.38882	0.493957	0.510332	hvc_x
HAUS8	ncl	x	0.656433	-0.0278586	-0.467113	-0.439329	-0.411232	0.337198	0.394235	0.527308	0.563099	ncl_x
HAUS8	lman	x	0.535002	0.0095405	-0.473864	-0.471519	-0.390996	0.311429	0.376588	0.474135	0.512973	lman_x
HAUS8	arco	stri	0.574535	-0.0043822	-0.554923	-0.523816	-0.462343	0.252364	0.370166	0.413811	0.454469	arco_stri
HDAC10	x	ra	0.633727	-0.0210052	-0.491929	-0.437697	-0.394813	0.325504	0.39876	0.434984	0.459686	x_ra
HDAC10	x	arco	0.645029	-0.00716168	-0.471895	-0.445487	-0.377856	0.272637	0.424395	0.517768	0.571594	x_arco
HDAC10	stri	arco	0.707109	-0.0353807	-0.436157	-0.412362	-0.392873	0.262514	0.328162	0.385891	0.601007	stri_arco
HDAC10	lman	ncl	0.524067	-0.0168961	-0.496426	-0.479314	-0.422486	0.248338	0.31038	0.402794	0.440936	lman_ncl
HDAC10	ncl	lman	0.524067	-0.0168961	-0.496426	-0.479314	-0.422486	0.248338	0.31038	0.402794	0.440936	ncl_lman
HDAC10	x	lman	0.559443	-0.00292899	-0.543266	-0.510129	-0.492068	0.348731	0.425669	0.464698	0.515848	x_lman
HDAC10	x	nido	0.494916	0.0539482	-0.52972	-0.518272	-0.376452	0.331768	0.425905	0.445515	0.449311	x_nido
HDAC10	ra	x	0.633727	-0.0210052	-0.491929	-0.437697	-0.394813	0.325504	0.39876	0.434984	0.459686	ra_x
HDAC10	arco	x	0.645029	-0.00716168	-0.471895	-0.445487	-0.377856	0.272637	0.424395	0.517768	0.571594	arco_x
HDAC10	lman	x	0.559443	-0.00292899	-0.543266	-0.510129	-0.492068	0.348731	0.425669	0.464698	0.515848	lman_x
HDAC10	nido	x	0.494916	0.0539482	-0.52972	-0.518272	-0.376452	0.331768	0.425905	0.445515	0.449311	nido_x
HDAC10	arco	stri	0.707109	-0.0353807	-0.436157	-0.412362	-0.392873	0.262514	0.328162	0.385891	0.601007	arco_stri
HECTD3	nido	ra	0.547672	0.00307603	-0.487682	-0.452557	-0.35051	0.330162	0.42957	0.459451	0.505067	nido_ra
HECTD3	x	ra	0.723058	0.0286174	-0.440456	-0.347493	-0.306594	0.347776	0.421271	0.464697	0.475461	x_ra
HECTD3	stri	ra	0.705949	-0.0232264	-0.570112	-0.551947	-0.437512	0.31627	0.410406	0.420471	0.510361	stri_ra
HECTD3	ncl	arco	0.660548	0.0251722	-0.554333	-0.463253	-0.290063	0.31224	0.409	0.452113	0.48925	ncl_arco
HECTD3	lman	arco	0.576293	0.017348	-0.45813	-0.414989	-0.354982	0.338189	0.393067	0.491	0.542337	lman_arco
HECTD3	x	arco	0.607759	-0.00191208	-0.459661	-0.434005	-0.357538	0.257997	0.367443	0.406204	0.587628	x_arco
HECTD3	stri	arco	0.702319	0.0243875	-0.521867	-0.485	-0.426765	0.284386	0.353867	0.417172	0.536488	stri_arco
HECTD3	ncl	hvc	0.660327	-0.0235649	-0.442245	-0.429595	-0.368257	0.222149	0.32236	0.354452	0.480367	ncl_hvc
HECTD3	lman	hvc	0.552299	0.00498706	-0.498246	-0.472611	-0.40647	0.287439	0.324877	0.379053	0.391171	lman_hvc
HECTD3	arco	ncl	0.660548	0.0251722	-0.554333	-0.463253	-0.290063	0.31224	0.409	0.452113	0.48925	arco_ncl
HECTD3	hvc	ncl	0.660327	-0.0235649	-0.442245	-0.429595	-0.368257	0.222149	0.32236	0.354452	0.480367	hvc_ncl
HECTD3	lman	ncl	0.686153	0.00384721	-0.547304	-0.533743	-0.485585	0.30088	0.40228	0.550423	0.587308	lman_ncl
HECTD3	x	ncl	0.56541	0.0113405	-0.492124	-0.466784	-0.382571	0.297688	0.430355	0.461027	0.528012	x_ncl
HECTD3	arco	lman	0.576293	0.017348	-0.45813	-0.414989	-0.354982	0.338189	0.393067	0.491	0.542337	arco_lman
HECTD3	hvc	lman	0.552299	0.00498706	-0.498246	-0.472611	-0.40647	0.287439	0.324877	0.379053	0.391171	hvc_lman
HECTD3	ncl	lman	0.686153	0.00384721	-0.547304	-0.533743	-0.485585	0.30088	0.40228	0.550423	0.587308	ncl_lman
HECTD3	ra	nido	0.547672	0.00307603	-0.487682	-0.452557	-0.35051	0.330162	0.42957	0.459451	0.505067	ra_nido
HECTD3	x	nido	0.446514	0.00760667	-0.54802	-0.499005	-0.449249	0.328999	0.396156	0.403975	0.413379	x_nido
HECTD3	stri	nido	0.677136	-0.0151412	-0.454777	-0.416334	-0.380129	0.308013	0.404615	0.446833	0.584609	stri_nido
HECTD3	ra	x	0.723058	0.0286174	-0.440456	-0.347493	-0.306594	0.347776	0.421271	0.464697	0.475461	ra_x
HECTD3	arco	x	0.607759	-0.00191208	-0.459661	-0.434005	-0.357538	0.257997	0.367443	0.406204	0.587628	arco_x
HECTD3	ncl	x	0.56541	0.0113405	-0.492124	-0.466784	-0.382571	0.297688	0.430355	0.461027	0.528012	ncl_x
HECTD3	nido	x	0.446514	0.00760667	-0.54802	-0.499005	-0.449249	0.328999	0.396156	0.403975	0.413379	nido_x
HECTD3	stri	x	0.723142	0.0173914	-0.426438	-0.399532	-0.365556	0.306258	0.404798	0.484144	0.489418	stri_x
HECTD3	ra	stri	0.705949	-0.0232264	-0.570112	-0.551947	-0.437512	0.31627	0.410406	0.420471	0.510361	ra_stri
HECTD3	arco	stri	0.702319	0.0243875	-0.521867	-0.485	-0.426765	0.284386	0.353867	0.417172	0.536488	arco_stri
HECTD3	nido	stri	0.677136	-0.0151412	-0.454777	-0.416334	-0.380129	0.308013	0.404615	0.446833	0.584609	nido_stri
HECTD3	x	stri	0.723142	0.0173914	-0.426438	-0.399532	-0.365556	0.306258	0.404798	0.484144	0.489418	x_stri
HEXIM1	arco	ra	0.768407	0.0263936	-0.45516	-0.442352	-0.38401	0.319817	0.398455	0.413604	0.428033	arco_ra
HEXIM1	lman	ra	0.702825	0.0496668	-0.531845	-0.39523	-0.363947	0.406287	0.445155	0.49199	0.634745	lman_ra
HEXIM1	x	ra	0.787053	-0.0335921	-0.472003	-0.465424	-0.419149	0.306381	0.411561	0.471589	0.509936	x_ra
HEXIM1	stri	ra	0.714501	0.0144285	-0.436526	-0.400013	-0.380641	0.323475	0.416657	0.453279	0.508024	stri_ra
HEXIM1	ra	arco	0.768407	0.0263936	-0.45516	-0.442352	-0.38401	0.319817	0.398455	0.413604	0.428033	ra_arco
HEXIM1	hvc	arco	0.467011	-0.0494317	-0.550122	-0.523028	-0.496899	0.313029	0.39601	0.4207	0.451458	hvc_arco
HEXIM1	ncl	arco	0.606533	0.0389014	-0.55556	-0.433837	-0.421083	0.344163	0.41444	0.430347	0.456473	ncl_arco
HEXIM1	lman	arco	0.732114	-0.045753	-0.59178	-0.47887	-0.420347	0.325742	0.411679	0.421837	0.429702	lman_arco
HEXIM1	nido	arco	0.60718	-0.0178214	-0.447373	-0.43603	-0.396734	0.305794	0.389853	0.424503	0.453236	nido_arco
HEXIM1	x	arco	0.676961	-0.0233528	-0.496302	-0.481363	-0.474314	0.246574	0.349073	0.400702	0.419097	x_arco
HEXIM1	stri	arco	0.832152	-0.0452327	-0.461275	-0.392622	-0.367759	0.212801	0.302828	0.35031	0.388887	stri_arco
HEXIM1	arco	hvc	0.467011	-0.0494317	-0.550122	-0.523028	-0.496899	0.313029	0.39601	0.4207	0.451458	arco_hvc
HEXIM1	lman	hvc	0.59897	-0.00987769	-0.564023	-0.558203	-0.40254	0.310682	0.398402	0.473131	0.51315	lman_hvc
HEXIM1	nido	hvc	0.684183	-0.000547099	-0.438371	-0.376218	-0.344368	0.316059	0.450113	0.482319	0.575713	nido_hvc
HEXIM1	arco	ncl	0.606533	0.0389014	-0.55556	-0.433837	-0.421083	0.344163	0.41444	0.430347	0.456473	arco_ncl
HEXIM1	lman	ncl	0.625614	-0.0158673	-0.435553	-0.415895	-0.396841	0.319383	0.347912	0.385869	0.41169	lman_ncl
HEXIM1	x	ncl	0.590421	-0.00482232	-0.62704	-0.513043	-0.440493	0.34074	0.386595	0.440126	0.504113	x_ncl
HEXIM1	stri	ncl	0.516787	0.0242278	-0.436939	-0.429799	-0.390478	0.347677	0.397439	0.439399	0.476785	stri_ncl
HEXIM1	ra	lman	0.702825	0.0496668	-0.531845	-0.39523	-0.363947	0.406287	0.445155	0.49199	0.634745	ra_lman
HEXIM1	arco	lman	0.732114	-0.045753	-0.59178	-0.47887	-0.420347	0.325742	0.411679	0.421837	0.429702	arco_lman
HEXIM1	hvc	lman	0.59897	-0.00987769	-0.564023	-0.558203	-0.40254	0.310682	0.398402	0.473131	0.51315	hvc_lman
HEXIM1	ncl	lman	0.625614	-0.0158673	-0.435553	-0.415895	-0.396841	0.319383	0.347912	0.385869	0.41169	ncl_lman
HEXIM1	nido	lman	0.620881	0.0346231	-0.464857	-0.447629	-0.382064	0.349441	0.427396	0.518613	0.529754	nido_lman
HEXIM1	x	lman	0.654584	0.0242792	-0.463329	-0.432437	-0.321222	0.307858	0.427148	0.471875	0.524895	x_lman
HEXIM1	stri	lman	0.671138	-0.0142843	-0.532481	-0.47298	-0.433698	0.291937	0.371803	0.413527	0.451856	stri_lman
HEXIM1	arco	nido	0.60718	-0.0178214	-0.447373	-0.43603	-0.396734	0.305794	0.389853	0.424503	0.453236	arco_nido
HEXIM1	hvc	nido	0.684183	-0.000547099	-0.438371	-0.376218	-0.344368	0.316059	0.450113	0.482319	0.575713	hvc_nido
HEXIM1	lman	nido	0.620881	0.0346231	-0.464857	-0.447629	-0.382064	0.349441	0.427396	0.518613	0.529754	lman_nido
HEXIM1	ra	x	0.787053	-0.0335921	-0.472003	-0.465424	-0.419149	0.306381	0.411561	0.471589	0.509936	ra_x
HEXIM1	arco	x	0.676961	-0.0233528	-0.496302	-0.481363	-0.474314	0.246574	0.349073	0.400702	0.419097	arco_x
HEXIM1	ncl	x	0.590421	-0.00482232	-0.62704	-0.513043	-0.440493	0.34074	0.386595	0.440126	0.504113	ncl_x
HEXIM1	lman	x	0.654584	0.0242792	-0.463329	-0.432437	-0.321222	0.307858	0.427148	0.471875	0.524895	lman_x
HEXIM1	stri	x	0.791718	0.00449129	-0.493825	-0.443461	-0.397345	0.335623	0.442927	0.46165	0.476114	stri_x
HEXIM1	ra	stri	0.714501	0.0144285	-0.436526	-0.400013	-0.380641	0.323475	0.416657	0.453279	0.508024	ra_stri
HEXIM1	arco	stri	0.832152	-0.0452327	-0.461275	-0.392622	-0.367759	0.212801	0.302828	0.35031	0.388887	arco_stri
HEXIM1	ncl	stri	0.516787	0.0242278	-0.436939	-0.429799	-0.390478	0.347677	0.397439	0.439399	0.476785	ncl_stri
HEXIM1	lman	stri	0.671138	-0.0142843	-0.532481	-0.47298	-0.433698	0.291937	0.371803	0.413527	0.451856	lman_stri
HEXIM1	x	stri	0.791718	0.00449129	-0.493825	-0.443461	-0.397345	0.335623	0.442927	0.46165	0.476114	x_stri
HEY1	stri	ra	0.524634	-0.00314956	-0.507306	-0.463846	-0.371578	0.313322	0.378095	0.442764	0.45016	stri_ra
HEY1	ncl	arco	0.663895	-0.0578649	-0.496506	-0.476516	-0.428495	0.243024	0.336324	0.355883	0.477136	ncl_arco
HEY1	lman	arco	0.55713	-0.0247458	-0.485574	-0.375768	-0.337739	0.287692	0.376123	0.422587	0.499454	lman_arco
HEY1	x	hvc	0.741444	0.0389929	-0.429508	-0.416785	-0.35477	0.335906	0.427043	0.501736	0.55809	x_hvc
HEY1	arco	ncl	0.663895	-0.0578649	-0.496506	-0.476516	-0.428495	0.243024	0.336324	0.355883	0.477136	arco_ncl
HEY1	arco	lman	0.55713	-0.0247458	-0.485574	-0.375768	-0.337739	0.287692	0.376123	0.422587	0.499454	arco_lman
HEY1	nido	lman	0.568946	-0.0382475	-0.545846	-0.535658	-0.5006	0.278822	0.326787	0.371553	0.392345	nido_lman
HEY1	x	lman	0.470948	-0.013625	-0.470021	-0.413649	-0.358229	0.278646	0.326781	0.370889	0.412998	x_lman
HEY1	lman	nido	0.568946	-0.0382475	-0.545846	-0.535658	-0.5006	0.278822	0.326787	0.371553	0.392345	lman_nido
HEY1	hvc	x	0.741444	0.0389929	-0.429508	-0.416785	-0.35477	0.335906	0.427043	0.501736	0.55809	hvc_x
HEY1	lman	x	0.470948	-0.013625	-0.470021	-0.413649	-0.358229	0.278646	0.326781	0.370889	0.412998	lman_x
HEY1	ra	stri	0.524634	-0.00314956	-0.507306	-0.463846	-0.371578	0.313322	0.378095	0.442764	0.45016	ra_stri
HGSNAT	lman	hvc	-0.514385	-0.0121233	-0.506708	-0.474877	-0.449534	0.29381	0.342448	0.432286	0.504372	lman_hvc
HGSNAT	x	hvc	0.597138	-0.0136497	-0.530191	-0.490423	-0.448593	0.338479	0.410352	0.509562	0.589329	x_hvc
HGSNAT	hvc	lman	-0.514385	-0.0121233	-0.506708	-0.474877	-0.449534	0.29381	0.342448	0.432286	0.504372	hvc_lman
HGSNAT	hvc	x	0.597138	-0.0136497	-0.530191	-0.490423	-0.448593	0.338479	0.410352	0.509562	0.589329	hvc_x
HHAT	nido	lman	0.629159	-0.0115473	-0.537325	-0.458317	-0.389234	0.301778	0.364228	0.464406	0.524737	nido_lman
HHAT	lman	nido	0.629159	-0.0115473	-0.537325	-0.458317	-0.389234	0.301778	0.364228	0.464406	0.524737	lman_nido
HHATL	stri	x	0.5004	-0.000667251	-0.584387	-0.422874	-0.343899	0.285553	0.435313	0.45653	0.487039	stri_x
HHATL	x	stri	0.5004	-0.000667251	-0.584387	-0.422874	-0.343899	0.285553	0.435313	0.45653	0.487039	x_stri
HHLA2	stri	hvc	0.435002	-0.00861325	-0.442385	-0.425345	-0.404925	0.257871	0.35606	0.400173	0.405576	stri_hvc
HHLA2	hvc	stri	0.435002	-0.00861325	-0.442385	-0.425345	-0.404925	0.257871	0.35606	0.400173	0.405576	hvc_stri
HIC2	stri	arco	0.563023	0.0206177	-0.568486	-0.50034	-0.424489	0.381136	0.458873	0.518402	0.542623	stri_arco
HIC2	arco	stri	0.563023	0.0206177	-0.568486	-0.50034	-0.424489	0.381136	0.458873	0.518402	0.542623	arco_stri
HINFP	hvc	ra	0.489441	-0.00420629	-0.625249	-0.434821	-0.384809	0.311139	0.42217	0.444441	0.465867	hvc_ra
HINFP	stri	arco	0.412218	-0.020971	-0.500394	-0.467121	-0.442021	0.31142	0.375286	0.39427	0.405229	stri_arco
HINFP	ra	hvc	0.489441	-0.00420629	-0.625249	-0.434821	-0.384809	0.311139	0.42217	0.444441	0.465867	ra_hvc
HINFP	arco	stri	0.412218	-0.020971	-0.500394	-0.467121	-0.442021	0.31142	0.375286	0.39427	0.405229	arco_stri
HMGXB3	x	ra	0.492323	0.0521047	-0.538008	-0.512755	-0.42367	0.376657	0.457324	0.475295	0.491478	x_ra
HMGXB3	ra	x	0.492323	0.0521047	-0.538008	-0.512755	-0.42367	0.376657	0.457324	0.475295	0.491478	ra_x
HOMER2	arco	ra	0.747615	0.0276241	-0.489427	-0.433172	-0.404897	0.315201	0.473122	0.498836	0.516108	arco_ra
HOMER2	hvc	ra	0.52305	-0.0181541	-0.567725	-0.44671	-0.388394	0.292905	0.356694	0.370438	0.387371	hvc_ra
HOMER2	ncl	ra	0.60534	-0.000292415	-0.425972	-0.391888	-0.380428	0.311273	0.421957	0.48551	0.526577	ncl_ra
HOMER2	ra	arco	0.747615	0.0276241	-0.489427	-0.433172	-0.404897	0.315201	0.473122	0.498836	0.516108	ra_arco
HOMER2	hvc	arco	0.458765	-0.0440009	-0.536323	-0.484458	-0.406167	0.214272	0.277817	0.294684	0.344229	hvc_arco
HOMER2	ncl	arco	0.764193	-0.00337816	-0.519604	-0.465634	-0.403632	0.313067	0.376583	0.441176	0.502457	ncl_arco
HOMER2	nido	arco	0.517821	-0.0508467	-0.549431	-0.511978	-0.473463	0.23891	0.307504	0.358868	0.380971	nido_arco
HOMER2	ra	hvc	0.52305	-0.0181541	-0.567725	-0.44671	-0.388394	0.292905	0.356694	0.370438	0.387371	ra_hvc
HOMER2	arco	hvc	0.458765	-0.0440009	-0.536323	-0.484458	-0.406167	0.214272	0.277817	0.294684	0.344229	arco_hvc
HOMER2	ra	ncl	0.60534	-0.000292415	-0.425972	-0.391888	-0.380428	0.311273	0.421957	0.48551	0.526577	ra_ncl
HOMER2	arco	ncl	0.764193	-0.00337816	-0.519604	-0.465634	-0.403632	0.313067	0.376583	0.441176	0.502457	arco_ncl
HOMER2	arco	nido	0.517821	-0.0508467	-0.549431	-0.511978	-0.473463	0.23891	0.307504	0.358868	0.380971	arco_nido
HPCAL4	ncl	hvc	0.777604	0.00564997	-0.467102	-0.349814	-0.31341	0.322412	0.377506	0.442791	0.479428	ncl_hvc
HPCAL4	nido	hvc	0.639662	0.0183802	-0.544564	-0.463103	-0.392922	0.345069	0.433211	0.480608	0.517336	nido_hvc
HPCAL4	hvc	ncl	0.777604	0.00564997	-0.467102	-0.349814	-0.31341	0.322412	0.377506	0.442791	0.479428	hvc_ncl
HPCAL4	hvc	nido	0.639662	0.0183802	-0.544564	-0.463103	-0.392922	0.345069	0.433211	0.480608	0.517336	hvc_nido
HPCAL4	stri	x	0.623099	0.039845	-0.461417	-0.424344	-0.375891	0.337661	0.408271	0.46276	0.530295	stri_x
HPCAL4	x	stri	0.623099	0.039845	-0.461417	-0.424344	-0.375891	0.337661	0.408271	0.46276	0.530295	x_stri
HPS1	lman	hvc	0.377479	0.0217655	-0.552671	-0.500419	-0.334244	0.291483	0.327886	0.359949	0.368865	lman_hvc
HPS1	hvc	lman	0.377479	0.0217655	-0.552671	-0.500419	-0.334244	0.291483	0.327886	0.359949	0.368865	hvc_lman
HPS1	stri	lman	0.639203	0.0188909	-0.47919	-0.411897	-0.336617	0.286696	0.409389	0.470751	0.484061	stri_lman
HPS1	stri	x	0.559019	-0.00763911	-0.506451	-0.402092	-0.356253	0.319686	0.386906	0.473123	0.500151	stri_x
HPS1	lman	stri	0.639203	0.0188909	-0.47919	-0.411897	-0.336617	0.286696	0.409389	0.470751	0.484061	lman_stri
HPS1	x	stri	0.559019	-0.00763911	-0.506451	-0.402092	-0.356253	0.319686	0.386906	0.473123	0.500151	x_stri
HS3ST2	hvc	arco	0.628564	-0.0479221	-0.496099	-0.489654	-0.433201	0.221746	0.268697	0.28472	0.382444	hvc_arco
HS3ST2	arco	hvc	0.628564	-0.0479221	-0.496099	-0.489654	-0.433201	0.221746	0.268697	0.28472	0.382444	arco_hvc
HS6ST3	arco	ra	0.528857	-0.000359404	-0.530229	-0.438414	-0.387828	0.332441	0.352128	0.478081	0.52511	arco_ra
HS6ST3	hvc	ra	0.633783	-0.0155007	-0.451511	-0.406471	-0.363531	0.282528	0.308873	0.337537	0.413586	hvc_ra
HS6ST3	lman	ra	0.629587	-0.0151588	-0.513706	-0.415802	-0.37331	0.307338	0.370506	0.46942	0.484647	lman_ra
HS6ST3	ra	arco	0.528857	-0.000359404	-0.530229	-0.438414	-0.387828	0.332441	0.352128	0.478081	0.52511	ra_arco
HS6ST3	ncl	arco	0.644535	0.0155639	-0.562103	-0.417909	-0.354522	0.301716	0.376282	0.465704	0.489645	ncl_arco
HS6ST3	lman	arco	0.537022	0.00759424	-0.560648	-0.439156	-0.39767	0.34009	0.426436	0.452037	0.498093	lman_arco
HS6ST3	ra	hvc	0.633783	-0.0155007	-0.451511	-0.406471	-0.363531	0.282528	0.308873	0.337537	0.413586	ra_hvc
HS6ST3	lman	hvc	0.568985	-0.0424485	-0.590514	-0.511147	-0.484662	0.290188	0.376059	0.450854	0.469186	lman_hvc
HS6ST3	arco	ncl	0.644535	0.0155639	-0.562103	-0.417909	-0.354522	0.301716	0.376282	0.465704	0.489645	arco_ncl
HS6ST3	lman	ncl	0.593046	-0.0105304	-0.545663	-0.46204	-0.377323	0.260252	0.380221	0.427221	0.477673	lman_ncl
HS6ST3	ra	lman	0.629587	-0.0151588	-0.513706	-0.415802	-0.37331	0.307338	0.370506	0.46942	0.484647	ra_lman
HS6ST3	arco	lman	0.537022	0.00759424	-0.560648	-0.439156	-0.39767	0.34009	0.426436	0.452037	0.498093	arco_lman
HS6ST3	hvc	lman	0.568985	-0.0424485	-0.590514	-0.511147	-0.484662	0.290188	0.376059	0.450854	0.469186	hvc_lman
HS6ST3	ncl	lman	0.593046	-0.0105304	-0.545663	-0.46204	-0.377323	0.260252	0.380221	0.427221	0.477673	ncl_lman
HSPB7	x	hvc	0.483503	-0.019438	-0.495096	-0.385674	-0.356109	0.289674	0.402437	0.443221	0.477466	x_hvc
HSPB7	hvc	x	0.483503	-0.019438	-0.495096	-0.385674	-0.356109	0.289674	0.402437	0.443221	0.477466	hvc_x
HSPB7	stri	x	0.621186	-0.0215678	-0.481054	-0.454961	-0.409281	0.201347	0.257162	0.309787	0.366974	stri_x
HSPB7	x	stri	0.621186	-0.0215678	-0.481054	-0.454961	-0.409281	0.201347	0.257162	0.309787	0.366974	x_stri
HTR1F	x	arco	0.521534	0.0245361	-0.472185	-0.406775	-0.377826	0.282871	0.355127	0.380925	0.410956	x_arco
HTR1F	lman	hvc	-0.627141	-0.0187168	-0.502954	-0.46751	-0.36038	0.285117	0.35084	0.426749	0.479497	lman_hvc
HTR1F	nido	hvc	0.657445	-0.0862939	-0.564736	-0.54344	-0.462742	0.216045	0.273771	0.368152	0.478742	nido_hvc
HTR1F	hvc	lman	-0.627141	-0.0187168	-0.502954	-0.46751	-0.36038	0.285117	0.35084	0.426749	0.479497	hvc_lman
HTR1F	hvc	nido	0.657445	-0.0862939	-0.564736	-0.54344	-0.462742	0.216045	0.273771	0.368152	0.478742	hvc_nido
HTR1F	arco	x	0.521534	0.0245361	-0.472185	-0.406775	-0.377826	0.282871	0.355127	0.380925	0.410956	arco_x
HTRA1	arco	ra	0.783164	-0.0078513	-0.497811	-0.464692	-0.424614	0.278369	0.387425	0.43012	0.468081	arco_ra
HTRA1	lman	ra	0.837324	0.00722381	-0.483195	-0.390774	-0.347201	0.316219	0.388245	0.413255	0.579054	lman_ra
HTRA1	nido	ra	0.657541	-0.0140254	-0.574285	-0.479149	-0.429818	0.264465	0.363042	0.474513	0.536452	nido_ra
HTRA1	stri	ra	0.641972	0.0384048	-0.493903	-0.48456	-0.429507	0.362372	0.430488	0.455444	0.465851	stri_ra
HTRA1	ra	arco	0.783164	-0.0078513	-0.497811	-0.464692	-0.424614	0.278369	0.387425	0.43012	0.468081	ra_arco
HTRA1	hvc	arco	0.463044	-0.0144139	-0.502081	-0.465545	-0.436244	0.318679	0.367044	0.418803	0.456699	hvc_arco
HTRA1	lman	arco	0.52567	-0.0416955	-0.484269	-0.472565	-0.414523	0.296842	0.421422	0.450018	0.52222	lman_arco
HTRA1	nido	arco	0.531519	-0.0328409	-0.475008	-0.467459	-0.458851	0.227491	0.346515	0.355118	0.477517	nido_arco
HTRA1	arco	hvc	0.463044	-0.0144139	-0.502081	-0.465545	-0.436244	0.318679	0.367044	0.418803	0.456699	arco_hvc
HTRA1	x	hvc	0.649191	-0.00778987	-0.527135	-0.505655	-0.416027	0.282176	0.377078	0.488175	0.506399	x_hvc
HTRA1	stri	hvc	0.706376	0.00478394	-0.483089	-0.425646	-0.382924	0.305696	0.37363	0.53033	0.56753	stri_hvc
HTRA1	ra	lman	0.837324	0.00722381	-0.483195	-0.390774	-0.347201	0.316219	0.388245	0.413255	0.579054	ra_lman
HTRA1	arco	lman	0.52567	-0.0416955	-0.484269	-0.472565	-0.414523	0.296842	0.421422	0.450018	0.52222	arco_lman
HTRA1	nido	lman	0.669525	0.0233659	-0.514661	-0.478634	-0.419654	0.343423	0.503498	0.533018	0.549816	nido_lman
HTRA1	ra	nido	0.657541	-0.0140254	-0.574285	-0.479149	-0.429818	0.264465	0.363042	0.474513	0.536452	ra_nido
HTRA1	arco	nido	0.531519	-0.0328409	-0.475008	-0.467459	-0.458851	0.227491	0.346515	0.355118	0.477517	arco_nido
HTRA1	lman	nido	0.669525	0.0233659	-0.514661	-0.478634	-0.419654	0.343423	0.503498	0.533018	0.549816	lman_nido
HTRA1	hvc	x	0.649191	-0.00778987	-0.527135	-0.505655	-0.416027	0.282176	0.377078	0.488175	0.506399	hvc_x
HTRA1	stri	x	0.554716	0.0203693	-0.455636	-0.426827	-0.352714	0.286747	0.445091	0.510782	0.550482	stri_x
HTRA1	ra	stri	0.641972	0.0384048	-0.493903	-0.48456	-0.429507	0.362372	0.430488	0.455444	0.465851	ra_stri
HTRA1	hvc	stri	0.706376	0.00478394	-0.483089	-0.425646	-0.382924	0.305696	0.37363	0.53033	0.56753	hvc_stri
HTRA1	x	stri	0.554716	0.0203693	-0.455636	-0.426827	-0.352714	0.286747	0.445091	0.510782	0.550482	x_stri
HUWE1	arco	ra	0.630901	-0.0612184	-0.512501	-0.461846	-0.43343	0.271339	0.359944	0.395924	0.410277	arco_ra
HUWE1	lman	ra	0.545065	-0.0067268	-0.595659	-0.54083	-0.400791	0.327529	0.400487	0.478648	0.53232	lman_ra
HUWE1	stri	ra	0.476725	0.00947069	-0.431776	-0.384161	-0.339107	0.282389	0.345163	0.387163	0.454744	stri_ra
HUWE1	ra	arco	0.630901	-0.0612184	-0.512501	-0.461846	-0.43343	0.271339	0.359944	0.395924	0.410277	ra_arco
HUWE1	hvc	arco	0.766788	0.0156246	-0.504104	-0.440192	-0.383142	0.284851	0.371613	0.488376	0.597427	hvc_arco
HUWE1	lman	arco	0.417584	0.0172101	-0.437211	-0.429488	-0.359975	0.329688	0.358439	0.395907	0.416641	lman_arco
HUWE1	stri	arco	0.494017	-0.0163773	-0.354854	-0.347538	-0.314535	0.275598	0.335643	0.383129	0.492818	stri_arco
HUWE1	arco	hvc	0.766788	0.0156246	-0.504104	-0.440192	-0.383142	0.284851	0.371613	0.488376	0.597427	arco_hvc
HUWE1	nido	ncl	0.457711	0.0185387	-0.386596	-0.34158	-0.315805	0.300525	0.334773	0.378851	0.392971	nido_ncl
HUWE1	x	ncl	0.480281	-0.0317976	-0.482866	-0.432746	-0.340904	0.213033	0.373186	0.427548	0.46078	x_ncl
HUWE1	ra	lman	0.545065	-0.0067268	-0.595659	-0.54083	-0.400791	0.327529	0.400487	0.478648	0.53232	ra_lman
HUWE1	arco	lman	0.417584	0.0172101	-0.437211	-0.429488	-0.359975	0.329688	0.358439	0.395907	0.416641	arco_lman
HUWE1	nido	lman	0.513785	0.0368588	-0.606202	-0.5204	-0.427386	0.359287	0.424852	0.464152	0.478488	nido_lman
HUWE1	x	lman	0.499462	0.00414862	-0.426644	-0.412333	-0.399951	0.338626	0.388534	0.462242	0.493468	x_lman
HUWE1	ncl	nido	0.457711	0.0185387	-0.386596	-0.34158	-0.315805	0.300525	0.334773	0.378851	0.392971	ncl_nido
HUWE1	lman	nido	0.513785	0.0368588	-0.606202	-0.5204	-0.427386	0.359287	0.424852	0.464152	0.478488	lman_nido
HUWE1	ncl	x	0.480281	-0.0317976	-0.482866	-0.432746	-0.340904	0.213033	0.373186	0.427548	0.46078	ncl_x
HUWE1	lman	x	0.499462	0.00414862	-0.426644	-0.412333	-0.399951	0.338626	0.388534	0.462242	0.493468	lman_x
HUWE1	stri	x	0.72875	0.00526116	-0.501614	-0.46044	-0.381786	0.272944	0.305592	0.352513	0.425173	stri_x
HUWE1	ra	stri	0.476725	0.00947069	-0.431776	-0.384161	-0.339107	0.282389	0.345163	0.387163	0.454744	ra_stri
HUWE1	arco	stri	0.494017	-0.0163773	-0.354854	-0.347538	-0.314535	0.275598	0.335643	0.383129	0.492818	arco_stri
HUWE1	x	stri	0.72875	0.00526116	-0.501614	-0.46044	-0.381786	0.272944	0.305592	0.352513	0.425173	x_stri
IAPP	x	ra	0.425135	0.0174454	-0.416937	-0.37511	-0.318229	0.260765	0.328053	0.369943	0.404842	x_ra
IAPP	nido	hvc	0.514266	-0.0114303	-0.574252	-0.499562	-0.42176	0.333899	0.412021	0.432563	0.492918	nido_hvc
IAPP	nido	lman	0.526062	-0.0357886	-0.578232	-0.514019	-0.435538	0.307225	0.417101	0.446334	0.499018	nido_lman
IAPP	hvc	nido	0.514266	-0.0114303	-0.574252	-0.499562	-0.42176	0.333899	0.412021	0.432563	0.492918	hvc_nido
IAPP	lman	nido	0.526062	-0.0357886	-0.578232	-0.514019	-0.435538	0.307225	0.417101	0.446334	0.499018	lman_nido
IAPP	ra	x	0.425135	0.0174454	-0.416937	-0.37511	-0.318229	0.260765	0.328053	0.369943	0.404842	ra_x
IAPP	stri	x	0.693729	0.00862716	-0.549635	-0.483269	-0.329325	0.324282	0.362482	0.481759	0.550079	stri_x
IAPP	x	stri	0.693729	0.00862716	-0.549635	-0.483269	-0.329325	0.324282	0.362482	0.481759	0.550079	x_stri
ID2	ncl	ra	0.560374	-0.0103065	-0.524776	-0.456202	-0.446686	0.287171	0.312769	0.418893	0.454084	ncl_ra
ID2	lman	ra	0.575001	-0.00401571	-0.470988	-0.454408	-0.398835	0.365299	0.504342	0.539969	0.573761	lman_ra
ID2	nido	ra	0.476149	-0.0461714	-0.52558	-0.497423	-0.457755	0.308132	0.363004	0.415575	0.47121	nido_ra
ID2	ncl	arco	0.673392	0.0124558	-0.588094	-0.55596	-0.371803	0.31278	0.414875	0.483598	0.493608	ncl_arco
ID2	lman	arco	0.593844	-0.0357387	-0.573357	-0.495438	-0.444691	0.335592	0.404944	0.466062	0.587207	lman_arco
ID2	ncl	hvc	0.77414	-0.0226994	-0.489159	-0.487269	-0.451288	0.272618	0.365245	0.385679	0.412035	ncl_hvc
ID2	ra	ncl	0.560374	-0.0103065	-0.524776	-0.456202	-0.446686	0.287171	0.312769	0.418893	0.454084	ra_ncl
ID2	arco	ncl	0.673392	0.0124558	-0.588094	-0.55596	-0.371803	0.31278	0.414875	0.483598	0.493608	arco_ncl
ID2	hvc	ncl	0.77414	-0.0226994	-0.489159	-0.487269	-0.451288	0.272618	0.365245	0.385679	0.412035	hvc_ncl
ID2	lman	ncl	0.680539	0.000834201	-0.600367	-0.541156	-0.475358	0.358609	0.40435	0.447782	0.539625	lman_ncl
ID2	nido	ncl	0.742472	0.0132489	-0.534466	-0.476533	-0.376316	0.315041	0.391749	0.442783	0.470043	nido_ncl
ID2	ra	lman	0.575001	-0.00401571	-0.470988	-0.454408	-0.398835	0.365299	0.504342	0.539969	0.573761	ra_lman
ID2	arco	lman	0.593844	-0.0357387	-0.573357	-0.495438	-0.444691	0.335592	0.404944	0.466062	0.587207	arco_lman
ID2	ncl	lman	0.680539	0.000834201	-0.600367	-0.541156	-0.475358	0.358609	0.40435	0.447782	0.539625	ncl_lman
ID2	nido	lman	0.751093	-0.012866	-0.510705	-0.453581	-0.371403	0.232913	0.365586	0.463595	0.54851	nido_lman
ID2	x	lman	0.696309	0.0344806	-0.45755	-0.394102	-0.284546	0.342686	0.459039	0.557349	0.586766	x_lman
ID2	ra	nido	0.476149	-0.0461714	-0.52558	-0.497423	-0.457755	0.308132	0.363004	0.415575	0.47121	ra_nido
ID2	ncl	nido	0.742472	0.0132489	-0.534466	-0.476533	-0.376316	0.315041	0.391749	0.442783	0.470043	ncl_nido
ID2	lman	nido	0.751093	-0.012866	-0.510705	-0.453581	-0.371403	0.232913	0.365586	0.463595	0.54851	lman_nido
ID2	x	nido	0.687373	-0.00635637	-0.587687	-0.53903	-0.448804	0.290503	0.344343	0.41681	0.48012	x_nido
ID2	stri	nido	0.599314	0.01223	-0.57687	-0.483428	-0.412892	0.326229	0.391911	0.455151	0.490605	stri_nido
ID2	lman	x	0.696309	0.0344806	-0.45755	-0.394102	-0.284546	0.342686	0.459039	0.557349	0.586766	lman_x
ID2	nido	x	0.687373	-0.00635637	-0.587687	-0.53903	-0.448804	0.290503	0.344343	0.41681	0.48012	nido_x
ID2	stri	x	0.576176	0.0880859	-0.370221	-0.341847	-0.28797	0.396915	0.47948	0.511036	0.57006	stri_x
ID2	nido	stri	0.599314	0.01223	-0.57687	-0.483428	-0.412892	0.326229	0.391911	0.455151	0.490605	nido_stri
ID2	x	stri	0.576176	0.0880859	-0.370221	-0.341847	-0.28797	0.396915	0.47948	0.511036	0.57006	x_stri
IFI30	ncl	ra	0.436833	-0.0111625	-0.4739	-0.365784	-0.323992	0.274976	0.323985	0.364783	0.374661	ncl_ra
IFI30	ra	ncl	0.436833	-0.0111625	-0.4739	-0.365784	-0.323992	0.274976	0.323985	0.364783	0.374661	ra_ncl
IFT46	nido	ra	0.567871	-0.00433233	-0.451557	-0.43051	-0.37175	0.321456	0.371751	0.411638	0.431114	nido_ra
IFT46	ra	nido	0.567871	-0.00433233	-0.451557	-0.43051	-0.37175	0.321456	0.371751	0.411638	0.431114	ra_nido
IFT88	nido	ra	0.571621	-0.0132887	-0.493568	-0.476163	-0.426117	0.268549	0.318794	0.37378	0.412423	nido_ra
IFT88	x	lman	0.651534	0.00224738	-0.523034	-0.496323	-0.376013	0.320924	0.39997	0.503981	0.530238	x_lman
IFT88	ra	nido	0.571621	-0.0132887	-0.493568	-0.476163	-0.426117	0.268549	0.318794	0.37378	0.412423	ra_nido
IFT88	lman	x	0.651534	0.00224738	-0.523034	-0.496323	-0.376013	0.320924	0.39997	0.503981	0.530238	lman_x
IGF2	hvc	ra	0.527766	-0.00812901	-0.520774	-0.439889	-0.368038	0.337396	0.391794	0.481399	0.502223	hvc_ra
IGF2	nido	arco	0.591918	-0.0183999	-0.528911	-0.411648	-0.371905	0.359039	0.454351	0.459119	0.475322	nido_arco
IGF2	ra	hvc	0.527766	-0.00812901	-0.520774	-0.439889	-0.368038	0.337396	0.391794	0.481399	0.502223	ra_hvc
IGF2	arco	nido	0.591918	-0.0183999	-0.528911	-0.411648	-0.371905	0.359039	0.454351	0.459119	0.475322	arco_nido
IGHMBP2	stri	lman	0.577729	0.00146071	-0.446873	-0.421918	-0.381539	0.354108	0.410318	0.424618	0.497666	stri_lman
IGHMBP2	lman	stri	0.577729	0.00146071	-0.446873	-0.421918	-0.381539	0.354108	0.410318	0.424618	0.497666	lman_stri
IGSF21	lman	ra	0.507746	-0.0742638	-0.623918	-0.52217	-0.406868	0.255947	0.325773	0.346764	0.399302	lman_ra
IGSF21	stri	ra	0.62565	-0.051733	-0.526103	-0.458648	-0.424639	0.244505	0.352486	0.405903	0.48457	stri_ra
IGSF21	ncl	arco	0.56928	-0.0207488	-0.536659	-0.439605	-0.405549	0.278913	0.397403	0.521843	0.560314	ncl_arco
IGSF21	lman	arco	0.66752	0.0140402	-0.497554	-0.461272	-0.377756	0.334557	0.411997	0.439507	0.515213	lman_arco
IGSF21	nido	arco	0.534391	-0.00849142	-0.471826	-0.453636	-0.394357	0.329886	0.454513	0.499891	0.518688	nido_arco
IGSF21	stri	arco	0.675302	-0.0182682	-0.498407	-0.484115	-0.450232	0.324183	0.403426	0.521114	0.557251	stri_arco
IGSF21	arco	ncl	0.56928	-0.0207488	-0.536659	-0.439605	-0.405549	0.278913	0.397403	0.521843	0.560314	arco_ncl
IGSF21	stri	ncl	0.614291	-0.0163054	-0.471481	-0.44091	-0.382758	0.28001	0.451941	0.506589	0.530674	stri_ncl
IGSF21	ra	lman	0.507746	-0.0742638	-0.623918	-0.52217	-0.406868	0.255947	0.325773	0.346764	0.399302	ra_lman
IGSF21	arco	lman	0.66752	0.0140402	-0.497554	-0.461272	-0.377756	0.334557	0.411997	0.439507	0.515213	arco_lman
IGSF21	nido	lman	0.718979	0.00322708	-0.482861	-0.409766	-0.357994	0.292912	0.437564	0.539503	0.593606	nido_lman
IGSF21	x	lman	0.670647	-0.00419137	-0.620921	-0.601157	-0.454911	0.36911	0.41078	0.477533	0.533668	x_lman
IGSF21	stri	lman	0.644927	0.00181341	-0.48902	-0.474555	-0.436567	0.293739	0.329854	0.39825	0.454563	stri_lman
IGSF21	arco	nido	0.534391	-0.00849142	-0.471826	-0.453636	-0.394357	0.329886	0.454513	0.499891	0.518688	arco_nido
IGSF21	lman	nido	0.718979	0.00322708	-0.482861	-0.409766	-0.357994	0.292912	0.437564	0.539503	0.593606	lman_nido
IGSF21	x	nido	0.625455	0.0261245	-0.516106	-0.481363	-0.377388	0.324187	0.452876	0.477221	0.543596	x_nido
IGSF21	lman	x	0.670647	-0.00419137	-0.620921	-0.601157	-0.454911	0.36911	0.41078	0.477533	0.533668	lman_x
IGSF21	nido	x	0.625455	0.0261245	-0.516106	-0.481363	-0.377388	0.324187	0.452876	0.477221	0.543596	nido_x
IGSF21	stri	x	0.812159	0.0687163	-0.463024	-0.321975	-0.304444	0.339788	0.419792	0.471145	0.53206	stri_x
IGSF21	ra	stri	0.62565	-0.051733	-0.526103	-0.458648	-0.424639	0.244505	0.352486	0.405903	0.48457	ra_stri
IGSF21	arco	stri	0.675302	-0.0182682	-0.498407	-0.484115	-0.450232	0.324183	0.403426	0.521114	0.557251	arco_stri
IGSF21	ncl	stri	0.614291	-0.0163054	-0.471481	-0.44091	-0.382758	0.28001	0.451941	0.506589	0.530674	ncl_stri
IGSF21	lman	stri	0.644927	0.00181341	-0.48902	-0.474555	-0.436567	0.293739	0.329854	0.39825	0.454563	lman_stri
IGSF21	x	stri	0.812159	0.0687163	-0.463024	-0.321975	-0.304444	0.339788	0.419792	0.471145	0.53206	x_stri
IGSF3	stri	ncl	0.68466	-0.0176146	-0.503299	-0.439058	-0.380233	0.281126	0.374732	0.467023	0.503173	stri_ncl
IGSF3	ncl	stri	0.68466	-0.0176146	-0.503299	-0.439058	-0.380233	0.281126	0.374732	0.467023	0.503173	ncl_stri
IL13RA2	arco	ra	0.766262	0.01411	-0.478616	-0.450885	-0.417416	0.333067	0.440394	0.478492	0.509612	arco_ra
IL13RA2	hvc	ra	0.661881	-0.0316245	-0.533389	-0.422001	-0.358092	0.264926	0.376533	0.473739	0.503798	hvc_ra
IL13RA2	lman	ra	0.606056	0.00114493	-0.474862	-0.390842	-0.334511	0.291347	0.372901	0.395696	0.460998	lman_ra
IL13RA2	ra	arco	0.766262	0.01411	-0.478616	-0.450885	-0.417416	0.333067	0.440394	0.478492	0.509612	ra_arco
IL13RA2	ncl	arco	0.542905	0.00710624	-0.522944	-0.497496	-0.406611	0.367886	0.435306	0.460016	0.534004	ncl_arco
IL13RA2	lman	arco	0.537216	-0.0173795	-0.47296	-0.460122	-0.433976	0.300429	0.371874	0.393327	0.466368	lman_arco
IL13RA2	nido	arco	0.617399	-0.0206941	-0.558619	-0.475923	-0.41308	0.292824	0.425368	0.490119	0.574937	nido_arco
IL13RA2	stri	arco	0.704246	-0.040072	-0.473402	-0.406887	-0.36957	0.265401	0.356464	0.384345	0.437769	stri_arco
IL13RA2	ra	hvc	0.661881	-0.0316245	-0.533389	-0.422001	-0.358092	0.264926	0.376533	0.473739	0.503798	ra_hvc
IL13RA2	nido	hvc	0.494584	-0.000808401	-0.501512	-0.459143	-0.412026	0.315866	0.363468	0.435133	0.467182	nido_hvc
IL13RA2	arco	ncl	0.542905	0.00710624	-0.522944	-0.497496	-0.406611	0.367886	0.435306	0.460016	0.534004	arco_ncl
IL13RA2	nido	ncl	0.772468	0.0127893	-0.493916	-0.455943	-0.3657	0.314542	0.402787	0.494912	0.553029	nido_ncl
IL13RA2	x	ncl	0.577009	-0.041622	-0.438997	-0.414841	-0.381884	0.257157	0.366791	0.42035	0.444809	x_ncl
IL13RA2	stri	ncl	0.774534	0.000964856	-0.482082	-0.406671	-0.368773	0.327338	0.39925	0.460842	0.469635	stri_ncl
IL13RA2	ra	lman	0.606056	0.00114493	-0.474862	-0.390842	-0.334511	0.291347	0.372901	0.395696	0.460998	ra_lman
IL13RA2	arco	lman	0.537216	-0.0173795	-0.47296	-0.460122	-0.433976	0.300429	0.371874	0.393327	0.466368	arco_lman
IL13RA2	nido	lman	0.584892	-0.034308	-0.573021	-0.497721	-0.376205	0.25506	0.360126	0.375442	0.558168	nido_lman
IL13RA2	arco	nido	0.617399	-0.0206941	-0.558619	-0.475923	-0.41308	0.292824	0.425368	0.490119	0.574937	arco_nido
IL13RA2	hvc	nido	0.494584	-0.000808401	-0.501512	-0.459143	-0.412026	0.315866	0.363468	0.435133	0.467182	hvc_nido
IL13RA2	ncl	nido	0.772468	0.0127893	-0.493916	-0.455943	-0.3657	0.314542	0.402787	0.494912	0.553029	ncl_nido
IL13RA2	lman	nido	0.584892	-0.034308	-0.573021	-0.497721	-0.376205	0.25506	0.360126	0.375442	0.558168	lman_nido
IL13RA2	x	nido	0.641151	0.0246019	-0.417457	-0.401977	-0.343966	0.309926	0.403344	0.447438	0.459995	x_nido
IL13RA2	stri	nido	0.80884	0.00592941	-0.465174	-0.408947	-0.306864	0.268058	0.418118	0.476144	0.482217	stri_nido
IL13RA2	ncl	x	0.577009	-0.041622	-0.438997	-0.414841	-0.381884	0.257157	0.366791	0.42035	0.444809	ncl_x
IL13RA2	nido	x	0.641151	0.0246019	-0.417457	-0.401977	-0.343966	0.309926	0.403344	0.447438	0.459995	nido_x
IL13RA2	stri	x	0.75107	-0.00412537	-0.529108	-0.438417	-0.357219	0.292587	0.336458	0.368108	0.42365	stri_x
IL13RA2	arco	stri	0.704246	-0.040072	-0.473402	-0.406887	-0.36957	0.265401	0.356464	0.384345	0.437769	arco_stri
IL13RA2	ncl	stri	0.774534	0.000964856	-0.482082	-0.406671	-0.368773	0.327338	0.39925	0.460842	0.469635	ncl_stri
IL13RA2	nido	stri	0.80884	0.00592941	-0.465174	-0.408947	-0.306864	0.268058	0.418118	0.476144	0.482217	nido_stri
IL13RA2	x	stri	0.75107	-0.00412537	-0.529108	-0.438417	-0.357219	0.292587	0.336458	0.368108	0.42365	x_stri
IL17D	lman	hvc	0.460192	-0.0388921	-0.514117	-0.474986	-0.427748	0.294114	0.320451	0.371565	0.383456	lman_hvc
IL17D	lman	ncl	0.425337	-0.0110386	-0.393372	-0.376787	-0.345624	0.298161	0.328771	0.347215	0.401035	lman_ncl
IL17D	hvc	lman	0.460192	-0.0388921	-0.514117	-0.474986	-0.427748	0.294114	0.320451	0.371565	0.383456	hvc_lman
IL17D	ncl	lman	0.425337	-0.0110386	-0.393372	-0.376787	-0.345624	0.298161	0.328771	0.347215	0.401035	ncl_lman
IL17D	stri	x	0.763858	0.0058642	-0.520637	-0.38881	-0.32363	0.274114	0.385391	0.443652	0.565075	stri_x
IL17D	x	stri	0.763858	0.0058642	-0.520637	-0.38881	-0.32363	0.274114	0.385391	0.443652	0.565075	x_stri
IL1RAPL1	ncl	ra	0.398707	-0.0674013	-0.50526	-0.493509	-0.478242	0.237531	0.307947	0.322637	0.326908	ncl_ra
IL1RAPL1	stri	ra	0.438637	-0.00309542	-0.60717	-0.393753	-0.363137	0.28552	0.390476	0.431872	0.437031	stri_ra
IL1RAPL1	ra	ncl	0.398707	-0.0674013	-0.50526	-0.493509	-0.478242	0.237531	0.307947	0.322637	0.326908	ra_ncl
IL1RAPL1	ra	stri	0.438637	-0.00309542	-0.60717	-0.393753	-0.363137	0.28552	0.390476	0.431872	0.437031	ra_stri
IL34	ncl	arco	0.575489	0.00784618	-0.518088	-0.478461	-0.422354	0.318739	0.363548	0.413128	0.440157	ncl_arco
IL34	stri	arco	-0.525372	-0.0115041	-0.522318	-0.486347	-0.441917	0.330247	0.373523	0.463231	0.510867	stri_arco
IL34	ncl	hvc	0.40004	-0.0202775	-0.477044	-0.454339	-0.400832	0.27802	0.356848	0.383649	0.399137	ncl_hvc
IL34	arco	ncl	0.575489	0.00784618	-0.518088	-0.478461	-0.422354	0.318739	0.363548	0.413128	0.440157	arco_ncl
IL34	hvc	ncl	0.40004	-0.0202775	-0.477044	-0.454339	-0.400832	0.27802	0.356848	0.383649	0.399137	hvc_ncl
IL34	arco	stri	-0.525372	-0.0115041	-0.522318	-0.486347	-0.441917	0.330247	0.373523	0.463231	0.510867	arco_stri
IL4R	ncl	arco	0.462162	0.0205889	-0.40433	-0.32123	-0.296501	0.250793	0.3657	0.40216	0.438122	ncl_arco
IL4R	arco	ncl	0.462162	0.0205889	-0.40433	-0.32123	-0.296501	0.250793	0.3657	0.40216	0.438122	arco_ncl
IL4R	stri	x	0.503771	0.0158006	-0.525168	-0.491646	-0.390762	0.330685	0.421536	0.470374	0.499707	stri_x
IL4R	x	stri	0.503771	0.0158006	-0.525168	-0.491646	-0.390762	0.330685	0.421536	0.470374	0.499707	x_stri
ILDR2	stri	arco	0.462049	-0.0525114	-0.543669	-0.52853	-0.488462	0.26349	0.367204	0.439118	0.442425	stri_arco
ILDR2	stri	x	0.615391	0.0326167	-0.399305	-0.35545	-0.323075	0.358336	0.454764	0.494867	0.547269	stri_x
ILDR2	arco	stri	0.462049	-0.0525114	-0.543669	-0.52853	-0.488462	0.26349	0.367204	0.439118	0.442425	arco_stri
ILDR2	x	stri	0.615391	0.0326167	-0.399305	-0.35545	-0.323075	0.358336	0.454764	0.494867	0.547269	x_stri
ILK	stri	ra	0.614526	0.0120482	-0.498944	-0.460354	-0.412387	0.339215	0.415809	0.442053	0.504949	stri_ra
ILK	x	arco	0.394441	-0.0208424	-0.522733	-0.512106	-0.363092	0.303866	0.34882	0.38498	0.389877	x_arco
ILK	stri	nido	0.5974	-0.0230545	-0.505329	-0.45067	-0.408353	0.278678	0.38009	0.397338	0.458322	stri_nido
ILK	arco	x	0.394441	-0.0208424	-0.522733	-0.512106	-0.363092	0.303866	0.34882	0.38498	0.389877	arco_x
ILK	stri	x	0.620137	-0.000174888	-0.538802	-0.498874	-0.415111	0.303595	0.438666	0.543565	0.557286	stri_x
ILK	ra	stri	0.614526	0.0120482	-0.498944	-0.460354	-0.412387	0.339215	0.415809	0.442053	0.504949	ra_stri
ILK	nido	stri	0.5974	-0.0230545	-0.505329	-0.45067	-0.408353	0.278678	0.38009	0.397338	0.458322	nido_stri
ILK	x	stri	0.620137	-0.000174888	-0.538802	-0.498874	-0.415111	0.303595	0.438666	0.543565	0.557286	x_stri
IMP4	nido	ncl	-0.458187	0.014409	-0.457503	-0.374538	-0.346318	0.305929	0.359531	0.397778	0.526596	nido_ncl
IMP4	ncl	nido	-0.458187	0.014409	-0.457503	-0.374538	-0.346318	0.305929	0.359531	0.397778	0.526596	ncl_nido
INCENP	arco	ra	0.568556	-0.0158329	-0.517938	-0.481655	-0.384292	0.299998	0.355031	0.402098	0.41993	arco_ra
INCENP	ra	arco	0.568556	-0.0158329	-0.517938	-0.481655	-0.384292	0.299998	0.355031	0.402098	0.41993	ra_arco
INCENP	lman	hvc	-0.548826	-0.00945367	-0.520643	-0.45378	-0.400862	0.288478	0.381403	0.404798	0.466828	lman_hvc
INCENP	hvc	lman	-0.548826	-0.00945367	-0.520643	-0.45378	-0.400862	0.288478	0.381403	0.404798	0.466828	hvc_lman
INF2	x	ra	-0.460425	0.00668501	-0.455513	-0.375285	-0.335068	0.294857	0.457227	0.496947	0.506193	x_ra
INF2	nido	hvc	-0.525431	-0.000589491	-0.520394	-0.492437	-0.416988	0.326729	0.35793	0.389111	0.447609	nido_hvc
INF2	hvc	nido	-0.525431	-0.000589491	-0.520394	-0.492437	-0.416988	0.326729	0.35793	0.389111	0.447609	hvc_nido
INF2	ra	x	-0.460425	0.00668501	-0.455513	-0.375285	-0.335068	0.294857	0.457227	0.496947	0.506193	ra_x
INHBB	stri	lman	-0.489708	-0.0407339	-0.435458	-0.40792	-0.373524	0.233704	0.302456	0.393698	0.453118	stri_lman
INHBB	lman	stri	-0.489708	-0.0407339	-0.435458	-0.40792	-0.373524	0.233704	0.302456	0.393698	0.453118	lman_stri
INO80D	x	ncl	0.478487	0.000642257	-0.429963	-0.391244	-0.381007	0.288102	0.353906	0.362829	0.401748	x_ncl
INO80D	ncl	x	0.478487	0.000642257	-0.429963	-0.391244	-0.381007	0.288102	0.353906	0.362829	0.401748	ncl_x
INPP5F	lman	ra	0.527578	0.0015284	-0.486207	-0.458107	-0.383856	0.352239	0.450278	0.509001	0.517557	lman_ra
INPP5F	lman	arco	0.542737	0.00976976	-0.507662	-0.474433	-0.395983	0.312525	0.3482	0.425182	0.488182	lman_arco
INPP5F	stri	arco	0.597182	-0.0070074	-0.561665	-0.434544	-0.407421	0.317744	0.385739	0.430399	0.481161	stri_arco
INPP5F	ncl	hvc	0.513437	-0.0283812	-0.405791	-0.398569	-0.379583	0.282547	0.34677	0.406678	0.463683	ncl_hvc
INPP5F	hvc	ncl	0.513437	-0.0283812	-0.405791	-0.398569	-0.379583	0.282547	0.34677	0.406678	0.463683	hvc_ncl
INPP5F	ra	lman	0.527578	0.0015284	-0.486207	-0.458107	-0.383856	0.352239	0.450278	0.509001	0.517557	ra_lman
INPP5F	arco	lman	0.542737	0.00976976	-0.507662	-0.474433	-0.395983	0.312525	0.3482	0.425182	0.488182	arco_lman
INPP5F	stri	lman	0.664532	0.00603886	-0.478928	-0.42528	-0.383748	0.323591	0.418407	0.486563	0.582644	stri_lman
INPP5F	arco	stri	0.597182	-0.0070074	-0.561665	-0.434544	-0.407421	0.317744	0.385739	0.430399	0.481161	arco_stri
INPP5F	lman	stri	0.664532	0.00603886	-0.478928	-0.42528	-0.383748	0.323591	0.418407	0.486563	0.582644	lman_stri
INTS6	nido	ra	0.516918	-0.0188116	-0.515246	-0.412165	-0.387498	0.315832	0.340273	0.364772	0.417418	nido_ra
INTS6	stri	arco	0.619817	-0.00212092	-0.569087	-0.380306	-0.347528	0.283724	0.361164	0.424748	0.513725	stri_arco
INTS6	ra	nido	0.516918	-0.0188116	-0.515246	-0.412165	-0.387498	0.315832	0.340273	0.364772	0.417418	ra_nido
INTS6	x	nido	0.62586	0.000584075	-0.544126	-0.494815	-0.446815	0.355184	0.417118	0.491563	0.50911	x_nido
INTS6	nido	x	0.62586	0.000584075	-0.544126	-0.494815	-0.446815	0.355184	0.417118	0.491563	0.50911	nido_x
INTS6	arco	stri	0.619817	-0.00212092	-0.569087	-0.380306	-0.347528	0.283724	0.361164	0.424748	0.513725	arco_stri
INTS7	stri	lman	-0.490563	0.0151619	-0.380337	-0.362545	-0.348063	0.35806	0.432636	0.476803	0.500033	stri_lman
INTS7	lman	stri	-0.490563	0.0151619	-0.380337	-0.362545	-0.348063	0.35806	0.432636	0.476803	0.500033	lman_stri
IQUB	arco	ra	0.591627	-0.00961718	-0.535276	-0.461929	-0.373086	0.299473	0.325876	0.388334	0.44751	arco_ra
IQUB	hvc	ra	0.687355	0.0160137	-0.46492	-0.410415	-0.320019	0.263885	0.343929	0.401848	0.522197	hvc_ra
IQUB	lman	ra	0.485737	0.00688307	-0.459782	-0.431983	-0.388149	0.2796	0.326072	0.340789	0.360729	lman_ra
IQUB	ra	arco	0.591627	-0.00961718	-0.535276	-0.461929	-0.373086	0.299473	0.325876	0.388334	0.44751	ra_arco
IQUB	hvc	arco	0.713598	0.0304566	-0.601308	-0.534396	-0.478485	0.355901	0.460297	0.510968	0.537948	hvc_arco
IQUB	ra	hvc	0.687355	0.0160137	-0.46492	-0.410415	-0.320019	0.263885	0.343929	0.401848	0.522197	ra_hvc
IQUB	arco	hvc	0.713598	0.0304566	-0.601308	-0.534396	-0.478485	0.355901	0.460297	0.510968	0.537948	arco_hvc
IQUB	ra	lman	0.485737	0.00688307	-0.459782	-0.431983	-0.388149	0.2796	0.326072	0.340789	0.360729	ra_lman
IQUB	stri	nido	0.554216	-0.0227823	-0.497381	-0.475363	-0.415094	0.273581	0.343769	0.396201	0.420658	stri_nido
IQUB	nido	stri	0.554216	-0.0227823	-0.497381	-0.475363	-0.415094	0.273581	0.343769	0.396201	0.420658	nido_stri
IRAK2	hvc	ra	0.506677	-0.0105297	-0.619742	-0.569096	-0.429983	0.305997	0.331445	0.422626	0.487666	hvc_ra
IRAK2	x	ra	0.577023	0.0226698	-0.533644	-0.434503	-0.383387	0.279096	0.400934	0.445231	0.483991	x_ra
IRAK2	stri	ra	0.556492	-0.0224181	-0.465324	-0.45758	-0.43173	0.288339	0.393802	0.419303	0.466934	stri_ra
IRAK2	hvc	arco	0.466754	-0.021789	-0.551496	-0.504831	-0.444051	0.333286	0.369791	0.423359	0.458779	hvc_arco
IRAK2	ra	hvc	0.506677	-0.0105297	-0.619742	-0.569096	-0.429983	0.305997	0.331445	0.422626	0.487666	ra_hvc
IRAK2	arco	hvc	0.466754	-0.021789	-0.551496	-0.504831	-0.444051	0.333286	0.369791	0.423359	0.458779	arco_hvc
IRAK2	x	hvc	0.378287	-0.0322548	-0.484879	-0.463063	-0.45688	0.278036	0.323252	0.346385	0.357307	x_hvc
IRAK2	nido	ncl	0.671883	-0.00498874	-0.519431	-0.486068	-0.418215	0.317528	0.398652	0.44235	0.500951	nido_ncl
IRAK2	nido	lman	0.565453	0.00880414	-0.515362	-0.444879	-0.406618	0.319162	0.400603	0.474892	0.512404	nido_lman
IRAK2	stri	lman	0.544253	0.000713064	-0.400944	-0.364953	-0.33779	0.305128	0.465632	0.490945	0.528513	stri_lman
IRAK2	ncl	nido	0.671883	-0.00498874	-0.519431	-0.486068	-0.418215	0.317528	0.398652	0.44235	0.500951	ncl_nido
IRAK2	lman	nido	0.565453	0.00880414	-0.515362	-0.444879	-0.406618	0.319162	0.400603	0.474892	0.512404	lman_nido
IRAK2	ra	x	0.577023	0.0226698	-0.533644	-0.434503	-0.383387	0.279096	0.400934	0.445231	0.483991	ra_x
IRAK2	hvc	x	0.378287	-0.0322548	-0.484879	-0.463063	-0.45688	0.278036	0.323252	0.346385	0.357307	hvc_x
IRAK2	stri	x	0.739093	-0.00129427	-0.528117	-0.486298	-0.436224	0.338754	0.390809	0.462721	0.470348	stri_x
IRAK2	ra	stri	0.556492	-0.0224181	-0.465324	-0.45758	-0.43173	0.288339	0.393802	0.419303	0.466934	ra_stri
IRAK2	lman	stri	0.544253	0.000713064	-0.400944	-0.364953	-0.33779	0.305128	0.465632	0.490945	0.528513	lman_stri
IRAK2	x	stri	0.739093	-0.00129427	-0.528117	-0.486298	-0.436224	0.338754	0.390809	0.462721	0.470348	x_stri
IRS2	ncl	ra	0.614422	-0.00314527	-0.495986	-0.492276	-0.439931	0.243737	0.357316	0.401705	0.414615	ncl_ra
IRS2	lman	ra	0.75385	-0.02095	-0.450572	-0.444791	-0.432737	0.256246	0.368161	0.435118	0.476716	lman_ra
IRS2	ra	ncl	0.614422	-0.00314527	-0.495986	-0.492276	-0.439931	0.243737	0.357316	0.401705	0.414615	ra_ncl
IRS2	ra	lman	0.75385	-0.02095	-0.450572	-0.444791	-0.432737	0.256246	0.368161	0.435118	0.476716	ra_lman
ITFG2	hvc	ra	0.506265	-0.0140387	-0.619856	-0.564017	-0.405717	0.293082	0.423215	0.442005	0.46423	hvc_ra
ITFG2	ncl	ra	0.575327	-0.0114074	-0.445425	-0.403951	-0.363272	0.296738	0.383561	0.414605	0.459232	ncl_ra
ITFG2	x	ra	0.475789	0.00585434	-0.401145	-0.399417	-0.389611	0.291756	0.373769	0.430847	0.449544	x_ra
ITFG2	ra	hvc	0.506265	-0.0140387	-0.619856	-0.564017	-0.405717	0.293082	0.423215	0.442005	0.46423	ra_hvc
ITFG2	ra	ncl	0.575327	-0.0114074	-0.445425	-0.403951	-0.363272	0.296738	0.383561	0.414605	0.459232	ra_ncl
ITFG2	x	nido	0.461268	-0.0137694	-0.50894	-0.424925	-0.357226	0.268643	0.33139	0.434274	0.457563	x_nido
ITFG2	ra	x	0.475789	0.00585434	-0.401145	-0.399417	-0.389611	0.291756	0.373769	0.430847	0.449544	ra_x
ITFG2	nido	x	0.461268	-0.0137694	-0.50894	-0.424925	-0.357226	0.268643	0.33139	0.434274	0.457563	nido_x
ITGB5	arco	ra	0.592662	0.032044	-0.369296	-0.352305	-0.303129	0.329823	0.393829	0.477147	0.559475	arco_ra
ITGB5	lman	ra	0.517648	0.0109822	-0.52928	-0.452674	-0.400863	0.333009	0.402843	0.44171	0.505165	lman_ra
ITGB5	x	ra	0.468168	-0.0561372	-0.499627	-0.457354	-0.411248	0.278943	0.372875	0.436547	0.460111	x_ra
ITGB5	ra	arco	0.592662	0.032044	-0.369296	-0.352305	-0.303129	0.329823	0.393829	0.477147	0.559475	ra_arco
ITGB5	x	hvc	0.486766	0.00847513	-0.491879	-0.454931	-0.405724	0.30703	0.333077	0.407805	0.412687	x_hvc
ITGB5	stri	ncl	0.541323	-0.012959	-0.568457	-0.5279	-0.438249	0.363116	0.42734	0.452774	0.535578	stri_ncl
ITGB5	ra	lman	0.517648	0.0109822	-0.52928	-0.452674	-0.400863	0.333009	0.402843	0.44171	0.505165	ra_lman
ITGB5	nido	lman	0.695548	-0.00544665	-0.570812	-0.429867	-0.383793	0.312595	0.375628	0.455246	0.508322	nido_lman
ITGB5	stri	lman	0.505754	-0.0377646	-0.521227	-0.497212	-0.452268	0.286205	0.327045	0.395545	0.470629	stri_lman
ITGB5	lman	nido	0.695548	-0.00544665	-0.570812	-0.429867	-0.383793	0.312595	0.375628	0.455246	0.508322	lman_nido
ITGB5	ra	x	0.468168	-0.0561372	-0.499627	-0.457354	-0.411248	0.278943	0.372875	0.436547	0.460111	ra_x
ITGB5	hvc	x	0.486766	0.00847513	-0.491879	-0.454931	-0.405724	0.30703	0.333077	0.407805	0.412687	hvc_x
ITGB5	ncl	stri	0.541323	-0.012959	-0.568457	-0.5279	-0.438249	0.363116	0.42734	0.452774	0.535578	ncl_stri
ITGB5	lman	stri	0.505754	-0.0377646	-0.521227	-0.497212	-0.452268	0.286205	0.327045	0.395545	0.470629	lman_stri
ITIH5	nido	lman	0.565112	0.00609199	-0.518725	-0.4564	-0.42972	0.304435	0.419395	0.48937	0.56404	nido_lman
ITIH5	lman	nido	0.565112	0.00609199	-0.518725	-0.4564	-0.42972	0.304435	0.419395	0.48937	0.56404	lman_nido
ITPKA	arco	ra	0.460008	-0.0200861	-0.537947	-0.509064	-0.464073	0.288495	0.349361	0.380263	0.425541	arco_ra
ITPKA	ra	arco	0.460008	-0.0200861	-0.537947	-0.509064	-0.464073	0.288495	0.349361	0.380263	0.425541	ra_arco
ITPKA	ncl	hvc	0.615197	0.0243652	-0.44251	-0.418268	-0.378948	0.281408	0.406465	0.487439	0.517515	ncl_hvc
ITPKA	hvc	ncl	0.615197	0.0243652	-0.44251	-0.418268	-0.378948	0.281408	0.406465	0.487439	0.517515	hvc_ncl
ITPKA	x	ncl	0.804834	0.0549143	-0.330465	-0.315725	-0.279753	0.369129	0.40868	0.477387	0.485414	x_ncl
ITPKA	stri	ncl	0.635667	0.00633991	-0.460398	-0.429487	-0.325228	0.304603	0.361662	0.394328	0.424046	stri_ncl
ITPKA	ncl	x	0.804834	0.0549143	-0.330465	-0.315725	-0.279753	0.369129	0.40868	0.477387	0.485414	ncl_x
ITPKA	stri	x	0.756255	0.0189044	-0.539767	-0.505929	-0.439481	0.354728	0.405722	0.423507	0.518257	stri_x
ITPKA	ncl	stri	0.635667	0.00633991	-0.460398	-0.429487	-0.325228	0.304603	0.361662	0.394328	0.424046	ncl_stri
ITPKA	x	stri	0.756255	0.0189044	-0.539767	-0.505929	-0.439481	0.354728	0.405722	0.423507	0.518257	x_stri
ITPKB	lman	ra	0.632375	0.0185848	-0.462868	-0.416687	-0.365006	0.308716	0.400014	0.449473	0.48078	lman_ra
ITPKB	x	ra	0.72136	0.0486516	-0.390294	-0.375136	-0.297365	0.332295	0.493998	0.617465	0.630365	x_ra
ITPKB	stri	ncl	0.537626	-0.0437536	-0.457663	-0.432144	-0.385449	0.264643	0.376106	0.402539	0.412062	stri_ncl
ITPKB	ra	lman	0.632375	0.0185848	-0.462868	-0.416687	-0.365006	0.308716	0.400014	0.449473	0.48078	ra_lman
ITPKB	nido	lman	0.46605	-0.0336789	-0.502811	-0.442043	-0.415809	0.276525	0.332601	0.380279	0.442925	nido_lman
ITPKB	x	lman	0.722553	-0.000815473	-0.484769	-0.467462	-0.429527	0.319319	0.402505	0.446002	0.64618	x_lman
ITPKB	lman	nido	0.46605	-0.0336789	-0.502811	-0.442043	-0.415809	0.276525	0.332601	0.380279	0.442925	lman_nido
ITPKB	x	nido	0.555239	-0.0137101	-0.552523	-0.508188	-0.439265	0.205672	0.301325	0.327143	0.432019	x_nido
ITPKB	stri	nido	0.574584	-0.0110566	-0.49329	-0.470906	-0.426741	0.261061	0.346373	0.435383	0.483082	stri_nido
ITPKB	ra	x	0.72136	0.0486516	-0.390294	-0.375136	-0.297365	0.332295	0.493998	0.617465	0.630365	ra_x
ITPKB	lman	x	0.722553	-0.000815473	-0.484769	-0.467462	-0.429527	0.319319	0.402505	0.446002	0.64618	lman_x
ITPKB	nido	x	0.555239	-0.0137101	-0.552523	-0.508188	-0.439265	0.205672	0.301325	0.327143	0.432019	nido_x
ITPKB	stri	x	0.659701	-0.010909	-0.49849	-0.404773	-0.366152	0.343657	0.43684	0.525583	0.582235	stri_x
ITPKB	ncl	stri	0.537626	-0.0437536	-0.457663	-0.432144	-0.385449	0.264643	0.376106	0.402539	0.412062	ncl_stri
ITPKB	nido	stri	0.574584	-0.0110566	-0.49329	-0.470906	-0.426741	0.261061	0.346373	0.435383	0.483082	nido_stri
ITPKB	x	stri	0.659701	-0.010909	-0.49849	-0.404773	-0.366152	0.343657	0.43684	0.525583	0.582235	x_stri
JAK1	arco	ra	0.616549	-0.0251156	-0.460044	-0.43971	-0.404827	0.292267	0.418744	0.441743	0.468392	arco_ra
JAK1	stri	ra	0.473086	-0.0168867	-0.633025	-0.568965	-0.515288	0.295095	0.405553	0.414898	0.446204	stri_ra
JAK1	ra	arco	0.616549	-0.0251156	-0.460044	-0.43971	-0.404827	0.292267	0.418744	0.441743	0.468392	ra_arco
JAK1	lman	arco	0.577158	-0.0163121	-0.520302	-0.454749	-0.433277	0.258792	0.360661	0.404915	0.451441	lman_arco
JAK1	x	arco	0.603101	-0.00775215	-0.561707	-0.554998	-0.484049	0.338262	0.368124	0.41942	0.490964	x_arco
JAK1	stri	arco	0.706148	0.0598814	-0.459834	-0.393946	-0.314215	0.33452	0.435006	0.482603	0.485299	stri_arco
JAK1	x	ncl	0.620045	0.0211798	-0.500247	-0.480512	-0.42943	0.318269	0.386242	0.42799	0.479731	x_ncl
JAK1	stri	ncl	0.601611	-0.00466204	-0.5026	-0.439054	-0.393011	0.286379	0.340294	0.397949	0.445701	stri_ncl
JAK1	arco	lman	0.577158	-0.0163121	-0.520302	-0.454749	-0.433277	0.258792	0.360661	0.404915	0.451441	arco_lman
JAK1	stri	lman	0.52983	-0.00858735	-0.576754	-0.52427	-0.397362	0.346074	0.390344	0.472441	0.519032	stri_lman
JAK1	arco	x	0.603101	-0.00775215	-0.561707	-0.554998	-0.484049	0.338262	0.368124	0.41942	0.490964	arco_x
JAK1	ncl	x	0.620045	0.0211798	-0.500247	-0.480512	-0.42943	0.318269	0.386242	0.42799	0.479731	ncl_x
JAK1	stri	x	0.759931	-0.0110832	-0.527797	-0.490764	-0.461458	0.351378	0.430112	0.521308	0.561888	stri_x
JAK1	ra	stri	0.473086	-0.0168867	-0.633025	-0.568965	-0.515288	0.295095	0.405553	0.414898	0.446204	ra_stri
JAK1	arco	stri	0.706148	0.0598814	-0.459834	-0.393946	-0.314215	0.33452	0.435006	0.482603	0.485299	arco_stri
JAK1	ncl	stri	0.601611	-0.00466204	-0.5026	-0.439054	-0.393011	0.286379	0.340294	0.397949	0.445701	ncl_stri
JAK1	lman	stri	0.52983	-0.00858735	-0.576754	-0.52427	-0.397362	0.346074	0.390344	0.472441	0.519032	lman_stri
JAK1	x	stri	0.759931	-0.0110832	-0.527797	-0.490764	-0.461458	0.351378	0.430112	0.521308	0.561888	x_stri
JAKMIP3	ncl	arco	0.546237	-0.00350755	-0.465329	-0.370495	-0.3455	0.360308	0.398026	0.450429	0.488948	ncl_arco
JAKMIP3	x	arco	0.676075	0.00339016	-0.558936	-0.51012	-0.460888	0.305098	0.369955	0.382706	0.45024	x_arco
JAKMIP3	arco	ncl	0.546237	-0.00350755	-0.465329	-0.370495	-0.3455	0.360308	0.398026	0.450429	0.488948	arco_ncl
JAKMIP3	stri	nido	0.657662	-0.0404582	-0.554083	-0.466854	-0.369695	0.283709	0.333624	0.365465	0.472063	stri_nido
JAKMIP3	arco	x	0.676075	0.00339016	-0.558936	-0.51012	-0.460888	0.305098	0.369955	0.382706	0.45024	arco_x
JAKMIP3	nido	stri	0.657662	-0.0404582	-0.554083	-0.466854	-0.369695	0.283709	0.333624	0.365465	0.472063	nido_stri
JAM3	hvc	ra	0.517466	0.012006	-0.490033	-0.472827	-0.352258	0.324414	0.383397	0.425752	0.511383	hvc_ra
JAM3	ncl	ra	0.50841	-0.00278914	-0.425312	-0.407466	-0.374146	0.288992	0.377328	0.417727	0.491208	ncl_ra
JAM3	hvc	arco	0.564538	0.0130593	-0.506731	-0.457292	-0.366637	0.385526	0.457394	0.491458	0.529097	hvc_arco
JAM3	lman	arco	0.553143	-0.000895766	-0.511225	-0.442195	-0.381588	0.28918	0.337651	0.424486	0.505633	lman_arco
JAM3	ra	hvc	0.517466	0.012006	-0.490033	-0.472827	-0.352258	0.324414	0.383397	0.425752	0.511383	ra_hvc
JAM3	arco	hvc	0.564538	0.0130593	-0.506731	-0.457292	-0.366637	0.385526	0.457394	0.491458	0.529097	arco_hvc
JAM3	ra	ncl	0.50841	-0.00278914	-0.425312	-0.407466	-0.374146	0.288992	0.377328	0.417727	0.491208	ra_ncl
JAM3	arco	lman	0.553143	-0.000895766	-0.511225	-0.442195	-0.381588	0.28918	0.337651	0.424486	0.505633	arco_lman
KAL1	arco	ra	0.501836	0.00399823	-0.577084	-0.429917	-0.398294	0.301601	0.353892	0.419074	0.427307	arco_ra
KAL1	lman	ra	0.728052	-0.0375615	-0.493655	-0.475539	-0.438784	0.276911	0.317857	0.39754	0.433416	lman_ra
KAL1	stri	ra	0.531864	-0.0157393	-0.430988	-0.399137	-0.345935	0.25525	0.312461	0.483365	0.527307	stri_ra
KAL1	ra	arco	0.501836	0.00399823	-0.577084	-0.429917	-0.398294	0.301601	0.353892	0.419074	0.427307	ra_arco
KAL1	lman	arco	0.637596	-0.0647336	-0.513924	-0.494858	-0.430584	0.253135	0.331978	0.415485	0.505033	lman_arco
KAL1	ncl	hvc	0.449514	0.0110437	-0.506048	-0.430122	-0.381488	0.314733	0.39109	0.41772	0.441718	ncl_hvc
KAL1	nido	hvc	-0.505836	0.0304755	-0.357995	-0.321198	-0.299248	0.309588	0.469403	0.543749	0.611597	nido_hvc
KAL1	hvc	ncl	0.449514	0.0110437	-0.506048	-0.430122	-0.381488	0.314733	0.39109	0.41772	0.441718	hvc_ncl
KAL1	ra	lman	0.728052	-0.0375615	-0.493655	-0.475539	-0.438784	0.276911	0.317857	0.39754	0.433416	ra_lman
KAL1	arco	lman	0.637596	-0.0647336	-0.513924	-0.494858	-0.430584	0.253135	0.331978	0.415485	0.505033	arco_lman
KAL1	hvc	nido	-0.505836	0.0304755	-0.357995	-0.321198	-0.299248	0.309588	0.469403	0.543749	0.611597	hvc_nido
KAL1	ra	stri	0.531864	-0.0157393	-0.430988	-0.399137	-0.345935	0.25525	0.312461	0.483365	0.527307	ra_stri
KAT14	nido	hvc	-0.711893	0.0171948	-0.531103	-0.472171	-0.448178	0.381765	0.453946	0.487961	0.490944	nido_hvc
KAT14	stri	ncl	0.587847	-0.00837806	-0.54048	-0.495367	-0.445581	0.261478	0.393195	0.421542	0.492784	stri_ncl
KAT14	hvc	nido	-0.711893	0.0171948	-0.531103	-0.472171	-0.448178	0.381765	0.453946	0.487961	0.490944	hvc_nido
KAT14	ncl	stri	0.587847	-0.00837806	-0.54048	-0.495367	-0.445581	0.261478	0.393195	0.421542	0.492784	ncl_stri
KAT8	nido	ra	0.490527	-0.0093157	-0.572766	-0.519694	-0.457997	0.296883	0.370488	0.413101	0.482312	nido_ra
KAT8	nido	ncl	0.736925	-0.0242652	-0.574996	-0.444974	-0.390528	0.310507	0.35896	0.392158	0.432883	nido_ncl
KAT8	stri	ncl	0.73265	-0.0470702	-0.634933	-0.506029	-0.448608	0.300917	0.390276	0.431112	0.455955	stri_ncl
KAT8	stri	lman	0.627195	0.00209623	-0.475874	-0.410301	-0.328661	0.310453	0.427604	0.479308	0.512412	stri_lman
KAT8	ra	nido	0.490527	-0.0093157	-0.572766	-0.519694	-0.457997	0.296883	0.370488	0.413101	0.482312	ra_nido
KAT8	ncl	nido	0.736925	-0.0242652	-0.574996	-0.444974	-0.390528	0.310507	0.35896	0.392158	0.432883	ncl_nido
KAT8	stri	nido	0.57202	0.0186084	-0.455595	-0.399471	-0.344897	0.371358	0.461795	0.486055	0.51581	stri_nido
KAT8	ncl	stri	0.73265	-0.0470702	-0.634933	-0.506029	-0.448608	0.300917	0.390276	0.431112	0.455955	ncl_stri
KAT8	lman	stri	0.627195	0.00209623	-0.475874	-0.410301	-0.328661	0.310453	0.427604	0.479308	0.512412	lman_stri
KAT8	nido	stri	0.57202	0.0186084	-0.455595	-0.399471	-0.344897	0.371358	0.461795	0.486055	0.51581	nido_stri
KATNAL1	x	ra	0.465559	-0.0598109	-0.641304	-0.597889	-0.483134	0.237095	0.281739	0.321164	0.371597	x_ra
KATNAL1	ra	x	0.465559	-0.0598109	-0.641304	-0.597889	-0.483134	0.237095	0.281739	0.321164	0.371597	ra_x
KCNA5	hvc	ra	0.60626	0.0495595	-0.423993	-0.359852	-0.32243	0.378304	0.482733	0.521297	0.557709	hvc_ra
KCNA5	ncl	ra	0.623465	-0.00632862	-0.411294	-0.380139	-0.366451	0.335733	0.404914	0.521083	0.546241	ncl_ra
KCNA5	hvc	arco	0.631954	0.0481132	-0.51471	-0.48391	-0.3997	0.316207	0.424011	0.490848	0.539181	hvc_arco
KCNA5	ncl	arco	0.546067	-0.0303525	-0.64228	-0.528117	-0.394125	0.244002	0.28911	0.386001	0.424135	ncl_arco
KCNA5	stri	arco	0.558844	-0.0335339	-0.482184	-0.416051	-0.369558	0.253768	0.336391	0.377637	0.423395	stri_arco
KCNA5	ra	hvc	0.60626	0.0495595	-0.423993	-0.359852	-0.32243	0.378304	0.482733	0.521297	0.557709	ra_hvc
KCNA5	arco	hvc	0.631954	0.0481132	-0.51471	-0.48391	-0.3997	0.316207	0.424011	0.490848	0.539181	arco_hvc
KCNA5	ncl	hvc	0.687346	-0.0391782	-0.571345	-0.531446	-0.453883	0.335557	0.393503	0.460605	0.502704	ncl_hvc
KCNA5	stri	hvc	0.616505	0.0238576	-0.504066	-0.423911	-0.395967	0.331444	0.4141	0.506546	0.602078	stri_hvc
KCNA5	ra	ncl	0.623465	-0.00632862	-0.411294	-0.380139	-0.366451	0.335733	0.404914	0.521083	0.546241	ra_ncl
KCNA5	arco	ncl	0.546067	-0.0303525	-0.64228	-0.528117	-0.394125	0.244002	0.28911	0.386001	0.424135	arco_ncl
KCNA5	hvc	ncl	0.687346	-0.0391782	-0.571345	-0.531446	-0.453883	0.335557	0.393503	0.460605	0.502704	hvc_ncl
KCNA5	nido	ncl	0.439588	-0.0136394	-0.531958	-0.477279	-0.401103	0.232988	0.334538	0.374805	0.409399	nido_ncl
KCNA5	x	ncl	0.585389	-0.0121971	-0.470461	-0.441227	-0.402675	0.33975	0.379418	0.476929	0.518209	x_ncl
KCNA5	ncl	nido	0.439588	-0.0136394	-0.531958	-0.477279	-0.401103	0.232988	0.334538	0.374805	0.409399	ncl_nido
KCNA5	ncl	x	0.585389	-0.0121971	-0.470461	-0.441227	-0.402675	0.33975	0.379418	0.476929	0.518209	ncl_x
KCNA5	arco	stri	0.558844	-0.0335339	-0.482184	-0.416051	-0.369558	0.253768	0.336391	0.377637	0.423395	arco_stri
KCNA5	hvc	stri	0.616505	0.0238576	-0.504066	-0.423911	-0.395967	0.331444	0.4141	0.506546	0.602078	hvc_stri
KCNA6	x	ncl	0.709713	0.0249557	-0.488137	-0.445176	-0.374392	0.317158	0.396576	0.456889	0.662909	x_ncl
KCNA6	stri	ncl	0.488804	-0.0217704	-0.529137	-0.455024	-0.417711	0.242966	0.275876	0.326001	0.364386	stri_ncl
KCNA6	ncl	x	0.709713	0.0249557	-0.488137	-0.445176	-0.374392	0.317158	0.396576	0.456889	0.662909	ncl_x
KCNA6	ncl	stri	0.488804	-0.0217704	-0.529137	-0.455024	-0.417711	0.242966	0.275876	0.326001	0.364386	ncl_stri
KCND3	ncl	ra	0.467698	-0.0205132	-0.444497	-0.402043	-0.33628	0.300018	0.340422	0.378015	0.46119	ncl_ra
KCND3	ra	ncl	0.467698	-0.0205132	-0.444497	-0.402043	-0.33628	0.300018	0.340422	0.378015	0.46119	ra_ncl
KCNF1	x	hvc	-0.603885	0.0335154	-0.519134	-0.467127	-0.317298	0.338359	0.453491	0.492509	0.522474	x_hvc
KCNF1	stri	hvc	-0.425397	-0.00810615	-0.403425	-0.391474	-0.373199	0.337367	0.404248	0.439714	0.493535	stri_hvc
KCNF1	hvc	x	-0.603885	0.0335154	-0.519134	-0.467127	-0.317298	0.338359	0.453491	0.492509	0.522474	hvc_x
KCNF1	hvc	stri	-0.425397	-0.00810615	-0.403425	-0.391474	-0.373199	0.337367	0.404248	0.439714	0.493535	hvc_stri
KCNG3	ncl	ra	-0.699971	-0.0169922	-0.43914	-0.394092	-0.382541	0.257861	0.320956	0.330569	0.450487	ncl_ra
KCNG3	ra	ncl	-0.699971	-0.0169922	-0.43914	-0.394092	-0.382541	0.257861	0.320956	0.330569	0.450487	ra_ncl
KCNH5	hvc	arco	0.503302	-0.0163492	-0.38608	-0.374727	-0.359888	0.275991	0.343019	0.422509	0.481775	hvc_arco
KCNH5	x	arco	0.462483	0.0332695	-0.41423	-0.368637	-0.336509	0.319728	0.36821	0.422643	0.460775	x_arco
KCNH5	arco	hvc	0.503302	-0.0163492	-0.38608	-0.374727	-0.359888	0.275991	0.343019	0.422509	0.481775	arco_hvc
KCNH5	arco	x	0.462483	0.0332695	-0.41423	-0.368637	-0.336509	0.319728	0.36821	0.422643	0.460775	arco_x
KCNH5	stri	x	0.788711	0.00746472	-0.588012	-0.492564	-0.434117	0.370455	0.443619	0.503743	0.56501	stri_x
KCNH5	x	stri	0.788711	0.00746472	-0.588012	-0.492564	-0.434117	0.370455	0.443619	0.503743	0.56501	x_stri
KCNH7	lman	hvc	-0.658314	0.000502762	-0.482581	-0.429008	-0.351524	0.324853	0.379072	0.446493	0.464576	lman_hvc
KCNH7	nido	hvc	-0.580006	0.0155655	-0.476556	-0.406214	-0.361978	0.391619	0.409635	0.444628	0.467019	nido_hvc
KCNH7	stri	ncl	0.746725	-0.0405821	-0.54328	-0.522313	-0.454921	0.25643	0.279127	0.37737	0.471609	stri_ncl
KCNH7	hvc	lman	-0.658314	0.000502762	-0.482581	-0.429008	-0.351524	0.324853	0.379072	0.446493	0.464576	hvc_lman
KCNH7	nido	lman	0.580825	-0.0228326	-0.479002	-0.468856	-0.438602	0.268977	0.368819	0.446091	0.474308	nido_lman
KCNH7	hvc	nido	-0.580006	0.0155655	-0.476556	-0.406214	-0.361978	0.391619	0.409635	0.444628	0.467019	hvc_nido
KCNH7	lman	nido	0.580825	-0.0228326	-0.479002	-0.468856	-0.438602	0.268977	0.368819	0.446091	0.474308	lman_nido
KCNH7	ncl	stri	0.746725	-0.0405821	-0.54328	-0.522313	-0.454921	0.25643	0.279127	0.37737	0.471609	ncl_stri
KCNJ10	x	hvc	0.529773	-0.0237527	-0.58561	-0.424163	-0.378461	0.246768	0.29308	0.352883	0.519987	x_hvc
KCNJ10	hvc	x	0.529773	-0.0237527	-0.58561	-0.424163	-0.378461	0.246768	0.29308	0.352883	0.519987	hvc_x
KCNJ11	hvc	arco	0.452611	0.00937212	-0.421953	-0.382564	-0.344411	0.289078	0.360892	0.412611	0.444163	hvc_arco
KCNJ11	arco	hvc	0.452611	0.00937212	-0.421953	-0.382564	-0.344411	0.289078	0.360892	0.412611	0.444163	arco_hvc
KCNJ11	stri	hvc	0.630111	0.0294239	-0.50952	-0.394894	-0.389109	0.340816	0.41569	0.446942	0.511843	stri_hvc
KCNJ11	stri	x	0.674327	0.00305199	-0.501023	-0.473956	-0.456181	0.313366	0.384427	0.41784	0.457818	stri_x
KCNJ11	hvc	stri	0.630111	0.0294239	-0.50952	-0.394894	-0.389109	0.340816	0.41569	0.446942	0.511843	hvc_stri
KCNJ11	x	stri	0.674327	0.00305199	-0.501023	-0.473956	-0.456181	0.313366	0.384427	0.41784	0.457818	x_stri
KCNJ6	arco	ra	0.675304	0.0281691	-0.439819	-0.415027	-0.39185	0.360829	0.450657	0.487471	0.564695	arco_ra
KCNJ6	hvc	ra	0.508886	-0.0215629	-0.522481	-0.450158	-0.423213	0.279762	0.358453	0.422845	0.471314	hvc_ra
KCNJ6	ncl	ra	0.665137	-0.0379111	-0.509191	-0.477561	-0.426291	0.249576	0.335981	0.351277	0.379126	ncl_ra
KCNJ6	ra	arco	0.675304	0.0281691	-0.439819	-0.415027	-0.39185	0.360829	0.450657	0.487471	0.564695	ra_arco
KCNJ6	hvc	arco	0.700099	-0.00576793	-0.468189	-0.39239	-0.368504	0.312287	0.371252	0.405864	0.419762	hvc_arco
KCNJ6	ncl	arco	0.824505	-0.0140064	-0.526303	-0.432467	-0.399953	0.252073	0.328613	0.35951	0.423867	ncl_arco
KCNJ6	ra	hvc	0.508886	-0.0215629	-0.522481	-0.450158	-0.423213	0.279762	0.358453	0.422845	0.471314	ra_hvc
KCNJ6	arco	hvc	0.700099	-0.00576793	-0.468189	-0.39239	-0.368504	0.312287	0.371252	0.405864	0.419762	arco_hvc
KCNJ6	ncl	hvc	0.698295	0.0253976	-0.493464	-0.452343	-0.379243	0.336513	0.412434	0.436018	0.528594	ncl_hvc
KCNJ6	ra	ncl	0.665137	-0.0379111	-0.509191	-0.477561	-0.426291	0.249576	0.335981	0.351277	0.379126	ra_ncl
KCNJ6	arco	ncl	0.824505	-0.0140064	-0.526303	-0.432467	-0.399953	0.252073	0.328613	0.35951	0.423867	arco_ncl
KCNJ6	hvc	ncl	0.698295	0.0253976	-0.493464	-0.452343	-0.379243	0.336513	0.412434	0.436018	0.528594	hvc_ncl
KCNJ6	nido	lman	0.693105	-0.0184843	-0.592389	-0.504093	-0.396731	0.333647	0.391002	0.431182	0.487325	nido_lman
KCNJ6	x	lman	-0.69232	0.015869	-0.62648	-0.487675	-0.419928	0.287549	0.366843	0.416581	0.450408	x_lman
KCNJ6	lman	nido	0.693105	-0.0184843	-0.592389	-0.504093	-0.396731	0.333647	0.391002	0.431182	0.487325	lman_nido
KCNJ6	x	nido	-0.593762	0.0175519	-0.464915	-0.437653	-0.379843	0.332443	0.384862	0.453082	0.479869	x_nido
KCNJ6	lman	x	-0.69232	0.015869	-0.62648	-0.487675	-0.419928	0.287549	0.366843	0.416581	0.450408	lman_x
KCNJ6	nido	x	-0.593762	0.0175519	-0.464915	-0.437653	-0.379843	0.332443	0.384862	0.453082	0.479869	nido_x
KCNK12	lman	ra	0.546421	-0.00870215	-0.386464	-0.35283	-0.31359	0.266464	0.306683	0.366763	0.453856	lman_ra
KCNK12	lman	hvc	0.596594	-0.00408801	-0.439704	-0.416378	-0.29868	0.297945	0.380585	0.470798	0.518764	lman_hvc
KCNK12	ra	lman	0.546421	-0.00870215	-0.386464	-0.35283	-0.31359	0.266464	0.306683	0.366763	0.453856	ra_lman
KCNK12	hvc	lman	0.596594	-0.00408801	-0.439704	-0.416378	-0.29868	0.297945	0.380585	0.470798	0.518764	hvc_lman
KCNK13	nido	ncl	0.465418	-0.0543221	-0.535702	-0.48502	-0.391953	0.260647	0.347837	0.38896	0.397185	nido_ncl
KCNK13	x	lman	0.392392	0.0127364	-0.427158	-0.386651	-0.346952	0.291783	0.352905	0.371073	0.38648	x_lman
KCNK13	stri	lman	0.572823	0.0133294	-0.45009	-0.399647	-0.382653	0.316715	0.414815	0.449473	0.471266	stri_lman
KCNK13	ncl	nido	0.465418	-0.0543221	-0.535702	-0.48502	-0.391953	0.260647	0.347837	0.38896	0.397185	ncl_nido
KCNK13	lman	x	0.392392	0.0127364	-0.427158	-0.386651	-0.346952	0.291783	0.352905	0.371073	0.38648	lman_x
KCNK13	lman	stri	0.572823	0.0133294	-0.45009	-0.399647	-0.382653	0.316715	0.414815	0.449473	0.471266	lman_stri
KCNK2	nido	arco	-0.443184	0.0123855	-0.367622	-0.327464	-0.283793	0.284861	0.460597	0.60363	0.635254	nido_arco
KCNK2	arco	nido	-0.443184	0.0123855	-0.367622	-0.327464	-0.283793	0.284861	0.460597	0.60363	0.635254	arco_nido
KCNK2	stri	x	0.596563	0.00134373	-0.378229	-0.352695	-0.340164	0.322106	0.412737	0.449624	0.502297	stri_x
KCNK2	x	stri	0.596563	0.00134373	-0.378229	-0.352695	-0.340164	0.322106	0.412737	0.449624	0.502297	x_stri
KCNK3	arco	ra	0.726537	0.0218464	-0.452825	-0.339107	-0.288311	0.318224	0.399616	0.419131	0.484533	arco_ra
KCNK3	hvc	ra	0.552512	0.00148633	-0.512754	-0.471421	-0.374857	0.329271	0.410078	0.458206	0.479431	hvc_ra
KCNK3	ncl	ra	0.655307	-0.00480102	-0.481238	-0.442896	-0.36714	0.291518	0.368635	0.393466	0.469585	ncl_ra
KCNK3	stri	ra	0.749412	0.0122641	-0.537343	-0.436474	-0.377267	0.300205	0.408985	0.494889	0.539351	stri_ra
KCNK3	ra	arco	0.726537	0.0218464	-0.452825	-0.339107	-0.288311	0.318224	0.399616	0.419131	0.484533	ra_arco
KCNK3	stri	arco	0.60399	-0.0651514	-0.613818	-0.593895	-0.533498	0.228795	0.287134	0.373401	0.457789	stri_arco
KCNK3	ra	hvc	0.552512	0.00148633	-0.512754	-0.471421	-0.374857	0.329271	0.410078	0.458206	0.479431	ra_hvc
KCNK3	ra	ncl	0.655307	-0.00480102	-0.481238	-0.442896	-0.36714	0.291518	0.368635	0.393466	0.469585	ra_ncl
KCNK3	stri	ncl	0.658627	0.0117013	-0.481099	-0.43234	-0.380257	0.414584	0.46778	0.512799	0.582463	stri_ncl
KCNK3	ra	stri	0.749412	0.0122641	-0.537343	-0.436474	-0.377267	0.300205	0.408985	0.494889	0.539351	ra_stri
KCNK3	arco	stri	0.60399	-0.0651514	-0.613818	-0.593895	-0.533498	0.228795	0.287134	0.373401	0.457789	arco_stri
KCNK3	ncl	stri	0.658627	0.0117013	-0.481099	-0.43234	-0.380257	0.414584	0.46778	0.512799	0.582463	ncl_stri
KCNQ5	lman	ncl	0.731547	-0.0115649	-0.406053	-0.341818	-0.32795	0.271732	0.403408	0.522315	0.625044	lman_ncl
KCNQ5	x	ncl	-0.651805	0.00613014	-0.506803	-0.474499	-0.366431	0.288644	0.369982	0.412073	0.469903	x_ncl
KCNQ5	ncl	lman	0.731547	-0.0115649	-0.406053	-0.341818	-0.32795	0.271732	0.403408	0.522315	0.625044	ncl_lman
KCNQ5	x	lman	-0.437139	0.0104903	-0.410981	-0.400138	-0.323858	0.313584	0.400374	0.437689	0.441077	x_lman
KCNQ5	ncl	x	-0.651805	0.00613014	-0.506803	-0.474499	-0.366431	0.288644	0.369982	0.412073	0.469903	ncl_x
KCNQ5	lman	x	-0.437139	0.0104903	-0.410981	-0.400138	-0.323858	0.313584	0.400374	0.437689	0.441077	lman_x
KCNS1	nido	ra	0.579973	-0.00200174	-0.530133	-0.469221	-0.428604	0.28342	0.387958	0.464043	0.552347	nido_ra
KCNS1	ra	nido	0.579973	-0.00200174	-0.530133	-0.469221	-0.428604	0.28342	0.387958	0.464043	0.552347	ra_nido
KCNT2	lman	arco	0.511453	-0.0154922	-0.590896	-0.563308	-0.389615	0.263733	0.318581	0.347561	0.393376	lman_arco
KCNT2	arco	lman	0.511453	-0.0154922	-0.590896	-0.563308	-0.389615	0.263733	0.318581	0.347561	0.393376	arco_lman
KCNT2	nido	lman	0.612622	0.0194083	-0.567176	-0.44006	-0.348525	0.34314	0.386316	0.46722	0.52773	nido_lman
KCNT2	lman	nido	0.612622	0.0194083	-0.567176	-0.44006	-0.348525	0.34314	0.386316	0.46722	0.52773	lman_nido
KCNT2	stri	x	0.58052	0.0151766	-0.6093	-0.485639	-0.4187	0.33359	0.417911	0.452386	0.499408	stri_x
KCNT2	x	stri	0.58052	0.0151766	-0.6093	-0.485639	-0.4187	0.33359	0.417911	0.452386	0.499408	x_stri
KCTD15	nido	ra	0.459469	0.0153483	-0.449644	-0.440958	-0.389849	0.306839	0.347677	0.381687	0.441948	nido_ra
KCTD15	lman	arco	0.76254	0.0099288	-0.489484	-0.451453	-0.375344	0.300308	0.373572	0.427021	0.524505	lman_arco
KCTD15	ncl	hvc	0.447311	-0.0424974	-0.479925	-0.431169	-0.419167	0.302992	0.361802	0.422868	0.431715	ncl_hvc
KCTD15	hvc	ncl	0.447311	-0.0424974	-0.479925	-0.431169	-0.419167	0.302992	0.361802	0.422868	0.431715	hvc_ncl
KCTD15	x	ncl	0.593589	0.000986025	-0.43074	-0.414528	-0.37288	0.325603	0.368317	0.391815	0.433094	x_ncl
KCTD15	arco	lman	0.76254	0.0099288	-0.489484	-0.451453	-0.375344	0.300308	0.373572	0.427021	0.524505	arco_lman
KCTD15	ra	nido	0.459469	0.0153483	-0.449644	-0.440958	-0.389849	0.306839	0.347677	0.381687	0.441948	ra_nido
KCTD15	ncl	x	0.593589	0.000986025	-0.43074	-0.414528	-0.37288	0.325603	0.368317	0.391815	0.433094	ncl_x
KCTD8	lman	ra	0.651579	0.0326401	-0.528164	-0.512437	-0.388119	0.347822	0.405257	0.465117	0.484869	lman_ra
KCTD8	x	ra	0.50663	0.0142077	-0.500286	-0.439453	-0.335673	0.347973	0.425452	0.463461	0.483771	x_ra
KCTD8	x	arco	0.472665	0.00644349	-0.525334	-0.484969	-0.443546	0.301581	0.349815	0.393354	0.405886	x_arco
KCTD8	x	ncl	0.494188	-0.00248201	-0.484075	-0.434368	-0.402594	0.311609	0.385024	0.445659	0.479358	x_ncl
KCTD8	stri	ncl	0.494173	-0.00760623	-0.446613	-0.415608	-0.365492	0.313495	0.395771	0.441065	0.45938	stri_ncl
KCTD8	ra	lman	0.651579	0.0326401	-0.528164	-0.512437	-0.388119	0.347822	0.405257	0.465117	0.484869	ra_lman
KCTD8	ra	x	0.50663	0.0142077	-0.500286	-0.439453	-0.335673	0.347973	0.425452	0.463461	0.483771	ra_x
KCTD8	arco	x	0.472665	0.00644349	-0.525334	-0.484969	-0.443546	0.301581	0.349815	0.393354	0.405886	arco_x
KCTD8	ncl	x	0.494188	-0.00248201	-0.484075	-0.434368	-0.402594	0.311609	0.385024	0.445659	0.479358	ncl_x
KCTD8	stri	x	0.566128	0.012798	-0.413221	-0.399355	-0.383481	0.343755	0.402489	0.480707	0.526627	stri_x
KCTD8	ncl	stri	0.494173	-0.00760623	-0.446613	-0.415608	-0.365492	0.313495	0.395771	0.441065	0.45938	ncl_stri
KCTD8	x	stri	0.566128	0.012798	-0.413221	-0.399355	-0.383481	0.343755	0.402489	0.480707	0.526627	x_stri
KHDRBS3	arco	ra	0.631591	0.00606488	-0.495872	-0.484503	-0.459447	0.336777	0.421014	0.503026	0.54076	arco_ra
KHDRBS3	ncl	ra	0.726881	-0.0268022	-0.481306	-0.432767	-0.38243	0.301553	0.435851	0.472758	0.494476	ncl_ra
KHDRBS3	ra	arco	0.631591	0.00606488	-0.495872	-0.484503	-0.459447	0.336777	0.421014	0.503026	0.54076	ra_arco
KHDRBS3	ncl	arco	0.618369	0.0052325	-0.487559	-0.462458	-0.357952	0.295283	0.419426	0.463395	0.476841	ncl_arco
KHDRBS3	ra	ncl	0.726881	-0.0268022	-0.481306	-0.432767	-0.38243	0.301553	0.435851	0.472758	0.494476	ra_ncl
KHDRBS3	arco	ncl	0.618369	0.0052325	-0.487559	-0.462458	-0.357952	0.295283	0.419426	0.463395	0.476841	arco_ncl
KHDRBS3	x	ncl	0.649258	-0.00326006	-0.489029	-0.433865	-0.404943	0.371	0.439445	0.459808	0.512619	x_ncl
KHDRBS3	ncl	x	0.649258	-0.00326006	-0.489029	-0.433865	-0.404943	0.371	0.439445	0.459808	0.512619	ncl_x
KHK	lman	arco	0.627593	-0.00461903	-0.479775	-0.479086	-0.453327	0.353268	0.392167	0.433616	0.47935	lman_arco
KHK	arco	lman	0.627593	-0.00461903	-0.479775	-0.479086	-0.453327	0.353268	0.392167	0.433616	0.47935	arco_lman
KIAA0753	stri	lman	0.545886	-0.0393446	-0.488717	-0.474012	-0.442994	0.282429	0.380281	0.44943	0.508714	stri_lman
KIAA0753	lman	stri	0.545886	-0.0393446	-0.488717	-0.474012	-0.442994	0.282429	0.380281	0.44943	0.508714	lman_stri
KIAA0825	lman	ncl	-0.48543	0.0177832	-0.378675	-0.359959	-0.342223	0.306381	0.393486	0.463457	0.616794	lman_ncl
KIAA0825	ncl	lman	-0.48543	0.0177832	-0.378675	-0.359959	-0.342223	0.306381	0.393486	0.463457	0.616794	ncl_lman
KIAA1324L	x	hvc	0.533632	0.00988827	-0.527141	-0.490065	-0.431376	0.327383	0.419549	0.453287	0.509159	x_hvc
KIAA1324L	nido	lman	0.603003	-0.0930341	-0.623408	-0.529635	-0.484956	0.217204	0.311949	0.384832	0.418207	nido_lman
KIAA1324L	lman	nido	0.603003	-0.0930341	-0.623408	-0.529635	-0.484956	0.217204	0.311949	0.384832	0.418207	lman_nido
KIAA1324L	stri	nido	0.730656	0.000477816	-0.478043	-0.432576	-0.364755	0.272112	0.39618	0.532557	0.616663	stri_nido
KIAA1324L	hvc	x	0.533632	0.00988827	-0.527141	-0.490065	-0.431376	0.327383	0.419549	0.453287	0.509159	hvc_x
KIAA1324L	nido	stri	0.730656	0.000477816	-0.478043	-0.432576	-0.364755	0.272112	0.39618	0.532557	0.616663	nido_stri
KIAA1841	hvc	ra	0.563798	0.0311334	-0.42199	-0.371292	-0.317748	0.308124	0.353406	0.374941	0.443906	hvc_ra
KIAA1841	ra	hvc	0.563798	0.0311334	-0.42199	-0.371292	-0.317748	0.308124	0.353406	0.374941	0.443906	ra_hvc
KIAA1841	stri	lman	0.554966	0.0793784	-0.414212	-0.330856	-0.294402	0.440892	0.509804	0.537486	0.542468	stri_lman
KIAA1841	lman	stri	0.554966	0.0793784	-0.414212	-0.330856	-0.294402	0.440892	0.509804	0.537486	0.542468	lman_stri
KIFC3	x	ra	0.598373	-0.00296272	-0.532809	-0.484345	-0.416428	0.352626	0.412177	0.489435	0.564552	x_ra
KIFC3	nido	arco	-0.474813	-0.00689732	-0.425081	-0.413281	-0.350746	0.285406	0.330063	0.403954	0.477696	nido_arco
KIFC3	arco	nido	-0.474813	-0.00689732	-0.425081	-0.413281	-0.350746	0.285406	0.330063	0.403954	0.477696	arco_nido
KIFC3	ra	x	0.598373	-0.00296272	-0.532809	-0.484345	-0.416428	0.352626	0.412177	0.489435	0.564552	ra_x
KIN	hvc	ra	0.569617	0.000400867	-0.582059	-0.472875	-0.374303	0.28731	0.325542	0.396341	0.404966	hvc_ra
KIN	stri	ra	0.492242	0.0107422	-0.506716	-0.492219	-0.410764	0.320894	0.350363	0.375506	0.382968	stri_ra
KIN	ra	hvc	0.569617	0.000400867	-0.582059	-0.472875	-0.374303	0.28731	0.325542	0.396341	0.404966	ra_hvc
KIN	nido	ncl	0.393014	-0.0229124	-0.522131	-0.461467	-0.422648	0.269109	0.312578	0.350393	0.369034	nido_ncl
KIN	ncl	nido	0.393014	-0.0229124	-0.522131	-0.461467	-0.422648	0.269109	0.312578	0.350393	0.369034	ncl_nido
KIN	stri	x	0.531331	-0.0411455	-0.586845	-0.570164	-0.476767	0.273109	0.319532	0.354486	0.386152	stri_x
KIN	ra	stri	0.492242	0.0107422	-0.506716	-0.492219	-0.410764	0.320894	0.350363	0.375506	0.382968	ra_stri
KIN	x	stri	0.531331	-0.0411455	-0.586845	-0.570164	-0.476767	0.273109	0.319532	0.354486	0.386152	x_stri
KIRREL3	lman	ra	0.622085	-0.0357429	-0.503471	-0.454523	-0.437641	0.31162	0.352341	0.428396	0.451947	lman_ra
KIRREL3	hvc	arco	0.626797	-0.0303	-0.51561	-0.453423	-0.433214	0.314029	0.360317	0.403194	0.422266	hvc_arco
KIRREL3	arco	hvc	0.626797	-0.0303	-0.51561	-0.453423	-0.433214	0.314029	0.360317	0.403194	0.422266	arco_hvc
KIRREL3	nido	ncl	0.616974	-0.00417732	-0.477815	-0.44111	-0.40082	0.356939	0.45803	0.529475	0.569162	nido_ncl
KIRREL3	ra	lman	0.622085	-0.0357429	-0.503471	-0.454523	-0.437641	0.31162	0.352341	0.428396	0.451947	ra_lman
KIRREL3	ncl	nido	0.616974	-0.00417732	-0.477815	-0.44111	-0.40082	0.356939	0.45803	0.529475	0.569162	ncl_nido
KIRREL3	x	nido	0.476793	-0.00502445	-0.505254	-0.436259	-0.416632	0.292228	0.350984	0.432389	0.473909	x_nido
KIRREL3	nido	x	0.476793	-0.00502445	-0.505254	-0.436259	-0.416632	0.292228	0.350984	0.432389	0.473909	nido_x
KIZ	lman	arco	0.622089	0.0531444	-0.50869	-0.47616	-0.415605	0.413362	0.496792	0.548843	0.582393	lman_arco
KIZ	x	ncl	0.463532	0.0125177	-0.427683	-0.373678	-0.342674	0.321654	0.35927	0.419182	0.44562	x_ncl
KIZ	arco	lman	0.622089	0.0531444	-0.50869	-0.47616	-0.415605	0.413362	0.496792	0.548843	0.582393	arco_lman
KIZ	x	lman	0.384206	-0.0128209	-0.360396	-0.356694	-0.33837	0.281129	0.320677	0.334051	0.349744	x_lman
KIZ	stri	lman	0.548233	-0.00741897	-0.562249	-0.460034	-0.450602	0.337471	0.459725	0.488995	0.535135	stri_lman
KIZ	ncl	x	0.463532	0.0125177	-0.427683	-0.373678	-0.342674	0.321654	0.35927	0.419182	0.44562	ncl_x
KIZ	lman	x	0.384206	-0.0128209	-0.360396	-0.356694	-0.33837	0.281129	0.320677	0.334051	0.349744	lman_x
KIZ	stri	x	0.762383	-0.0386609	-0.491113	-0.47385	-0.440618	0.237099	0.32797	0.365938	0.367174	stri_x
KIZ	lman	stri	0.548233	-0.00741897	-0.562249	-0.460034	-0.450602	0.337471	0.459725	0.488995	0.535135	lman_stri
KIZ	x	stri	0.762383	-0.0386609	-0.491113	-0.47385	-0.440618	0.237099	0.32797	0.365938	0.367174	x_stri
KLF15	arco	ra	0.801153	0.0409516	-0.463009	-0.395226	-0.310456	0.262801	0.342977	0.375862	0.489951	arco_ra
KLF15	lman	ra	0.529971	0.0499329	-0.578859	-0.483046	-0.374879	0.344247	0.406965	0.462813	0.492673	lman_ra
KLF15	nido	ra	0.64479	-0.0236723	-0.588553	-0.472339	-0.426102	0.329176	0.442831	0.524751	0.593432	nido_ra
KLF15	x	ra	0.633361	0.0221789	-0.467442	-0.396186	-0.371096	0.377384	0.438526	0.541434	0.561043	x_ra
KLF15	stri	ra	0.521717	0.0176244	-0.496408	-0.424755	-0.349124	0.292389	0.348867	0.387763	0.469402	stri_ra
KLF15	ra	arco	0.801153	0.0409516	-0.463009	-0.395226	-0.310456	0.262801	0.342977	0.375862	0.489951	ra_arco
KLF15	nido	arco	0.60516	0.0122492	-0.536019	-0.477582	-0.439744	0.366374	0.418288	0.537519	0.598236	nido_arco
KLF15	stri	arco	0.563939	-0.027863	-0.603239	-0.575387	-0.393954	0.319938	0.372951	0.43675	0.447089	stri_arco
KLF15	x	ncl	0.467062	-0.031397	-0.514791	-0.479554	-0.429889	0.267593	0.359713	0.375553	0.466464	x_ncl
KLF15	ra	lman	0.529971	0.0499329	-0.578859	-0.483046	-0.374879	0.344247	0.406965	0.462813	0.492673	ra_lman
KLF15	nido	lman	0.709621	-0.000855906	-0.569569	-0.528807	-0.430309	0.253498	0.380839	0.423458	0.458838	nido_lman
KLF15	x	lman	0.692848	0.0017036	-0.525954	-0.501839	-0.400041	0.338584	0.398139	0.429149	0.487316	x_lman
KLF15	stri	lman	0.662682	-0.019321	-0.514419	-0.47831	-0.373792	0.256824	0.339619	0.37997	0.472036	stri_lman
KLF15	ra	nido	0.64479	-0.0236723	-0.588553	-0.472339	-0.426102	0.329176	0.442831	0.524751	0.593432	ra_nido
KLF15	arco	nido	0.60516	0.0122492	-0.536019	-0.477582	-0.439744	0.366374	0.418288	0.537519	0.598236	arco_nido
KLF15	lman	nido	0.709621	-0.000855906	-0.569569	-0.528807	-0.430309	0.253498	0.380839	0.423458	0.458838	lman_nido
KLF15	x	nido	0.660744	0.000841395	-0.547407	-0.444619	-0.438478	0.290036	0.351145	0.372954	0.46013	x_nido
KLF15	stri	nido	0.621514	0.00188187	-0.454711	-0.407065	-0.316168	0.349469	0.408452	0.469653	0.495541	stri_nido
KLF15	ra	x	0.633361	0.0221789	-0.467442	-0.396186	-0.371096	0.377384	0.438526	0.541434	0.561043	ra_x
KLF15	ncl	x	0.467062	-0.031397	-0.514791	-0.479554	-0.429889	0.267593	0.359713	0.375553	0.466464	ncl_x
KLF15	lman	x	0.692848	0.0017036	-0.525954	-0.501839	-0.400041	0.338584	0.398139	0.429149	0.487316	lman_x
KLF15	nido	x	0.660744	0.000841395	-0.547407	-0.444619	-0.438478	0.290036	0.351145	0.372954	0.46013	nido_x
KLF15	stri	x	0.52411	0.0111466	-0.526291	-0.517219	-0.463687	0.37279	0.445971	0.480791	0.490112	stri_x
KLF15	ra	stri	0.521717	0.0176244	-0.496408	-0.424755	-0.349124	0.292389	0.348867	0.387763	0.469402	ra_stri
KLF15	arco	stri	0.563939	-0.027863	-0.603239	-0.575387	-0.393954	0.319938	0.372951	0.43675	0.447089	arco_stri
KLF15	lman	stri	0.662682	-0.019321	-0.514419	-0.47831	-0.373792	0.256824	0.339619	0.37997	0.472036	lman_stri
KLF15	nido	stri	0.621514	0.00188187	-0.454711	-0.407065	-0.316168	0.349469	0.408452	0.469653	0.495541	nido_stri
KLF15	x	stri	0.52411	0.0111466	-0.526291	-0.517219	-0.463687	0.37279	0.445971	0.480791	0.490112	x_stri
KLF9	hvc	arco	0.546371	-0.000643856	-0.536358	-0.381237	-0.34441	0.297552	0.37867	0.43031	0.456199	hvc_arco
KLF9	lman	arco	0.506749	0.00365178	-0.44446	-0.397266	-0.332196	0.258464	0.328289	0.36219	0.445284	lman_arco
KLF9	x	arco	0.795874	0.0107561	-0.387247	-0.358471	-0.325921	0.294033	0.327154	0.356694	0.420808	x_arco
KLF9	stri	arco	0.57646	-0.0164698	-0.508597	-0.47181	-0.423256	0.290457	0.389313	0.471446	0.52875	stri_arco
KLF9	arco	hvc	0.546371	-0.000643856	-0.536358	-0.381237	-0.34441	0.297552	0.37867	0.43031	0.456199	arco_hvc
KLF9	lman	hvc	0.551411	-0.010641	-0.501213	-0.433034	-0.358175	0.266179	0.364451	0.4016	0.443763	lman_hvc
KLF9	x	hvc	0.679062	-0.00257938	-0.458412	-0.396228	-0.362541	0.306402	0.354715	0.406946	0.440947	x_hvc
KLF9	arco	lman	0.506749	0.00365178	-0.44446	-0.397266	-0.332196	0.258464	0.328289	0.36219	0.445284	arco_lman
KLF9	hvc	lman	0.551411	-0.010641	-0.501213	-0.433034	-0.358175	0.266179	0.364451	0.4016	0.443763	hvc_lman
KLF9	x	lman	0.695136	0.0642658	-0.496163	-0.390813	-0.346321	0.394385	0.432261	0.479071	0.53052	x_lman
KLF9	stri	nido	0.482959	-0.0104142	-0.463701	-0.431931	-0.388395	0.279975	0.412363	0.457803	0.472877	stri_nido
KLF9	arco	x	0.795874	0.0107561	-0.387247	-0.358471	-0.325921	0.294033	0.327154	0.356694	0.420808	arco_x
KLF9	hvc	x	0.679062	-0.00257938	-0.458412	-0.396228	-0.362541	0.306402	0.354715	0.406946	0.440947	hvc_x
KLF9	lman	x	0.695136	0.0642658	-0.496163	-0.390813	-0.346321	0.394385	0.432261	0.479071	0.53052	lman_x
KLF9	stri	x	0.624926	-0.0195159	-0.51941	-0.402463	-0.322852	0.294359	0.358597	0.426407	0.469228	stri_x
KLF9	arco	stri	0.57646	-0.0164698	-0.508597	-0.47181	-0.423256	0.290457	0.389313	0.471446	0.52875	arco_stri
KLF9	nido	stri	0.482959	-0.0104142	-0.463701	-0.431931	-0.388395	0.279975	0.412363	0.457803	0.472877	nido_stri
KLF9	x	stri	0.624926	-0.0195159	-0.51941	-0.402463	-0.322852	0.294359	0.358597	0.426407	0.469228	x_stri
KLHL23	ncl	ra	0.682072	-0.028756	-0.547248	-0.511567	-0.480025	0.25769	0.309486	0.395168	0.463527	ncl_ra
KLHL23	nido	arco	0.57571	-0.0601742	-0.540973	-0.47019	-0.432287	0.237712	0.387684	0.451901	0.481188	nido_arco
KLHL23	ncl	hvc	0.520735	-0.0143966	-0.586341	-0.526837	-0.465806	0.293647	0.364147	0.431362	0.453353	ncl_hvc
KLHL23	nido	hvc	0.555067	-0.0234193	-0.545834	-0.505289	-0.396187	0.244361	0.34581	0.383194	0.440365	nido_hvc
KLHL23	ra	ncl	0.682072	-0.028756	-0.547248	-0.511567	-0.480025	0.25769	0.309486	0.395168	0.463527	ra_ncl
KLHL23	hvc	ncl	0.520735	-0.0143966	-0.586341	-0.526837	-0.465806	0.293647	0.364147	0.431362	0.453353	hvc_ncl
KLHL23	nido	ncl	0.447624	0.0522673	-0.38828	-0.353538	-0.308278	0.341465	0.39669	0.426671	0.441345	nido_ncl
KLHL23	stri	ncl	0.544781	0.000270071	-0.394018	-0.353637	-0.31797	0.280866	0.388739	0.459742	0.523235	stri_ncl
KLHL23	nido	lman	0.783882	-0.0173138	-0.434838	-0.407905	-0.382385	0.228752	0.293114	0.342096	0.476792	nido_lman
KLHL23	arco	nido	0.57571	-0.0601742	-0.540973	-0.47019	-0.432287	0.237712	0.387684	0.451901	0.481188	arco_nido
KLHL23	hvc	nido	0.555067	-0.0234193	-0.545834	-0.505289	-0.396187	0.244361	0.34581	0.383194	0.440365	hvc_nido
KLHL23	ncl	nido	0.447624	0.0522673	-0.38828	-0.353538	-0.308278	0.341465	0.39669	0.426671	0.441345	ncl_nido
KLHL23	lman	nido	0.783882	-0.0173138	-0.434838	-0.407905	-0.382385	0.228752	0.293114	0.342096	0.476792	lman_nido
KLHL23	stri	nido	0.410059	-0.0092916	-0.535969	-0.456264	-0.424219	0.257781	0.347468	0.3557	0.358748	stri_nido
KLHL23	ncl	stri	0.544781	0.000270071	-0.394018	-0.353637	-0.31797	0.280866	0.388739	0.459742	0.523235	ncl_stri
KLHL23	nido	stri	0.410059	-0.0092916	-0.535969	-0.456264	-0.424219	0.257781	0.347468	0.3557	0.358748	nido_stri
KLHL28	hvc	arco	0.678925	-0.0249503	-0.51263	-0.472384	-0.393438	0.256252	0.323008	0.372698	0.479399	hvc_arco
KLHL28	stri	arco	0.523261	0.0227492	-0.499737	-0.436532	-0.383747	0.345681	0.450104	0.477478	0.499631	stri_arco
KLHL28	arco	hvc	0.678925	-0.0249503	-0.51263	-0.472384	-0.393438	0.256252	0.323008	0.372698	0.479399	arco_hvc
KLHL28	nido	hvc	0.593253	-0.0149448	-0.555652	-0.505663	-0.345594	0.30976	0.363612	0.395274	0.53804	nido_hvc
KLHL28	hvc	nido	0.593253	-0.0149448	-0.555652	-0.505663	-0.345594	0.30976	0.363612	0.395274	0.53804	hvc_nido
KLHL28	stri	x	0.505446	0.034441	-0.614132	-0.434459	-0.378691	0.37784	0.420724	0.446555	0.480967	stri_x
KLHL28	arco	stri	0.523261	0.0227492	-0.499737	-0.436532	-0.383747	0.345681	0.450104	0.477478	0.499631	arco_stri
KLHL28	x	stri	0.505446	0.034441	-0.614132	-0.434459	-0.378691	0.37784	0.420724	0.446555	0.480967	x_stri
KLHL36	arco	ra	0.571154	0.00516134	-0.543631	-0.512303	-0.400814	0.315242	0.373316	0.441377	0.512442	arco_ra
KLHL36	nido	ra	0.689013	-0.0118845	-0.454042	-0.399501	-0.363976	0.309229	0.388227	0.459221	0.51358	nido_ra
KLHL36	ra	arco	0.571154	0.00516134	-0.543631	-0.512303	-0.400814	0.315242	0.373316	0.441377	0.512442	ra_arco
KLHL36	ncl	arco	0.737554	-0.0149403	-0.533022	-0.486844	-0.41722	0.352945	0.396353	0.485147	0.540772	ncl_arco
KLHL36	nido	arco	0.653408	-0.0116519	-0.583964	-0.512695	-0.384247	0.312135	0.380211	0.446405	0.471823	nido_arco
KLHL36	ncl	hvc	0.590455	-0.0386401	-0.501758	-0.479278	-0.384882	0.252314	0.381091	0.418784	0.432067	ncl_hvc
KLHL36	arco	ncl	0.737554	-0.0149403	-0.533022	-0.486844	-0.41722	0.352945	0.396353	0.485147	0.540772	arco_ncl
KLHL36	hvc	ncl	0.590455	-0.0386401	-0.501758	-0.479278	-0.384882	0.252314	0.381091	0.418784	0.432067	hvc_ncl
KLHL36	ra	nido	0.689013	-0.0118845	-0.454042	-0.399501	-0.363976	0.309229	0.388227	0.459221	0.51358	ra_nido
KLHL36	arco	nido	0.653408	-0.0116519	-0.583964	-0.512695	-0.384247	0.312135	0.380211	0.446405	0.471823	arco_nido
KLHL4	stri	arco	0.666751	0.0279323	-0.476768	-0.45405	-0.411107	0.372961	0.461193	0.48893	0.518204	stri_arco
KLHL4	lman	hvc	0.720182	-0.01431	-0.429089	-0.41749	-0.394417	0.355471	0.374575	0.439514	0.519144	lman_hvc
KLHL4	hvc	lman	0.720182	-0.01431	-0.429089	-0.41749	-0.394417	0.355471	0.374575	0.439514	0.519144	hvc_lman
KLHL4	stri	lman	0.437889	0.0163121	-0.480883	-0.387692	-0.300098	0.259374	0.35788	0.420256	0.426574	stri_lman
KLHL4	arco	stri	0.666751	0.0279323	-0.476768	-0.45405	-0.411107	0.372961	0.461193	0.48893	0.518204	arco_stri
KLHL4	lman	stri	0.437889	0.0163121	-0.480883	-0.387692	-0.300098	0.259374	0.35788	0.420256	0.426574	lman_stri
KRT14	lman	hvc	0.531761	0.0155187	-0.574447	-0.493151	-0.374109	0.319839	0.375986	0.402067	0.426156	lman_hvc
KRT14	hvc	lman	0.531761	0.0155187	-0.574447	-0.493151	-0.374109	0.319839	0.375986	0.402067	0.426156	hvc_lman
KRT14	stri	x	0.493187	-0.00520633	-0.528575	-0.498966	-0.417663	0.317177	0.376905	0.442503	0.4807	stri_x
KRT14	x	stri	0.493187	-0.00520633	-0.528575	-0.498966	-0.417663	0.317177	0.376905	0.442503	0.4807	x_stri
LAMB2	nido	ra	0.536838	-0.0533324	-0.531987	-0.469046	-0.413948	0.300247	0.38237	0.398646	0.413006	nido_ra
LAMB2	x	ra	0.630227	-0.0155981	-0.546863	-0.494126	-0.424699	0.270123	0.415278	0.474539	0.546384	x_ra
LAMB2	stri	ra	0.530783	-0.00965836	-0.567405	-0.475792	-0.371691	0.253751	0.304462	0.384476	0.421532	stri_ra
LAMB2	nido	arco	0.562256	0.00575956	-0.507911	-0.451673	-0.40213	0.283463	0.430715	0.510273	0.533197	nido_arco
LAMB2	x	ncl	0.474057	-0.0136091	-0.441951	-0.412561	-0.366927	0.306848	0.383604	0.402771	0.467664	x_ncl
LAMB2	ra	nido	0.536838	-0.0533324	-0.531987	-0.469046	-0.413948	0.300247	0.38237	0.398646	0.413006	ra_nido
LAMB2	arco	nido	0.562256	0.00575956	-0.507911	-0.451673	-0.40213	0.283463	0.430715	0.510273	0.533197	arco_nido
LAMB2	x	nido	0.617103	0.0284459	-0.53516	-0.487203	-0.384877	0.401204	0.465056	0.517101	0.520891	x_nido
LAMB2	stri	nido	0.594262	-0.00388842	-0.604044	-0.535393	-0.443967	0.380187	0.464475	0.535487	0.562699	stri_nido
LAMB2	ra	x	0.630227	-0.0155981	-0.546863	-0.494126	-0.424699	0.270123	0.415278	0.474539	0.546384	ra_x
LAMB2	ncl	x	0.474057	-0.0136091	-0.441951	-0.412561	-0.366927	0.306848	0.383604	0.402771	0.467664	ncl_x
LAMB2	nido	x	0.617103	0.0284459	-0.53516	-0.487203	-0.384877	0.401204	0.465056	0.517101	0.520891	nido_x
LAMB2	stri	x	0.697922	-0.0143988	-0.504701	-0.431564	-0.374308	0.281983	0.346432	0.410125	0.476657	stri_x
LAMB2	ra	stri	0.530783	-0.00965836	-0.567405	-0.475792	-0.371691	0.253751	0.304462	0.384476	0.421532	ra_stri
LAMB2	nido	stri	0.594262	-0.00388842	-0.604044	-0.535393	-0.443967	0.380187	0.464475	0.535487	0.562699	nido_stri
LAMB2	x	stri	0.697922	-0.0143988	-0.504701	-0.431564	-0.374308	0.281983	0.346432	0.410125	0.476657	x_stri
LAMC1	arco	ra	0.51043	-0.00418064	-0.527017	-0.472028	-0.40448	0.305109	0.389363	0.413035	0.478159	arco_ra
LAMC1	lman	ra	0.559876	-0.0329898	-0.526726	-0.43896	-0.389895	0.279551	0.393613	0.446192	0.489089	lman_ra
LAMC1	nido	ra	0.508758	-0.0462683	-0.434938	-0.423948	-0.381813	0.23571	0.324626	0.35082	0.429254	nido_ra
LAMC1	x	ra	0.646647	0.0181678	-0.442735	-0.410097	-0.373044	0.356231	0.450366	0.50242	0.560798	x_ra
LAMC1	ra	arco	0.51043	-0.00418064	-0.527017	-0.472028	-0.40448	0.305109	0.389363	0.413035	0.478159	ra_arco
LAMC1	hvc	arco	0.75677	-0.0330791	-0.631278	-0.542698	-0.464341	0.283406	0.332035	0.408819	0.482295	hvc_arco
LAMC1	ncl	arco	0.545339	-0.0465703	-0.614717	-0.548221	-0.476912	0.296911	0.353514	0.396639	0.416606	ncl_arco
LAMC1	lman	arco	0.648352	0.00483555	-0.465181	-0.399033	-0.361436	0.304486	0.37502	0.394013	0.44694	lman_arco
LAMC1	x	arco	0.494693	0.008994	-0.428773	-0.374457	-0.301957	0.308945	0.383809	0.428693	0.461361	x_arco
LAMC1	stri	arco	0.676082	-0.00854075	-0.511347	-0.47347	-0.395835	0.346791	0.401493	0.418148	0.459707	stri_arco
LAMC1	arco	hvc	0.75677	-0.0330791	-0.631278	-0.542698	-0.464341	0.283406	0.332035	0.408819	0.482295	arco_hvc
LAMC1	lman	hvc	0.58487	0.0410798	-0.516083	-0.467772	-0.322502	0.280234	0.334862	0.463135	0.577701	lman_hvc
LAMC1	nido	hvc	0.494591	0.0205891	-0.485108	-0.403866	-0.361847	0.290244	0.328387	0.373332	0.3867	nido_hvc
LAMC1	stri	hvc	0.666084	0.00555722	-0.575744	-0.47733	-0.420924	0.343006	0.461291	0.549561	0.641684	stri_hvc
LAMC1	arco	ncl	0.545339	-0.0465703	-0.614717	-0.548221	-0.476912	0.296911	0.353514	0.396639	0.416606	arco_ncl
LAMC1	stri	ncl	0.464593	-0.00357355	-0.54151	-0.516883	-0.388331	0.25077	0.33079	0.412058	0.454612	stri_ncl
LAMC1	ra	lman	0.559876	-0.0329898	-0.526726	-0.43896	-0.389895	0.279551	0.393613	0.446192	0.489089	ra_lman
LAMC1	arco	lman	0.648352	0.00483555	-0.465181	-0.399033	-0.361436	0.304486	0.37502	0.394013	0.44694	arco_lman
LAMC1	hvc	lman	0.58487	0.0410798	-0.516083	-0.467772	-0.322502	0.280234	0.334862	0.463135	0.577701	hvc_lman
LAMC1	nido	lman	0.745572	0.0259971	-0.56096	-0.498275	-0.417089	0.341933	0.421855	0.432468	0.452186	nido_lman
LAMC1	x	lman	0.782223	-0.00371127	-0.440353	-0.358173	-0.316268	0.289966	0.331164	0.400303	0.46259	x_lman
LAMC1	stri	lman	0.627418	-0.0253032	-0.468154	-0.413615	-0.381351	0.319515	0.401107	0.521521	0.541619	stri_lman
LAMC1	ra	nido	0.508758	-0.0462683	-0.434938	-0.423948	-0.381813	0.23571	0.324626	0.35082	0.429254	ra_nido
LAMC1	hvc	nido	0.494591	0.0205891	-0.485108	-0.403866	-0.361847	0.290244	0.328387	0.373332	0.3867	hvc_nido
LAMC1	lman	nido	0.745572	0.0259971	-0.56096	-0.498275	-0.417089	0.341933	0.421855	0.432468	0.452186	lman_nido
LAMC1	x	nido	0.62945	-0.00331043	-0.497505	-0.449044	-0.418801	0.251805	0.427465	0.475662	0.533258	x_nido
LAMC1	stri	nido	0.636837	0.0012209	-0.580929	-0.430617	-0.372885	0.244821	0.31531	0.391138	0.424719	stri_nido
LAMC1	ra	x	0.646647	0.0181678	-0.442735	-0.410097	-0.373044	0.356231	0.450366	0.50242	0.560798	ra_x
LAMC1	arco	x	0.494693	0.008994	-0.428773	-0.374457	-0.301957	0.308945	0.383809	0.428693	0.461361	arco_x
LAMC1	lman	x	0.782223	-0.00371127	-0.440353	-0.358173	-0.316268	0.289966	0.331164	0.400303	0.46259	lman_x
LAMC1	nido	x	0.62945	-0.00331043	-0.497505	-0.449044	-0.418801	0.251805	0.427465	0.475662	0.533258	nido_x
LAMC1	stri	x	0.511851	-0.0215723	-0.480505	-0.473641	-0.461917	0.285717	0.339271	0.366726	0.39564	stri_x
LAMC1	arco	stri	0.676082	-0.00854075	-0.511347	-0.47347	-0.395835	0.346791	0.401493	0.418148	0.459707	arco_stri
LAMC1	hvc	stri	0.666084	0.00555722	-0.575744	-0.47733	-0.420924	0.343006	0.461291	0.549561	0.641684	hvc_stri
LAMC1	ncl	stri	0.464593	-0.00357355	-0.54151	-0.516883	-0.388331	0.25077	0.33079	0.412058	0.454612	ncl_stri
LAMC1	lman	stri	0.627418	-0.0253032	-0.468154	-0.413615	-0.381351	0.319515	0.401107	0.521521	0.541619	lman_stri
LAMC1	nido	stri	0.636837	0.0012209	-0.580929	-0.430617	-0.372885	0.244821	0.31531	0.391138	0.424719	nido_stri
LAMC1	x	stri	0.511851	-0.0215723	-0.480505	-0.473641	-0.461917	0.285717	0.339271	0.366726	0.39564	x_stri
LAMTOR3	arco	ra	0.858454	0.00506304	-0.491173	-0.484003	-0.410312	0.306635	0.389697	0.40987	0.428495	arco_ra
LAMTOR3	hvc	ra	0.687103	0.0116009	-0.546587	-0.525429	-0.409199	0.304494	0.333952	0.3479	0.403162	hvc_ra
LAMTOR3	ncl	ra	0.764821	-0.0106055	-0.462419	-0.388966	-0.346608	0.268665	0.306545	0.330313	0.408198	ncl_ra
LAMTOR3	lman	ra	0.784749	-0.0134343	-0.423267	-0.410896	-0.377966	0.269748	0.391105	0.4164	0.489277	lman_ra
LAMTOR3	nido	ra	0.737893	-0.0228651	-0.745767	-0.547091	-0.465034	0.303274	0.326338	0.391822	0.447859	nido_ra
LAMTOR3	x	ra	0.829647	0.0139047	-0.356529	-0.343252	-0.319392	0.344206	0.441595	0.45803	0.525903	x_ra
LAMTOR3	stri	ra	0.685494	0.0046358	-0.511277	-0.42079	-0.366763	0.298793	0.340745	0.428516	0.520526	stri_ra
LAMTOR3	ra	arco	0.858454	0.00506304	-0.491173	-0.484003	-0.410312	0.306635	0.389697	0.40987	0.428495	ra_arco
LAMTOR3	hvc	arco	0.738525	0.0199336	-0.497675	-0.465219	-0.429422	0.369896	0.426782	0.453165	0.468769	hvc_arco
LAMTOR3	ncl	arco	0.651343	-0.0235644	-0.451647	-0.421181	-0.373204	0.283608	0.457086	0.526199	0.528766	ncl_arco
LAMTOR3	lman	arco	0.766492	-0.0454295	-0.532112	-0.518287	-0.402533	0.316933	0.371926	0.404413	0.448599	lman_arco
LAMTOR3	nido	arco	0.509207	-0.0486803	-0.547779	-0.538855	-0.45761	0.283457	0.359471	0.424551	0.476135	nido_arco
LAMTOR3	x	arco	0.675423	-0.0312681	-0.476157	-0.442805	-0.388638	0.266496	0.350678	0.402777	0.43313	x_arco
LAMTOR3	stri	arco	0.737297	-0.00539799	-0.514235	-0.415801	-0.330482	0.243813	0.327432	0.403138	0.439094	stri_arco
LAMTOR3	ra	hvc	0.687103	0.0116009	-0.546587	-0.525429	-0.409199	0.304494	0.333952	0.3479	0.403162	ra_hvc
LAMTOR3	arco	hvc	0.738525	0.0199336	-0.497675	-0.465219	-0.429422	0.369896	0.426782	0.453165	0.468769	arco_hvc
LAMTOR3	lman	hvc	0.703973	0.00928185	-0.590091	-0.423948	-0.374339	0.337813	0.379398	0.418129	0.503307	lman_hvc
LAMTOR3	x	hvc	0.687786	0.0105422	-0.55623	-0.48806	-0.38241	0.280803	0.388447	0.404572	0.433468	x_hvc
LAMTOR3	ra	ncl	0.764821	-0.0106055	-0.462419	-0.388966	-0.346608	0.268665	0.306545	0.330313	0.408198	ra_ncl
LAMTOR3	arco	ncl	0.651343	-0.0235644	-0.451647	-0.421181	-0.373204	0.283608	0.457086	0.526199	0.528766	arco_ncl
LAMTOR3	lman	ncl	0.739305	-0.0189516	-0.539429	-0.501831	-0.398571	0.279734	0.375936	0.43866	0.488595	lman_ncl
LAMTOR3	x	ncl	0.679844	0.0353842	-0.448416	-0.385993	-0.291037	0.315646	0.348468	0.40731	0.449409	x_ncl
LAMTOR3	stri	ncl	0.737049	0.00571367	-0.438527	-0.41712	-0.377458	0.27489	0.397993	0.492115	0.570147	stri_ncl
LAMTOR3	ra	lman	0.784749	-0.0134343	-0.423267	-0.410896	-0.377966	0.269748	0.391105	0.4164	0.489277	ra_lman
LAMTOR3	arco	lman	0.766492	-0.0454295	-0.532112	-0.518287	-0.402533	0.316933	0.371926	0.404413	0.448599	arco_lman
LAMTOR3	hvc	lman	0.703973	0.00928185	-0.590091	-0.423948	-0.374339	0.337813	0.379398	0.418129	0.503307	hvc_lman
LAMTOR3	ncl	lman	0.739305	-0.0189516	-0.539429	-0.501831	-0.398571	0.279734	0.375936	0.43866	0.488595	ncl_lman
LAMTOR3	x	lman	0.724091	0.00483864	-0.459472	-0.434181	-0.402177	0.385495	0.45503	0.468142	0.4873	x_lman
LAMTOR3	stri	lman	0.797806	0.0170041	-0.435071	-0.414262	-0.392137	0.335105	0.372986	0.478954	0.581422	stri_lman
LAMTOR3	ra	nido	0.737893	-0.0228651	-0.745767	-0.547091	-0.465034	0.303274	0.326338	0.391822	0.447859	ra_nido
LAMTOR3	arco	nido	0.509207	-0.0486803	-0.547779	-0.538855	-0.45761	0.283457	0.359471	0.424551	0.476135	arco_nido
LAMTOR3	x	nido	0.654207	-0.00279988	-0.481538	-0.41697	-0.39228	0.334883	0.385314	0.428288	0.445341	x_nido
LAMTOR3	ra	x	0.829647	0.0139047	-0.356529	-0.343252	-0.319392	0.344206	0.441595	0.45803	0.525903	ra_x
LAMTOR3	arco	x	0.675423	-0.0312681	-0.476157	-0.442805	-0.388638	0.266496	0.350678	0.402777	0.43313	arco_x
LAMTOR3	hvc	x	0.687786	0.0105422	-0.55623	-0.48806	-0.38241	0.280803	0.388447	0.404572	0.433468	hvc_x
LAMTOR3	ncl	x	0.679844	0.0353842	-0.448416	-0.385993	-0.291037	0.315646	0.348468	0.40731	0.449409	ncl_x
LAMTOR3	lman	x	0.724091	0.00483864	-0.459472	-0.434181	-0.402177	0.385495	0.45503	0.468142	0.4873	lman_x
LAMTOR3	nido	x	0.654207	-0.00279988	-0.481538	-0.41697	-0.39228	0.334883	0.385314	0.428288	0.445341	nido_x
LAMTOR3	stri	x	0.558804	0.0112836	-0.541719	-0.464006	-0.38025	0.338134	0.354586	0.372771	0.508804	stri_x
LAMTOR3	ra	stri	0.685494	0.0046358	-0.511277	-0.42079	-0.366763	0.298793	0.340745	0.428516	0.520526	ra_stri
LAMTOR3	arco	stri	0.737297	-0.00539799	-0.514235	-0.415801	-0.330482	0.243813	0.327432	0.403138	0.439094	arco_stri
LAMTOR3	ncl	stri	0.737049	0.00571367	-0.438527	-0.41712	-0.377458	0.27489	0.397993	0.492115	0.570147	ncl_stri
LAMTOR3	lman	stri	0.797806	0.0170041	-0.435071	-0.414262	-0.392137	0.335105	0.372986	0.478954	0.581422	lman_stri
LAMTOR3	x	stri	0.558804	0.0112836	-0.541719	-0.464006	-0.38025	0.338134	0.354586	0.372771	0.508804	x_stri
LAP3	hvc	ra	0.467226	-0.0267159	-0.527553	-0.482562	-0.422156	0.302309	0.337161	0.390672	0.442776	hvc_ra
LAP3	hvc	arco	0.486383	-0.0313577	-0.55649	-0.494935	-0.405324	0.342042	0.388471	0.397631	0.461749	hvc_arco
LAP3	ra	hvc	0.467226	-0.0267159	-0.527553	-0.482562	-0.422156	0.302309	0.337161	0.390672	0.442776	ra_hvc
LAP3	arco	hvc	0.486383	-0.0313577	-0.55649	-0.494935	-0.405324	0.342042	0.388471	0.397631	0.461749	arco_hvc
LAP3	lman	ncl	0.534796	0.0334907	-0.512255	-0.45719	-0.39056	0.372974	0.429607	0.44874	0.457509	lman_ncl
LAP3	ncl	lman	0.534796	0.0334907	-0.512255	-0.45719	-0.39056	0.372974	0.429607	0.44874	0.457509	ncl_lman
LARP1B	nido	lman	0.543212	-0.0586238	-0.531895	-0.496791	-0.431014	0.217927	0.27235	0.309744	0.387178	nido_lman
LARP1B	lman	nido	0.543212	-0.0586238	-0.531895	-0.496791	-0.431014	0.217927	0.27235	0.309744	0.387178	lman_nido
LARS2	stri	ra	0.655734	-0.0180203	-0.474218	-0.394955	-0.371364	0.316902	0.399442	0.449472	0.497227	stri_ra
LARS2	x	arco	0.47099	-0.0213588	-0.583441	-0.516107	-0.429194	0.245922	0.313827	0.375818	0.432677	x_arco
LARS2	stri	arco	0.459999	-0.0445128	-0.550966	-0.43813	-0.366947	0.262578	0.320493	0.406961	0.448416	stri_arco
LARS2	nido	hvc	0.676644	-0.0212431	-0.621649	-0.510405	-0.406978	0.344063	0.430585	0.488076	0.588231	nido_hvc
LARS2	stri	lman	0.515064	-0.057829	-0.562778	-0.474546	-0.419004	0.249168	0.294657	0.335702	0.35984	stri_lman
LARS2	hvc	nido	0.676644	-0.0212431	-0.621649	-0.510405	-0.406978	0.344063	0.430585	0.488076	0.588231	hvc_nido
LARS2	arco	x	0.47099	-0.0213588	-0.583441	-0.516107	-0.429194	0.245922	0.313827	0.375818	0.432677	arco_x
LARS2	ra	stri	0.655734	-0.0180203	-0.474218	-0.394955	-0.371364	0.316902	0.399442	0.449472	0.497227	ra_stri
LARS2	arco	stri	0.459999	-0.0445128	-0.550966	-0.43813	-0.366947	0.262578	0.320493	0.406961	0.448416	arco_stri
LARS2	lman	stri	0.515064	-0.057829	-0.562778	-0.474546	-0.419004	0.249168	0.294657	0.335702	0.35984	lman_stri
LCP1	lman	ra	0.493434	0.0161643	-0.700619	-0.524265	-0.354897	0.26903	0.40938	0.419272	0.458627	lman_ra
LCP1	ra	lman	0.493434	0.0161643	-0.700619	-0.524265	-0.354897	0.26903	0.40938	0.419272	0.458627	ra_lman
LDB2	nido	arco	0.467252	-0.0227839	-0.537236	-0.474429	-0.424854	0.309076	0.375526	0.431651	0.452743	nido_arco
LDB2	ncl	hvc	0.51306	-0.00229292	-0.433479	-0.416526	-0.373882	0.318122	0.365351	0.482797	0.506959	ncl_hvc
LDB2	hvc	ncl	0.51306	-0.00229292	-0.433479	-0.416526	-0.373882	0.318122	0.365351	0.482797	0.506959	hvc_ncl
LDB2	arco	nido	0.467252	-0.0227839	-0.537236	-0.474429	-0.424854	0.309076	0.375526	0.431651	0.452743	arco_nido
LEF1	x	ra	0.447438	0.0049525	-0.550238	-0.487471	-0.434837	0.302217	0.382484	0.421467	0.442465	x_ra
LEF1	x	arco	0.672467	0.0219639	-0.48624	-0.372613	-0.32918	0.33884	0.454136	0.509214	0.588881	x_arco
LEF1	ra	x	0.447438	0.0049525	-0.550238	-0.487471	-0.434837	0.302217	0.382484	0.421467	0.442465	ra_x
LEF1	arco	x	0.672467	0.0219639	-0.48624	-0.372613	-0.32918	0.33884	0.454136	0.509214	0.588881	arco_x
LEMD2	stri	ra	0.441769	-0.0155047	-0.469409	-0.382053	-0.346529	0.268805	0.350714	0.381293	0.418163	stri_ra
LEMD2	nido	hvc	0.559208	0.03018	-0.588245	-0.495814	-0.367458	0.329773	0.399955	0.420359	0.449774	nido_hvc
LEMD2	x	hvc	0.436371	-0.0457166	-0.485086	-0.436014	-0.433559	0.234915	0.302166	0.346838	0.372928	x_hvc
LEMD2	hvc	nido	0.559208	0.03018	-0.588245	-0.495814	-0.367458	0.329773	0.399955	0.420359	0.449774	hvc_nido
LEMD2	hvc	x	0.436371	-0.0457166	-0.485086	-0.436014	-0.433559	0.234915	0.302166	0.346838	0.372928	hvc_x
LEMD2	ra	stri	0.441769	-0.0155047	-0.469409	-0.382053	-0.346529	0.268805	0.350714	0.381293	0.418163	ra_stri
LGALS1	ncl	hvc	0.657878	0.0201883	-0.346351	-0.321666	-0.29047	0.312089	0.376532	0.432664	0.509454	ncl_hvc
LGALS1	hvc	ncl	0.657878	0.0201883	-0.346351	-0.321666	-0.29047	0.312089	0.376532	0.432664	0.509454	hvc_ncl
LGALS1	stri	lman	0.540876	0.0183706	-0.447035	-0.430272	-0.37097	0.277135	0.367759	0.403605	0.44039	stri_lman
LGALS1	lman	stri	0.540876	0.0183706	-0.447035	-0.430272	-0.37097	0.277135	0.367759	0.403605	0.44039	lman_stri
LHFPL6	arco	ra	0.707076	-0.0320775	-0.660686	-0.59786	-0.486785	0.307419	0.416547	0.519087	0.569574	arco_ra
LHFPL6	hvc	ra	0.696427	-0.0281778	-0.498427	-0.460934	-0.379822	0.30355	0.335221	0.355651	0.369215	hvc_ra
LHFPL6	nido	ra	0.620026	0.00835146	-0.542426	-0.411102	-0.382472	0.324138	0.384227	0.404741	0.437627	nido_ra
LHFPL6	ra	arco	0.707076	-0.0320775	-0.660686	-0.59786	-0.486785	0.307419	0.416547	0.519087	0.569574	ra_arco
LHFPL6	hvc	arco	0.595523	-0.0490014	-0.550131	-0.49026	-0.448117	0.259135	0.3098	0.361302	0.374299	hvc_arco
LHFPL6	ncl	arco	0.751691	-0.00374156	-0.453154	-0.431095	-0.396283	0.299006	0.382723	0.455915	0.529761	ncl_arco
LHFPL6	lman	arco	0.659072	-0.0203518	-0.507007	-0.417524	-0.355587	0.315009	0.357574	0.486369	0.510246	lman_arco
LHFPL6	nido	arco	0.726543	0.0387506	-0.440311	-0.351527	-0.275664	0.354683	0.405502	0.4491	0.57464	nido_arco
LHFPL6	stri	arco	0.669163	-0.0131849	-0.486726	-0.429363	-0.395935	0.260042	0.483842	0.536148	0.559934	stri_arco
LHFPL6	ra	hvc	0.696427	-0.0281778	-0.498427	-0.460934	-0.379822	0.30355	0.335221	0.355651	0.369215	ra_hvc
LHFPL6	arco	hvc	0.595523	-0.0490014	-0.550131	-0.49026	-0.448117	0.259135	0.3098	0.361302	0.374299	arco_hvc
LHFPL6	ncl	hvc	0.66456	0.0236051	-0.479126	-0.42482	-0.307427	0.381987	0.480042	0.54333	0.558085	ncl_hvc
LHFPL6	arco	ncl	0.751691	-0.00374156	-0.453154	-0.431095	-0.396283	0.299006	0.382723	0.455915	0.529761	arco_ncl
LHFPL6	hvc	ncl	0.66456	0.0236051	-0.479126	-0.42482	-0.307427	0.381987	0.480042	0.54333	0.558085	hvc_ncl
LHFPL6	lman	ncl	0.561838	0.0190354	-0.477977	-0.441061	-0.386783	0.31095	0.38562	0.404793	0.419571	lman_ncl
LHFPL6	nido	ncl	0.520801	0.00621582	-0.487093	-0.367443	-0.351291	0.331192	0.40807	0.481678	0.517762	nido_ncl
LHFPL6	stri	ncl	0.602888	0.0188967	-0.474729	-0.422881	-0.400632	0.373848	0.453644	0.48603	0.517572	stri_ncl
LHFPL6	arco	lman	0.659072	-0.0203518	-0.507007	-0.417524	-0.355587	0.315009	0.357574	0.486369	0.510246	arco_lman
LHFPL6	ncl	lman	0.561838	0.0190354	-0.477977	-0.441061	-0.386783	0.31095	0.38562	0.404793	0.419571	ncl_lman
LHFPL6	nido	lman	0.671431	-0.00341936	-0.580497	-0.530958	-0.366818	0.298618	0.345595	0.448178	0.470467	nido_lman
LHFPL6	x	lman	0.605527	0.0173817	-0.451352	-0.329898	-0.282624	0.301898	0.414606	0.450226	0.46912	x_lman
LHFPL6	stri	lman	0.759594	-0.0215453	-0.495808	-0.455409	-0.389874	0.322877	0.368929	0.43832	0.532277	stri_lman
LHFPL6	ra	nido	0.620026	0.00835146	-0.542426	-0.411102	-0.382472	0.324138	0.384227	0.404741	0.437627	ra_nido
LHFPL6	arco	nido	0.726543	0.0387506	-0.440311	-0.351527	-0.275664	0.354683	0.405502	0.4491	0.57464	arco_nido
LHFPL6	ncl	nido	0.520801	0.00621582	-0.487093	-0.367443	-0.351291	0.331192	0.40807	0.481678	0.517762	ncl_nido
LHFPL6	lman	nido	0.671431	-0.00341936	-0.580497	-0.530958	-0.366818	0.298618	0.345595	0.448178	0.470467	lman_nido
LHFPL6	stri	nido	0.706782	-0.0320682	-0.577635	-0.532959	-0.456224	0.304264	0.347952	0.387351	0.470466	stri_nido
LHFPL6	lman	x	0.605527	0.0173817	-0.451352	-0.329898	-0.282624	0.301898	0.414606	0.450226	0.46912	lman_x
LHFPL6	stri	x	0.838799	0.028429	-0.485944	-0.443201	-0.348623	0.390559	0.500428	0.582162	0.675298	stri_x
LHFPL6	arco	stri	0.669163	-0.0131849	-0.486726	-0.429363	-0.395935	0.260042	0.483842	0.536148	0.559934	arco_stri
LHFPL6	ncl	stri	0.602888	0.0188967	-0.474729	-0.422881	-0.400632	0.373848	0.453644	0.48603	0.517572	ncl_stri
LHFPL6	lman	stri	0.759594	-0.0215453	-0.495808	-0.455409	-0.389874	0.322877	0.368929	0.43832	0.532277	lman_stri
LHFPL6	nido	stri	0.706782	-0.0320682	-0.577635	-0.532959	-0.456224	0.304264	0.347952	0.387351	0.470466	nido_stri
LHFPL6	x	stri	0.838799	0.028429	-0.485944	-0.443201	-0.348623	0.390559	0.500428	0.582162	0.675298	x_stri
LIPG	arco	ra	0.626427	-0.018265	-0.443119	-0.395551	-0.360879	0.341727	0.384621	0.446806	0.498122	arco_ra
LIPG	ra	arco	0.626427	-0.018265	-0.443119	-0.395551	-0.360879	0.341727	0.384621	0.446806	0.498122	ra_arco
LIPG	lman	hvc	0.472017	0.00433257	-0.538668	-0.420218	-0.391005	0.297015	0.366921	0.418944	0.444877	lman_hvc
LIPG	lman	ncl	0.482218	0.0242328	-0.624642	-0.478993	-0.392904	0.290065	0.344326	0.409945	0.418946	lman_ncl
LIPG	hvc	lman	0.472017	0.00433257	-0.538668	-0.420218	-0.391005	0.297015	0.366921	0.418944	0.444877	hvc_lman
LIPG	ncl	lman	0.482218	0.0242328	-0.624642	-0.478993	-0.392904	0.290065	0.344326	0.409945	0.418946	ncl_lman
LMNB2	arco	ra	0.68736	-0.0259106	-0.599085	-0.54516	-0.514682	0.35254	0.391874	0.456604	0.498432	arco_ra
LMNB2	nido	ra	0.441034	-0.036184	-0.492665	-0.480033	-0.394062	0.286842	0.313266	0.400467	0.428719	nido_ra
LMNB2	stri	ra	0.539929	0.0159963	-0.491677	-0.444271	-0.350157	0.302379	0.353969	0.428996	0.474991	stri_ra
LMNB2	ra	arco	0.68736	-0.0259106	-0.599085	-0.54516	-0.514682	0.35254	0.391874	0.456604	0.498432	ra_arco
LMNB2	stri	arco	0.600861	0.0149534	-0.553804	-0.501613	-0.407786	0.312455	0.343917	0.469304	0.528378	stri_arco
LMNB2	ra	nido	0.441034	-0.036184	-0.492665	-0.480033	-0.394062	0.286842	0.313266	0.400467	0.428719	ra_nido
LMNB2	ra	stri	0.539929	0.0159963	-0.491677	-0.444271	-0.350157	0.302379	0.353969	0.428996	0.474991	ra_stri
LMNB2	arco	stri	0.600861	0.0149534	-0.553804	-0.501613	-0.407786	0.312455	0.343917	0.469304	0.528378	arco_stri
LMO1	stri	ncl	0.444932	-0.0246711	-0.520883	-0.498368	-0.396501	0.302527	0.35538	0.398073	0.41793	stri_ncl
LMO1	ncl	stri	0.444932	-0.0246711	-0.520883	-0.498368	-0.396501	0.302527	0.35538	0.398073	0.41793	ncl_stri
LMTK2	hvc	arco	0.506701	0.0109929	-0.505609	-0.468311	-0.426407	0.307507	0.426378	0.45949	0.487072	hvc_arco
LMTK2	ncl	arco	0.623424	-0.0161614	-0.496353	-0.45471	-0.378287	0.352053	0.41778	0.51321	0.545435	ncl_arco
LMTK2	nido	arco	0.658063	-0.00592145	-0.489455	-0.438073	-0.406738	0.314117	0.363095	0.38764	0.422593	nido_arco
LMTK2	arco	hvc	0.506701	0.0109929	-0.505609	-0.468311	-0.426407	0.307507	0.426378	0.45949	0.487072	arco_hvc
LMTK2	arco	ncl	0.623424	-0.0161614	-0.496353	-0.45471	-0.378287	0.352053	0.41778	0.51321	0.545435	arco_ncl
LMTK2	nido	ncl	0.5417	0.0412851	-0.462035	-0.41545	-0.334136	0.335789	0.400766	0.41886	0.438377	nido_ncl
LMTK2	arco	nido	0.658063	-0.00592145	-0.489455	-0.438073	-0.406738	0.314117	0.363095	0.38764	0.422593	arco_nido
LMTK2	ncl	nido	0.5417	0.0412851	-0.462035	-0.41545	-0.334136	0.335789	0.400766	0.41886	0.438377	ncl_nido
LMTK2	stri	x	0.695527	-0.0246737	-0.497653	-0.479236	-0.379304	0.24709	0.330118	0.349047	0.393834	stri_x
LMTK2	x	stri	0.695527	-0.0246737	-0.497653	-0.479236	-0.379304	0.24709	0.330118	0.349047	0.393834	x_stri
LNX2	stri	arco	-0.479204	-0.0155996	-0.416142	-0.399737	-0.370968	0.268392	0.314087	0.381534	0.392016	stri_arco
LNX2	nido	ncl	-0.425696	0.017563	-0.39438	-0.377184	-0.335896	0.261481	0.457075	0.516408	0.57715	nido_ncl
LNX2	nido	lman	-0.398767	-0.0240342	-0.359854	-0.356316	-0.335211	0.267264	0.316741	0.391711	0.448186	nido_lman
LNX2	ncl	nido	-0.425696	0.017563	-0.39438	-0.377184	-0.335896	0.261481	0.457075	0.516408	0.57715	ncl_nido
LNX2	lman	nido	-0.398767	-0.0240342	-0.359854	-0.356316	-0.335211	0.267264	0.316741	0.391711	0.448186	lman_nido
LNX2	stri	x	0.785738	-0.0150189	-0.481375	-0.446999	-0.415884	0.309097	0.414969	0.531495	0.578541	stri_x
LNX2	arco	stri	-0.479204	-0.0155996	-0.416142	-0.399737	-0.370968	0.268392	0.314087	0.381534	0.392016	arco_stri
LNX2	x	stri	0.785738	-0.0150189	-0.481375	-0.446999	-0.415884	0.309097	0.414969	0.531495	0.578541	x_stri
LPAR4	arco	ra	0.608519	0.0239143	-0.622955	-0.51727	-0.371547	0.298075	0.378945	0.44501	0.466261	arco_ra
LPAR4	ra	arco	0.608519	0.0239143	-0.622955	-0.51727	-0.371547	0.298075	0.378945	0.44501	0.466261	ra_arco
LPAR4	lman	ncl	0.623585	0.0176682	-0.491541	-0.467212	-0.403056	0.280913	0.370715	0.473504	0.613045	lman_ncl
LPAR4	nido	ncl	0.703628	-0.0100906	-0.361446	-0.338283	-0.325846	0.263086	0.356215	0.422159	0.472043	nido_ncl
LPAR4	ncl	lman	0.623585	0.0176682	-0.491541	-0.467212	-0.403056	0.280913	0.370715	0.473504	0.613045	ncl_lman
LPAR4	nido	lman	0.647674	0.00641799	-0.495329	-0.472313	-0.4098	0.272255	0.349782	0.419349	0.469818	nido_lman
LPAR4	ncl	nido	0.703628	-0.0100906	-0.361446	-0.338283	-0.325846	0.263086	0.356215	0.422159	0.472043	ncl_nido
LPAR4	lman	nido	0.647674	0.00641799	-0.495329	-0.472313	-0.4098	0.272255	0.349782	0.419349	0.469818	lman_nido
LPCAT2	lman	ra	0.555877	0.0342435	-0.412194	-0.391573	-0.374426	0.352518	0.466546	0.518599	0.530339	lman_ra
LPCAT2	x	ncl	-0.558133	0.0164238	-0.542861	-0.508504	-0.448704	0.340313	0.388635	0.416841	0.454469	x_ncl
LPCAT2	stri	ncl	0.657336	-0.0236019	-0.454462	-0.430633	-0.348316	0.26088	0.318987	0.388305	0.404686	stri_ncl
LPCAT2	ra	lman	0.555877	0.0342435	-0.412194	-0.391573	-0.374426	0.352518	0.466546	0.518599	0.530339	ra_lman
LPCAT2	ncl	x	-0.558133	0.0164238	-0.542861	-0.508504	-0.448704	0.340313	0.388635	0.416841	0.454469	ncl_x
LPCAT2	ncl	stri	0.657336	-0.0236019	-0.454462	-0.430633	-0.348316	0.26088	0.318987	0.388305	0.404686	ncl_stri
LPCAT3	stri	ncl	-0.522742	-0.00998206	-0.511968	-0.48793	-0.423749	0.290109	0.341621	0.367643	0.387084	stri_ncl
LPCAT3	ncl	stri	-0.522742	-0.00998206	-0.511968	-0.48793	-0.423749	0.290109	0.341621	0.367643	0.387084	ncl_stri
LPL	hvc	ra	0.7102	0.0335754	-0.508971	-0.442952	-0.398188	0.318008	0.354593	0.396692	0.420116	hvc_ra
LPL	ra	hvc	0.7102	0.0335754	-0.508971	-0.442952	-0.398188	0.318008	0.354593	0.396692	0.420116	ra_hvc
LRIG2	lman	ra	0.511186	0.00421804	-0.505077	-0.490465	-0.450059	0.30533	0.344697	0.438211	0.469616	lman_ra
LRIG2	ra	lman	0.511186	0.00421804	-0.505077	-0.490465	-0.450059	0.30533	0.344697	0.438211	0.469616	ra_lman
LRMP	stri	x	0.683353	0.00253177	-0.456846	-0.420787	-0.361709	0.30196	0.388994	0.481654	0.553282	stri_x
LRMP	x	stri	0.683353	0.00253177	-0.456846	-0.420787	-0.361709	0.30196	0.388994	0.481654	0.553282	x_stri
LRRC28	nido	ncl	-0.682057	-0.0124907	-0.563702	-0.510812	-0.430622	0.272435	0.298886	0.355642	0.391328	nido_ncl
LRRC28	ncl	nido	-0.682057	-0.0124907	-0.563702	-0.510812	-0.430622	0.272435	0.298886	0.355642	0.391328	ncl_nido
LRRC3B	arco	ra	0.605513	-0.00302418	-0.442926	-0.395868	-0.346911	0.274242	0.347827	0.369178	0.416154	arco_ra
LRRC3B	ncl	ra	0.679781	0.0114262	-0.583103	-0.450435	-0.361434	0.339919	0.453013	0.493899	0.523609	ncl_ra
LRRC3B	stri	ra	0.714169	-0.0171233	-0.498715	-0.379386	-0.355701	0.318176	0.373594	0.406625	0.436594	stri_ra
LRRC3B	ra	arco	0.605513	-0.00302418	-0.442926	-0.395868	-0.346911	0.274242	0.347827	0.369178	0.416154	ra_arco
LRRC3B	stri	arco	0.517514	0.0336848	-0.403098	-0.377832	-0.362306	0.297263	0.410724	0.460826	0.490122	stri_arco
LRRC3B	ra	ncl	0.679781	0.0114262	-0.583103	-0.450435	-0.361434	0.339919	0.453013	0.493899	0.523609	ra_ncl
LRRC3B	lman	ncl	0.449649	-0.0368912	-0.562352	-0.503302	-0.44698	0.277076	0.303216	0.366594	0.398154	lman_ncl
LRRC3B	nido	ncl	0.526174	-0.00516338	-0.486121	-0.425125	-0.395261	0.240976	0.328724	0.38897	0.40114	nido_ncl
LRRC3B	x	ncl	0.658849	0.00697299	-0.449174	-0.412303	-0.358351	0.320117	0.358329	0.446679	0.491367	x_ncl
LRRC3B	ncl	lman	0.449649	-0.0368912	-0.562352	-0.503302	-0.44698	0.277076	0.303216	0.366594	0.398154	ncl_lman
LRRC3B	ncl	nido	0.526174	-0.00516338	-0.486121	-0.425125	-0.395261	0.240976	0.328724	0.38897	0.40114	ncl_nido
LRRC3B	ncl	x	0.658849	0.00697299	-0.449174	-0.412303	-0.358351	0.320117	0.358329	0.446679	0.491367	ncl_x
LRRC3B	ra	stri	0.714169	-0.0171233	-0.498715	-0.379386	-0.355701	0.318176	0.373594	0.406625	0.436594	ra_stri
LRRC3B	arco	stri	0.517514	0.0336848	-0.403098	-0.377832	-0.362306	0.297263	0.410724	0.460826	0.490122	arco_stri
LRRC40	stri	arco	0.697834	-0.00461757	-0.464485	-0.42191	-0.39937	0.343027	0.438766	0.470103	0.508198	stri_arco
LRRC40	ncl	hvc	0.645446	-0.0169756	-0.510605	-0.456858	-0.363273	0.305593	0.358349	0.455299	0.479463	ncl_hvc
LRRC40	hvc	ncl	0.645446	-0.0169756	-0.510605	-0.456858	-0.363273	0.305593	0.358349	0.455299	0.479463	hvc_ncl
LRRC40	x	lman	0.535378	0.0346711	-0.403399	-0.356955	-0.336569	0.331155	0.362962	0.447248	0.527494	x_lman
LRRC40	x	nido	0.53893	0.0262869	-0.510192	-0.475516	-0.402757	0.32403	0.414731	0.442846	0.48929	x_nido
LRRC40	lman	x	0.535378	0.0346711	-0.403399	-0.356955	-0.336569	0.331155	0.362962	0.447248	0.527494	lman_x
LRRC40	nido	x	0.53893	0.0262869	-0.510192	-0.475516	-0.402757	0.32403	0.414731	0.442846	0.48929	nido_x
LRRC40	stri	x	0.568123	0.0742391	-0.389592	-0.367933	-0.30786	0.404455	0.473281	0.486944	0.531656	stri_x
LRRC40	arco	stri	0.697834	-0.00461757	-0.464485	-0.42191	-0.39937	0.343027	0.438766	0.470103	0.508198	arco_stri
LRRC40	x	stri	0.568123	0.0742391	-0.389592	-0.367933	-0.30786	0.404455	0.473281	0.486944	0.531656	x_stri
LRRC42	arco	ra	0.682837	0.00840618	-0.63431	-0.520287	-0.422649	0.338342	0.495571	0.533545	0.553351	arco_ra
LRRC42	lman	ra	0.41129	-0.026468	-0.564291	-0.542662	-0.405937	0.242522	0.256103	0.321462	0.377363	lman_ra
LRRC42	stri	ra	0.531221	0.00188817	-0.506469	-0.428164	-0.396591	0.362349	0.393607	0.472004	0.508166	stri_ra
LRRC42	ra	arco	0.682837	0.00840618	-0.63431	-0.520287	-0.422649	0.338342	0.495571	0.533545	0.553351	ra_arco
LRRC42	lman	arco	0.497354	0.0142392	-0.503761	-0.485842	-0.452121	0.390694	0.437412	0.475426	0.490376	lman_arco
LRRC42	ncl	hvc	0.645347	0.0495758	-0.50936	-0.451239	-0.338477	0.34581	0.42374	0.467502	0.522554	ncl_hvc
LRRC42	hvc	ncl	0.645347	0.0495758	-0.50936	-0.451239	-0.338477	0.34581	0.42374	0.467502	0.522554	hvc_ncl
LRRC42	ra	lman	0.41129	-0.026468	-0.564291	-0.542662	-0.405937	0.242522	0.256103	0.321462	0.377363	ra_lman
LRRC42	arco	lman	0.497354	0.0142392	-0.503761	-0.485842	-0.452121	0.390694	0.437412	0.475426	0.490376	arco_lman
LRRC42	x	lman	0.746541	0.0229268	-0.445522	-0.395514	-0.370804	0.351115	0.459614	0.479691	0.510564	x_lman
LRRC42	lman	x	0.746541	0.0229268	-0.445522	-0.395514	-0.370804	0.351115	0.459614	0.479691	0.510564	lman_x
LRRC42	stri	x	0.520228	0.0131164	-0.609441	-0.492563	-0.379683	0.363635	0.447589	0.461275	0.495428	stri_x
LRRC42	ra	stri	0.531221	0.00188817	-0.506469	-0.428164	-0.396591	0.362349	0.393607	0.472004	0.508166	ra_stri
LRRC42	x	stri	0.520228	0.0131164	-0.609441	-0.492563	-0.379683	0.363635	0.447589	0.461275	0.495428	x_stri
LRRC4B	arco	ra	0.936091	0.0225101	-0.44996	-0.417977	-0.380525	0.296627	0.348342	0.455461	0.534518	arco_ra
LRRC4B	hvc	ra	0.922548	-0.016506	-0.539126	-0.454617	-0.404868	0.302056	0.423086	0.490745	0.540448	hvc_ra
LRRC4B	ncl	ra	0.785406	-0.0158745	-0.474474	-0.452558	-0.391818	0.317315	0.343516	0.35903	0.413575	ncl_ra
LRRC4B	lman	ra	0.961175	-0.00427284	-0.475776	-0.396342	-0.374628	0.318088	0.373483	0.433124	0.466449	lman_ra
LRRC4B	nido	ra	0.925598	-0.00146174	-0.604786	-0.572501	-0.471985	0.273536	0.403641	0.44881	0.5282	nido_ra
LRRC4B	x	ra	0.841577	0.0205768	-0.451686	-0.411582	-0.367915	0.251514	0.375799	0.419208	0.445126	x_ra
LRRC4B	stri	ra	0.818379	-0.0338	-0.511927	-0.449464	-0.370742	0.279242	0.426835	0.46244	0.482151	stri_ra
LRRC4B	ra	arco	0.936091	0.0225101	-0.44996	-0.417977	-0.380525	0.296627	0.348342	0.455461	0.534518	ra_arco
LRRC4B	hvc	arco	0.901582	-0.00524712	-0.535413	-0.494434	-0.452532	0.332609	0.40553	0.450487	0.513855	hvc_arco
LRRC4B	ncl	arco	0.703461	-0.0189282	-0.515658	-0.417168	-0.377637	0.281274	0.329786	0.346438	0.361016	ncl_arco
LRRC4B	lman	arco	0.937004	-0.0246876	-0.616373	-0.527001	-0.375232	0.229272	0.339054	0.428414	0.458804	lman_arco
LRRC4B	nido	arco	0.976915	0.0172284	-0.509845	-0.414709	-0.376551	0.331982	0.365973	0.426654	0.46584	nido_arco
LRRC4B	x	arco	0.892847	0.00820985	-0.488604	-0.421144	-0.36561	0.335227	0.3957	0.465725	0.623725	x_arco
LRRC4B	stri	arco	0.887115	-0.00841477	-0.419173	-0.371095	-0.318534	0.297786	0.347208	0.482662	0.552053	stri_arco
LRRC4B	ra	hvc	0.922548	-0.016506	-0.539126	-0.454617	-0.404868	0.302056	0.423086	0.490745	0.540448	ra_hvc
LRRC4B	arco	hvc	0.901582	-0.00524712	-0.535413	-0.494434	-0.452532	0.332609	0.40553	0.450487	0.513855	arco_hvc
LRRC4B	ncl	hvc	0.837669	0.0328204	-0.503874	-0.440329	-0.383845	0.410846	0.466553	0.536827	0.593902	ncl_hvc
LRRC4B	lman	hvc	0.858647	-0.00680992	-0.464999	-0.448171	-0.389306	0.304415	0.378771	0.418717	0.453094	lman_hvc
LRRC4B	nido	hvc	0.871084	-0.031556	-0.46755	-0.407694	-0.383155	0.33894	0.436786	0.484015	0.522443	nido_hvc
LRRC4B	x	hvc	0.761744	0.028843	-0.492967	-0.41857	-0.357424	0.36207	0.445512	0.519367	0.553833	x_hvc
LRRC4B	stri	hvc	0.735647	0.00646834	-0.469324	-0.42872	-0.344968	0.285827	0.330724	0.432939	0.515382	stri_hvc
LRRC4B	ra	ncl	0.785406	-0.0158745	-0.474474	-0.452558	-0.391818	0.317315	0.343516	0.35903	0.413575	ra_ncl
LRRC4B	arco	ncl	0.703461	-0.0189282	-0.515658	-0.417168	-0.377637	0.281274	0.329786	0.346438	0.361016	arco_ncl
LRRC4B	hvc	ncl	0.837669	0.0328204	-0.503874	-0.440329	-0.383845	0.410846	0.466553	0.536827	0.593902	hvc_ncl
LRRC4B	lman	ncl	0.765651	-0.053876	-0.576566	-0.474456	-0.451694	0.207794	0.250038	0.292517	0.309411	lman_ncl
LRRC4B	nido	ncl	0.691774	0.0216581	-0.497928	-0.410007	-0.286223	0.294483	0.422728	0.518993	0.583245	nido_ncl
LRRC4B	x	ncl	0.662717	0.0201919	-0.456144	-0.409934	-0.37109	0.296636	0.391487	0.461008	0.530402	x_ncl
LRRC4B	stri	ncl	0.660818	-0.0236176	-0.511548	-0.421428	-0.378933	0.305103	0.374625	0.428466	0.48471	stri_ncl
LRRC4B	ra	lman	0.961175	-0.00427284	-0.475776	-0.396342	-0.374628	0.318088	0.373483	0.433124	0.466449	ra_lman
LRRC4B	arco	lman	0.937004	-0.0246876	-0.616373	-0.527001	-0.375232	0.229272	0.339054	0.428414	0.458804	arco_lman
LRRC4B	hvc	lman	0.858647	-0.00680992	-0.464999	-0.448171	-0.389306	0.304415	0.378771	0.418717	0.453094	hvc_lman
LRRC4B	ncl	lman	0.765651	-0.053876	-0.576566	-0.474456	-0.451694	0.207794	0.250038	0.292517	0.309411	ncl_lman
LRRC4B	nido	lman	0.947206	0.00530769	-0.549315	-0.464933	-0.396072	0.287943	0.34988	0.415567	0.526928	nido_lman
LRRC4B	x	lman	0.883235	-0.00931786	-0.367314	-0.338301	-0.320475	0.257361	0.286277	0.345058	0.390761	x_lman
LRRC4B	stri	lman	0.910047	-0.0092714	-0.521142	-0.49277	-0.44164	0.270385	0.416397	0.538791	0.577755	stri_lman
LRRC4B	ra	nido	0.925598	-0.00146174	-0.604786	-0.572501	-0.471985	0.273536	0.403641	0.44881	0.5282	ra_nido
LRRC4B	arco	nido	0.976915	0.0172284	-0.509845	-0.414709	-0.376551	0.331982	0.365973	0.426654	0.46584	arco_nido
LRRC4B	hvc	nido	0.871084	-0.031556	-0.46755	-0.407694	-0.383155	0.33894	0.436786	0.484015	0.522443	hvc_nido
LRRC4B	ncl	nido	0.691774	0.0216581	-0.497928	-0.410007	-0.286223	0.294483	0.422728	0.518993	0.583245	ncl_nido
LRRC4B	lman	nido	0.947206	0.00530769	-0.549315	-0.464933	-0.396072	0.287943	0.34988	0.415567	0.526928	lman_nido
LRRC4B	x	nido	0.917289	0.0159046	-0.384238	-0.355714	-0.332332	0.393829	0.449357	0.478439	0.514166	x_nido
LRRC4B	stri	nido	0.920975	-0.013282	-0.533553	-0.469835	-0.416324	0.31492	0.402692	0.499647	0.559131	stri_nido
LRRC4B	ra	x	0.841577	0.0205768	-0.451686	-0.411582	-0.367915	0.251514	0.375799	0.419208	0.445126	ra_x
LRRC4B	arco	x	0.892847	0.00820985	-0.488604	-0.421144	-0.36561	0.335227	0.3957	0.465725	0.623725	arco_x
LRRC4B	hvc	x	0.761744	0.028843	-0.492967	-0.41857	-0.357424	0.36207	0.445512	0.519367	0.553833	hvc_x
LRRC4B	ncl	x	0.662717	0.0201919	-0.456144	-0.409934	-0.37109	0.296636	0.391487	0.461008	0.530402	ncl_x
LRRC4B	lman	x	0.883235	-0.00931786	-0.367314	-0.338301	-0.320475	0.257361	0.286277	0.345058	0.390761	lman_x
LRRC4B	nido	x	0.917289	0.0159046	-0.384238	-0.355714	-0.332332	0.393829	0.449357	0.478439	0.514166	nido_x
LRRC4B	stri	x	0.929249	0.00104056	-0.445905	-0.432481	-0.39631	0.275406	0.332888	0.436601	0.583309	stri_x
LRRC4B	ra	stri	0.818379	-0.0338	-0.511927	-0.449464	-0.370742	0.279242	0.426835	0.46244	0.482151	ra_stri
LRRC4B	arco	stri	0.887115	-0.00841477	-0.419173	-0.371095	-0.318534	0.297786	0.347208	0.482662	0.552053	arco_stri
LRRC4B	hvc	stri	0.735647	0.00646834	-0.469324	-0.42872	-0.344968	0.285827	0.330724	0.432939	0.515382	hvc_stri
LRRC4B	ncl	stri	0.660818	-0.0236176	-0.511548	-0.421428	-0.378933	0.305103	0.374625	0.428466	0.48471	ncl_stri
LRRC4B	lman	stri	0.910047	-0.0092714	-0.521142	-0.49277	-0.44164	0.270385	0.416397	0.538791	0.577755	lman_stri
LRRC4B	nido	stri	0.920975	-0.013282	-0.533553	-0.469835	-0.416324	0.31492	0.402692	0.499647	0.559131	nido_stri
LRRC4B	x	stri	0.929249	0.00104056	-0.445905	-0.432481	-0.39631	0.275406	0.332888	0.436601	0.583309	x_stri
LRRC55	x	hvc	0.60649	0.0166683	-0.498131	-0.466643	-0.430931	0.311838	0.371228	0.427202	0.471595	x_hvc
LRRC55	stri	hvc	0.475819	0.0217617	-0.424553	-0.404679	-0.342344	0.355707	0.374901	0.399006	0.419898	stri_hvc
LRRC55	stri	ncl	0.551137	-0.0056144	-0.582634	-0.505068	-0.489028	0.289725	0.368419	0.446506	0.516895	stri_ncl
LRRC55	nido	lman	0.808346	-0.0524909	-0.598809	-0.538712	-0.472972	0.30416	0.42807	0.448545	0.464202	nido_lman
LRRC55	lman	nido	0.808346	-0.0524909	-0.598809	-0.538712	-0.472972	0.30416	0.42807	0.448545	0.464202	lman_nido
LRRC55	hvc	x	0.60649	0.0166683	-0.498131	-0.466643	-0.430931	0.311838	0.371228	0.427202	0.471595	hvc_x
LRRC55	stri	x	0.701693	0.0613958	-0.37299	-0.314673	-0.29307	0.353211	0.385351	0.414828	0.449099	stri_x
LRRC55	hvc	stri	0.475819	0.0217617	-0.424553	-0.404679	-0.342344	0.355707	0.374901	0.399006	0.419898	hvc_stri
LRRC55	ncl	stri	0.551137	-0.0056144	-0.582634	-0.505068	-0.489028	0.289725	0.368419	0.446506	0.516895	ncl_stri
LRRC55	x	stri	0.701693	0.0613958	-0.37299	-0.314673	-0.29307	0.353211	0.385351	0.414828	0.449099	x_stri
LRRC75B	hvc	ra	0.649768	0.00820083	-0.475581	-0.440165	-0.365366	0.344203	0.404211	0.468234	0.514664	hvc_ra
LRRC75B	ra	hvc	0.649768	0.00820083	-0.475581	-0.440165	-0.365366	0.344203	0.404211	0.468234	0.514664	ra_hvc
LRRC75B	x	lman	-0.459244	0.000908595	-0.446827	-0.402972	-0.367952	0.296469	0.337328	0.390117	0.405484	x_lman
LRRC75B	x	nido	-0.499691	0.00412409	-0.415914	-0.384684	-0.328684	0.307532	0.38155	0.438622	0.471187	x_nido
LRRC75B	lman	x	-0.459244	0.000908595	-0.446827	-0.402972	-0.367952	0.296469	0.337328	0.390117	0.405484	lman_x
LRRC75B	nido	x	-0.499691	0.00412409	-0.415914	-0.384684	-0.328684	0.307532	0.38155	0.438622	0.471187	nido_x
LRRIQ1	stri	ra	0.508606	-0.0152923	-0.537427	-0.435436	-0.400408	0.273803	0.339124	0.372686	0.412678	stri_ra
LRRIQ1	lman	arco	0.691776	0.0124769	-0.472685	-0.437676	-0.390911	0.317264	0.390169	0.479103	0.512576	lman_arco
LRRIQ1	arco	lman	0.691776	0.0124769	-0.472685	-0.437676	-0.390911	0.317264	0.390169	0.479103	0.512576	arco_lman
LRRIQ1	nido	lman	0.60661	-0.0235353	-0.472438	-0.450858	-0.415785	0.336248	0.404347	0.420022	0.509214	nido_lman
LRRIQ1	lman	nido	0.60661	-0.0235353	-0.472438	-0.450858	-0.415785	0.336248	0.404347	0.420022	0.509214	lman_nido
LRRIQ1	ra	stri	0.508606	-0.0152923	-0.537427	-0.435436	-0.400408	0.273803	0.339124	0.372686	0.412678	ra_stri
LRRK2	hvc	ra	0.507658	0.038728	-0.501387	-0.40416	-0.322863	0.306581	0.400578	0.474777	0.498777	hvc_ra
LRRK2	ncl	ra	0.505289	-0.0325748	-0.459784	-0.440378	-0.404511	0.195737	0.278457	0.367473	0.410774	ncl_ra
LRRK2	x	ra	0.776654	-0.040162	-0.550551	-0.540986	-0.464837	0.30312	0.376909	0.460185	0.522531	x_ra
LRRK2	hvc	arco	0.617824	-0.0402922	-0.593833	-0.510929	-0.483349	0.231047	0.378063	0.401423	0.429693	hvc_arco
LRRK2	lman	arco	0.646156	0.00561934	-0.5694	-0.440427	-0.400406	0.310564	0.428856	0.484746	0.553243	lman_arco
LRRK2	nido	arco	0.565077	-0.0344056	-0.463644	-0.436508	-0.397303	0.305337	0.378136	0.426816	0.504838	nido_arco
LRRK2	ra	hvc	0.507658	0.038728	-0.501387	-0.40416	-0.322863	0.306581	0.400578	0.474777	0.498777	ra_hvc
LRRK2	arco	hvc	0.617824	-0.0402922	-0.593833	-0.510929	-0.483349	0.231047	0.378063	0.401423	0.429693	arco_hvc
LRRK2	lman	hvc	0.854361	0.0152557	-0.605317	-0.510441	-0.445555	0.286427	0.319035	0.438686	0.460802	lman_hvc
LRRK2	x	hvc	0.659525	0.00890134	-0.501677	-0.448919	-0.417215	0.324341	0.3497	0.44758	0.501043	x_hvc
LRRK2	stri	hvc	0.622337	0.00182502	-0.490768	-0.452665	-0.369585	0.325559	0.365419	0.429533	0.501593	stri_hvc
LRRK2	ra	ncl	0.505289	-0.0325748	-0.459784	-0.440378	-0.404511	0.195737	0.278457	0.367473	0.410774	ra_ncl
LRRK2	lman	ncl	0.579121	0.00809614	-0.501494	-0.444841	-0.398893	0.353119	0.473422	0.513113	0.567116	lman_ncl
LRRK2	x	ncl	0.649745	-0.0114494	-0.406216	-0.382587	-0.322916	0.254979	0.318865	0.395308	0.548439	x_ncl
LRRK2	stri	ncl	0.502899	-0.00943886	-0.472847	-0.407717	-0.356532	0.283064	0.339238	0.404954	0.437645	stri_ncl
LRRK2	arco	lman	0.646156	0.00561934	-0.5694	-0.440427	-0.400406	0.310564	0.428856	0.484746	0.553243	arco_lman
LRRK2	hvc	lman	0.854361	0.0152557	-0.605317	-0.510441	-0.445555	0.286427	0.319035	0.438686	0.460802	hvc_lman
LRRK2	ncl	lman	0.579121	0.00809614	-0.501494	-0.444841	-0.398893	0.353119	0.473422	0.513113	0.567116	ncl_lman
LRRK2	x	lman	0.557596	0.033283	-0.425248	-0.358963	-0.300682	0.312617	0.346771	0.359754	0.380183	x_lman
LRRK2	stri	lman	0.62241	0.0202536	-0.55148	-0.469627	-0.357133	0.309248	0.429594	0.454431	0.479564	stri_lman
LRRK2	arco	nido	0.565077	-0.0344056	-0.463644	-0.436508	-0.397303	0.305337	0.378136	0.426816	0.504838	arco_nido
LRRK2	ra	x	0.776654	-0.040162	-0.550551	-0.540986	-0.464837	0.30312	0.376909	0.460185	0.522531	ra_x
LRRK2	hvc	x	0.659525	0.00890134	-0.501677	-0.448919	-0.417215	0.324341	0.3497	0.44758	0.501043	hvc_x
LRRK2	ncl	x	0.649745	-0.0114494	-0.406216	-0.382587	-0.322916	0.254979	0.318865	0.395308	0.548439	ncl_x
LRRK2	lman	x	0.557596	0.033283	-0.425248	-0.358963	-0.300682	0.312617	0.346771	0.359754	0.380183	lman_x
LRRK2	stri	x	0.661734	-0.0195822	-0.536006	-0.454007	-0.425516	0.267747	0.379901	0.44024	0.498353	stri_x
LRRK2	hvc	stri	0.622337	0.00182502	-0.490768	-0.452665	-0.369585	0.325559	0.365419	0.429533	0.501593	hvc_stri
LRRK2	ncl	stri	0.502899	-0.00943886	-0.472847	-0.407717	-0.356532	0.283064	0.339238	0.404954	0.437645	ncl_stri
LRRK2	lman	stri	0.62241	0.0202536	-0.55148	-0.469627	-0.357133	0.309248	0.429594	0.454431	0.479564	lman_stri
LRRK2	x	stri	0.661734	-0.0195822	-0.536006	-0.454007	-0.425516	0.267747	0.379901	0.44024	0.498353	x_stri
LRTM2	stri	ncl	0.759486	0.0205263	-0.473064	-0.383354	-0.338176	0.320975	0.388481	0.447921	0.488559	stri_ncl
LRTM2	ncl	stri	0.759486	0.0205263	-0.473064	-0.383354	-0.338176	0.320975	0.388481	0.447921	0.488559	ncl_stri
LSP1	arco	ra	0.559312	-0.0307701	-0.424298	-0.407252	-0.381896	0.2649	0.373135	0.417625	0.517602	arco_ra
LSP1	ncl	ra	0.588947	-0.00250805	-0.618494	-0.485142	-0.42326	0.336405	0.40963	0.479695	0.536951	ncl_ra
LSP1	nido	ra	0.541785	-0.0310606	-0.474598	-0.438764	-0.381612	0.255246	0.333003	0.398793	0.484836	nido_ra
LSP1	ra	arco	0.559312	-0.0307701	-0.424298	-0.407252	-0.381896	0.2649	0.373135	0.417625	0.517602	ra_arco
LSP1	ncl	arco	0.519299	0.0133841	-0.52179	-0.463722	-0.420394	0.346497	0.399645	0.42815	0.496947	ncl_arco
LSP1	nido	hvc	0.536827	0.0124285	-0.542173	-0.399151	-0.351448	0.277737	0.351024	0.397879	0.4426	nido_hvc
LSP1	ra	ncl	0.588947	-0.00250805	-0.618494	-0.485142	-0.42326	0.336405	0.40963	0.479695	0.536951	ra_ncl
LSP1	arco	ncl	0.519299	0.0133841	-0.52179	-0.463722	-0.420394	0.346497	0.399645	0.42815	0.496947	arco_ncl
LSP1	ra	nido	0.541785	-0.0310606	-0.474598	-0.438764	-0.381612	0.255246	0.333003	0.398793	0.484836	ra_nido
LSP1	hvc	nido	0.536827	0.0124285	-0.542173	-0.399151	-0.351448	0.277737	0.351024	0.397879	0.4426	hvc_nido
LSS	nido	ra	0.338986	0.00561426	-0.446406	-0.354946	-0.338664	0.269907	0.298426	0.327102	0.330359	nido_ra
LSS	lman	ncl	0.652089	-0.00387386	-0.442736	-0.412483	-0.374581	0.254893	0.31394	0.384779	0.482646	lman_ncl
LSS	ncl	lman	0.652089	-0.00387386	-0.442736	-0.412483	-0.374581	0.254893	0.31394	0.384779	0.482646	ncl_lman
LSS	ra	nido	0.338986	0.00561426	-0.446406	-0.354946	-0.338664	0.269907	0.298426	0.327102	0.330359	ra_nido
LYPD1	nido	hvc	-0.590514	0.0279482	-0.54828	-0.472432	-0.396021	0.366177	0.42772	0.450811	0.470701	nido_hvc
LYPD1	stri	hvc	0.517647	0.020173	-0.572289	-0.501964	-0.456672	0.309251	0.405864	0.475324	0.500537	stri_hvc
LYPD1	hvc	nido	-0.590514	0.0279482	-0.54828	-0.472432	-0.396021	0.366177	0.42772	0.450811	0.470701	hvc_nido
LYPD1	hvc	stri	0.517647	0.020173	-0.572289	-0.501964	-0.456672	0.309251	0.405864	0.475324	0.500537	hvc_stri
LYSMD2	arco	ra	0.61774	0.000660745	-0.617652	-0.548052	-0.41891	0.315053	0.373846	0.45159	0.570343	arco_ra
LYSMD2	hvc	ra	0.538533	0.0046634	-0.413749	-0.378336	-0.340207	0.273349	0.37859	0.444266	0.45973	hvc_ra
LYSMD2	ncl	ra	0.532838	-0.0215803	-0.558299	-0.514606	-0.459905	0.311258	0.361608	0.402318	0.422405	ncl_ra
LYSMD2	stri	ra	0.653531	-0.0375546	-0.574246	-0.499169	-0.47702	0.261246	0.367431	0.452271	0.548941	stri_ra
LYSMD2	ra	arco	0.61774	0.000660745	-0.617652	-0.548052	-0.41891	0.315053	0.373846	0.45159	0.570343	ra_arco
LYSMD2	hvc	arco	0.663026	0.00541792	-0.502265	-0.402527	-0.327384	0.302174	0.375729	0.399147	0.416824	hvc_arco
LYSMD2	stri	arco	0.748702	0.00897814	-0.417133	-0.359239	-0.344351	0.284826	0.346426	0.412426	0.474047	stri_arco
LYSMD2	ra	hvc	0.538533	0.0046634	-0.413749	-0.378336	-0.340207	0.273349	0.37859	0.444266	0.45973	ra_hvc
LYSMD2	arco	hvc	0.663026	0.00541792	-0.502265	-0.402527	-0.327384	0.302174	0.375729	0.399147	0.416824	arco_hvc
LYSMD2	stri	hvc	0.597151	-0.0166885	-0.605983	-0.535583	-0.410815	0.262646	0.350736	0.470457	0.551963	stri_hvc
LYSMD2	ra	ncl	0.532838	-0.0215803	-0.558299	-0.514606	-0.459905	0.311258	0.361608	0.402318	0.422405	ra_ncl
LYSMD2	x	ncl	0.56486	-0.0307863	-0.563621	-0.493192	-0.445564	0.256403	0.308521	0.407492	0.472294	x_ncl
LYSMD2	ncl	x	0.56486	-0.0307863	-0.563621	-0.493192	-0.445564	0.256403	0.308521	0.407492	0.472294	ncl_x
LYSMD2	ra	stri	0.653531	-0.0375546	-0.574246	-0.499169	-0.47702	0.261246	0.367431	0.452271	0.548941	ra_stri
LYSMD2	arco	stri	0.748702	0.00897814	-0.417133	-0.359239	-0.344351	0.284826	0.346426	0.412426	0.474047	arco_stri
LYSMD2	hvc	stri	0.597151	-0.0166885	-0.605983	-0.535583	-0.410815	0.262646	0.350736	0.470457	0.551963	hvc_stri
LYSMD4	lman	ra	0.61066	-0.000215661	-0.550937	-0.459357	-0.425481	0.313027	0.377732	0.444856	0.459648	lman_ra
LYSMD4	x	ra	0.632211	0.0741034	-0.413337	-0.397204	-0.334562	0.481034	0.525801	0.552314	0.586696	x_ra
LYSMD4	x	arco	0.407393	-0.0172489	-0.539106	-0.517558	-0.463281	0.266859	0.326091	0.375599	0.382385	x_arco
LYSMD4	ra	lman	0.61066	-0.000215661	-0.550937	-0.459357	-0.425481	0.313027	0.377732	0.444856	0.459648	ra_lman
LYSMD4	x	lman	0.530421	0.00231279	-0.543498	-0.465611	-0.363977	0.278228	0.396385	0.445295	0.475991	x_lman
LYSMD4	ra	x	0.632211	0.0741034	-0.413337	-0.397204	-0.334562	0.481034	0.525801	0.552314	0.586696	ra_x
LYSMD4	arco	x	0.407393	-0.0172489	-0.539106	-0.517558	-0.463281	0.266859	0.326091	0.375599	0.382385	arco_x
LYSMD4	lman	x	0.530421	0.00231279	-0.543498	-0.465611	-0.363977	0.278228	0.396385	0.445295	0.475991	lman_x
M126	nido	ra	0.703699	0.0163519	-0.397247	-0.367038	-0.349241	0.378629	0.457992	0.549868	0.630791	nido_ra
M126	x	ra	0.634081	-0.0160029	-0.476209	-0.388424	-0.379934	0.306026	0.422275	0.50069	0.524424	x_ra
M126	stri	ra	0.623201	0.00581641	-0.395257	-0.373579	-0.340066	0.309806	0.422823	0.530396	0.565727	stri_ra
M126	hvc	arco	0.832859	-0.0131777	-0.417601	-0.411754	-0.389655	0.349638	0.519304	0.576316	0.603873	hvc_arco
M126	ncl	arco	0.598842	0.00365945	-0.371346	-0.358223	-0.324732	0.329685	0.374573	0.428865	0.4757	ncl_arco
M126	nido	arco	0.59694	-0.0136603	-0.473529	-0.460723	-0.389684	0.294284	0.366062	0.421881	0.483374	nido_arco
M126	x	arco	0.712776	-0.0247782	-0.573739	-0.531618	-0.387119	0.311371	0.409276	0.459119	0.468141	x_arco
M126	stri	arco	0.567428	0.0562653	-0.400799	-0.39434	-0.287167	0.368219	0.469805	0.538436	0.566142	stri_arco
M126	arco	hvc	0.832859	-0.0131777	-0.417601	-0.411754	-0.389655	0.349638	0.519304	0.576316	0.603873	arco_hvc
M126	ncl	hvc	0.661913	0.0227094	-0.35202	-0.31847	-0.270841	0.344577	0.483732	0.547413	0.571041	ncl_hvc
M126	lman	hvc	0.551968	-0.0551208	-0.42855	-0.423808	-0.399154	0.237763	0.360984	0.434523	0.499262	lman_hvc
M126	x	hvc	0.702987	-0.0184898	-0.514197	-0.430877	-0.358732	0.267212	0.388964	0.424266	0.453013	x_hvc
M126	stri	hvc	0.662343	0.0345777	-0.426339	-0.3914	-0.293553	0.315962	0.482686	0.494852	0.564647	stri_hvc
M126	arco	ncl	0.598842	0.00365945	-0.371346	-0.358223	-0.324732	0.329685	0.374573	0.428865	0.4757	arco_ncl
M126	hvc	ncl	0.661913	0.0227094	-0.35202	-0.31847	-0.270841	0.344577	0.483732	0.547413	0.571041	hvc_ncl
M126	hvc	lman	0.551968	-0.0551208	-0.42855	-0.423808	-0.399154	0.237763	0.360984	0.434523	0.499262	hvc_lman
M126	nido	lman	0.4445	-0.0283748	-0.434904	-0.413525	-0.359681	0.247134	0.275261	0.306754	0.316324	nido_lman
M126	x	lman	0.529881	-0.00475067	-0.442775	-0.41947	-0.391374	0.306776	0.336355	0.40299	0.413786	x_lman
M126	stri	lman	0.824342	0.00369711	-0.479206	-0.45627	-0.402959	0.353956	0.400112	0.46081	0.588458	stri_lman
M126	ra	nido	0.703699	0.0163519	-0.397247	-0.367038	-0.349241	0.378629	0.457992	0.549868	0.630791	ra_nido
M126	arco	nido	0.59694	-0.0136603	-0.473529	-0.460723	-0.389684	0.294284	0.366062	0.421881	0.483374	arco_nido
M126	lman	nido	0.4445	-0.0283748	-0.434904	-0.413525	-0.359681	0.247134	0.275261	0.306754	0.316324	lman_nido
M126	x	nido	0.629704	0.0118383	-0.437489	-0.401774	-0.345911	0.311588	0.389922	0.426669	0.500643	x_nido
M126	stri	nido	0.685866	-0.0272341	-0.44473	-0.413629	-0.389818	0.344265	0.390842	0.43694	0.474725	stri_nido
M126	ra	x	0.634081	-0.0160029	-0.476209	-0.388424	-0.379934	0.306026	0.422275	0.50069	0.524424	ra_x
M126	arco	x	0.712776	-0.0247782	-0.573739	-0.531618	-0.387119	0.311371	0.409276	0.459119	0.468141	arco_x
M126	hvc	x	0.702987	-0.0184898	-0.514197	-0.430877	-0.358732	0.267212	0.388964	0.424266	0.453013	hvc_x
M126	lman	x	0.529881	-0.00475067	-0.442775	-0.41947	-0.391374	0.306776	0.336355	0.40299	0.413786	lman_x
M126	nido	x	0.629704	0.0118383	-0.437489	-0.401774	-0.345911	0.311588	0.389922	0.426669	0.500643	nido_x
M126	stri	x	0.658322	0.00609463	-0.486823	-0.411678	-0.345989	0.328257	0.469925	0.491448	0.516834	stri_x
M126	ra	stri	0.623201	0.00581641	-0.395257	-0.373579	-0.340066	0.309806	0.422823	0.530396	0.565727	ra_stri
M126	arco	stri	0.567428	0.0562653	-0.400799	-0.39434	-0.287167	0.368219	0.469805	0.538436	0.566142	arco_stri
M126	hvc	stri	0.662343	0.0345777	-0.426339	-0.3914	-0.293553	0.315962	0.482686	0.494852	0.564647	hvc_stri
M126	lman	stri	0.824342	0.00369711	-0.479206	-0.45627	-0.402959	0.353956	0.400112	0.46081	0.588458	lman_stri
M126	nido	stri	0.685866	-0.0272341	-0.44473	-0.413629	-0.389818	0.344265	0.390842	0.43694	0.474725	nido_stri
M126	x	stri	0.658322	0.00609463	-0.486823	-0.411678	-0.345989	0.328257	0.469925	0.491448	0.516834	x_stri
MAD2L1	arco	ra	0.901868	-0.000801785	-0.507269	-0.433301	-0.381469	0.329308	0.424637	0.445518	0.487179	arco_ra
MAD2L1	hvc	ra	0.703601	-0.0211829	-0.518668	-0.451311	-0.41035	0.252192	0.383904	0.435774	0.479669	hvc_ra
MAD2L1	ncl	ra	0.565091	0.010935	-0.485036	-0.443482	-0.358416	0.317473	0.39258	0.428739	0.450924	ncl_ra
MAD2L1	ra	arco	0.901868	-0.000801785	-0.507269	-0.433301	-0.381469	0.329308	0.424637	0.445518	0.487179	ra_arco
MAD2L1	lman	arco	0.545358	0.00354466	-0.440291	-0.413945	-0.374258	0.330696	0.383373	0.447139	0.506605	lman_arco
MAD2L1	ra	hvc	0.703601	-0.0211829	-0.518668	-0.451311	-0.41035	0.252192	0.383904	0.435774	0.479669	ra_hvc
MAD2L1	ncl	hvc	0.637645	0.00629806	-0.552987	-0.540828	-0.362244	0.261009	0.308571	0.347663	0.399257	ncl_hvc
MAD2L1	ra	ncl	0.565091	0.010935	-0.485036	-0.443482	-0.358416	0.317473	0.39258	0.428739	0.450924	ra_ncl
MAD2L1	hvc	ncl	0.637645	0.00629806	-0.552987	-0.540828	-0.362244	0.261009	0.308571	0.347663	0.399257	hvc_ncl
MAD2L1	arco	lman	0.545358	0.00354466	-0.440291	-0.413945	-0.374258	0.330696	0.383373	0.447139	0.506605	arco_lman
MAD2L1	nido	lman	0.770439	0.0155856	-0.483182	-0.387495	-0.358473	0.27411	0.360632	0.440674	0.45782	nido_lman
MAD2L1	lman	nido	0.770439	0.0155856	-0.483182	-0.387495	-0.358473	0.27411	0.360632	0.440674	0.45782	lman_nido
MAD2L1	stri	nido	0.671205	-0.0008237	-0.495763	-0.437777	-0.408079	0.331729	0.406085	0.472481	0.553542	stri_nido
MAD2L1	stri	x	0.62959	-0.0160377	-0.435653	-0.392528	-0.369755	0.270371	0.368635	0.467356	0.55196	stri_x
MAD2L1	nido	stri	0.671205	-0.0008237	-0.495763	-0.437777	-0.408079	0.331729	0.406085	0.472481	0.553542	nido_stri
MAD2L1	x	stri	0.62959	-0.0160377	-0.435653	-0.392528	-0.369755	0.270371	0.368635	0.467356	0.55196	x_stri
MAGI3	arco	ra	0.67813	0.00030695	-0.453991	-0.438317	-0.379575	0.273219	0.371288	0.429591	0.461609	arco_ra
MAGI3	ncl	ra	0.53415	0.0172134	-0.513122	-0.47977	-0.416524	0.299375	0.375385	0.427207	0.440737	ncl_ra
MAGI3	stri	ra	0.670775	0.00552872	-0.512928	-0.494325	-0.36018	0.30852	0.388994	0.447778	0.463782	stri_ra
MAGI3	ra	arco	0.67813	0.00030695	-0.453991	-0.438317	-0.379575	0.273219	0.371288	0.429591	0.461609	ra_arco
MAGI3	stri	arco	0.44849	-0.046528	-0.582443	-0.516092	-0.460562	0.279287	0.330326	0.405351	0.440489	stri_arco
MAGI3	ncl	hvc	0.433571	-0.0183456	-0.494921	-0.487799	-0.434487	0.261863	0.322009	0.385331	0.416539	ncl_hvc
MAGI3	ra	ncl	0.53415	0.0172134	-0.513122	-0.47977	-0.416524	0.299375	0.375385	0.427207	0.440737	ra_ncl
MAGI3	hvc	ncl	0.433571	-0.0183456	-0.494921	-0.487799	-0.434487	0.261863	0.322009	0.385331	0.416539	hvc_ncl
MAGI3	stri	ncl	0.602011	0.0149475	-0.426535	-0.412842	-0.376776	0.239442	0.353094	0.419354	0.546155	stri_ncl
MAGI3	nido	lman	0.653389	-0.031741	-0.72273	-0.587729	-0.469191	0.309133	0.371873	0.382249	0.405956	nido_lman
MAGI3	lman	nido	0.653389	-0.031741	-0.72273	-0.587729	-0.469191	0.309133	0.371873	0.382249	0.405956	lman_nido
MAGI3	stri	nido	0.533599	-0.0380666	-0.638634	-0.594507	-0.435747	0.308763	0.38084	0.483625	0.493541	stri_nido
MAGI3	stri	x	0.517304	0.000724653	-0.549691	-0.51079	-0.4224	0.30614	0.404004	0.465239	0.496888	stri_x
MAGI3	ra	stri	0.670775	0.00552872	-0.512928	-0.494325	-0.36018	0.30852	0.388994	0.447778	0.463782	ra_stri
MAGI3	arco	stri	0.44849	-0.046528	-0.582443	-0.516092	-0.460562	0.279287	0.330326	0.405351	0.440489	arco_stri
MAGI3	ncl	stri	0.602011	0.0149475	-0.426535	-0.412842	-0.376776	0.239442	0.353094	0.419354	0.546155	ncl_stri
MAGI3	nido	stri	0.533599	-0.0380666	-0.638634	-0.594507	-0.435747	0.308763	0.38084	0.483625	0.493541	nido_stri
MAGI3	x	stri	0.517304	0.000724653	-0.549691	-0.51079	-0.4224	0.30614	0.404004	0.465239	0.496888	x_stri
MAGT1	ncl	arco	0.513618	0.0265015	-0.403654	-0.387645	-0.357733	0.347569	0.41906	0.460835	0.467565	ncl_arco
MAGT1	arco	ncl	0.513618	0.0265015	-0.403654	-0.387645	-0.357733	0.347569	0.41906	0.460835	0.467565	arco_ncl
MAN1A1	x	arco	0.507883	0.0187347	-0.480654	-0.420848	-0.315903	0.34568	0.410113	0.444028	0.493285	x_arco
MAN1A1	ncl	hvc	0.580133	-0.0139633	-0.584438	-0.530705	-0.474725	0.304793	0.405831	0.429303	0.446636	ncl_hvc
MAN1A1	hvc	ncl	0.580133	-0.0139633	-0.584438	-0.530705	-0.474725	0.304793	0.405831	0.429303	0.446636	hvc_ncl
MAN1A1	arco	x	0.507883	0.0187347	-0.480654	-0.420848	-0.315903	0.34568	0.410113	0.444028	0.493285	arco_x
MAO	arco	ra	0.607665	0.0254053	-0.41856	-0.374371	-0.349379	0.341063	0.41212	0.433204	0.444399	arco_ra
MAO	ra	arco	0.607665	0.0254053	-0.41856	-0.374371	-0.349379	0.341063	0.41212	0.433204	0.444399	ra_arco
MAOA	arco	ra	0.529411	-0.00186491	-0.476177	-0.434588	-0.414827	0.306635	0.394739	0.482137	0.49425	arco_ra
MAOA	stri	ra	0.536697	-0.0212705	-0.607684	-0.526286	-0.40654	0.286731	0.366075	0.441902	0.478369	stri_ra
MAOA	ra	arco	0.529411	-0.00186491	-0.476177	-0.434588	-0.414827	0.306635	0.394739	0.482137	0.49425	ra_arco
MAOA	hvc	arco	0.518104	0.00774002	-0.430389	-0.399291	-0.357823	0.34629	0.449176	0.468718	0.502901	hvc_arco
MAOA	lman	arco	0.704042	0.015807	-0.513699	-0.388243	-0.338497	0.325691	0.364931	0.455373	0.509154	lman_arco
MAOA	arco	hvc	0.518104	0.00774002	-0.430389	-0.399291	-0.357823	0.34629	0.449176	0.468718	0.502901	arco_hvc
MAOA	ncl	hvc	0.606449	-0.00343069	-0.454694	-0.434032	-0.396094	0.314592	0.408599	0.430635	0.450185	ncl_hvc
MAOA	hvc	ncl	0.606449	-0.00343069	-0.454694	-0.434032	-0.396094	0.314592	0.408599	0.430635	0.450185	hvc_ncl
MAOA	x	ncl	0.820937	-0.028002	-0.429166	-0.426775	-0.409094	0.26587	0.347562	0.436946	0.473052	x_ncl
MAOA	arco	lman	0.704042	0.015807	-0.513699	-0.388243	-0.338497	0.325691	0.364931	0.455373	0.509154	arco_lman
MAOA	ncl	x	0.820937	-0.028002	-0.429166	-0.426775	-0.409094	0.26587	0.347562	0.436946	0.473052	ncl_x
MAOA	stri	x	0.588841	0.0393079	-0.489311	-0.393852	-0.373406	0.398301	0.457097	0.510913	0.549412	stri_x
MAOA	ra	stri	0.536697	-0.0212705	-0.607684	-0.526286	-0.40654	0.286731	0.366075	0.441902	0.478369	ra_stri
MAOA	x	stri	0.588841	0.0393079	-0.489311	-0.393852	-0.373406	0.398301	0.457097	0.510913	0.549412	x_stri
MAP3K12	nido	ra	0.50393	0.0378002	-0.523169	-0.429996	-0.360241	0.342596	0.397984	0.468801	0.498862	nido_ra
MAP3K12	stri	ra	0.523958	-0.0095933	-0.43286	-0.41525	-0.381763	0.230324	0.260267	0.374421	0.434533	stri_ra
MAP3K12	hvc	arco	0.636944	0.0241548	-0.471082	-0.36107	-0.327091	0.288195	0.391621	0.474671	0.508436	hvc_arco
MAP3K12	arco	hvc	0.636944	0.0241548	-0.471082	-0.36107	-0.327091	0.288195	0.391621	0.474671	0.508436	arco_hvc
MAP3K12	x	hvc	0.704943	-0.00308779	-0.427418	-0.398601	-0.309335	0.262784	0.318323	0.389213	0.427686	x_hvc
MAP3K12	lman	ncl	0.537961	0.00597645	-0.475861	-0.467219	-0.431771	0.280341	0.335915	0.416934	0.512173	lman_ncl
MAP3K12	ncl	lman	0.537961	0.00597645	-0.475861	-0.467219	-0.431771	0.280341	0.335915	0.416934	0.512173	ncl_lman
MAP3K12	ra	nido	0.50393	0.0378002	-0.523169	-0.429996	-0.360241	0.342596	0.397984	0.468801	0.498862	ra_nido
MAP3K12	hvc	x	0.704943	-0.00308779	-0.427418	-0.398601	-0.309335	0.262784	0.318323	0.389213	0.427686	hvc_x
MAP3K12	ra	stri	0.523958	-0.0095933	-0.43286	-0.41525	-0.381763	0.230324	0.260267	0.374421	0.434533	ra_stri
MAP3K20	stri	ncl	-0.476978	0.00161736	-0.395201	-0.37177	-0.336269	0.308223	0.444028	0.456471	0.501426	stri_ncl
MAP3K20	x	lman	0.52645	-0.00397765	-0.459176	-0.386159	-0.364831	0.280305	0.339753	0.355228	0.37164	x_lman
MAP3K20	lman	x	0.52645	-0.00397765	-0.459176	-0.386159	-0.364831	0.280305	0.339753	0.355228	0.37164	lman_x
MAP3K20	ncl	stri	-0.476978	0.00161736	-0.395201	-0.37177	-0.336269	0.308223	0.444028	0.456471	0.501426	ncl_stri
MAPK11	arco	ra	0.761375	0.0145765	-0.532914	-0.457145	-0.411661	0.349398	0.411954	0.465795	0.494961	arco_ra
MAPK11	hvc	ra	0.46752	-0.000410592	-0.544217	-0.496651	-0.40614	0.267087	0.338013	0.347228	0.392668	hvc_ra
MAPK11	stri	ra	0.51995	0.00443425	-0.517809	-0.44445	-0.293259	0.26632	0.350633	0.388018	0.429484	stri_ra
MAPK11	ra	arco	0.761375	0.0145765	-0.532914	-0.457145	-0.411661	0.349398	0.411954	0.465795	0.494961	ra_arco
MAPK11	hvc	arco	0.716726	-0.0436764	-0.625126	-0.53732	-0.486471	0.266046	0.403084	0.446338	0.493118	hvc_arco
MAPK11	x	arco	0.702875	-0.00765876	-0.447451	-0.377865	-0.357558	0.286397	0.388423	0.415013	0.459694	x_arco
MAPK11	ra	hvc	0.46752	-0.000410592	-0.544217	-0.496651	-0.40614	0.267087	0.338013	0.347228	0.392668	ra_hvc
MAPK11	arco	hvc	0.716726	-0.0436764	-0.625126	-0.53732	-0.486471	0.266046	0.403084	0.446338	0.493118	arco_hvc
MAPK11	stri	lman	0.535226	0.001767	-0.533393	-0.424596	-0.377485	0.243261	0.2777	0.469436	0.507813	stri_lman
MAPK11	arco	x	0.702875	-0.00765876	-0.447451	-0.377865	-0.357558	0.286397	0.388423	0.415013	0.459694	arco_x
MAPK11	stri	x	0.627994	-0.0595761	-0.507398	-0.471653	-0.437869	0.282994	0.362585	0.428024	0.485549	stri_x
MAPK11	ra	stri	0.51995	0.00443425	-0.517809	-0.44445	-0.293259	0.26632	0.350633	0.388018	0.429484	ra_stri
MAPK11	lman	stri	0.535226	0.001767	-0.533393	-0.424596	-0.377485	0.243261	0.2777	0.469436	0.507813	lman_stri
MAPK11	x	stri	0.627994	-0.0595761	-0.507398	-0.471653	-0.437869	0.282994	0.362585	0.428024	0.485549	x_stri
MAPK4	ncl	ra	0.490904	-0.00600181	-0.500495	-0.436913	-0.361061	0.308425	0.349199	0.391921	0.430776	ncl_ra
MAPK4	lman	ra	0.592285	-0.0339881	-0.511489	-0.500532	-0.417719	0.239685	0.340267	0.3952	0.438124	lman_ra
MAPK4	lman	arco	0.518596	-0.00995182	-0.454267	-0.426616	-0.409548	0.342433	0.431234	0.466571	0.495384	lman_arco
MAPK4	nido	arco	0.52701	-0.0340541	-0.490337	-0.415654	-0.372928	0.201666	0.2378	0.285411	0.372258	nido_arco
MAPK4	ra	ncl	0.490904	-0.00600181	-0.500495	-0.436913	-0.361061	0.308425	0.349199	0.391921	0.430776	ra_ncl
MAPK4	ra	lman	0.592285	-0.0339881	-0.511489	-0.500532	-0.417719	0.239685	0.340267	0.3952	0.438124	ra_lman
MAPK4	arco	lman	0.518596	-0.00995182	-0.454267	-0.426616	-0.409548	0.342433	0.431234	0.466571	0.495384	arco_lman
MAPK4	arco	nido	0.52701	-0.0340541	-0.490337	-0.415654	-0.372928	0.201666	0.2378	0.285411	0.372258	arco_nido
MAPKAPK3	x	lman	0.751542	-0.0283569	-0.610066	-0.481207	-0.429032	0.269169	0.399341	0.488544	0.659783	x_lman
MAPKAPK3	lman	x	0.751542	-0.0283569	-0.610066	-0.481207	-0.429032	0.269169	0.399341	0.488544	0.659783	lman_x
MAPKAPK5	hvc	ra	0.588536	0.0084793	-0.541244	-0.491291	-0.42769	0.304103	0.362009	0.445364	0.453647	hvc_ra
MAPKAPK5	lman	ra	0.661056	-0.00485479	-0.623353	-0.527235	-0.447961	0.321581	0.397462	0.512819	0.564757	lman_ra
MAPKAPK5	nido	ra	0.553541	0.0234817	-0.483312	-0.473052	-0.414866	0.39316	0.445268	0.46802	0.512532	nido_ra
MAPKAPK5	x	ra	0.619141	-0.00247219	-0.526414	-0.477048	-0.379802	0.312335	0.338937	0.365359	0.451232	x_ra
MAPKAPK5	lman	arco	0.542712	-0.0478883	-0.502484	-0.469049	-0.402019	0.235146	0.261322	0.333824	0.36482	lman_arco
MAPKAPK5	nido	arco	0.557354	-0.00842138	-0.52554	-0.449851	-0.397676	0.321963	0.393622	0.516732	0.548474	nido_arco
MAPKAPK5	x	arco	0.691108	-0.00898577	-0.497793	-0.439772	-0.332805	0.346111	0.396247	0.449289	0.469178	x_arco
MAPKAPK5	ra	hvc	0.588536	0.0084793	-0.541244	-0.491291	-0.42769	0.304103	0.362009	0.445364	0.453647	ra_hvc
MAPKAPK5	nido	hvc	0.516011	0.00916615	-0.501705	-0.44014	-0.350238	0.356241	0.383041	0.467575	0.504524	nido_hvc
MAPKAPK5	ra	lman	0.661056	-0.00485479	-0.623353	-0.527235	-0.447961	0.321581	0.397462	0.512819	0.564757	ra_lman
MAPKAPK5	arco	lman	0.542712	-0.0478883	-0.502484	-0.469049	-0.402019	0.235146	0.261322	0.333824	0.36482	arco_lman
MAPKAPK5	x	lman	0.690516	0.0358478	-0.469839	-0.408978	-0.386856	0.34296	0.420439	0.477925	0.499428	x_lman
MAPKAPK5	stri	lman	0.537453	-0.0329072	-0.630323	-0.590116	-0.488863	0.338113	0.382686	0.459631	0.528228	stri_lman
MAPKAPK5	ra	nido	0.553541	0.0234817	-0.483312	-0.473052	-0.414866	0.39316	0.445268	0.46802	0.512532	ra_nido
MAPKAPK5	arco	nido	0.557354	-0.00842138	-0.52554	-0.449851	-0.397676	0.321963	0.393622	0.516732	0.548474	arco_nido
MAPKAPK5	hvc	nido	0.516011	0.00916615	-0.501705	-0.44014	-0.350238	0.356241	0.383041	0.467575	0.504524	hvc_nido
MAPKAPK5	x	nido	0.585415	0.00511984	-0.453501	-0.410447	-0.320888	0.313772	0.393864	0.454216	0.488674	x_nido
MAPKAPK5	ra	x	0.619141	-0.00247219	-0.526414	-0.477048	-0.379802	0.312335	0.338937	0.365359	0.451232	ra_x
MAPKAPK5	arco	x	0.691108	-0.00898577	-0.497793	-0.439772	-0.332805	0.346111	0.396247	0.449289	0.469178	arco_x
MAPKAPK5	lman	x	0.690516	0.0358478	-0.469839	-0.408978	-0.386856	0.34296	0.420439	0.477925	0.499428	lman_x
MAPKAPK5	nido	x	0.585415	0.00511984	-0.453501	-0.410447	-0.320888	0.313772	0.393864	0.454216	0.488674	nido_x
MAPKAPK5	stri	x	0.563746	-0.0154754	-0.498352	-0.421944	-0.389629	0.283594	0.471349	0.499686	0.530583	stri_x
MAPKAPK5	lman	stri	0.537453	-0.0329072	-0.630323	-0.590116	-0.488863	0.338113	0.382686	0.459631	0.528228	lman_stri
MAPKAPK5	x	stri	0.563746	-0.0154754	-0.498352	-0.421944	-0.389629	0.283594	0.471349	0.499686	0.530583	x_stri
MARS2	stri	arco	-0.53302	-0.0441693	-0.522806	-0.47526	-0.436291	0.254783	0.341024	0.491048	0.557892	stri_arco
MARS2	nido	lman	0.622437	0.00659609	-0.456935	-0.410861	-0.352407	0.238792	0.329818	0.38732	0.464636	nido_lman
MARS2	lman	nido	0.622437	0.00659609	-0.456935	-0.410861	-0.352407	0.238792	0.329818	0.38732	0.464636	lman_nido
MARS2	arco	stri	-0.53302	-0.0441693	-0.522806	-0.47526	-0.436291	0.254783	0.341024	0.491048	0.557892	arco_stri
MBD4	nido	hvc	-0.664688	0.00875779	-0.448035	-0.418537	-0.39659	0.315535	0.35223	0.452259	0.47954	nido_hvc
MBD4	hvc	nido	-0.664688	0.00875779	-0.448035	-0.418537	-0.39659	0.315535	0.35223	0.452259	0.47954	hvc_nido
MCAM	arco	ra	0.715256	0.00897397	-0.413879	-0.383314	-0.346381	0.299912	0.363788	0.419441	0.532547	arco_ra
MCAM	hvc	ra	0.535798	-0.00645419	-0.554657	-0.512217	-0.393897	0.311559	0.378412	0.411976	0.428617	hvc_ra
MCAM	nido	ra	0.717459	-0.0203141	-0.508676	-0.479563	-0.370861	0.271791	0.355056	0.414426	0.490026	nido_ra
MCAM	x	ra	0.57264	0.0130497	-0.35294	-0.334833	-0.324607	0.280693	0.349226	0.42541	0.505015	x_ra
MCAM	stri	ra	0.603467	0.00650595	-0.464026	-0.437633	-0.401783	0.334296	0.389359	0.434709	0.516365	stri_ra
MCAM	ra	arco	0.715256	0.00897397	-0.413879	-0.383314	-0.346381	0.299912	0.363788	0.419441	0.532547	ra_arco
MCAM	lman	arco	0.624985	-0.0080173	-0.426783	-0.410841	-0.378152	0.361943	0.406907	0.428434	0.458865	lman_arco
MCAM	nido	arco	0.55616	-0.0346529	-0.4635	-0.424453	-0.382332	0.213196	0.346961	0.386266	0.417154	nido_arco
MCAM	x	arco	0.484657	0.0015311	-0.458753	-0.431302	-0.377434	0.276187	0.383892	0.426642	0.452915	x_arco
MCAM	ra	hvc	0.535798	-0.00645419	-0.554657	-0.512217	-0.393897	0.311559	0.378412	0.411976	0.428617	ra_hvc
MCAM	arco	lman	0.624985	-0.0080173	-0.426783	-0.410841	-0.378152	0.361943	0.406907	0.428434	0.458865	arco_lman
MCAM	nido	lman	0.564294	0.0183826	-0.441451	-0.357053	-0.303732	0.31871	0.43483	0.46313	0.486489	nido_lman
MCAM	x	lman	0.570369	0.010083	-0.484433	-0.420899	-0.333909	0.278687	0.327388	0.396257	0.440133	x_lman
MCAM	ra	nido	0.717459	-0.0203141	-0.508676	-0.479563	-0.370861	0.271791	0.355056	0.414426	0.490026	ra_nido
MCAM	arco	nido	0.55616	-0.0346529	-0.4635	-0.424453	-0.382332	0.213196	0.346961	0.386266	0.417154	arco_nido
MCAM	lman	nido	0.564294	0.0183826	-0.441451	-0.357053	-0.303732	0.31871	0.43483	0.46313	0.486489	lman_nido
MCAM	stri	nido	0.727276	0.0125733	-0.442361	-0.394775	-0.375933	0.27265	0.380614	0.423258	0.527213	stri_nido
MCAM	ra	x	0.57264	0.0130497	-0.35294	-0.334833	-0.324607	0.280693	0.349226	0.42541	0.505015	ra_x
MCAM	arco	x	0.484657	0.0015311	-0.458753	-0.431302	-0.377434	0.276187	0.383892	0.426642	0.452915	arco_x
MCAM	lman	x	0.570369	0.010083	-0.484433	-0.420899	-0.333909	0.278687	0.327388	0.396257	0.440133	lman_x
MCAM	ra	stri	0.603467	0.00650595	-0.464026	-0.437633	-0.401783	0.334296	0.389359	0.434709	0.516365	ra_stri
MCAM	nido	stri	0.727276	0.0125733	-0.442361	-0.394775	-0.375933	0.27265	0.380614	0.423258	0.527213	nido_stri
MCC	ncl	arco	-0.576134	0.00924506	-0.409627	-0.33832	-0.309238	0.316081	0.418167	0.47594	0.506752	ncl_arco
MCC	lman	arco	0.613574	0.00312737	-0.52712	-0.449593	-0.36106	0.297455	0.353136	0.380341	0.416848	lman_arco
MCC	arco	ncl	-0.576134	0.00924506	-0.409627	-0.33832	-0.309238	0.316081	0.418167	0.47594	0.506752	arco_ncl
MCC	arco	lman	0.613574	0.00312737	-0.52712	-0.449593	-0.36106	0.297455	0.353136	0.380341	0.416848	arco_lman
MCC	x	lman	0.595226	-0.0025213	-0.499069	-0.452551	-0.392595	0.329355	0.370839	0.423405	0.470546	x_lman
MCC	lman	x	0.595226	-0.0025213	-0.499069	-0.452551	-0.392595	0.329355	0.370839	0.423405	0.470546	lman_x
MCL1	arco	ra	0.798313	0.0393142	-0.48722	-0.428205	-0.368977	0.400772	0.448304	0.51725	0.565878	arco_ra
MCL1	hvc	ra	0.68341	0.00643198	-0.437477	-0.392225	-0.362826	0.350675	0.438237	0.520242	0.545198	hvc_ra
MCL1	ncl	ra	0.867074	-0.0119737	-0.41851	-0.407746	-0.387114	0.37945	0.428955	0.493841	0.603215	ncl_ra
MCL1	lman	ra	0.608496	0.000986911	-0.565489	-0.529688	-0.518475	0.321769	0.355615	0.381045	0.455212	lman_ra
MCL1	stri	ra	0.723417	-0.0200214	-0.515713	-0.481629	-0.395726	0.250943	0.373316	0.420582	0.455188	stri_ra
MCL1	ra	arco	0.798313	0.0393142	-0.48722	-0.428205	-0.368977	0.400772	0.448304	0.51725	0.565878	ra_arco
MCL1	hvc	arco	0.687623	-0.010926	-0.434339	-0.395805	-0.370402	0.29631	0.360044	0.394966	0.46187	hvc_arco
MCL1	ncl	arco	0.810316	-0.0209157	-0.611135	-0.554469	-0.469792	0.29924	0.41381	0.514077	0.562825	ncl_arco
MCL1	lman	arco	0.753163	0.0259867	-0.388546	-0.368565	-0.328547	0.30359	0.408648	0.473996	0.516581	lman_arco
MCL1	stri	arco	0.700474	-0.000670957	-0.592562	-0.486172	-0.397841	0.322184	0.356332	0.500568	0.558252	stri_arco
MCL1	ra	hvc	0.68341	0.00643198	-0.437477	-0.392225	-0.362826	0.350675	0.438237	0.520242	0.545198	ra_hvc
MCL1	arco	hvc	0.687623	-0.010926	-0.434339	-0.395805	-0.370402	0.29631	0.360044	0.394966	0.46187	arco_hvc
MCL1	ncl	hvc	0.81511	0.0356539	-0.444773	-0.434078	-0.320559	0.431906	0.487104	0.528612	0.53859	ncl_hvc
MCL1	lman	hvc	0.666561	0.0195156	-0.43287	-0.421062	-0.334407	0.263488	0.36806	0.418245	0.446867	lman_hvc
MCL1	stri	hvc	0.503639	-0.0278698	-0.461409	-0.431842	-0.399393	0.228207	0.311628	0.342408	0.405968	stri_hvc
MCL1	ra	ncl	0.867074	-0.0119737	-0.41851	-0.407746	-0.387114	0.37945	0.428955	0.493841	0.603215	ra_ncl
MCL1	arco	ncl	0.810316	-0.0209157	-0.611135	-0.554469	-0.469792	0.29924	0.41381	0.514077	0.562825	arco_ncl
MCL1	hvc	ncl	0.81511	0.0356539	-0.444773	-0.434078	-0.320559	0.431906	0.487104	0.528612	0.53859	hvc_ncl
MCL1	lman	ncl	0.654856	-0.020699	-0.504637	-0.464606	-0.394836	0.288804	0.321898	0.415107	0.446548	lman_ncl
MCL1	stri	ncl	0.6871	0.0135056	-0.539624	-0.505726	-0.39863	0.364405	0.450303	0.515201	0.62244	stri_ncl
MCL1	ra	lman	0.608496	0.000986911	-0.565489	-0.529688	-0.518475	0.321769	0.355615	0.381045	0.455212	ra_lman
MCL1	arco	lman	0.753163	0.0259867	-0.388546	-0.368565	-0.328547	0.30359	0.408648	0.473996	0.516581	arco_lman
MCL1	hvc	lman	0.666561	0.0195156	-0.43287	-0.421062	-0.334407	0.263488	0.36806	0.418245	0.446867	hvc_lman
MCL1	ncl	lman	0.654856	-0.020699	-0.504637	-0.464606	-0.394836	0.288804	0.321898	0.415107	0.446548	ncl_lman
MCL1	x	lman	0.591546	-0.0214757	-0.53587	-0.526201	-0.49439	0.259696	0.311395	0.367681	0.446254	x_lman
MCL1	stri	lman	0.588519	0.00995173	-0.448056	-0.363785	-0.34128	0.279294	0.36493	0.468788	0.525867	stri_lman
MCL1	x	nido	0.684024	0.0306686	-0.614827	-0.522752	-0.405046	0.332307	0.395806	0.559433	0.605151	x_nido
MCL1	lman	x	0.591546	-0.0214757	-0.53587	-0.526201	-0.49439	0.259696	0.311395	0.367681	0.446254	lman_x
MCL1	nido	x	0.684024	0.0306686	-0.614827	-0.522752	-0.405046	0.332307	0.395806	0.559433	0.605151	nido_x
MCL1	ra	stri	0.723417	-0.0200214	-0.515713	-0.481629	-0.395726	0.250943	0.373316	0.420582	0.455188	ra_stri
MCL1	arco	stri	0.700474	-0.000670957	-0.592562	-0.486172	-0.397841	0.322184	0.356332	0.500568	0.558252	arco_stri
MCL1	hvc	stri	0.503639	-0.0278698	-0.461409	-0.431842	-0.399393	0.228207	0.311628	0.342408	0.405968	hvc_stri
MCL1	ncl	stri	0.6871	0.0135056	-0.539624	-0.505726	-0.39863	0.364405	0.450303	0.515201	0.62244	ncl_stri
MCL1	lman	stri	0.588519	0.00995173	-0.448056	-0.363785	-0.34128	0.279294	0.36493	0.468788	0.525867	lman_stri
MCTP2	nido	arco	0.594488	0.0309673	-0.625045	-0.472781	-0.429311	0.308906	0.36738	0.426026	0.499058	nido_arco
MCTP2	arco	nido	0.594488	0.0309673	-0.625045	-0.472781	-0.429311	0.308906	0.36738	0.426026	0.499058	arco_nido
MCUB	lman	arco	0.526345	-0.0170782	-0.533354	-0.476557	-0.391946	0.30599	0.444169	0.470887	0.480603	lman_arco
MCUB	x	arco	0.562035	0.00332776	-0.614631	-0.486085	-0.452592	0.296924	0.345823	0.45852	0.508201	x_arco
MCUB	ncl	hvc	0.499132	-3.3388e-05	-0.520291	-0.495909	-0.403011	0.267536	0.325325	0.437308	0.488725	ncl_hvc
MCUB	hvc	ncl	0.499132	-3.3388e-05	-0.520291	-0.495909	-0.403011	0.267536	0.325325	0.437308	0.488725	hvc_ncl
MCUB	arco	lman	0.526345	-0.0170782	-0.533354	-0.476557	-0.391946	0.30599	0.444169	0.470887	0.480603	arco_lman
MCUB	x	lman	0.645871	-0.00979173	-0.523233	-0.454665	-0.39496	0.300114	0.359368	0.412356	0.451835	x_lman
MCUB	stri	lman	0.675004	-0.0317183	-0.52631	-0.470061	-0.422869	0.316355	0.409922	0.442642	0.473951	stri_lman
MCUB	arco	x	0.562035	0.00332776	-0.614631	-0.486085	-0.452592	0.296924	0.345823	0.45852	0.508201	arco_x
MCUB	lman	x	0.645871	-0.00979173	-0.523233	-0.454665	-0.39496	0.300114	0.359368	0.412356	0.451835	lman_x
MCUB	stri	x	0.497605	-0.013972	-0.505921	-0.484056	-0.455494	0.288731	0.344478	0.396355	0.486824	stri_x
MCUB	lman	stri	0.675004	-0.0317183	-0.52631	-0.470061	-0.422869	0.316355	0.409922	0.442642	0.473951	lman_stri
MCUB	x	stri	0.497605	-0.013972	-0.505921	-0.484056	-0.455494	0.288731	0.344478	0.396355	0.486824	x_stri
MDFIC	ncl	ra	-0.606448	0.0438693	-0.498958	-0.413462	-0.312844	0.321961	0.35681	0.40555	0.541207	ncl_ra
MDFIC	ra	ncl	-0.606448	0.0438693	-0.498958	-0.413462	-0.312844	0.321961	0.35681	0.40555	0.541207	ra_ncl
MED1	hvc	arco	0.399761	-0.0169346	-0.456985	-0.440625	-0.362949	0.26506	0.361471	0.378427	0.393421	hvc_arco
MED1	arco	hvc	0.399761	-0.0169346	-0.456985	-0.440625	-0.362949	0.26506	0.361471	0.378427	0.393421	arco_hvc
MED22	arco	ra	0.633927	0.0275634	-0.510592	-0.371708	-0.340124	0.295546	0.327193	0.437571	0.5004	arco_ra
MED22	lman	ra	0.735072	-0.027568	-0.678526	-0.557366	-0.424866	0.253068	0.335117	0.401579	0.472843	lman_ra
MED22	nido	ra	0.598616	0.00182548	-0.483009	-0.413969	-0.363995	0.335131	0.393037	0.48912	0.544712	nido_ra
MED22	ra	arco	0.633927	0.0275634	-0.510592	-0.371708	-0.340124	0.295546	0.327193	0.437571	0.5004	ra_arco
MED22	ncl	arco	0.419986	-0.0268385	-0.501692	-0.463007	-0.420463	0.20905	0.334185	0.401042	0.41826	ncl_arco
MED22	lman	arco	0.601008	0.0259631	-0.448898	-0.391905	-0.338709	0.368947	0.424923	0.454228	0.512961	lman_arco
MED22	arco	ncl	0.419986	-0.0268385	-0.501692	-0.463007	-0.420463	0.20905	0.334185	0.401042	0.41826	arco_ncl
MED22	nido	ncl	0.507424	0.038753	-0.455809	-0.433987	-0.321592	0.324033	0.348317	0.424424	0.496028	nido_ncl
MED22	ra	lman	0.735072	-0.027568	-0.678526	-0.557366	-0.424866	0.253068	0.335117	0.401579	0.472843	ra_lman
MED22	arco	lman	0.601008	0.0259631	-0.448898	-0.391905	-0.338709	0.368947	0.424923	0.454228	0.512961	arco_lman
MED22	nido	lman	0.590892	-0.00201608	-0.527008	-0.4458	-0.390268	0.293278	0.376288	0.417268	0.51422	nido_lman
MED22	ra	nido	0.598616	0.00182548	-0.483009	-0.413969	-0.363995	0.335131	0.393037	0.48912	0.544712	ra_nido
MED22	ncl	nido	0.507424	0.038753	-0.455809	-0.433987	-0.321592	0.324033	0.348317	0.424424	0.496028	ncl_nido
MED22	lman	nido	0.590892	-0.00201608	-0.527008	-0.4458	-0.390268	0.293278	0.376288	0.417268	0.51422	lman_nido
MED23	stri	lman	-0.501496	0.00333184	-0.500114	-0.463352	-0.398473	0.340751	0.396604	0.446186	0.509902	stri_lman
MED23	lman	stri	-0.501496	0.00333184	-0.500114	-0.463352	-0.398473	0.340751	0.396604	0.446186	0.509902	lman_stri
MED26	nido	arco	0.779797	-0.00183368	-0.490346	-0.4328	-0.39145	0.318494	0.37807	0.447109	0.45474	nido_arco
MED26	x	arco	0.636678	0.00940137	-0.674531	-0.450942	-0.417203	0.347894	0.449606	0.48593	0.505859	x_arco
MED26	stri	arco	0.48537	-0.0140098	-0.426778	-0.408858	-0.363007	0.233191	0.296966	0.363613	0.414816	stri_arco
MED26	arco	nido	0.779797	-0.00183368	-0.490346	-0.4328	-0.39145	0.318494	0.37807	0.447109	0.45474	arco_nido
MED26	x	nido	0.665893	-0.035996	-0.524903	-0.451281	-0.409706	0.218952	0.350214	0.427746	0.500329	x_nido
MED26	arco	x	0.636678	0.00940137	-0.674531	-0.450942	-0.417203	0.347894	0.449606	0.48593	0.505859	arco_x
MED26	nido	x	0.665893	-0.035996	-0.524903	-0.451281	-0.409706	0.218952	0.350214	0.427746	0.500329	nido_x
MED26	arco	stri	0.48537	-0.0140098	-0.426778	-0.408858	-0.363007	0.233191	0.296966	0.363613	0.414816	arco_stri
MEF2B	x	ra	0.615159	0.0364244	-0.387973	-0.377338	-0.330059	0.382795	0.419602	0.509684	0.537423	x_ra
MEF2B	stri	ra	0.824301	-0.0211466	-0.49324	-0.473768	-0.400964	0.288762	0.36547	0.384536	0.412439	stri_ra
MEF2B	stri	arco	0.535671	-0.0361574	-0.632129	-0.474435	-0.380038	0.283538	0.331499	0.398055	0.443168	stri_arco
MEF2B	stri	hvc	0.607402	0.0178945	-0.496658	-0.476031	-0.402174	0.384505	0.448629	0.476356	0.504761	stri_hvc
MEF2B	nido	lman	0.565121	-0.0140409	-0.51702	-0.456411	-0.338464	0.322287	0.394684	0.434667	0.470617	nido_lman
MEF2B	lman	nido	0.565121	-0.0140409	-0.51702	-0.456411	-0.338464	0.322287	0.394684	0.434667	0.470617	lman_nido
MEF2B	x	nido	0.685591	0.0379464	-0.482778	-0.45196	-0.3385	0.347346	0.387885	0.425365	0.458961	x_nido
MEF2B	ra	x	0.615159	0.0364244	-0.387973	-0.377338	-0.330059	0.382795	0.419602	0.509684	0.537423	ra_x
MEF2B	nido	x	0.685591	0.0379464	-0.482778	-0.45196	-0.3385	0.347346	0.387885	0.425365	0.458961	nido_x
MEF2B	stri	x	0.615732	-0.0256466	-0.477864	-0.476485	-0.385861	0.331374	0.383196	0.427742	0.454608	stri_x
MEF2B	ra	stri	0.824301	-0.0211466	-0.49324	-0.473768	-0.400964	0.288762	0.36547	0.384536	0.412439	ra_stri
MEF2B	arco	stri	0.535671	-0.0361574	-0.632129	-0.474435	-0.380038	0.283538	0.331499	0.398055	0.443168	arco_stri
MEF2B	hvc	stri	0.607402	0.0178945	-0.496658	-0.476031	-0.402174	0.384505	0.448629	0.476356	0.504761	hvc_stri
MEF2B	x	stri	0.615732	-0.0256466	-0.477864	-0.476485	-0.385861	0.331374	0.383196	0.427742	0.454608	x_stri
MEGF11	ncl	arco	0.500068	0.0104701	-0.400237	-0.39027	-0.301213	0.29	0.367121	0.422727	0.487104	ncl_arco
MEGF11	arco	ncl	0.500068	0.0104701	-0.400237	-0.39027	-0.301213	0.29	0.367121	0.422727	0.487104	arco_ncl
METAP1	ncl	ra	0.628784	0.00176713	-0.497256	-0.42887	-0.357634	0.295959	0.360435	0.431116	0.442488	ncl_ra
METAP1	ra	ncl	0.628784	0.00176713	-0.497256	-0.42887	-0.357634	0.295959	0.360435	0.431116	0.442488	ra_ncl
METRNL	lman	ra	0.552759	-0.00498982	-0.464202	-0.40295	-0.37751	0.302755	0.362441	0.38778	0.521369	lman_ra
METRNL	stri	ra	0.609879	-0.00379481	-0.417808	-0.387171	-0.342084	0.242456	0.291995	0.406866	0.439188	stri_ra
METRNL	ra	lman	0.552759	-0.00498982	-0.464202	-0.40295	-0.37751	0.302755	0.362441	0.38778	0.521369	ra_lman
METRNL	stri	lman	0.852337	-0.0253774	-0.482639	-0.430485	-0.387706	0.320478	0.366509	0.426751	0.44601	stri_lman
METRNL	ra	stri	0.609879	-0.00379481	-0.417808	-0.387171	-0.342084	0.242456	0.291995	0.406866	0.439188	ra_stri
METRNL	lman	stri	0.852337	-0.0253774	-0.482639	-0.430485	-0.387706	0.320478	0.366509	0.426751	0.44601	lman_stri
METTL21A	stri	arco	-0.486352	0.0116033	-0.396126	-0.361505	-0.312068	0.244292	0.376908	0.42479	0.48648	stri_arco
METTL21A	lman	hvc	0.544618	-0.0325438	-0.452133	-0.396051	-0.356603	0.269404	0.36793	0.430396	0.494412	lman_hvc
METTL21A	nido	hvc	0.527106	-0.0524111	-0.607354	-0.424031	-0.40475	0.245551	0.335907	0.360112	0.439195	nido_hvc
METTL21A	hvc	lman	0.544618	-0.0325438	-0.452133	-0.396051	-0.356603	0.269404	0.36793	0.430396	0.494412	hvc_lman
METTL21A	hvc	nido	0.527106	-0.0524111	-0.607354	-0.424031	-0.40475	0.245551	0.335907	0.360112	0.439195	hvc_nido
METTL21A	arco	stri	-0.486352	0.0116033	-0.396126	-0.361505	-0.312068	0.244292	0.376908	0.42479	0.48648	arco_stri
METTL23	lman	arco	0.625223	0.0315335	-0.372832	-0.342693	-0.265385	0.336642	0.343873	0.390967	0.433803	lman_arco
METTL23	arco	lman	0.625223	0.0315335	-0.372832	-0.342693	-0.265385	0.336642	0.343873	0.390967	0.433803	arco_lman
METTL23	nido	lman	0.411341	-0.0176769	-0.427036	-0.408164	-0.364135	0.272394	0.313006	0.335509	0.38985	nido_lman
METTL23	lman	nido	0.411341	-0.0176769	-0.427036	-0.408164	-0.364135	0.272394	0.313006	0.335509	0.38985	lman_nido
METTL26	x	hvc	0.442589	0.0291963	-0.520952	-0.398734	-0.344033	0.276147	0.385073	0.391225	0.398079	x_hvc
METTL26	stri	ncl	0.692481	-0.0330542	-0.508927	-0.478611	-0.431555	0.28823	0.341384	0.384825	0.571189	stri_ncl
METTL26	hvc	x	0.442589	0.0291963	-0.520952	-0.398734	-0.344033	0.276147	0.385073	0.391225	0.398079	hvc_x
METTL26	ncl	stri	0.692481	-0.0330542	-0.508927	-0.478611	-0.431555	0.28823	0.341384	0.384825	0.571189	ncl_stri
MEX3A	hvc	arco	0.656616	0.00455695	-0.460459	-0.417667	-0.404312	0.283033	0.34772	0.396775	0.497968	hvc_arco
MEX3A	arco	hvc	0.656616	0.00455695	-0.460459	-0.417667	-0.404312	0.283033	0.34772	0.396775	0.497968	arco_hvc
MEX3A	ncl	hvc	0.637659	-0.00499654	-0.509409	-0.454224	-0.424721	0.297877	0.325789	0.40137	0.519002	ncl_hvc
MEX3A	hvc	ncl	0.637659	-0.00499654	-0.509409	-0.454224	-0.424721	0.297877	0.325789	0.40137	0.519002	hvc_ncl
MEX3A	stri	ncl	0.732507	0.00447131	-0.486214	-0.373792	-0.316942	0.319248	0.356042	0.394294	0.410844	stri_ncl
MEX3A	x	lman	-0.421091	0.0402276	-0.388338	-0.36301	-0.337854	0.390626	0.493052	0.559709	0.58322	x_lman
MEX3A	lman	x	-0.421091	0.0402276	-0.388338	-0.36301	-0.337854	0.390626	0.493052	0.559709	0.58322	lman_x
MEX3A	ncl	stri	0.732507	0.00447131	-0.486214	-0.373792	-0.316942	0.319248	0.356042	0.394294	0.410844	ncl_stri
MFAP4	hvc	ra	0.602693	-0.0137118	-0.498911	-0.438407	-0.342528	0.29654	0.337505	0.417443	0.451628	hvc_ra
MFAP4	lman	ra	0.509649	0.00563472	-0.406009	-0.37771	-0.356464	0.313727	0.386532	0.432872	0.470158	lman_ra
MFAP4	nido	ra	0.712909	0.0266802	-0.375738	-0.365702	-0.334948	0.334208	0.36441	0.409665	0.543736	nido_ra
MFAP4	x	ra	0.799547	-0.0175039	-0.4527	-0.441074	-0.372276	0.250976	0.317559	0.42331	0.477767	x_ra
MFAP4	stri	ra	0.793601	-0.0411012	-0.457891	-0.425754	-0.380053	0.260544	0.356814	0.40484	0.458413	stri_ra
MFAP4	ra	hvc	0.602693	-0.0137118	-0.498911	-0.438407	-0.342528	0.29654	0.337505	0.417443	0.451628	ra_hvc
MFAP4	nido	hvc	0.557969	-0.0430172	-0.51288	-0.503555	-0.447154	0.250646	0.322701	0.388958	0.49873	nido_hvc
MFAP4	x	hvc	0.729672	0.000539348	-0.492212	-0.464621	-0.438466	0.346756	0.40536	0.426525	0.473115	x_hvc
MFAP4	ra	lman	0.509649	0.00563472	-0.406009	-0.37771	-0.356464	0.313727	0.386532	0.432872	0.470158	ra_lman
MFAP4	nido	lman	0.709783	0.0158237	-0.634044	-0.54479	-0.385652	0.343993	0.381822	0.449966	0.470558	nido_lman
MFAP4	x	lman	0.607622	0.00600228	-0.540615	-0.511248	-0.461802	0.318932	0.388149	0.434561	0.473981	x_lman
MFAP4	stri	lman	0.711423	-0.00648365	-0.503609	-0.417007	-0.362886	0.23818	0.416191	0.525461	0.584653	stri_lman
MFAP4	ra	nido	0.712909	0.0266802	-0.375738	-0.365702	-0.334948	0.334208	0.36441	0.409665	0.543736	ra_nido
MFAP4	hvc	nido	0.557969	-0.0430172	-0.51288	-0.503555	-0.447154	0.250646	0.322701	0.388958	0.49873	hvc_nido
MFAP4	lman	nido	0.709783	0.0158237	-0.634044	-0.54479	-0.385652	0.343993	0.381822	0.449966	0.470558	lman_nido
MFAP4	x	nido	0.703137	-0.0369449	-0.531951	-0.487741	-0.390661	0.262441	0.302706	0.344733	0.371398	x_nido
MFAP4	stri	nido	0.819952	-0.0155951	-0.491602	-0.453624	-0.378262	0.307991	0.413204	0.47982	0.618271	stri_nido
MFAP4	ra	x	0.799547	-0.0175039	-0.4527	-0.441074	-0.372276	0.250976	0.317559	0.42331	0.477767	ra_x
MFAP4	hvc	x	0.729672	0.000539348	-0.492212	-0.464621	-0.438466	0.346756	0.40536	0.426525	0.473115	hvc_x
MFAP4	lman	x	0.607622	0.00600228	-0.540615	-0.511248	-0.461802	0.318932	0.388149	0.434561	0.473981	lman_x
MFAP4	nido	x	0.703137	-0.0369449	-0.531951	-0.487741	-0.390661	0.262441	0.302706	0.344733	0.371398	nido_x
MFAP4	stri	x	0.79884	0.00496055	-0.532957	-0.503157	-0.338354	0.348953	0.36237	0.369467	0.408545	stri_x
MFAP4	ra	stri	0.793601	-0.0411012	-0.457891	-0.425754	-0.380053	0.260544	0.356814	0.40484	0.458413	ra_stri
MFAP4	lman	stri	0.711423	-0.00648365	-0.503609	-0.417007	-0.362886	0.23818	0.416191	0.525461	0.584653	lman_stri
MFAP4	nido	stri	0.819952	-0.0155951	-0.491602	-0.453624	-0.378262	0.307991	0.413204	0.47982	0.618271	nido_stri
MFAP4	x	stri	0.79884	0.00496055	-0.532957	-0.503157	-0.338354	0.348953	0.36237	0.369467	0.408545	x_stri
MFSD14A	ncl	ra	0.683932	0.010749	-0.541399	-0.44233	-0.313162	0.28766	0.357109	0.461466	0.551605	ncl_ra
MFSD14A	stri	arco	0.503855	0.0195003	-0.485279	-0.424727	-0.380485	0.3414	0.4096	0.465739	0.481263	stri_arco
MFSD14A	nido	hvc	0.528253	0.0169356	-0.541054	-0.476455	-0.436649	0.327796	0.372795	0.402811	0.49636	nido_hvc
MFSD14A	stri	hvc	0.524953	0.0145958	-0.493959	-0.438886	-0.350074	0.317141	0.381739	0.418832	0.432168	stri_hvc
MFSD14A	ra	ncl	0.683932	0.010749	-0.541399	-0.44233	-0.313162	0.28766	0.357109	0.461466	0.551605	ra_ncl
MFSD14A	hvc	nido	0.528253	0.0169356	-0.541054	-0.476455	-0.436649	0.327796	0.372795	0.402811	0.49636	hvc_nido
MFSD14A	arco	stri	0.503855	0.0195003	-0.485279	-0.424727	-0.380485	0.3414	0.4096	0.465739	0.481263	arco_stri
MFSD14A	hvc	stri	0.524953	0.0145958	-0.493959	-0.438886	-0.350074	0.317141	0.381739	0.418832	0.432168	hvc_stri
MFSD5	nido	hvc	-0.515765	-0.00326841	-0.513953	-0.419955	-0.407448	0.259779	0.303025	0.355073	0.363161	nido_hvc
MFSD5	stri	lman	0.490822	-0.0129341	-0.527317	-0.474612	-0.421798	0.325074	0.371749	0.425694	0.439672	stri_lman
MFSD5	hvc	nido	-0.515765	-0.00326841	-0.513953	-0.419955	-0.407448	0.259779	0.303025	0.355073	0.363161	hvc_nido
MFSD5	lman	stri	0.490822	-0.0129341	-0.527317	-0.474612	-0.421798	0.325074	0.371749	0.425694	0.439672	lman_stri
MFSD8	nido	ra	0.476387	0.0291086	-0.502975	-0.434186	-0.341033	0.293563	0.36042	0.408215	0.432771	nido_ra
MFSD8	stri	ra	0.573847	-0.0562631	-0.65624	-0.52077	-0.429103	0.220676	0.336323	0.361899	0.382329	stri_ra
MFSD8	lman	arco	0.734058	0.060877	-0.473229	-0.377489	-0.311812	0.344119	0.467229	0.485344	0.53896	lman_arco
MFSD8	nido	arco	0.534055	-0.00820431	-0.506061	-0.436969	-0.348908	0.254954	0.306405	0.369451	0.459953	nido_arco
MFSD8	x	arco	0.530095	-0.00276071	-0.557897	-0.521949	-0.410538	0.355666	0.392311	0.45738	0.468843	x_arco
MFSD8	lman	ncl	0.695035	0.00388345	-0.395961	-0.373128	-0.348978	0.302224	0.386696	0.470113	0.531711	lman_ncl
MFSD8	arco	lman	0.734058	0.060877	-0.473229	-0.377489	-0.311812	0.344119	0.467229	0.485344	0.53896	arco_lman
MFSD8	ncl	lman	0.695035	0.00388345	-0.395961	-0.373128	-0.348978	0.302224	0.386696	0.470113	0.531711	ncl_lman
MFSD8	ra	nido	0.476387	0.0291086	-0.502975	-0.434186	-0.341033	0.293563	0.36042	0.408215	0.432771	ra_nido
MFSD8	arco	nido	0.534055	-0.00820431	-0.506061	-0.436969	-0.348908	0.254954	0.306405	0.369451	0.459953	arco_nido
MFSD8	x	nido	0.613893	-0.0053546	-0.511172	-0.474583	-0.40877	0.292784	0.348666	0.483221	0.552006	x_nido
MFSD8	arco	x	0.530095	-0.00276071	-0.557897	-0.521949	-0.410538	0.355666	0.392311	0.45738	0.468843	arco_x
MFSD8	nido	x	0.613893	-0.0053546	-0.511172	-0.474583	-0.40877	0.292784	0.348666	0.483221	0.552006	nido_x
MFSD8	stri	x	0.53517	0.00029349	-0.440972	-0.423597	-0.399096	0.285611	0.369727	0.440532	0.451361	stri_x
MFSD8	ra	stri	0.573847	-0.0562631	-0.65624	-0.52077	-0.429103	0.220676	0.336323	0.361899	0.382329	ra_stri
MFSD8	x	stri	0.53517	0.00029349	-0.440972	-0.423597	-0.399096	0.285611	0.369727	0.440532	0.451361	x_stri
MGAT4A	ncl	arco	-0.567451	0.000618501	-0.400514	-0.385378	-0.356985	0.269966	0.360002	0.442556	0.480024	ncl_arco
MGAT4A	arco	ncl	-0.567451	0.000618501	-0.400514	-0.385378	-0.356985	0.269966	0.360002	0.442556	0.480024	arco_ncl
MGAT4C	nido	arco	0.490462	-0.0181953	-0.486009	-0.434688	-0.370054	0.30755	0.36875	0.411632	0.434888	nido_arco
MGAT4C	arco	nido	0.490462	-0.0181953	-0.486009	-0.434688	-0.370054	0.30755	0.36875	0.411632	0.434888	arco_nido
MICAL1	arco	ra	0.581846	-0.00147165	-0.472923	-0.451485	-0.407453	0.39568	0.462741	0.485748	0.502883	arco_ra
MICAL1	ra	arco	0.581846	-0.00147165	-0.472923	-0.451485	-0.407453	0.39568	0.462741	0.485748	0.502883	ra_arco
MICAL1	x	arco	0.617531	0.0283453	-0.472021	-0.43322	-0.336007	0.343065	0.391524	0.458026	0.535408	x_arco
MICAL1	ncl	hvc	-0.612243	0.0170291	-0.436363	-0.402428	-0.366963	0.297481	0.343234	0.379818	0.457214	ncl_hvc
MICAL1	hvc	ncl	-0.612243	0.0170291	-0.436363	-0.402428	-0.366963	0.297481	0.343234	0.379818	0.457214	hvc_ncl
MICAL1	x	nido	-0.514681	-0.00286647	-0.433431	-0.40018	-0.32863	0.27076	0.329765	0.414463	0.476	x_nido
MICAL1	arco	x	0.617531	0.0283453	-0.472021	-0.43322	-0.336007	0.343065	0.391524	0.458026	0.535408	arco_x
MICAL1	nido	x	-0.514681	-0.00286647	-0.433431	-0.40018	-0.32863	0.27076	0.329765	0.414463	0.476	nido_x
MID1	ncl	ra	-0.561274	-0.0277908	-0.541795	-0.46085	-0.411751	0.315648	0.408872	0.428648	0.449603	ncl_ra
MID1	ra	ncl	-0.561274	-0.0277908	-0.541795	-0.46085	-0.411751	0.315648	0.408872	0.428648	0.449603	ra_ncl
MIOS	x	ncl	-0.474182	-0.00596585	-0.4562	-0.432526	-0.371342	0.296823	0.356602	0.403915	0.4453	x_ncl
MIOS	x	nido	0.611819	0.00496547	-0.455404	-0.41207	-0.363887	0.340154	0.489678	0.560832	0.581018	x_nido
MIOS	ncl	x	-0.474182	-0.00596585	-0.4562	-0.432526	-0.371342	0.296823	0.356602	0.403915	0.4453	ncl_x
MIOS	nido	x	0.611819	0.00496547	-0.455404	-0.41207	-0.363887	0.340154	0.489678	0.560832	0.581018	nido_x
MIS18A	arco	ra	0.643938	0.00286113	-0.430168	-0.414845	-0.375942	0.313297	0.39263	0.460628	0.484876	arco_ra
MIS18A	hvc	ra	0.66989	-0.0218708	-0.581447	-0.504205	-0.422082	0.28754	0.356014	0.444007	0.467012	hvc_ra
MIS18A	lman	ra	0.594642	0.0131715	-0.461592	-0.445376	-0.419159	0.378087	0.411214	0.479322	0.556742	lman_ra
MIS18A	nido	ra	0.704672	0.00408297	-0.430121	-0.418737	-0.384865	0.344528	0.414767	0.447817	0.496129	nido_ra
MIS18A	x	ra	0.452338	-0.0104948	-0.524297	-0.406248	-0.305038	0.275201	0.342804	0.381585	0.412759	x_ra
MIS18A	stri	ra	0.623622	0.013112	-0.417653	-0.380063	-0.341671	0.377497	0.486191	0.505554	0.521484	stri_ra
MIS18A	ra	arco	0.643938	0.00286113	-0.430168	-0.414845	-0.375942	0.313297	0.39263	0.460628	0.484876	ra_arco
MIS18A	ncl	arco	0.611559	-0.0334021	-0.495547	-0.480163	-0.412039	0.294074	0.407668	0.460834	0.505054	ncl_arco
MIS18A	lman	arco	0.690076	-0.0196563	-0.582738	-0.548608	-0.475874	0.278752	0.332909	0.435695	0.542001	lman_arco
MIS18A	nido	arco	0.73251	0.0248811	-0.461584	-0.450657	-0.316477	0.30797	0.43584	0.453226	0.480608	nido_arco
MIS18A	stri	arco	0.615262	0.0398967	-0.451877	-0.387237	-0.365112	0.3497	0.470495	0.517533	0.575743	stri_arco
MIS18A	ra	hvc	0.66989	-0.0218708	-0.581447	-0.504205	-0.422082	0.28754	0.356014	0.444007	0.467012	ra_hvc
MIS18A	lman	hvc	0.662555	0.00195543	-0.467026	-0.395391	-0.346118	0.299517	0.407278	0.490857	0.554857	lman_hvc
MIS18A	nido	hvc	0.756429	0.0547205	-0.441777	-0.420334	-0.333538	0.36051	0.445486	0.496736	0.600822	nido_hvc
MIS18A	x	hvc	0.514161	0.0139044	-0.478336	-0.378095	-0.305731	0.311595	0.34908	0.448227	0.478186	x_hvc
MIS18A	arco	ncl	0.611559	-0.0334021	-0.495547	-0.480163	-0.412039	0.294074	0.407668	0.460834	0.505054	arco_ncl
MIS18A	nido	ncl	0.537801	-0.0343228	-0.513329	-0.50464	-0.483091	0.248612	0.304094	0.421625	0.458182	nido_ncl
MIS18A	ra	lman	0.594642	0.0131715	-0.461592	-0.445376	-0.419159	0.378087	0.411214	0.479322	0.556742	ra_lman
MIS18A	arco	lman	0.690076	-0.0196563	-0.582738	-0.548608	-0.475874	0.278752	0.332909	0.435695	0.542001	arco_lman
MIS18A	hvc	lman	0.662555	0.00195543	-0.467026	-0.395391	-0.346118	0.299517	0.407278	0.490857	0.554857	hvc_lman
MIS18A	nido	lman	0.830838	0.0222827	-0.461071	-0.42184	-0.362098	0.314508	0.357784	0.414428	0.462858	nido_lman
MIS18A	stri	lman	0.607384	-0.0325972	-0.554334	-0.454383	-0.40753	0.291936	0.391106	0.468789	0.538207	stri_lman
MIS18A	ra	nido	0.704672	0.00408297	-0.430121	-0.418737	-0.384865	0.344528	0.414767	0.447817	0.496129	ra_nido
MIS18A	arco	nido	0.73251	0.0248811	-0.461584	-0.450657	-0.316477	0.30797	0.43584	0.453226	0.480608	arco_nido
MIS18A	hvc	nido	0.756429	0.0547205	-0.441777	-0.420334	-0.333538	0.36051	0.445486	0.496736	0.600822	hvc_nido
MIS18A	ncl	nido	0.537801	-0.0343228	-0.513329	-0.50464	-0.483091	0.248612	0.304094	0.421625	0.458182	ncl_nido
MIS18A	lman	nido	0.830838	0.0222827	-0.461071	-0.42184	-0.362098	0.314508	0.357784	0.414428	0.462858	lman_nido
MIS18A	stri	nido	0.64427	-0.0188932	-0.5108	-0.433498	-0.383226	0.293554	0.384414	0.434113	0.442384	stri_nido
MIS18A	ra	x	0.452338	-0.0104948	-0.524297	-0.406248	-0.305038	0.275201	0.342804	0.381585	0.412759	ra_x
MIS18A	hvc	x	0.514161	0.0139044	-0.478336	-0.378095	-0.305731	0.311595	0.34908	0.448227	0.478186	hvc_x
MIS18A	ra	stri	0.623622	0.013112	-0.417653	-0.380063	-0.341671	0.377497	0.486191	0.505554	0.521484	ra_stri
MIS18A	arco	stri	0.615262	0.0398967	-0.451877	-0.387237	-0.365112	0.3497	0.470495	0.517533	0.575743	arco_stri
MIS18A	lman	stri	0.607384	-0.0325972	-0.554334	-0.454383	-0.40753	0.291936	0.391106	0.468789	0.538207	lman_stri
MIS18A	nido	stri	0.64427	-0.0188932	-0.5108	-0.433498	-0.383226	0.293554	0.384414	0.434113	0.442384	nido_stri
MKX	arco	ra	0.593467	0.0215668	-0.456285	-0.430395	-0.37295	0.320107	0.337252	0.35428	0.378413	arco_ra
MKX	ra	arco	0.593467	0.0215668	-0.456285	-0.430395	-0.37295	0.320107	0.337252	0.35428	0.378413	ra_arco
MKX	nido	hvc	0.659085	0.0137666	-0.525917	-0.488188	-0.417629	0.338734	0.430828	0.449927	0.458121	nido_hvc
MKX	hvc	nido	0.659085	0.0137666	-0.525917	-0.488188	-0.417629	0.338734	0.430828	0.449927	0.458121	hvc_nido
MMP17	hvc	ra	-0.505386	-0.00956311	-0.495104	-0.446199	-0.385322	0.306422	0.418981	0.459592	0.50376	hvc_ra
MMP17	lman	ra	0.664584	0.0112812	-0.408535	-0.377438	-0.331729	0.302735	0.374498	0.477886	0.635743	lman_ra
MMP17	nido	arco	0.508198	0.0161383	-0.451908	-0.408373	-0.360159	0.358508	0.391168	0.442125	0.488488	nido_arco
MMP17	ra	hvc	-0.505386	-0.00956311	-0.495104	-0.446199	-0.385322	0.306422	0.418981	0.459592	0.50376	ra_hvc
MMP17	ra	lman	0.664584	0.0112812	-0.408535	-0.377438	-0.331729	0.302735	0.374498	0.477886	0.635743	ra_lman
MMP17	arco	nido	0.508198	0.0161383	-0.451908	-0.408373	-0.360159	0.358508	0.391168	0.442125	0.488488	arco_nido
MMP17	stri	x	-0.565992	0.0298045	-0.469714	-0.40796	-0.365351	0.274499	0.347905	0.448204	0.545605	stri_x
MMP17	x	stri	-0.565992	0.0298045	-0.469714	-0.40796	-0.365351	0.274499	0.347905	0.448204	0.545605	x_stri
MN1	arco	ra	0.723816	0.00954966	-0.537598	-0.478706	-0.418268	0.369287	0.491161	0.561343	0.611123	arco_ra
MN1	hvc	ra	0.584971	-0.0353841	-0.617229	-0.517355	-0.467615	0.336733	0.412041	0.466936	0.528893	hvc_ra
MN1	ncl	ra	0.616679	0.018252	-0.44654	-0.423886	-0.372285	0.276834	0.340456	0.404196	0.535178	ncl_ra
MN1	lman	ra	0.657428	0.00603053	-0.573428	-0.523735	-0.476477	0.365898	0.416492	0.516722	0.550577	lman_ra
MN1	stri	ra	0.617314	-0.0182059	-0.503295	-0.386722	-0.330224	0.259164	0.39884	0.438825	0.455967	stri_ra
MN1	ra	arco	0.723816	0.00954966	-0.537598	-0.478706	-0.418268	0.369287	0.491161	0.561343	0.611123	ra_arco
MN1	hvc	arco	0.551214	-7.24079e-05	-0.477208	-0.467143	-0.438677	0.349165	0.405658	0.469742	0.534189	hvc_arco
MN1	ncl	arco	0.522865	-0.0274803	-0.510567	-0.480395	-0.432583	0.285817	0.332963	0.41029	0.437914	ncl_arco
MN1	lman	arco	0.598426	-0.00954988	-0.648425	-0.469053	-0.431145	0.319136	0.398256	0.449889	0.500168	lman_arco
MN1	ra	hvc	0.584971	-0.0353841	-0.617229	-0.517355	-0.467615	0.336733	0.412041	0.466936	0.528893	ra_hvc
MN1	arco	hvc	0.551214	-7.24079e-05	-0.477208	-0.467143	-0.438677	0.349165	0.405658	0.469742	0.534189	arco_hvc
MN1	ncl	hvc	0.618769	-0.003234	-0.608269	-0.476063	-0.419862	0.27262	0.382327	0.433914	0.44789	ncl_hvc
MN1	lman	hvc	0.765904	0.0431681	-0.479667	-0.403936	-0.272054	0.393199	0.457837	0.465941	0.529568	lman_hvc
MN1	nido	hvc	0.646987	0.00748763	-0.592385	-0.497676	-0.34735	0.305717	0.380298	0.447	0.554839	nido_hvc
MN1	x	hvc	0.771627	0.0244307	-0.424378	-0.393645	-0.336556	0.370045	0.453188	0.497655	0.64877	x_hvc
MN1	stri	hvc	0.745924	0.00734725	-0.450214	-0.432368	-0.39909	0.264493	0.317013	0.417633	0.564921	stri_hvc
MN1	ra	ncl	0.616679	0.018252	-0.44654	-0.423886	-0.372285	0.276834	0.340456	0.404196	0.535178	ra_ncl
MN1	arco	ncl	0.522865	-0.0274803	-0.510567	-0.480395	-0.432583	0.285817	0.332963	0.41029	0.437914	arco_ncl
MN1	hvc	ncl	0.618769	-0.003234	-0.608269	-0.476063	-0.419862	0.27262	0.382327	0.433914	0.44789	hvc_ncl
MN1	lman	ncl	0.635855	-0.0164756	-0.494717	-0.477938	-0.439655	0.332975	0.412393	0.450402	0.465687	lman_ncl
MN1	ra	lman	0.657428	0.00603053	-0.573428	-0.523735	-0.476477	0.365898	0.416492	0.516722	0.550577	ra_lman
MN1	arco	lman	0.598426	-0.00954988	-0.648425	-0.469053	-0.431145	0.319136	0.398256	0.449889	0.500168	arco_lman
MN1	hvc	lman	0.765904	0.0431681	-0.479667	-0.403936	-0.272054	0.393199	0.457837	0.465941	0.529568	hvc_lman
MN1	ncl	lman	0.635855	-0.0164756	-0.494717	-0.477938	-0.439655	0.332975	0.412393	0.450402	0.465687	ncl_lman
MN1	nido	lman	0.544289	0.0233723	-0.574849	-0.491256	-0.330057	0.275403	0.395227	0.476458	0.531312	nido_lman
MN1	x	lman	0.627483	-0.0230434	-0.546888	-0.477563	-0.333119	0.284906	0.341935	0.456847	0.497454	x_lman
MN1	stri	lman	0.688267	-0.0303162	-0.566532	-0.492627	-0.399149	0.296289	0.324951	0.36148	0.364959	stri_lman
MN1	hvc	nido	0.646987	0.00748763	-0.592385	-0.497676	-0.34735	0.305717	0.380298	0.447	0.554839	hvc_nido
MN1	lman	nido	0.544289	0.0233723	-0.574849	-0.491256	-0.330057	0.275403	0.395227	0.476458	0.531312	lman_nido
MN1	hvc	x	0.771627	0.0244307	-0.424378	-0.393645	-0.336556	0.370045	0.453188	0.497655	0.64877	hvc_x
MN1	lman	x	0.627483	-0.0230434	-0.546888	-0.477563	-0.333119	0.284906	0.341935	0.456847	0.497454	lman_x
MN1	stri	x	0.895569	0.006193	-0.537718	-0.478104	-0.391839	0.286309	0.437471	0.489854	0.638809	stri_x
MN1	ra	stri	0.617314	-0.0182059	-0.503295	-0.386722	-0.330224	0.259164	0.39884	0.438825	0.455967	ra_stri
MN1	hvc	stri	0.745924	0.00734725	-0.450214	-0.432368	-0.39909	0.264493	0.317013	0.417633	0.564921	hvc_stri
MN1	lman	stri	0.688267	-0.0303162	-0.566532	-0.492627	-0.399149	0.296289	0.324951	0.36148	0.364959	lman_stri
MN1	x	stri	0.895569	0.006193	-0.537718	-0.478104	-0.391839	0.286309	0.437471	0.489854	0.638809	x_stri
MNS1	arco	ra	0.770273	-0.0490547	-0.588857	-0.519763	-0.414933	0.260289	0.367165	0.426368	0.437639	arco_ra
MNS1	hvc	ra	0.670692	0.00291415	-0.44982	-0.438239	-0.398663	0.282762	0.390156	0.462209	0.49569	hvc_ra
MNS1	lman	ra	0.606622	0.0165966	-0.574794	-0.502806	-0.444623	0.357133	0.434888	0.528349	0.558745	lman_ra
MNS1	nido	ra	0.681029	-0.0234952	-0.612133	-0.488356	-0.4533	0.289698	0.372429	0.453469	0.524963	nido_ra
MNS1	ra	arco	0.770273	-0.0490547	-0.588857	-0.519763	-0.414933	0.260289	0.367165	0.426368	0.437639	ra_arco
MNS1	hvc	arco	0.640605	-0.0174789	-0.499144	-0.406034	-0.377916	0.31923	0.353822	0.418794	0.565389	hvc_arco
MNS1	nido	arco	0.610757	-0.00330336	-0.519517	-0.40829	-0.277998	0.225735	0.280055	0.361161	0.397119	nido_arco
MNS1	x	arco	0.504253	0.00608631	-0.610902	-0.506682	-0.389663	0.37352	0.397395	0.444061	0.461424	x_arco
MNS1	ra	hvc	0.670692	0.00291415	-0.44982	-0.438239	-0.398663	0.282762	0.390156	0.462209	0.49569	ra_hvc
MNS1	arco	hvc	0.640605	-0.0174789	-0.499144	-0.406034	-0.377916	0.31923	0.353822	0.418794	0.565389	arco_hvc
MNS1	ncl	hvc	0.568295	-0.0102583	-0.472313	-0.434837	-0.409469	0.357572	0.464235	0.511768	0.516007	ncl_hvc
MNS1	hvc	ncl	0.568295	-0.0102583	-0.472313	-0.434837	-0.409469	0.357572	0.464235	0.511768	0.516007	hvc_ncl
MNS1	ra	lman	0.606622	0.0165966	-0.574794	-0.502806	-0.444623	0.357133	0.434888	0.528349	0.558745	ra_lman
MNS1	ra	nido	0.681029	-0.0234952	-0.612133	-0.488356	-0.4533	0.289698	0.372429	0.453469	0.524963	ra_nido
MNS1	arco	nido	0.610757	-0.00330336	-0.519517	-0.40829	-0.277998	0.225735	0.280055	0.361161	0.397119	arco_nido
MNS1	x	nido	0.46935	0.00565964	-0.444197	-0.413699	-0.297406	0.251702	0.309229	0.412725	0.432018	x_nido
MNS1	arco	x	0.504253	0.00608631	-0.610902	-0.506682	-0.389663	0.37352	0.397395	0.444061	0.461424	arco_x
MNS1	nido	x	0.46935	0.00565964	-0.444197	-0.413699	-0.297406	0.251702	0.309229	0.412725	0.432018	nido_x
MPHOSPH9	ncl	hvc	0.663383	0.0116574	-0.388161	-0.371509	-0.364223	0.391751	0.465197	0.506778	0.521266	ncl_hvc
MPHOSPH9	hvc	ncl	0.663383	0.0116574	-0.388161	-0.371509	-0.364223	0.391751	0.465197	0.506778	0.521266	hvc_ncl
MPHOSPH9	nido	ncl	0.469547	0.00518156	-0.407512	-0.379711	-0.329895	0.321663	0.380696	0.430431	0.455034	nido_ncl
MPHOSPH9	ncl	nido	0.469547	0.00518156	-0.407512	-0.379711	-0.329895	0.321663	0.380696	0.430431	0.455034	ncl_nido
MPPED2	nido	lman	0.633264	-0.0303265	-0.523643	-0.451467	-0.39246	0.276014	0.314408	0.375155	0.489071	nido_lman
MPPED2	x	lman	0.737585	0.0330448	-0.424707	-0.40825	-0.344835	0.395901	0.468506	0.555669	0.604419	x_lman
MPPED2	stri	lman	0.869727	0.00611933	-0.469244	-0.418523	-0.334605	0.290548	0.344257	0.410171	0.501791	stri_lman
MPPED2	lman	nido	0.633264	-0.0303265	-0.523643	-0.451467	-0.39246	0.276014	0.314408	0.375155	0.489071	lman_nido
MPPED2	stri	nido	0.69291	-0.0170913	-0.438352	-0.418232	-0.349404	0.230921	0.281209	0.362975	0.396051	stri_nido
MPPED2	lman	x	0.737585	0.0330448	-0.424707	-0.40825	-0.344835	0.395901	0.468506	0.555669	0.604419	lman_x
MPPED2	stri	x	0.693473	-0.0432647	-0.476397	-0.451222	-0.369671	0.245743	0.28219	0.318845	0.336799	stri_x
MPPED2	lman	stri	0.869727	0.00611933	-0.469244	-0.418523	-0.334605	0.290548	0.344257	0.410171	0.501791	lman_stri
MPPED2	nido	stri	0.69291	-0.0170913	-0.438352	-0.418232	-0.349404	0.230921	0.281209	0.362975	0.396051	nido_stri
MPPED2	x	stri	0.693473	-0.0432647	-0.476397	-0.451222	-0.369671	0.245743	0.28219	0.318845	0.336799	x_stri
MRE11	stri	hvc	0.518348	0.0158206	-0.43022	-0.380143	-0.341499	0.348552	0.376639	0.431593	0.47748	stri_hvc
MRE11	hvc	stri	0.518348	0.0158206	-0.43022	-0.380143	-0.341499	0.348552	0.376639	0.431593	0.47748	hvc_stri
MRPL37	arco	ra	0.545324	-0.0205549	-0.425286	-0.400653	-0.376342	0.300758	0.419198	0.450202	0.482599	arco_ra
MRPL37	ncl	ra	0.520458	-0.0160147	-0.507176	-0.45136	-0.361078	0.311852	0.412027	0.498392	0.515621	ncl_ra
MRPL37	lman	ra	0.607161	-0.00283874	-0.423102	-0.385124	-0.360567	0.256715	0.353302	0.504994	0.521032	lman_ra
MRPL37	x	ra	0.559708	-0.0276803	-0.549834	-0.528299	-0.457708	0.301285	0.408096	0.425677	0.527697	x_ra
MRPL37	stri	ra	0.67957	0.0572037	-0.489004	-0.40815	-0.343732	0.441678	0.510729	0.555208	0.580797	stri_ra
MRPL37	ra	arco	0.545324	-0.0205549	-0.425286	-0.400653	-0.376342	0.300758	0.419198	0.450202	0.482599	ra_arco
MRPL37	hvc	arco	0.568045	0.0235502	-0.447711	-0.445196	-0.398992	0.274766	0.408135	0.471239	0.545207	hvc_arco
MRPL37	arco	hvc	0.568045	0.0235502	-0.447711	-0.445196	-0.398992	0.274766	0.408135	0.471239	0.545207	arco_hvc
MRPL37	ra	ncl	0.520458	-0.0160147	-0.507176	-0.45136	-0.361078	0.311852	0.412027	0.498392	0.515621	ra_ncl
MRPL37	ra	lman	0.607161	-0.00283874	-0.423102	-0.385124	-0.360567	0.256715	0.353302	0.504994	0.521032	ra_lman
MRPL37	nido	lman	0.541887	-0.00423737	-0.452164	-0.442951	-0.382969	0.314018	0.344466	0.414275	0.533027	nido_lman
MRPL37	x	lman	0.568281	0.0158247	-0.427085	-0.395896	-0.381414	0.32282	0.396368	0.447737	0.545962	x_lman
MRPL37	stri	lman	0.529264	-0.021574	-0.606087	-0.487992	-0.42822	0.256729	0.402919	0.423806	0.440345	stri_lman
MRPL37	lman	nido	0.541887	-0.00423737	-0.452164	-0.442951	-0.382969	0.314018	0.344466	0.414275	0.533027	lman_nido
MRPL37	stri	nido	0.571546	0.0128521	-0.458835	-0.415014	-0.381951	0.299051	0.363981	0.467922	0.545025	stri_nido
MRPL37	ra	x	0.559708	-0.0276803	-0.549834	-0.528299	-0.457708	0.301285	0.408096	0.425677	0.527697	ra_x
MRPL37	lman	x	0.568281	0.0158247	-0.427085	-0.395896	-0.381414	0.32282	0.396368	0.447737	0.545962	lman_x
MRPL37	ra	stri	0.67957	0.0572037	-0.489004	-0.40815	-0.343732	0.441678	0.510729	0.555208	0.580797	ra_stri
MRPL37	lman	stri	0.529264	-0.021574	-0.606087	-0.487992	-0.42822	0.256729	0.402919	0.423806	0.440345	lman_stri
MRPL37	nido	stri	0.571546	0.0128521	-0.458835	-0.415014	-0.381951	0.299051	0.363981	0.467922	0.545025	nido_stri
MRPL9	stri	ra	0.611302	-0.00726281	-0.639804	-0.595394	-0.476786	0.337308	0.378527	0.416492	0.455983	stri_ra
MRPL9	x	arco	0.519198	0.0210916	-0.593706	-0.452279	-0.37284	0.345555	0.441107	0.452183	0.519064	x_arco
MRPL9	nido	ncl	0.583512	-0.0427319	-0.46374	-0.413318	-0.3754	0.300027	0.342107	0.449196	0.548751	nido_ncl
MRPL9	stri	lman	0.47256	-0.00805837	-0.445406	-0.353392	-0.313671	0.268365	0.309556	0.332536	0.354117	stri_lman
MRPL9	ncl	nido	0.583512	-0.0427319	-0.46374	-0.413318	-0.3754	0.300027	0.342107	0.449196	0.548751	ncl_nido
MRPL9	x	nido	0.533966	0.00557935	-0.450727	-0.4261	-0.365712	0.332753	0.417184	0.446275	0.449428	x_nido
MRPL9	arco	x	0.519198	0.0210916	-0.593706	-0.452279	-0.37284	0.345555	0.441107	0.452183	0.519064	arco_x
MRPL9	nido	x	0.533966	0.00557935	-0.450727	-0.4261	-0.365712	0.332753	0.417184	0.446275	0.449428	nido_x
MRPL9	ra	stri	0.611302	-0.00726281	-0.639804	-0.595394	-0.476786	0.337308	0.378527	0.416492	0.455983	ra_stri
MRPL9	lman	stri	0.47256	-0.00805837	-0.445406	-0.353392	-0.313671	0.268365	0.309556	0.332536	0.354117	lman_stri
MRPS16	hvc	ra	0.475992	0.00451216	-0.572027	-0.453289	-0.399612	0.308868	0.335406	0.367579	0.409491	hvc_ra
MRPS16	ncl	ra	0.386118	-0.024957	-0.453858	-0.407475	-0.386919	0.264147	0.328426	0.339351	0.353544	ncl_ra
MRPS16	lman	ra	0.555512	0.0225463	-0.550168	-0.392788	-0.34462	0.35069	0.407001	0.473621	0.548246	lman_ra
MRPS16	nido	ra	0.604764	-0.0578608	-0.515706	-0.500545	-0.466669	0.209524	0.283877	0.31943	0.424315	nido_ra
MRPS16	stri	ra	0.590626	-0.00496309	-0.514812	-0.449113	-0.368701	0.334778	0.414157	0.443245	0.449647	stri_ra
MRPS16	nido	arco	0.598997	-0.0194783	-0.601478	-0.517076	-0.44047	0.287868	0.328461	0.360101	0.383812	nido_arco
MRPS16	x	arco	0.420016	-0.0471635	-0.519649	-0.482233	-0.400928	0.25373	0.35932	0.395403	0.404895	x_arco
MRPS16	ra	hvc	0.475992	0.00451216	-0.572027	-0.453289	-0.399612	0.308868	0.335406	0.367579	0.409491	ra_hvc
MRPS16	ra	ncl	0.386118	-0.024957	-0.453858	-0.407475	-0.386919	0.264147	0.328426	0.339351	0.353544	ra_ncl
MRPS16	nido	ncl	0.726336	0.00128898	-0.617132	-0.565294	-0.472545	0.326435	0.423189	0.567198	0.599223	nido_ncl
MRPS16	ra	lman	0.555512	0.0225463	-0.550168	-0.392788	-0.34462	0.35069	0.407001	0.473621	0.548246	ra_lman
MRPS16	ra	nido	0.604764	-0.0578608	-0.515706	-0.500545	-0.466669	0.209524	0.283877	0.31943	0.424315	ra_nido
MRPS16	arco	nido	0.598997	-0.0194783	-0.601478	-0.517076	-0.44047	0.287868	0.328461	0.360101	0.383812	arco_nido
MRPS16	ncl	nido	0.726336	0.00128898	-0.617132	-0.565294	-0.472545	0.326435	0.423189	0.567198	0.599223	ncl_nido
MRPS16	arco	x	0.420016	-0.0471635	-0.519649	-0.482233	-0.400928	0.25373	0.35932	0.395403	0.404895	arco_x
MRPS16	ra	stri	0.590626	-0.00496309	-0.514812	-0.449113	-0.368701	0.334778	0.414157	0.443245	0.449647	ra_stri
MRVI1	ncl	ra	0.475876	-0.0152111	-0.477387	-0.428352	-0.382046	0.302627	0.370422	0.417882	0.454643	ncl_ra
MRVI1	nido	arco	0.604481	-0.0347914	-0.508406	-0.484164	-0.460849	0.287117	0.335602	0.417426	0.475852	nido_arco
MRVI1	ra	ncl	0.475876	-0.0152111	-0.477387	-0.428352	-0.382046	0.302627	0.370422	0.417882	0.454643	ra_ncl
MRVI1	arco	nido	0.604481	-0.0347914	-0.508406	-0.484164	-0.460849	0.287117	0.335602	0.417426	0.475852	arco_nido
MRVI1	stri	x	0.500693	0.0234846	-0.48944	-0.417497	-0.408808	0.34744	0.382806	0.464008	0.482618	stri_x
MRVI1	x	stri	0.500693	0.0234846	-0.48944	-0.417497	-0.408808	0.34744	0.382806	0.464008	0.482618	x_stri
MSH3	nido	arco	0.581651	0.0448478	-0.427281	-0.379791	-0.327626	0.277701	0.3512	0.459365	0.534049	nido_arco
MSH3	ncl	hvc	-0.598849	-0.045517	-0.598139	-0.525625	-0.415946	0.246789	0.348667	0.382943	0.412597	ncl_hvc
MSH3	lman	hvc	-0.681171	-0.0148099	-0.648517	-0.535123	-0.409872	0.271221	0.33292	0.388956	0.435483	lman_hvc
MSH3	stri	hvc	-0.598208	-0.00366007	-0.511047	-0.463925	-0.419061	0.298689	0.364686	0.478177	0.49516	stri_hvc
MSH3	hvc	ncl	-0.598849	-0.045517	-0.598139	-0.525625	-0.415946	0.246789	0.348667	0.382943	0.412597	hvc_ncl
MSH3	hvc	lman	-0.681171	-0.0148099	-0.648517	-0.535123	-0.409872	0.271221	0.33292	0.388956	0.435483	hvc_lman
MSH3	arco	nido	0.581651	0.0448478	-0.427281	-0.379791	-0.327626	0.277701	0.3512	0.459365	0.534049	arco_nido
MSH3	hvc	stri	-0.598208	-0.00366007	-0.511047	-0.463925	-0.419061	0.298689	0.364686	0.478177	0.49516	hvc_stri
MTAP	arco	ra	0.57818	-0.00397209	-0.473588	-0.46317	-0.403393	0.339833	0.461885	0.506106	0.527257	arco_ra
MTAP	ra	arco	0.57818	-0.00397209	-0.473588	-0.46317	-0.403393	0.339833	0.461885	0.506106	0.527257	ra_arco
MTAP	stri	hvc	0.477519	-0.0191104	-0.517438	-0.437122	-0.37977	0.279897	0.352487	0.391198	0.413458	stri_hvc
MTAP	x	lman	0.487432	-0.00266074	-0.514201	-0.479548	-0.404261	0.315962	0.362946	0.445172	0.477343	x_lman
MTAP	lman	x	0.487432	-0.00266074	-0.514201	-0.479548	-0.404261	0.315962	0.362946	0.445172	0.477343	lman_x
MTAP	hvc	stri	0.477519	-0.0191104	-0.517438	-0.437122	-0.37977	0.279897	0.352487	0.391198	0.413458	hvc_stri
MTERF2	hvc	arco	0.488869	-0.0116865	-0.450398	-0.424456	-0.397055	0.307281	0.399402	0.425487	0.444686	hvc_arco
MTERF2	arco	hvc	0.488869	-0.0116865	-0.450398	-0.424456	-0.397055	0.307281	0.399402	0.425487	0.444686	arco_hvc
MTERF2	stri	nido	0.573404	0.00538412	-0.557392	-0.538166	-0.397019	0.329813	0.378022	0.400494	0.420628	stri_nido
MTERF2	nido	stri	0.573404	0.00538412	-0.557392	-0.538166	-0.397019	0.329813	0.378022	0.400494	0.420628	nido_stri
MTHFR	hvc	ra	0.5433	-0.0171181	-0.537706	-0.48518	-0.36262	0.279734	0.315765	0.386838	0.43339	hvc_ra
MTHFR	x	arco	-0.521948	0.0223042	-0.426974	-0.41336	-0.386498	0.324583	0.415519	0.462569	0.475845	x_arco
MTHFR	ra	hvc	0.5433	-0.0171181	-0.537706	-0.48518	-0.36262	0.279734	0.315765	0.386838	0.43339	ra_hvc
MTHFR	ncl	hvc	0.599241	0.00479119	-0.546199	-0.514137	-0.356885	0.367144	0.409916	0.444637	0.453948	ncl_hvc
MTHFR	hvc	ncl	0.599241	0.00479119	-0.546199	-0.514137	-0.356885	0.367144	0.409916	0.444637	0.453948	hvc_ncl
MTHFR	arco	x	-0.521948	0.0223042	-0.426974	-0.41336	-0.386498	0.324583	0.415519	0.462569	0.475845	arco_x
MTMR14	nido	arco	0.482045	-0.0147489	-0.485928	-0.422301	-0.37451	0.290408	0.379921	0.414171	0.480851	nido_arco
MTMR14	lman	hvc	0.478606	-0.00129862	-0.541118	-0.469801	-0.416893	0.328244	0.389883	0.417173	0.460251	lman_hvc
MTMR14	hvc	lman	0.478606	-0.00129862	-0.541118	-0.469801	-0.416893	0.328244	0.389883	0.417173	0.460251	hvc_lman
MTMR14	arco	nido	0.482045	-0.0147489	-0.485928	-0.422301	-0.37451	0.290408	0.379921	0.414171	0.480851	arco_nido
MYCN	stri	lman	0.432009	-0.00601136	-0.482906	-0.450031	-0.342289	0.318295	0.35725	0.388523	0.426098	stri_lman
MYCN	lman	stri	0.432009	-0.00601136	-0.482906	-0.450031	-0.342289	0.318295	0.35725	0.388523	0.426098	lman_stri
MYOC	arco	ra	0.680069	0.034202	-0.559635	-0.467033	-0.356913	0.311298	0.35739	0.455846	0.506186	arco_ra
MYOC	hvc	ra	0.759885	0.0427715	-0.479868	-0.414948	-0.337303	0.365023	0.396734	0.541098	0.577303	hvc_ra
MYOC	lman	ra	0.788134	-0.063434	-0.553289	-0.523231	-0.444138	0.220342	0.401774	0.423459	0.433861	lman_ra
MYOC	nido	ra	0.584936	-0.0129978	-0.447034	-0.41614	-0.36216	0.274862	0.340691	0.36236	0.416544	nido_ra
MYOC	x	ra	0.590945	0.0164187	-0.47071	-0.451414	-0.421138	0.312767	0.342453	0.481844	0.585002	x_ra
MYOC	stri	ra	0.61948	-0.0121045	-0.524694	-0.372876	-0.357084	0.336058	0.39994	0.433263	0.457942	stri_ra
MYOC	ra	arco	0.680069	0.034202	-0.559635	-0.467033	-0.356913	0.311298	0.35739	0.455846	0.506186	ra_arco
MYOC	hvc	arco	0.649034	0.00392628	-0.439402	-0.417179	-0.372286	0.343206	0.44908	0.494111	0.554678	hvc_arco
MYOC	lman	arco	0.735364	0.00414992	-0.464522	-0.441653	-0.383786	0.314907	0.374839	0.414332	0.474046	lman_arco
MYOC	nido	arco	0.419829	0.00240872	-0.496634	-0.470243	-0.383951	0.261751	0.32209	0.360073	0.380162	nido_arco
MYOC	x	arco	0.547168	0.0329388	-0.581703	-0.531394	-0.331655	0.326439	0.402412	0.480654	0.489602	x_arco
MYOC	stri	arco	0.621849	0.00982398	-0.465311	-0.442945	-0.390871	0.378542	0.496565	0.517721	0.528338	stri_arco
MYOC	ra	hvc	0.759885	0.0427715	-0.479868	-0.414948	-0.337303	0.365023	0.396734	0.541098	0.577303	ra_hvc
MYOC	arco	hvc	0.649034	0.00392628	-0.439402	-0.417179	-0.372286	0.343206	0.44908	0.494111	0.554678	arco_hvc
MYOC	lman	hvc	0.708557	0.000623116	-0.483526	-0.437708	-0.371334	0.323287	0.369061	0.491741	0.538509	lman_hvc
MYOC	stri	hvc	0.695647	-0.025077	-0.59875	-0.555492	-0.527655	0.295358	0.457597	0.600471	0.614017	stri_hvc
MYOC	x	ncl	0.485097	0.00565819	-0.511297	-0.403015	-0.384474	0.297032	0.401216	0.434899	0.482643	x_ncl
MYOC	ra	lman	0.788134	-0.063434	-0.553289	-0.523231	-0.444138	0.220342	0.401774	0.423459	0.433861	ra_lman
MYOC	arco	lman	0.735364	0.00414992	-0.464522	-0.441653	-0.383786	0.314907	0.374839	0.414332	0.474046	arco_lman
MYOC	hvc	lman	0.708557	0.000623116	-0.483526	-0.437708	-0.371334	0.323287	0.369061	0.491741	0.538509	hvc_lman
MYOC	nido	lman	0.67572	0.0175009	-0.442325	-0.427071	-0.358875	0.345721	0.434837	0.483212	0.545034	nido_lman
MYOC	x	lman	0.680402	-0.0559647	-0.548499	-0.487584	-0.444446	0.258755	0.312245	0.395705	0.468637	x_lman
MYOC	stri	lman	0.718141	0.0116318	-0.497074	-0.473264	-0.414466	0.287964	0.383913	0.441648	0.538226	stri_lman
MYOC	ra	nido	0.584936	-0.0129978	-0.447034	-0.41614	-0.36216	0.274862	0.340691	0.36236	0.416544	ra_nido
MYOC	arco	nido	0.419829	0.00240872	-0.496634	-0.470243	-0.383951	0.261751	0.32209	0.360073	0.380162	arco_nido
MYOC	lman	nido	0.67572	0.0175009	-0.442325	-0.427071	-0.358875	0.345721	0.434837	0.483212	0.545034	lman_nido
MYOC	x	nido	0.796641	0.00335684	-0.449704	-0.434988	-0.377605	0.244103	0.318707	0.358546	0.410561	x_nido
MYOC	stri	nido	0.640623	0.0178637	-0.445533	-0.418328	-0.363758	0.380879	0.490701	0.516414	0.532725	stri_nido
MYOC	ra	x	0.590945	0.0164187	-0.47071	-0.451414	-0.421138	0.312767	0.342453	0.481844	0.585002	ra_x
MYOC	arco	x	0.547168	0.0329388	-0.581703	-0.531394	-0.331655	0.326439	0.402412	0.480654	0.489602	arco_x
MYOC	ncl	x	0.485097	0.00565819	-0.511297	-0.403015	-0.384474	0.297032	0.401216	0.434899	0.482643	ncl_x
MYOC	lman	x	0.680402	-0.0559647	-0.548499	-0.487584	-0.444446	0.258755	0.312245	0.395705	0.468637	lman_x
MYOC	nido	x	0.796641	0.00335684	-0.449704	-0.434988	-0.377605	0.244103	0.318707	0.358546	0.410561	nido_x
MYOC	stri	x	0.743564	-0.0170182	-0.421243	-0.389165	-0.367287	0.296792	0.37741	0.462308	0.504828	stri_x
MYOC	ra	stri	0.61948	-0.0121045	-0.524694	-0.372876	-0.357084	0.336058	0.39994	0.433263	0.457942	ra_stri
MYOC	arco	stri	0.621849	0.00982398	-0.465311	-0.442945	-0.390871	0.378542	0.496565	0.517721	0.528338	arco_stri
MYOC	hvc	stri	0.695647	-0.025077	-0.59875	-0.555492	-0.527655	0.295358	0.457597	0.600471	0.614017	hvc_stri
MYOC	lman	stri	0.718141	0.0116318	-0.497074	-0.473264	-0.414466	0.287964	0.383913	0.441648	0.538226	lman_stri
MYOC	nido	stri	0.640623	0.0178637	-0.445533	-0.418328	-0.363758	0.380879	0.490701	0.516414	0.532725	nido_stri
MYOC	x	stri	0.743564	-0.0170182	-0.421243	-0.389165	-0.367287	0.296792	0.37741	0.462308	0.504828	x_stri
MYOM2	lman	hvc	-0.432281	0.0211539	-0.370346	-0.343935	-0.327137	0.352918	0.42309	0.454252	0.493973	lman_hvc
MYOM2	lman	ncl	-0.601641	0.0171659	-0.375811	-0.351843	-0.310559	0.30737	0.357706	0.447357	0.47297	lman_ncl
MYOM2	hvc	lman	-0.432281	0.0211539	-0.370346	-0.343935	-0.327137	0.352918	0.42309	0.454252	0.493973	hvc_lman
MYOM2	ncl	lman	-0.601641	0.0171659	-0.375811	-0.351843	-0.310559	0.30737	0.357706	0.447357	0.47297	ncl_lman
NADSYN1	nido	ra	0.486292	0.0197606	-0.502702	-0.468684	-0.381195	0.318124	0.352093	0.437841	0.483782	nido_ra
NADSYN1	ra	nido	0.486292	0.0197606	-0.502702	-0.468684	-0.381195	0.318124	0.352093	0.437841	0.483782	ra_nido
NANP	lman	arco	0.67475	0.00832391	-0.514596	-0.475003	-0.408752	0.325783	0.376819	0.472705	0.514932	lman_arco
NANP	arco	lman	0.67475	0.00832391	-0.514596	-0.475003	-0.408752	0.325783	0.376819	0.472705	0.514932	arco_lman
NANP	stri	lman	-0.436895	-0.0147383	-0.417171	-0.409594	-0.370615	0.289686	0.358034	0.369297	0.456769	stri_lman
NANP	lman	stri	-0.436895	-0.0147383	-0.417171	-0.409594	-0.370615	0.289686	0.358034	0.369297	0.456769	lman_stri
NAPRT	arco	ra	0.693931	-0.055877	-0.572003	-0.552935	-0.399824	0.213164	0.310632	0.397662	0.513545	arco_ra
NAPRT	ra	arco	0.693931	-0.055877	-0.572003	-0.552935	-0.399824	0.213164	0.310632	0.397662	0.513545	ra_arco
NAPRT	stri	ncl	0.455524	-0.0277188	-0.494509	-0.464085	-0.417917	0.250574	0.301511	0.319781	0.427372	stri_ncl
NAPRT	x	lman	0.379838	0.0168141	-0.519239	-0.47006	-0.316945	0.297517	0.326648	0.352522	0.373617	x_lman
NAPRT	lman	x	0.379838	0.0168141	-0.519239	-0.47006	-0.316945	0.297517	0.326648	0.352522	0.373617	lman_x
NAPRT	ncl	stri	0.455524	-0.0277188	-0.494509	-0.464085	-0.417917	0.250574	0.301511	0.319781	0.427372	ncl_stri
NCALD	x	ncl	0.608312	0.0113967	-0.444815	-0.403848	-0.365479	0.302588	0.436895	0.463426	0.512141	x_ncl
NCALD	ncl	x	0.608312	0.0113967	-0.444815	-0.403848	-0.365479	0.302588	0.436895	0.463426	0.512141	ncl_x
NCALD	stri	x	0.561001	-0.0250095	-0.600394	-0.514643	-0.416636	0.294227	0.400164	0.446971	0.463681	stri_x
NCALD	x	stri	0.561001	-0.0250095	-0.600394	-0.514643	-0.416636	0.294227	0.400164	0.446971	0.463681	x_stri
NDE1	hvc	ra	0.624619	0.0182076	-0.656689	-0.52917	-0.282998	0.340109	0.437165	0.487678	0.533459	hvc_ra
NDE1	ncl	arco	0.79501	0.0237844	-0.426676	-0.359047	-0.336893	0.292634	0.375189	0.460678	0.481914	ncl_arco
NDE1	lman	arco	0.739429	-0.000172724	-0.439226	-0.432232	-0.389952	0.326048	0.436154	0.503541	0.537547	lman_arco
NDE1	nido	arco	0.590405	-0.0236727	-0.49154	-0.439554	-0.431654	0.290414	0.34178	0.415097	0.472714	nido_arco
NDE1	x	arco	0.446741	-0.0677888	-0.465673	-0.442483	-0.424832	0.266635	0.332694	0.353101	0.363657	x_arco
NDE1	ra	hvc	0.624619	0.0182076	-0.656689	-0.52917	-0.282998	0.340109	0.437165	0.487678	0.533459	ra_hvc
NDE1	arco	ncl	0.79501	0.0237844	-0.426676	-0.359047	-0.336893	0.292634	0.375189	0.460678	0.481914	arco_ncl
NDE1	nido	ncl	0.495165	-0.00997255	-0.610686	-0.481366	-0.384078	0.291	0.363432	0.410083	0.422923	nido_ncl
NDE1	arco	lman	0.739429	-0.000172724	-0.439226	-0.432232	-0.389952	0.326048	0.436154	0.503541	0.537547	arco_lman
NDE1	nido	lman	0.692359	0.0107765	-0.494131	-0.44154	-0.37111	0.289084	0.375138	0.41415	0.445789	nido_lman
NDE1	arco	nido	0.590405	-0.0236727	-0.49154	-0.439554	-0.431654	0.290414	0.34178	0.415097	0.472714	arco_nido
NDE1	ncl	nido	0.495165	-0.00997255	-0.610686	-0.481366	-0.384078	0.291	0.363432	0.410083	0.422923	ncl_nido
NDE1	lman	nido	0.692359	0.0107765	-0.494131	-0.44154	-0.37111	0.289084	0.375138	0.41415	0.445789	lman_nido
NDE1	arco	x	0.446741	-0.0677888	-0.465673	-0.442483	-0.424832	0.266635	0.332694	0.353101	0.363657	arco_x
NDST3	stri	arco	-0.590386	-0.00892899	-0.584931	-0.573841	-0.49464	0.305117	0.364409	0.445843	0.560748	stri_arco
NDST3	arco	stri	-0.590386	-0.00892899	-0.584931	-0.573841	-0.49464	0.305117	0.364409	0.445843	0.560748	arco_stri
NDST4	lman	hvc	-0.73691	-0.0129402	-0.525567	-0.470542	-0.426475	0.249003	0.327023	0.372074	0.403978	lman_hvc
NDST4	stri	hvc	-0.526828	-0.00100866	-0.496309	-0.40592	-0.345649	0.347742	0.459319	0.479449	0.50857	stri_hvc
NDST4	hvc	lman	-0.73691	-0.0129402	-0.525567	-0.470542	-0.426475	0.249003	0.327023	0.372074	0.403978	hvc_lman
NDST4	x	nido	0.438582	-0.0464879	-0.516694	-0.463398	-0.42297	0.24408	0.336366	0.374172	0.391164	x_nido
NDST4	nido	x	0.438582	-0.0464879	-0.516694	-0.463398	-0.42297	0.24408	0.336366	0.374172	0.391164	nido_x
NDST4	hvc	stri	-0.526828	-0.00100866	-0.496309	-0.40592	-0.345649	0.347742	0.459319	0.479449	0.50857	hvc_stri
NECAB2	stri	arco	0.478788	-0.0463043	-0.541453	-0.500875	-0.414293	0.267862	0.294374	0.337743	0.349498	stri_arco
NECAB2	nido	ncl	0.508674	-0.0189601	-0.500421	-0.478604	-0.438416	0.265376	0.332686	0.417144	0.48884	nido_ncl
NECAB2	ncl	nido	0.508674	-0.0189601	-0.500421	-0.478604	-0.438416	0.265376	0.332686	0.417144	0.48884	ncl_nido
NECAB2	arco	stri	0.478788	-0.0463043	-0.541453	-0.500875	-0.414293	0.267862	0.294374	0.337743	0.349498	arco_stri
NECTIN3	nido	arco	0.542174	0.0140886	-0.49666	-0.403979	-0.381206	0.346929	0.396973	0.475986	0.539288	nido_arco
NECTIN3	lman	ncl	0.628424	0.0384122	-0.418606	-0.397946	-0.369094	0.369035	0.442708	0.496348	0.582703	lman_ncl
NECTIN3	ncl	lman	0.628424	0.0384122	-0.418606	-0.397946	-0.369094	0.369035	0.442708	0.496348	0.582703	ncl_lman
NECTIN3	arco	nido	0.542174	0.0140886	-0.49666	-0.403979	-0.381206	0.346929	0.396973	0.475986	0.539288	arco_nido
NEDD9	x	lman	0.596532	-0.01505	-0.515128	-0.49644	-0.417252	0.324616	0.357451	0.412547	0.451229	x_lman
NEDD9	lman	x	0.596532	-0.01505	-0.515128	-0.49644	-0.417252	0.324616	0.357451	0.412547	0.451229	lman_x
NEURL1	nido	lman	0.765923	0.00685188	-0.443197	-0.410146	-0.349436	0.266524	0.37521	0.445791	0.473641	nido_lman
NEURL1	lman	nido	0.765923	0.00685188	-0.443197	-0.410146	-0.349436	0.266524	0.37521	0.445791	0.473641	lman_nido
NEURL1B	hvc	ra	0.562309	-0.0105597	-0.447622	-0.410435	-0.348842	0.324048	0.395498	0.44556	0.553381	hvc_ra
NEURL1B	ncl	ra	0.674966	-0.029482	-0.498563	-0.470032	-0.382153	0.230248	0.298814	0.356559	0.42887	ncl_ra
NEURL1B	stri	arco	0.690912	0.0595537	-0.347121	-0.309148	-0.249058	0.310682	0.343832	0.374275	0.493979	stri_arco
NEURL1B	ra	hvc	0.562309	-0.0105597	-0.447622	-0.410435	-0.348842	0.324048	0.395498	0.44556	0.553381	ra_hvc
NEURL1B	ncl	hvc	0.665326	0.0221976	-0.636525	-0.56748	-0.448791	0.301936	0.372126	0.416421	0.446812	ncl_hvc
NEURL1B	ra	ncl	0.674966	-0.029482	-0.498563	-0.470032	-0.382153	0.230248	0.298814	0.356559	0.42887	ra_ncl
NEURL1B	hvc	ncl	0.665326	0.0221976	-0.636525	-0.56748	-0.448791	0.301936	0.372126	0.416421	0.446812	hvc_ncl
NEURL1B	stri	lman	0.502873	-0.0272876	-0.498528	-0.488913	-0.383324	0.275566	0.386181	0.440445	0.496968	stri_lman
NEURL1B	arco	stri	0.690912	0.0595537	-0.347121	-0.309148	-0.249058	0.310682	0.343832	0.374275	0.493979	arco_stri
NEURL1B	lman	stri	0.502873	-0.0272876	-0.498528	-0.488913	-0.383324	0.275566	0.386181	0.440445	0.496968	lman_stri
NEUROD1	ncl	arco	0.616317	-0.0308383	-0.602917	-0.53159	-0.445798	0.301355	0.357597	0.46269	0.495112	ncl_arco
NEUROD1	arco	ncl	0.616317	-0.0308383	-0.602917	-0.53159	-0.445798	0.301355	0.357597	0.46269	0.495112	arco_ncl
NEUROD1	nido	lman	0.689453	-0.0160729	-0.466797	-0.432279	-0.408643	0.3287	0.429569	0.551181	0.589955	nido_lman
NEUROD1	lman	nido	0.689453	-0.0160729	-0.466797	-0.432279	-0.408643	0.3287	0.429569	0.551181	0.589955	lman_nido
NEUROD6	hvc	ra	0.59393	0.0142133	-0.461016	-0.444563	-0.394182	0.280996	0.419789	0.490317	0.592176	hvc_ra
NEUROD6	ra	hvc	0.59393	0.0142133	-0.461016	-0.444563	-0.394182	0.280996	0.419789	0.490317	0.592176	ra_hvc
NEUROD6	x	nido	-0.5553	0.0355216	-0.386042	-0.337363	-0.304285	0.354652	0.395799	0.466912	0.47749	x_nido
NEUROD6	nido	x	-0.5553	0.0355216	-0.386042	-0.337363	-0.304285	0.354652	0.395799	0.466912	0.47749	nido_x
NFIX	stri	ra	0.640396	0.0125264	-0.534713	-0.463739	-0.42462	0.349841	0.398524	0.448751	0.493249	stri_ra
NFIX	ncl	arco	0.508544	-0.0103075	-0.488537	-0.446135	-0.366781	0.295225	0.419305	0.469474	0.502854	ncl_arco
NFIX	arco	ncl	0.508544	-0.0103075	-0.488537	-0.446135	-0.366781	0.295225	0.419305	0.469474	0.502854	arco_ncl
NFIX	ra	stri	0.640396	0.0125264	-0.534713	-0.463739	-0.42462	0.349841	0.398524	0.448751	0.493249	ra_stri
NFKBIA	hvc	ra	0.42811	0.0215276	-0.532023	-0.420691	-0.380491	0.320704	0.343779	0.366336	0.419382	hvc_ra
NFKBIA	lman	arco	0.32095	-0.0611533	-0.52404	-0.483838	-0.408446	0.186819	0.227339	0.250586	0.308008	lman_arco
NFKBIA	ra	hvc	0.42811	0.0215276	-0.532023	-0.420691	-0.380491	0.320704	0.343779	0.366336	0.419382	ra_hvc
NFKBIA	arco	lman	0.32095	-0.0611533	-0.52404	-0.483838	-0.408446	0.186819	0.227339	0.250586	0.308008	arco_lman
NFXL1	ncl	ra	0.52904	-0.0140179	-0.561407	-0.528415	-0.48086	0.316618	0.363007	0.410793	0.445403	ncl_ra
NFXL1	ra	ncl	0.52904	-0.0140179	-0.561407	-0.528415	-0.48086	0.316618	0.363007	0.410793	0.445403	ra_ncl
NFXL1	nido	lman	0.586857	0.0168612	-0.426893	-0.403342	-0.28484	0.366995	0.402561	0.451115	0.454514	nido_lman
NFXL1	lman	nido	0.586857	0.0168612	-0.426893	-0.403342	-0.28484	0.366995	0.402561	0.451115	0.454514	lman_nido
NID1	x	ra	0.579994	0.00752433	-0.490446	-0.440904	-0.343467	0.313281	0.365896	0.421902	0.450838	x_ra
NID1	stri	ra	0.625454	-0.0120316	-0.490694	-0.486068	-0.420356	0.330582	0.369051	0.393032	0.413284	stri_ra
NID1	nido	lman	0.60551	-0.0253004	-0.529023	-0.447068	-0.371271	0.265993	0.368354	0.477465	0.490581	nido_lman
NID1	lman	nido	0.60551	-0.0253004	-0.529023	-0.447068	-0.371271	0.265993	0.368354	0.477465	0.490581	lman_nido
NID1	ra	x	0.579994	0.00752433	-0.490446	-0.440904	-0.343467	0.313281	0.365896	0.421902	0.450838	ra_x
NID1	stri	x	0.586456	-0.0243774	-0.482382	-0.390997	-0.361529	0.327717	0.408788	0.446219	0.528692	stri_x
NID1	ra	stri	0.625454	-0.0120316	-0.490694	-0.486068	-0.420356	0.330582	0.369051	0.393032	0.413284	ra_stri
NID1	x	stri	0.586456	-0.0243774	-0.482382	-0.390997	-0.361529	0.327717	0.408788	0.446219	0.528692	x_stri
NINJ2	arco	ra	0.62789	-0.0161552	-0.488941	-0.419657	-0.358867	0.275666	0.340052	0.42441	0.546886	arco_ra
NINJ2	hvc	ra	0.561934	0.0288701	-0.416886	-0.407596	-0.341672	0.326464	0.369896	0.491905	0.531014	hvc_ra
NINJ2	lman	ra	0.590356	-0.0155368	-0.540485	-0.511885	-0.379817	0.269779	0.317335	0.35481	0.382095	lman_ra
NINJ2	ra	arco	0.62789	-0.0161552	-0.488941	-0.419657	-0.358867	0.275666	0.340052	0.42441	0.546886	ra_arco
NINJ2	hvc	arco	0.624891	0.0285676	-0.53714	-0.471569	-0.34531	0.354235	0.457086	0.518438	0.562506	hvc_arco
NINJ2	nido	arco	0.58367	-0.0313511	-0.43242	-0.37368	-0.332676	0.227199	0.361344	0.460082	0.565467	nido_arco
NINJ2	ra	hvc	0.561934	0.0288701	-0.416886	-0.407596	-0.341672	0.326464	0.369896	0.491905	0.531014	ra_hvc
NINJ2	arco	hvc	0.624891	0.0285676	-0.53714	-0.471569	-0.34531	0.354235	0.457086	0.518438	0.562506	arco_hvc
NINJ2	lman	hvc	0.534263	-0.0135676	-0.552638	-0.515468	-0.494547	0.345177	0.401229	0.454012	0.468218	lman_hvc
NINJ2	ra	lman	0.590356	-0.0155368	-0.540485	-0.511885	-0.379817	0.269779	0.317335	0.35481	0.382095	ra_lman
NINJ2	hvc	lman	0.534263	-0.0135676	-0.552638	-0.515468	-0.494547	0.345177	0.401229	0.454012	0.468218	hvc_lman
NINJ2	arco	nido	0.58367	-0.0313511	-0.43242	-0.37368	-0.332676	0.227199	0.361344	0.460082	0.565467	arco_nido
NKAIN2	hvc	arco	0.605397	-0.00874759	-0.477251	-0.416114	-0.35635	0.286771	0.316873	0.410879	0.469141	hvc_arco
NKAIN2	nido	arco	0.626417	-0.00478523	-0.413944	-0.403072	-0.325162	0.332962	0.394807	0.47307	0.485118	nido_arco
NKAIN2	arco	hvc	0.605397	-0.00874759	-0.477251	-0.416114	-0.35635	0.286771	0.316873	0.410879	0.469141	arco_hvc
NKAIN2	arco	nido	0.626417	-0.00478523	-0.413944	-0.403072	-0.325162	0.332962	0.394807	0.47307	0.485118	arco_nido
NKX6	stri	ra	0.708619	0.00695631	-0.513415	-0.405654	-0.363615	0.257487	0.428661	0.453409	0.497886	stri_ra
NKX6	stri	arco	0.577576	0.0659872	-0.486563	-0.435137	-0.306029	0.364986	0.43226	0.507375	0.514077	stri_arco
NKX6	ra	stri	0.708619	0.00695631	-0.513415	-0.405654	-0.363615	0.257487	0.428661	0.453409	0.497886	ra_stri
NKX6	arco	stri	0.577576	0.0659872	-0.486563	-0.435137	-0.306029	0.364986	0.43226	0.507375	0.514077	arco_stri
NLN	arco	ra	0.430687	-0.0135157	-0.494698	-0.455641	-0.401571	0.331025	0.378146	0.40763	0.429475	arco_ra
NLN	hvc	ra	0.660102	0.0189318	-0.44019	-0.382531	-0.328509	0.287682	0.343686	0.409171	0.58481	hvc_ra
NLN	ra	arco	0.430687	-0.0135157	-0.494698	-0.455641	-0.401571	0.331025	0.378146	0.40763	0.429475	ra_arco
NLN	hvc	arco	0.567602	0.0249898	-0.46215	-0.457311	-0.364381	0.35322	0.462036	0.490575	0.533562	hvc_arco
NLN	ncl	arco	0.598305	-0.0130978	-0.508513	-0.503654	-0.44055	0.301013	0.379937	0.428028	0.478119	ncl_arco
NLN	nido	arco	0.644614	0.0265522	-0.430225	-0.38705	-0.305291	0.310465	0.376241	0.423921	0.453066	nido_arco
NLN	x	arco	0.486833	-0.0379752	-0.500835	-0.452568	-0.424904	0.27223	0.357754	0.419853	0.428933	x_arco
NLN	ra	hvc	0.660102	0.0189318	-0.44019	-0.382531	-0.328509	0.287682	0.343686	0.409171	0.58481	ra_hvc
NLN	arco	hvc	0.567602	0.0249898	-0.46215	-0.457311	-0.364381	0.35322	0.462036	0.490575	0.533562	arco_hvc
NLN	ncl	hvc	0.662038	-0.00533304	-0.451827	-0.375603	-0.330197	0.317291	0.403242	0.436401	0.497972	ncl_hvc
NLN	arco	ncl	0.598305	-0.0130978	-0.508513	-0.503654	-0.44055	0.301013	0.379937	0.428028	0.478119	arco_ncl
NLN	hvc	ncl	0.662038	-0.00533304	-0.451827	-0.375603	-0.330197	0.317291	0.403242	0.436401	0.497972	hvc_ncl
NLN	nido	ncl	0.578652	0.0831998	-0.348358	-0.339223	-0.302792	0.387293	0.452965	0.48884	0.514173	nido_ncl
NLN	x	lman	0.639354	0.0201275	-0.541731	-0.536471	-0.451951	0.370671	0.442364	0.464001	0.480424	x_lman
NLN	arco	nido	0.644614	0.0265522	-0.430225	-0.38705	-0.305291	0.310465	0.376241	0.423921	0.453066	arco_nido
NLN	ncl	nido	0.578652	0.0831998	-0.348358	-0.339223	-0.302792	0.387293	0.452965	0.48884	0.514173	ncl_nido
NLN	x	nido	0.598612	0.0128672	-0.496438	-0.38666	-0.37932	0.273447	0.329262	0.43643	0.486161	x_nido
NLN	arco	x	0.486833	-0.0379752	-0.500835	-0.452568	-0.424904	0.27223	0.357754	0.419853	0.428933	arco_x
NLN	lman	x	0.639354	0.0201275	-0.541731	-0.536471	-0.451951	0.370671	0.442364	0.464001	0.480424	lman_x
NLN	nido	x	0.598612	0.0128672	-0.496438	-0.38666	-0.37932	0.273447	0.329262	0.43643	0.486161	nido_x
NMD3	x	hvc	0.527761	-0.0160355	-0.474957	-0.425995	-0.358315	0.276018	0.360006	0.445691	0.457794	x_hvc
NMD3	hvc	x	0.527761	-0.0160355	-0.474957	-0.425995	-0.358315	0.276018	0.360006	0.445691	0.457794	hvc_x
NMRK2	hvc	ra	0.636369	-0.00897187	-0.44516	-0.43183	-0.411498	0.27465	0.395384	0.469124	0.482961	hvc_ra
NMRK2	ncl	ra	0.535192	-0.0132915	-0.63398	-0.533571	-0.433259	0.273234	0.347702	0.378998	0.422859	ncl_ra
NMRK2	nido	ra	0.533459	-0.0263984	-0.527442	-0.488912	-0.446234	0.302249	0.400907	0.439943	0.4983	nido_ra
NMRK2	stri	ra	0.681976	0.0490191	-0.470851	-0.355464	-0.317994	0.308829	0.386687	0.457337	0.483481	stri_ra
NMRK2	ra	hvc	0.636369	-0.00897187	-0.44516	-0.43183	-0.411498	0.27465	0.395384	0.469124	0.482961	ra_hvc
NMRK2	stri	hvc	0.523286	0.0551189	-0.547258	-0.507796	-0.348615	0.355823	0.403918	0.424023	0.468384	stri_hvc
NMRK2	ra	ncl	0.535192	-0.0132915	-0.63398	-0.533571	-0.433259	0.273234	0.347702	0.378998	0.422859	ra_ncl
NMRK2	ra	nido	0.533459	-0.0263984	-0.527442	-0.488912	-0.446234	0.302249	0.400907	0.439943	0.4983	ra_nido
NMRK2	stri	nido	0.638325	-0.00472793	-0.518855	-0.509485	-0.390247	0.312689	0.333868	0.45818	0.485114	stri_nido
NMRK2	ra	stri	0.681976	0.0490191	-0.470851	-0.355464	-0.317994	0.308829	0.386687	0.457337	0.483481	ra_stri
NMRK2	hvc	stri	0.523286	0.0551189	-0.547258	-0.507796	-0.348615	0.355823	0.403918	0.424023	0.468384	hvc_stri
NMRK2	nido	stri	0.638325	-0.00472793	-0.518855	-0.509485	-0.390247	0.312689	0.333868	0.45818	0.485114	nido_stri
NOL4	nido	ra	0.564121	-0.0284287	-0.488365	-0.474936	-0.398795	0.305649	0.356119	0.453839	0.541753	nido_ra
NOL4	ra	nido	0.564121	-0.0284287	-0.488365	-0.474936	-0.398795	0.305649	0.356119	0.453839	0.541753	ra_nido
NOL9	x	ra	0.473109	0.0290934	-0.416519	-0.388664	-0.301489	0.346683	0.375485	0.421618	0.472067	x_ra
NOL9	lman	arco	0.520841	-0.00726245	-0.431919	-0.416647	-0.386574	0.299002	0.393177	0.446144	0.472012	lman_arco
NOL9	arco	lman	0.520841	-0.00726245	-0.431919	-0.416647	-0.386574	0.299002	0.393177	0.446144	0.472012	arco_lman
NOL9	ra	x	0.473109	0.0290934	-0.416519	-0.388664	-0.301489	0.346683	0.375485	0.421618	0.472067	ra_x
NOTCH2	arco	ra	0.813286	-0.00311439	-0.577318	-0.450983	-0.403207	0.342761	0.419547	0.467693	0.491434	arco_ra
NOTCH2	ncl	ra	0.613131	0.0193603	-0.439099	-0.410733	-0.357905	0.320215	0.36881	0.458414	0.497345	ncl_ra
NOTCH2	stri	ra	0.392719	0.0140753	-0.453297	-0.379744	-0.341904	0.281523	0.316293	0.361467	0.383725	stri_ra
NOTCH2	ra	arco	0.813286	-0.00311439	-0.577318	-0.450983	-0.403207	0.342761	0.419547	0.467693	0.491434	ra_arco
NOTCH2	hvc	arco	0.600535	-0.00835859	-0.558778	-0.516304	-0.509795	0.341202	0.416495	0.494387	0.555127	hvc_arco
NOTCH2	nido	arco	0.584337	0.0204433	-0.473838	-0.447648	-0.39723	0.318849	0.393312	0.462752	0.466338	nido_arco
NOTCH2	arco	hvc	0.600535	-0.00835859	-0.558778	-0.516304	-0.509795	0.341202	0.416495	0.494387	0.555127	arco_hvc
NOTCH2	ra	ncl	0.613131	0.0193603	-0.439099	-0.410733	-0.357905	0.320215	0.36881	0.458414	0.497345	ra_ncl
NOTCH2	nido	lman	0.722071	-0.00107049	-0.489889	-0.408492	-0.338912	0.357631	0.441147	0.501848	0.5099	nido_lman
NOTCH2	x	lman	0.603048	0.0236678	-0.511428	-0.497368	-0.436787	0.325957	0.398583	0.441694	0.517032	x_lman
NOTCH2	stri	lman	0.659735	0.0145602	-0.589583	-0.467597	-0.373771	0.300952	0.337285	0.51815	0.562857	stri_lman
NOTCH2	arco	nido	0.584337	0.0204433	-0.473838	-0.447648	-0.39723	0.318849	0.393312	0.462752	0.466338	arco_nido
NOTCH2	lman	nido	0.722071	-0.00107049	-0.489889	-0.408492	-0.338912	0.357631	0.441147	0.501848	0.5099	lman_nido
NOTCH2	stri	nido	0.621358	-0.0171189	-0.505833	-0.488404	-0.422671	0.259447	0.343777	0.491595	0.564395	stri_nido
NOTCH2	lman	x	0.603048	0.0236678	-0.511428	-0.497368	-0.436787	0.325957	0.398583	0.441694	0.517032	lman_x
NOTCH2	stri	x	0.589675	0.0309044	-0.441174	-0.354626	-0.304719	0.33971	0.441929	0.445302	0.494058	stri_x
NOTCH2	ra	stri	0.392719	0.0140753	-0.453297	-0.379744	-0.341904	0.281523	0.316293	0.361467	0.383725	ra_stri
NOTCH2	lman	stri	0.659735	0.0145602	-0.589583	-0.467597	-0.373771	0.300952	0.337285	0.51815	0.562857	lman_stri
NOTCH2	nido	stri	0.621358	-0.0171189	-0.505833	-0.488404	-0.422671	0.259447	0.343777	0.491595	0.564395	nido_stri
NOTCH2	x	stri	0.589675	0.0309044	-0.441174	-0.354626	-0.304719	0.33971	0.441929	0.445302	0.494058	x_stri
NOTUM	lman	arco	0.484991	0.00554835	-0.523372	-0.468409	-0.329325	0.350704	0.423598	0.447551	0.459725	lman_arco
NOTUM	arco	lman	0.484991	0.00554835	-0.523372	-0.468409	-0.329325	0.350704	0.423598	0.447551	0.459725	arco_lman
NOTUM	stri	lman	0.445968	0.00389034	-0.391784	-0.373634	-0.331634	0.338704	0.36422	0.400412	0.40463	stri_lman
NOTUM	lman	stri	0.445968	0.00389034	-0.391784	-0.373634	-0.331634	0.338704	0.36422	0.400412	0.40463	lman_stri
NPEPL1	hvc	ra	0.585556	-0.0525869	-0.504181	-0.444859	-0.410312	0.212661	0.269096	0.334651	0.371965	hvc_ra
NPEPL1	nido	ra	0.503417	0.0110323	-0.534412	-0.4057	-0.353976	0.299684	0.397489	0.444626	0.462072	nido_ra
NPEPL1	lman	arco	0.616185	0.0062555	-0.430364	-0.416124	-0.374334	0.274378	0.318876	0.332566	0.353391	lman_arco
NPEPL1	x	arco	0.50829	0.016829	-0.551123	-0.4704	-0.371892	0.320943	0.352073	0.380522	0.394725	x_arco
NPEPL1	ra	hvc	0.585556	-0.0525869	-0.504181	-0.444859	-0.410312	0.212661	0.269096	0.334651	0.371965	ra_hvc
NPEPL1	lman	hvc	0.589032	0.0061063	-0.501408	-0.347186	-0.325653	0.340611	0.428142	0.456718	0.472386	lman_hvc
NPEPL1	nido	hvc	0.568333	-0.0267927	-0.455045	-0.433817	-0.396179	0.262149	0.319268	0.410806	0.422968	nido_hvc
NPEPL1	arco	lman	0.616185	0.0062555	-0.430364	-0.416124	-0.374334	0.274378	0.318876	0.332566	0.353391	arco_lman
NPEPL1	hvc	lman	0.589032	0.0061063	-0.501408	-0.347186	-0.325653	0.340611	0.428142	0.456718	0.472386	hvc_lman
NPEPL1	nido	lman	0.646424	0.0451713	-0.514633	-0.462861	-0.367767	0.328574	0.415827	0.512086	0.645021	nido_lman
NPEPL1	ra	nido	0.503417	0.0110323	-0.534412	-0.4057	-0.353976	0.299684	0.397489	0.444626	0.462072	ra_nido
NPEPL1	hvc	nido	0.568333	-0.0267927	-0.455045	-0.433817	-0.396179	0.262149	0.319268	0.410806	0.422968	hvc_nido
NPEPL1	lman	nido	0.646424	0.0451713	-0.514633	-0.462861	-0.367767	0.328574	0.415827	0.512086	0.645021	lman_nido
NPEPL1	arco	x	0.50829	0.016829	-0.551123	-0.4704	-0.371892	0.320943	0.352073	0.380522	0.394725	arco_x
NPHP1	hvc	ra	0.474525	-0.00974939	-0.471183	-0.436962	-0.392035	0.280419	0.365054	0.439025	0.453474	hvc_ra
NPHP1	ra	hvc	0.474525	-0.00974939	-0.471183	-0.436962	-0.392035	0.280419	0.365054	0.439025	0.453474	ra_hvc
NPHP1	x	ncl	0.613013	-0.0158782	-0.454822	-0.438968	-0.415548	0.287676	0.336561	0.353667	0.393761	x_ncl
NPHP1	x	lman	0.622858	-0.0046438	-0.490809	-0.474131	-0.364452	0.244506	0.32268	0.355329	0.380842	x_lman
NPHP1	ncl	x	0.613013	-0.0158782	-0.454822	-0.438968	-0.415548	0.287676	0.336561	0.353667	0.393761	ncl_x
NPHP1	lman	x	0.622858	-0.0046438	-0.490809	-0.474131	-0.364452	0.244506	0.32268	0.355329	0.380842	lman_x
NPY	arco	ra	0.753965	0.0436515	-0.374278	-0.358417	-0.314331	0.322179	0.478839	0.501936	0.508268	arco_ra
NPY	hvc	ra	0.640344	0.0329191	-0.537286	-0.450033	-0.407615	0.312682	0.468221	0.504881	0.53388	hvc_ra
NPY	ncl	ra	0.52569	0.0133795	-0.498989	-0.446935	-0.406624	0.313219	0.334821	0.40789	0.506168	ncl_ra
NPY	lman	ra	0.591723	-0.00819694	-0.469357	-0.45295	-0.412455	0.2957	0.343997	0.355589	0.406894	lman_ra
NPY	nido	ra	0.573962	0.0170856	-0.580106	-0.498475	-0.426695	0.366588	0.444016	0.511169	0.53609	nido_ra
NPY	ra	arco	0.753965	0.0436515	-0.374278	-0.358417	-0.314331	0.322179	0.478839	0.501936	0.508268	ra_arco
NPY	lman	arco	0.677858	-0.0406556	-0.485769	-0.449147	-0.3776	0.253967	0.409405	0.459636	0.48446	lman_arco
NPY	nido	arco	0.599015	0.02929	-0.45198	-0.410964	-0.353035	0.286519	0.422644	0.487623	0.563802	nido_arco
NPY	ra	hvc	0.640344	0.0329191	-0.537286	-0.450033	-0.407615	0.312682	0.468221	0.504881	0.53388	ra_hvc
NPY	ncl	hvc	0.910556	0.0108511	-0.557009	-0.447019	-0.402246	0.386203	0.458597	0.49492	0.535821	ncl_hvc
NPY	lman	hvc	0.597906	-0.0380555	-0.590848	-0.482074	-0.373348	0.241576	0.265614	0.28333	0.453147	lman_hvc
NPY	x	hvc	-0.424111	0.0200217	-0.419859	-0.400033	-0.345928	0.339551	0.380409	0.438248	0.465408	x_hvc
NPY	ra	ncl	0.52569	0.0133795	-0.498989	-0.446935	-0.406624	0.313219	0.334821	0.40789	0.506168	ra_ncl
NPY	hvc	ncl	0.910556	0.0108511	-0.557009	-0.447019	-0.402246	0.386203	0.458597	0.49492	0.535821	hvc_ncl
NPY	lman	ncl	0.50343	-0.00504494	-0.440091	-0.377802	-0.343379	0.256125	0.357869	0.380449	0.485783	lman_ncl
NPY	ra	lman	0.591723	-0.00819694	-0.469357	-0.45295	-0.412455	0.2957	0.343997	0.355589	0.406894	ra_lman
NPY	arco	lman	0.677858	-0.0406556	-0.485769	-0.449147	-0.3776	0.253967	0.409405	0.459636	0.48446	arco_lman
NPY	hvc	lman	0.597906	-0.0380555	-0.590848	-0.482074	-0.373348	0.241576	0.265614	0.28333	0.453147	hvc_lman
NPY	ncl	lman	0.50343	-0.00504494	-0.440091	-0.377802	-0.343379	0.256125	0.357869	0.380449	0.485783	ncl_lman
NPY	ra	nido	0.573962	0.0170856	-0.580106	-0.498475	-0.426695	0.366588	0.444016	0.511169	0.53609	ra_nido
NPY	arco	nido	0.599015	0.02929	-0.45198	-0.410964	-0.353035	0.286519	0.422644	0.487623	0.563802	arco_nido
NPY	hvc	x	-0.424111	0.0200217	-0.419859	-0.400033	-0.345928	0.339551	0.380409	0.438248	0.465408	hvc_x
NPY	stri	x	0.82611	0.0100437	-0.423383	-0.399945	-0.382903	0.329323	0.409269	0.426583	0.567381	stri_x
NPY	x	stri	0.82611	0.0100437	-0.423383	-0.399945	-0.382903	0.329323	0.409269	0.426583	0.567381	x_stri
NPY1R	nido	ra	0.439133	-0.0203844	-0.410494	-0.38298	-0.364828	0.265179	0.337244	0.359568	0.417877	nido_ra
NPY1R	stri	lman	0.454479	0.0133641	-0.34576	-0.325622	-0.295178	0.259857	0.339603	0.424955	0.42861	stri_lman
NPY1R	ra	nido	0.439133	-0.0203844	-0.410494	-0.38298	-0.364828	0.265179	0.337244	0.359568	0.417877	ra_nido
NPY1R	stri	x	0.53405	0.000516322	-0.452076	-0.433017	-0.343276	0.275692	0.322121	0.357712	0.37863	stri_x
NPY1R	lman	stri	0.454479	0.0133641	-0.34576	-0.325622	-0.295178	0.259857	0.339603	0.424955	0.42861	lman_stri
NPY1R	x	stri	0.53405	0.000516322	-0.452076	-0.433017	-0.343276	0.275692	0.322121	0.357712	0.37863	x_stri
NPY2R	ncl	ra	0.614527	-0.00803189	-0.438951	-0.385233	-0.371537	0.290309	0.37573	0.417455	0.45782	ncl_ra
NPY2R	lman	arco	0.590275	0.0204594	-0.661198	-0.52728	-0.45839	0.353789	0.390272	0.445392	0.488962	lman_arco
NPY2R	nido	hvc	0.461254	-0.0130564	-0.49941	-0.475219	-0.431143	0.270836	0.340932	0.360692	0.412675	nido_hvc
NPY2R	ra	ncl	0.614527	-0.00803189	-0.438951	-0.385233	-0.371537	0.290309	0.37573	0.417455	0.45782	ra_ncl
NPY2R	arco	lman	0.590275	0.0204594	-0.661198	-0.52728	-0.45839	0.353789	0.390272	0.445392	0.488962	arco_lman
NPY2R	hvc	nido	0.461254	-0.0130564	-0.49941	-0.475219	-0.431143	0.270836	0.340932	0.360692	0.412675	hvc_nido
NR2E1	x	hvc	0.495374	0.0307527	-0.596782	-0.508124	-0.454875	0.338965	0.407024	0.433623	0.465212	x_hvc
NR2E1	stri	lman	0.623358	-0.0336956	-0.594023	-0.521374	-0.468853	0.303745	0.381895	0.495811	0.554704	stri_lman
NR2E1	hvc	x	0.495374	0.0307527	-0.596782	-0.508124	-0.454875	0.338965	0.407024	0.433623	0.465212	hvc_x
NR2E1	lman	stri	0.623358	-0.0336956	-0.594023	-0.521374	-0.468853	0.303745	0.381895	0.495811	0.554704	lman_stri
NR2F2	arco	ra	0.769087	-0.00459662	-0.558161	-0.489401	-0.422019	0.262687	0.353773	0.397569	0.474084	arco_ra
NR2F2	hvc	ra	0.678386	-0.0337386	-0.594481	-0.558083	-0.474549	0.238356	0.278074	0.387885	0.49086	hvc_ra
NR2F2	ncl	ra	0.703171	0.0186886	-0.512459	-0.45863	-0.369519	0.309836	0.387051	0.436437	0.472171	ncl_ra
NR2F2	lman	ra	0.584383	-0.0175609	-0.550417	-0.461415	-0.346642	0.258762	0.36586	0.4144	0.458221	lman_ra
NR2F2	nido	ra	0.568994	-0.0107398	-0.561939	-0.461628	-0.396397	0.307021	0.403264	0.466168	0.564005	nido_ra
NR2F2	x	ra	0.569135	0.000266573	-0.544591	-0.535937	-0.450555	0.350976	0.44118	0.509937	0.518832	x_ra
NR2F2	ra	arco	0.769087	-0.00459662	-0.558161	-0.489401	-0.422019	0.262687	0.353773	0.397569	0.474084	ra_arco
NR2F2	hvc	arco	0.686571	-0.0046988	-0.445192	-0.428518	-0.36767	0.311735	0.391425	0.442088	0.498008	hvc_arco
NR2F2	ncl	arco	0.704316	-0.0119189	-0.470222	-0.385317	-0.360494	0.283115	0.349615	0.362246	0.402067	ncl_arco
NR2F2	lman	arco	0.721976	-0.0146062	-0.644139	-0.442336	-0.386962	0.312136	0.370439	0.419383	0.48473	lman_arco
NR2F2	x	arco	0.668295	-0.00103008	-0.473967	-0.429865	-0.399479	0.324627	0.402817	0.461205	0.470966	x_arco
NR2F2	ra	hvc	0.678386	-0.0337386	-0.594481	-0.558083	-0.474549	0.238356	0.278074	0.387885	0.49086	ra_hvc
NR2F2	arco	hvc	0.686571	-0.0046988	-0.445192	-0.428518	-0.36767	0.311735	0.391425	0.442088	0.498008	arco_hvc
NR2F2	lman	hvc	0.532111	-0.0131982	-0.615975	-0.510802	-0.430416	0.32935	0.346511	0.363722	0.415578	lman_hvc
NR2F2	ra	ncl	0.703171	0.0186886	-0.512459	-0.45863	-0.369519	0.309836	0.387051	0.436437	0.472171	ra_ncl
NR2F2	arco	ncl	0.704316	-0.0119189	-0.470222	-0.385317	-0.360494	0.283115	0.349615	0.362246	0.402067	arco_ncl
NR2F2	x	ncl	0.600993	0.00483698	-0.541188	-0.430444	-0.425133	0.296694	0.363765	0.487081	0.593698	x_ncl
NR2F2	ra	lman	0.584383	-0.0175609	-0.550417	-0.461415	-0.346642	0.258762	0.36586	0.4144	0.458221	ra_lman
NR2F2	arco	lman	0.721976	-0.0146062	-0.644139	-0.442336	-0.386962	0.312136	0.370439	0.419383	0.48473	arco_lman
NR2F2	hvc	lman	0.532111	-0.0131982	-0.615975	-0.510802	-0.430416	0.32935	0.346511	0.363722	0.415578	hvc_lman
NR2F2	ra	nido	0.568994	-0.0107398	-0.561939	-0.461628	-0.396397	0.307021	0.403264	0.466168	0.564005	ra_nido
NR2F2	ra	x	0.569135	0.000266573	-0.544591	-0.535937	-0.450555	0.350976	0.44118	0.509937	0.518832	ra_x
NR2F2	arco	x	0.668295	-0.00103008	-0.473967	-0.429865	-0.399479	0.324627	0.402817	0.461205	0.470966	arco_x
NR2F2	ncl	x	0.600993	0.00483698	-0.541188	-0.430444	-0.425133	0.296694	0.363765	0.487081	0.593698	ncl_x
NR2F2	stri	x	0.461989	-0.000371863	-0.561356	-0.452897	-0.363585	0.26072	0.31865	0.363318	0.407875	stri_x
NR2F2	x	stri	0.461989	-0.000371863	-0.561356	-0.452897	-0.363585	0.26072	0.31865	0.363318	0.407875	x_stri
NR4A2	arco	ra	0.76585	0.0482963	-0.353968	-0.326388	-0.293822	0.352776	0.472917	0.545361	0.551552	arco_ra
NR4A2	nido	ra	-0.527149	0.0248535	-0.498567	-0.429317	-0.315582	0.347089	0.411492	0.489879	0.510779	nido_ra
NR4A2	ra	arco	0.76585	0.0482963	-0.353968	-0.326388	-0.293822	0.352776	0.472917	0.545361	0.551552	ra_arco
NR4A2	x	ncl	-0.575214	-0.0135947	-0.490289	-0.431522	-0.413997	0.324321	0.427568	0.505946	0.529852	x_ncl
NR4A2	ra	nido	-0.527149	0.0248535	-0.498567	-0.429317	-0.315582	0.347089	0.411492	0.489879	0.510779	ra_nido
NR4A2	ncl	x	-0.575214	-0.0135947	-0.490289	-0.431522	-0.413997	0.324321	0.427568	0.505946	0.529852	ncl_x
NR4A3	hvc	ra	0.810758	0.0128391	-0.466604	-0.41622	-0.326496	0.322185	0.428517	0.502905	0.546963	hvc_ra
NR4A3	lman	ra	0.743949	0.0246029	-0.590044	-0.418052	-0.334984	0.327051	0.401346	0.514369	0.53941	lman_ra
NR4A3	nido	ra	0.472116	-0.0514494	-0.539456	-0.522916	-0.479288	0.265926	0.323625	0.418406	0.465936	nido_ra
NR4A3	ra	hvc	0.810758	0.0128391	-0.466604	-0.41622	-0.326496	0.322185	0.428517	0.502905	0.546963	ra_hvc
NR4A3	lman	hvc	0.492623	-0.0322844	-0.554686	-0.433092	-0.387799	0.291292	0.359759	0.434683	0.486116	lman_hvc
NR4A3	ra	lman	0.743949	0.0246029	-0.590044	-0.418052	-0.334984	0.327051	0.401346	0.514369	0.53941	ra_lman
NR4A3	hvc	lman	0.492623	-0.0322844	-0.554686	-0.433092	-0.387799	0.291292	0.359759	0.434683	0.486116	hvc_lman
NR4A3	ra	nido	0.472116	-0.0514494	-0.539456	-0.522916	-0.479288	0.265926	0.323625	0.418406	0.465936	ra_nido
NRBP2	lman	ncl	0.488374	-0.000107169	-0.422491	-0.388968	-0.354858	0.333597	0.398091	0.408179	0.446874	lman_ncl
NRBP2	nido	ncl	0.521097	-0.0204489	-0.603492	-0.492101	-0.428675	0.279176	0.369729	0.413159	0.509969	nido_ncl
NRBP2	stri	ncl	0.586351	-0.00431973	-0.598146	-0.477657	-0.409749	0.291793	0.388165	0.422077	0.438658	stri_ncl
NRBP2	ncl	lman	0.488374	-0.000107169	-0.422491	-0.388968	-0.354858	0.333597	0.398091	0.408179	0.446874	ncl_lman
NRBP2	nido	lman	0.483622	-0.0333469	-0.476968	-0.471934	-0.411874	0.249635	0.31371	0.372381	0.416817	nido_lman
NRBP2	x	lman	0.641751	0.0449425	-0.583409	-0.482309	-0.388929	0.387592	0.462249	0.498907	0.523219	x_lman
NRBP2	ncl	nido	0.521097	-0.0204489	-0.603492	-0.492101	-0.428675	0.279176	0.369729	0.413159	0.509969	ncl_nido
NRBP2	lman	nido	0.483622	-0.0333469	-0.476968	-0.471934	-0.411874	0.249635	0.31371	0.372381	0.416817	lman_nido
NRBP2	lman	x	0.641751	0.0449425	-0.583409	-0.482309	-0.388929	0.387592	0.462249	0.498907	0.523219	lman_x
NRBP2	stri	x	0.574794	0.00287386	-0.603307	-0.483413	-0.472613	0.358059	0.432247	0.465496	0.478866	stri_x
NRBP2	ncl	stri	0.586351	-0.00431973	-0.598146	-0.477657	-0.409749	0.291793	0.388165	0.422077	0.438658	ncl_stri
NRBP2	x	stri	0.574794	0.00287386	-0.603307	-0.483413	-0.472613	0.358059	0.432247	0.465496	0.478866	x_stri
NRIP3	arco	ra	0.525563	-0.0162577	-0.448713	-0.388714	-0.353628	0.269801	0.32477	0.417103	0.516419	arco_ra
NRIP3	ra	arco	0.525563	-0.0162577	-0.448713	-0.388714	-0.353628	0.269801	0.32477	0.417103	0.516419	ra_arco
NRIP3	ncl	arco	0.639687	-0.0144995	-0.415432	-0.38956	-0.328075	0.299623	0.381162	0.485444	0.55194	ncl_arco
NRIP3	arco	ncl	0.639687	-0.0144995	-0.415432	-0.38956	-0.328075	0.299623	0.381162	0.485444	0.55194	arco_ncl
NRIP3	stri	x	0.728209	0.00827916	-0.530166	-0.415487	-0.382851	0.29168	0.377235	0.429105	0.458497	stri_x
NRIP3	x	stri	0.728209	0.00827916	-0.530166	-0.415487	-0.382851	0.29168	0.377235	0.429105	0.458497	x_stri
NRN1	arco	ra	0.552974	0.015067	-0.423189	-0.379423	-0.303928	0.318708	0.360713	0.429464	0.538519	arco_ra
NRN1	hvc	ra	0.785263	0.00553703	-0.408159	-0.380965	-0.353347	0.266019	0.414789	0.507499	0.548877	hvc_ra
NRN1	ncl	ra	0.743696	0.0202745	-0.399556	-0.364123	-0.314198	0.287397	0.399566	0.483369	0.500059	ncl_ra
NRN1	lman	ra	0.47895	0.00179421	-0.396938	-0.369998	-0.342006	0.26028	0.375068	0.389372	0.45873	lman_ra
NRN1	nido	ra	0.628764	0.013561	-0.453667	-0.389672	-0.346527	0.337061	0.373514	0.418198	0.480673	nido_ra
NRN1	ra	arco	0.552974	0.015067	-0.423189	-0.379423	-0.303928	0.318708	0.360713	0.429464	0.538519	ra_arco
NRN1	ra	hvc	0.785263	0.00553703	-0.408159	-0.380965	-0.353347	0.266019	0.414789	0.507499	0.548877	ra_hvc
NRN1	ncl	hvc	0.686473	0.0100577	-0.475127	-0.453627	-0.421023	0.315774	0.428232	0.472923	0.523672	ncl_hvc
NRN1	ra	ncl	0.743696	0.0202745	-0.399556	-0.364123	-0.314198	0.287397	0.399566	0.483369	0.500059	ra_ncl
NRN1	hvc	ncl	0.686473	0.0100577	-0.475127	-0.453627	-0.421023	0.315774	0.428232	0.472923	0.523672	hvc_ncl
NRN1	ra	lman	0.47895	0.00179421	-0.396938	-0.369998	-0.342006	0.26028	0.375068	0.389372	0.45873	ra_lman
NRN1	ra	nido	0.628764	0.013561	-0.453667	-0.389672	-0.346527	0.337061	0.373514	0.418198	0.480673	ra_nido
NRN1	stri	x	0.599188	-0.0236628	-0.474462	-0.443323	-0.387472	0.278224	0.324336	0.361423	0.378746	stri_x
NRN1	x	stri	0.599188	-0.0236628	-0.474462	-0.443323	-0.387472	0.278224	0.324336	0.361423	0.378746	x_stri
NRN1L	arco	ra	0.581141	-0.00413773	-0.49781	-0.46067	-0.377084	0.30507	0.37978	0.409126	0.421714	arco_ra
NRN1L	ncl	ra	0.723311	0.00112246	-0.615942	-0.577216	-0.437848	0.32645	0.382162	0.408657	0.437698	ncl_ra
NRN1L	lman	ra	0.700694	0.0253774	-0.433743	-0.426242	-0.350386	0.323777	0.460555	0.593688	0.630791	lman_ra
NRN1L	ra	arco	0.581141	-0.00413773	-0.49781	-0.46067	-0.377084	0.30507	0.37978	0.409126	0.421714	ra_arco
NRN1L	ncl	arco	0.64259	0.00929122	-0.454263	-0.426167	-0.375113	0.30309	0.361592	0.412342	0.445614	ncl_arco
NRN1L	lman	arco	0.54943	-0.000523971	-0.588454	-0.43835	-0.319897	0.367708	0.422232	0.50186	0.531752	lman_arco
NRN1L	stri	arco	0.622401	0.00234078	-0.388541	-0.342465	-0.291983	0.28439	0.356642	0.442818	0.465225	stri_arco
NRN1L	ra	ncl	0.723311	0.00112246	-0.615942	-0.577216	-0.437848	0.32645	0.382162	0.408657	0.437698	ra_ncl
NRN1L	arco	ncl	0.64259	0.00929122	-0.454263	-0.426167	-0.375113	0.30309	0.361592	0.412342	0.445614	arco_ncl
NRN1L	lman	ncl	0.66707	-0.00988273	-0.541931	-0.491988	-0.402624	0.307116	0.384138	0.395554	0.435554	lman_ncl
NRN1L	ra	lman	0.700694	0.0253774	-0.433743	-0.426242	-0.350386	0.323777	0.460555	0.593688	0.630791	ra_lman
NRN1L	arco	lman	0.54943	-0.000523971	-0.588454	-0.43835	-0.319897	0.367708	0.422232	0.50186	0.531752	arco_lman
NRN1L	ncl	lman	0.66707	-0.00988273	-0.541931	-0.491988	-0.402624	0.307116	0.384138	0.395554	0.435554	ncl_lman
NRN1L	stri	lman	0.673066	-0.027687	-0.509877	-0.483281	-0.452914	0.321283	0.368162	0.444187	0.530497	stri_lman
NRN1L	arco	stri	0.622401	0.00234078	-0.388541	-0.342465	-0.291983	0.28439	0.356642	0.442818	0.465225	arco_stri
NRN1L	lman	stri	0.673066	-0.027687	-0.509877	-0.483281	-0.452914	0.321283	0.368162	0.444187	0.530497	lman_stri
NRP1	lman	ncl	0.47312	0.00520584	-0.491071	-0.444423	-0.36329	0.340512	0.396315	0.460862	0.466712	lman_ncl
NRP1	ncl	lman	0.47312	0.00520584	-0.491071	-0.444423	-0.36329	0.340512	0.396315	0.460862	0.466712	ncl_lman
NSMCE2	arco	ra	0.66125	0.000255716	-0.609855	-0.497633	-0.40585	0.314875	0.349144	0.393025	0.432055	arco_ra
NSMCE2	nido	ra	0.543121	0.01964	-0.4357	-0.38552	-0.335926	0.319187	0.411509	0.460114	0.472847	nido_ra
NSMCE2	ra	arco	0.66125	0.000255716	-0.609855	-0.497633	-0.40585	0.314875	0.349144	0.393025	0.432055	ra_arco
NSMCE2	nido	hvc	0.61108	-0.0566153	-0.525554	-0.476698	-0.39595	0.198703	0.279189	0.334672	0.349036	nido_hvc
NSMCE2	x	hvc	0.541841	-0.0239345	-0.557636	-0.455809	-0.374419	0.264759	0.365013	0.440351	0.472193	x_hvc
NSMCE2	lman	ncl	0.642536	0.0503286	-0.481522	-0.375693	-0.320355	0.323026	0.460854	0.606253	0.63731	lman_ncl
NSMCE2	ncl	lman	0.642536	0.0503286	-0.481522	-0.375693	-0.320355	0.323026	0.460854	0.606253	0.63731	ncl_lman
NSMCE2	x	lman	0.56656	-0.0111442	-0.459387	-0.442036	-0.401091	0.287927	0.377533	0.439433	0.472614	x_lman
NSMCE2	ra	nido	0.543121	0.01964	-0.4357	-0.38552	-0.335926	0.319187	0.411509	0.460114	0.472847	ra_nido
NSMCE2	hvc	nido	0.61108	-0.0566153	-0.525554	-0.476698	-0.39595	0.198703	0.279189	0.334672	0.349036	hvc_nido
NSMCE2	hvc	x	0.541841	-0.0239345	-0.557636	-0.455809	-0.374419	0.264759	0.365013	0.440351	0.472193	hvc_x
NSMCE2	lman	x	0.56656	-0.0111442	-0.459387	-0.442036	-0.401091	0.287927	0.377533	0.439433	0.472614	lman_x
NSMCE2	stri	x	0.609146	0.0197207	-0.506012	-0.47894	-0.415947	0.33703	0.421238	0.491661	0.496665	stri_x
NSMCE2	x	stri	0.609146	0.0197207	-0.506012	-0.47894	-0.415947	0.33703	0.421238	0.491661	0.496665	x_stri
NTNG1	arco	ra	0.484867	-0.019004	-0.46453	-0.415228	-0.321404	0.266942	0.330805	0.418752	0.442553	arco_ra
NTNG1	ra	arco	0.484867	-0.019004	-0.46453	-0.415228	-0.321404	0.266942	0.330805	0.418752	0.442553	ra_arco
NTNG1	ncl	hvc	0.552415	-0.0394246	-0.675685	-0.547681	-0.513385	0.269737	0.353697	0.442197	0.486016	ncl_hvc
NTNG1	hvc	ncl	0.552415	-0.0394246	-0.675685	-0.547681	-0.513385	0.269737	0.353697	0.442197	0.486016	hvc_ncl
NTS	ncl	arco	0.653642	-0.0281714	-0.482989	-0.455132	-0.415433	0.322627	0.381769	0.481075	0.514997	ncl_arco
NTS	arco	ncl	0.653642	-0.0281714	-0.482989	-0.455132	-0.415433	0.322627	0.381769	0.481075	0.514997	arco_ncl
NTS	stri	x	0.60797	0.0336603	-0.537382	-0.493825	-0.387567	0.372812	0.40052	0.486837	0.531609	stri_x
NTS	x	stri	0.60797	0.0336603	-0.537382	-0.493825	-0.387567	0.372812	0.40052	0.486837	0.531609	x_stri
NTSR1	lman	ra	0.588817	-0.0358977	-0.499035	-0.44292	-0.381675	0.248239	0.287032	0.340532	0.39548	lman_ra
NTSR1	ra	lman	0.588817	-0.0358977	-0.499035	-0.44292	-0.381675	0.248239	0.287032	0.340532	0.39548	ra_lman
NUDT1	stri	ra	0.526979	-0.0152147	-0.645448	-0.596591	-0.464333	0.296836	0.35999	0.381925	0.423399	stri_ra
NUDT1	stri	arco	0.496522	-0.0161151	-0.475206	-0.425798	-0.397185	0.231433	0.2932	0.437085	0.481561	stri_arco
NUDT1	ncl	hvc	-0.666486	-0.024557	-0.581166	-0.495466	-0.470029	0.298651	0.360436	0.41952	0.44822	ncl_hvc
NUDT1	hvc	ncl	-0.666486	-0.024557	-0.581166	-0.495466	-0.470029	0.298651	0.360436	0.41952	0.44822	hvc_ncl
NUDT1	stri	nido	0.523533	-0.0203938	-0.421712	-0.407352	-0.32967	0.285052	0.331522	0.374032	0.480975	stri_nido
NUDT1	ra	stri	0.526979	-0.0152147	-0.645448	-0.596591	-0.464333	0.296836	0.35999	0.381925	0.423399	ra_stri
NUDT1	arco	stri	0.496522	-0.0161151	-0.475206	-0.425798	-0.397185	0.231433	0.2932	0.437085	0.481561	arco_stri
NUDT1	nido	stri	0.523533	-0.0203938	-0.421712	-0.407352	-0.32967	0.285052	0.331522	0.374032	0.480975	nido_stri
NUDT15	nido	ra	0.660296	0.0248187	-0.469375	-0.456538	-0.410721	0.3089	0.363944	0.434013	0.512742	nido_ra
NUDT15	stri	ra	-0.505518	-0.0111259	-0.478846	-0.430762	-0.383086	0.299872	0.403963	0.428211	0.438157	stri_ra
NUDT15	ra	nido	0.660296	0.0248187	-0.469375	-0.456538	-0.410721	0.3089	0.363944	0.434013	0.512742	ra_nido
NUDT15	stri	nido	-0.564114	-0.00819011	-0.485091	-0.418773	-0.381781	0.396479	0.433186	0.446399	0.478946	stri_nido
NUDT15	ra	stri	-0.505518	-0.0111259	-0.478846	-0.430762	-0.383086	0.299872	0.403963	0.428211	0.438157	ra_stri
NUDT15	nido	stri	-0.564114	-0.00819011	-0.485091	-0.418773	-0.381781	0.396479	0.433186	0.446399	0.478946	nido_stri
NUDT19	arco	ra	0.692954	0.0371219	-0.437111	-0.348156	-0.303432	0.339352	0.44489	0.49474	0.542177	arco_ra
NUDT19	ra	arco	0.692954	0.0371219	-0.437111	-0.348156	-0.303432	0.339352	0.44489	0.49474	0.542177	ra_arco
NUDT19	ncl	hvc	0.72816	-0.0294853	-0.484679	-0.45557	-0.397053	0.303243	0.34653	0.390519	0.42415	ncl_hvc
NUDT19	hvc	ncl	0.72816	-0.0294853	-0.484679	-0.45557	-0.397053	0.303243	0.34653	0.390519	0.42415	hvc_ncl
NUDT19	nido	lman	0.60114	0.0206121	-0.467062	-0.445837	-0.396284	0.31786	0.441742	0.540807	0.552823	nido_lman
NUDT19	lman	nido	0.60114	0.0206121	-0.467062	-0.445837	-0.396284	0.31786	0.441742	0.540807	0.552823	lman_nido
NUFIP1	hvc	arco	0.543218	-0.0410551	-0.691515	-0.617516	-0.439292	0.311911	0.385226	0.42027	0.497454	hvc_arco
NUFIP1	ncl	arco	0.570634	0.0274598	-0.487569	-0.434247	-0.349377	0.339261	0.358653	0.384786	0.547967	ncl_arco
NUFIP1	arco	hvc	0.543218	-0.0410551	-0.691515	-0.617516	-0.439292	0.311911	0.385226	0.42027	0.497454	arco_hvc
NUFIP1	ncl	hvc	0.670682	0.0233732	-0.606261	-0.447324	-0.342137	0.326815	0.412793	0.467846	0.509669	ncl_hvc
NUFIP1	arco	ncl	0.570634	0.0274598	-0.487569	-0.434247	-0.349377	0.339261	0.358653	0.384786	0.547967	arco_ncl
NUFIP1	hvc	ncl	0.670682	0.0233732	-0.606261	-0.447324	-0.342137	0.326815	0.412793	0.467846	0.509669	hvc_ncl
NUFIP1	stri	x	0.793532	0.0232015	-0.471898	-0.442214	-0.36242	0.370858	0.453354	0.473484	0.515194	stri_x
NUFIP1	x	stri	0.793532	0.0232015	-0.471898	-0.442214	-0.36242	0.370858	0.453354	0.473484	0.515194	x_stri
NUP133	stri	ra	0.624311	-0.00844936	-0.471366	-0.421632	-0.30229	0.273309	0.407529	0.412338	0.421138	stri_ra
NUP133	x	arco	0.760947	-0.00567411	-0.625594	-0.572423	-0.531754	0.24375	0.386059	0.441675	0.472813	x_arco
NUP133	x	lman	-0.493859	0.0395841	-0.441394	-0.408491	-0.367959	0.33657	0.377339	0.46438	0.545035	x_lman
NUP133	arco	x	0.760947	-0.00567411	-0.625594	-0.572423	-0.531754	0.24375	0.386059	0.441675	0.472813	arco_x
NUP133	lman	x	-0.493859	0.0395841	-0.441394	-0.408491	-0.367959	0.33657	0.377339	0.46438	0.545035	lman_x
NUP133	ra	stri	0.624311	-0.00844936	-0.471366	-0.421632	-0.30229	0.273309	0.407529	0.412338	0.421138	ra_stri
NUP155	ncl	hvc	0.662109	-0.0241467	-0.556817	-0.502333	-0.385561	0.249264	0.350039	0.447875	0.488942	ncl_hvc
NUP155	nido	hvc	0.597101	-0.0566482	-0.576996	-0.518619	-0.465094	0.257365	0.389784	0.415297	0.447157	nido_hvc
NUP155	hvc	ncl	0.662109	-0.0241467	-0.556817	-0.502333	-0.385561	0.249264	0.350039	0.447875	0.488942	hvc_ncl
NUP155	nido	lman	0.665713	-0.0271354	-0.560922	-0.540347	-0.459032	0.333943	0.416134	0.495647	0.551137	nido_lman
NUP155	hvc	nido	0.597101	-0.0566482	-0.576996	-0.518619	-0.465094	0.257365	0.389784	0.415297	0.447157	hvc_nido
NUP155	lman	nido	0.665713	-0.0271354	-0.560922	-0.540347	-0.459032	0.333943	0.416134	0.495647	0.551137	lman_nido
NUP37	arco	ra	0.792083	0.021873	-0.518535	-0.470781	-0.412961	0.328793	0.372454	0.529651	0.614132	arco_ra
NUP37	hvc	ra	0.595202	0.022248	-0.438367	-0.42281	-0.362454	0.30224	0.429532	0.461724	0.473717	hvc_ra
NUP37	ncl	ra	0.71294	-0.0249797	-0.514068	-0.444423	-0.365166	0.233459	0.353324	0.439587	0.45873	ncl_ra
NUP37	lman	ra	0.575162	-0.0543291	-0.52694	-0.502087	-0.394127	0.208089	0.298786	0.465615	0.571049	lman_ra
NUP37	nido	ra	0.603315	0.0161348	-0.491109	-0.433875	-0.379982	0.341828	0.429821	0.487931	0.576087	nido_ra
NUP37	stri	ra	0.697645	-0.00392564	-0.402901	-0.38243	-0.313726	0.288911	0.365535	0.40738	0.423353	stri_ra
NUP37	ra	arco	0.792083	0.021873	-0.518535	-0.470781	-0.412961	0.328793	0.372454	0.529651	0.614132	ra_arco
NUP37	hvc	arco	0.675915	0.00586934	-0.653153	-0.512292	-0.369657	0.368911	0.423885	0.452682	0.494222	hvc_arco
NUP37	ncl	arco	0.669072	0.0089501	-0.571407	-0.531724	-0.42084	0.332676	0.424367	0.49749	0.602199	ncl_arco
NUP37	lman	arco	0.773831	-0.0101392	-0.425951	-0.384344	-0.369104	0.289967	0.403089	0.42827	0.50891	lman_arco
NUP37	nido	arco	0.639574	0.010239	-0.39699	-0.377292	-0.33713	0.299622	0.371091	0.463028	0.516405	nido_arco
NUP37	stri	arco	0.768133	0.00335553	-0.433413	-0.406977	-0.35159	0.260718	0.336988	0.401442	0.412834	stri_arco
NUP37	ra	hvc	0.595202	0.022248	-0.438367	-0.42281	-0.362454	0.30224	0.429532	0.461724	0.473717	ra_hvc
NUP37	arco	hvc	0.675915	0.00586934	-0.653153	-0.512292	-0.369657	0.368911	0.423885	0.452682	0.494222	arco_hvc
NUP37	ncl	hvc	0.578055	-0.00319653	-0.570524	-0.550784	-0.405569	0.310493	0.332889	0.485825	0.575034	ncl_hvc
NUP37	lman	hvc	0.545666	0.0104315	-0.528069	-0.470685	-0.432938	0.335396	0.458294	0.49283	0.509001	lman_hvc
NUP37	nido	hvc	0.573653	-0.0129903	-0.557934	-0.447487	-0.390325	0.303134	0.382255	0.413897	0.505047	nido_hvc
NUP37	stri	hvc	0.589702	-0.0551575	-0.487671	-0.447491	-0.39985	0.242486	0.295698	0.370104	0.441477	stri_hvc
NUP37	ra	ncl	0.71294	-0.0249797	-0.514068	-0.444423	-0.365166	0.233459	0.353324	0.439587	0.45873	ra_ncl
NUP37	arco	ncl	0.669072	0.0089501	-0.571407	-0.531724	-0.42084	0.332676	0.424367	0.49749	0.602199	arco_ncl
NUP37	hvc	ncl	0.578055	-0.00319653	-0.570524	-0.550784	-0.405569	0.310493	0.332889	0.485825	0.575034	hvc_ncl
NUP37	nido	ncl	0.466113	-0.02037	-0.46788	-0.438048	-0.403664	0.301225	0.34494	0.360133	0.372786	nido_ncl
NUP37	ra	lman	0.575162	-0.0543291	-0.52694	-0.502087	-0.394127	0.208089	0.298786	0.465615	0.571049	ra_lman
NUP37	arco	lman	0.773831	-0.0101392	-0.425951	-0.384344	-0.369104	0.289967	0.403089	0.42827	0.50891	arco_lman
NUP37	hvc	lman	0.545666	0.0104315	-0.528069	-0.470685	-0.432938	0.335396	0.458294	0.49283	0.509001	hvc_lman
NUP37	nido	lman	0.670519	0.0206574	-0.538834	-0.448258	-0.396576	0.283798	0.337629	0.453793	0.505142	nido_lman
NUP37	stri	lman	0.521849	0.0104436	-0.362107	-0.342123	-0.303801	0.296761	0.356604	0.407829	0.440739	stri_lman
NUP37	ra	nido	0.603315	0.0161348	-0.491109	-0.433875	-0.379982	0.341828	0.429821	0.487931	0.576087	ra_nido
NUP37	arco	nido	0.639574	0.010239	-0.39699	-0.377292	-0.33713	0.299622	0.371091	0.463028	0.516405	arco_nido
NUP37	hvc	nido	0.573653	-0.0129903	-0.557934	-0.447487	-0.390325	0.303134	0.382255	0.413897	0.505047	hvc_nido
NUP37	ncl	nido	0.466113	-0.02037	-0.46788	-0.438048	-0.403664	0.301225	0.34494	0.360133	0.372786	ncl_nido
NUP37	lman	nido	0.670519	0.0206574	-0.538834	-0.448258	-0.396576	0.283798	0.337629	0.453793	0.505142	lman_nido
NUP37	x	nido	0.477638	0.0179224	-0.44125	-0.380639	-0.332477	0.292842	0.364632	0.394571	0.445153	x_nido
NUP37	nido	x	0.477638	0.0179224	-0.44125	-0.380639	-0.332477	0.292842	0.364632	0.394571	0.445153	nido_x
NUP37	ra	stri	0.697645	-0.00392564	-0.402901	-0.38243	-0.313726	0.288911	0.365535	0.40738	0.423353	ra_stri
NUP37	arco	stri	0.768133	0.00335553	-0.433413	-0.406977	-0.35159	0.260718	0.336988	0.401442	0.412834	arco_stri
NUP37	hvc	stri	0.589702	-0.0551575	-0.487671	-0.447491	-0.39985	0.242486	0.295698	0.370104	0.441477	hvc_stri
NUP37	lman	stri	0.521849	0.0104436	-0.362107	-0.342123	-0.303801	0.296761	0.356604	0.407829	0.440739	lman_stri
OCX32	hvc	ra	0.428928	-0.00598468	-0.562303	-0.465171	-0.369689	0.303045	0.365654	0.389747	0.4006	hvc_ra
OCX32	ra	hvc	0.428928	-0.00598468	-0.562303	-0.465171	-0.369689	0.303045	0.365654	0.389747	0.4006	ra_hvc
OFD1	arco	ra	0.574382	0.022387	-0.498212	-0.443698	-0.34192	0.348816	0.399741	0.428146	0.507917	arco_ra
OFD1	hvc	ra	0.701347	-0.0227002	-0.568855	-0.511642	-0.426168	0.322846	0.372352	0.469501	0.54809	hvc_ra
OFD1	ncl	ra	0.574694	0.0058371	-0.492928	-0.434547	-0.371868	0.356731	0.425208	0.469921	0.508031	ncl_ra
OFD1	ra	arco	0.574382	0.022387	-0.498212	-0.443698	-0.34192	0.348816	0.399741	0.428146	0.507917	ra_arco
OFD1	hvc	arco	0.435205	0.0148243	-0.372694	-0.342847	-0.324807	0.269217	0.333339	0.383354	0.397469	hvc_arco
OFD1	ncl	arco	0.578523	-0.00484416	-0.46883	-0.436141	-0.416724	0.32981	0.388851	0.445959	0.474822	ncl_arco
OFD1	x	arco	0.578198	0.00951732	-0.426845	-0.404961	-0.320369	0.285486	0.332651	0.404835	0.436509	x_arco
OFD1	stri	arco	0.774096	-0.00903037	-0.489902	-0.459024	-0.429707	0.290918	0.40714	0.440404	0.486601	stri_arco
OFD1	ra	hvc	0.701347	-0.0227002	-0.568855	-0.511642	-0.426168	0.322846	0.372352	0.469501	0.54809	ra_hvc
OFD1	arco	hvc	0.435205	0.0148243	-0.372694	-0.342847	-0.324807	0.269217	0.333339	0.383354	0.397469	arco_hvc
OFD1	ncl	hvc	0.780367	-0.0196074	-0.430088	-0.414757	-0.389203	0.236137	0.297111	0.415787	0.480711	ncl_hvc
OFD1	ra	ncl	0.574694	0.0058371	-0.492928	-0.434547	-0.371868	0.356731	0.425208	0.469921	0.508031	ra_ncl
OFD1	arco	ncl	0.578523	-0.00484416	-0.46883	-0.436141	-0.416724	0.32981	0.388851	0.445959	0.474822	arco_ncl
OFD1	hvc	ncl	0.780367	-0.0196074	-0.430088	-0.414757	-0.389203	0.236137	0.297111	0.415787	0.480711	hvc_ncl
OFD1	x	ncl	0.599286	-0.0344234	-0.545928	-0.496694	-0.434237	0.307014	0.365488	0.429475	0.527598	x_ncl
OFD1	stri	ncl	0.776637	0.0118858	-0.497301	-0.413929	-0.367203	0.36474	0.445783	0.480273	0.546315	stri_ncl
OFD1	x	nido	0.573322	0.0017748	-0.443055	-0.433825	-0.38914	0.366149	0.444582	0.528493	0.569846	x_nido
OFD1	stri	nido	0.513621	-0.0597706	-0.523412	-0.497797	-0.459922	0.252345	0.335376	0.39857	0.448304	stri_nido
OFD1	arco	x	0.578198	0.00951732	-0.426845	-0.404961	-0.320369	0.285486	0.332651	0.404835	0.436509	arco_x
OFD1	ncl	x	0.599286	-0.0344234	-0.545928	-0.496694	-0.434237	0.307014	0.365488	0.429475	0.527598	ncl_x
OFD1	nido	x	0.573322	0.0017748	-0.443055	-0.433825	-0.38914	0.366149	0.444582	0.528493	0.569846	nido_x
OFD1	stri	x	0.760464	0.0218526	-0.477935	-0.437595	-0.381991	0.299241	0.355498	0.414748	0.463481	stri_x
OFD1	arco	stri	0.774096	-0.00903037	-0.489902	-0.459024	-0.429707	0.290918	0.40714	0.440404	0.486601	arco_stri
OFD1	ncl	stri	0.776637	0.0118858	-0.497301	-0.413929	-0.367203	0.36474	0.445783	0.480273	0.546315	ncl_stri
OFD1	nido	stri	0.513621	-0.0597706	-0.523412	-0.497797	-0.459922	0.252345	0.335376	0.39857	0.448304	nido_stri
OFD1	x	stri	0.760464	0.0218526	-0.477935	-0.437595	-0.381991	0.299241	0.355498	0.414748	0.463481	x_stri
OLFM2	arco	ra	0.767107	-0.017073	-0.500796	-0.490681	-0.42971	0.24828	0.304046	0.336764	0.365374	arco_ra
OLFM2	hvc	ra	0.83988	-0.0112853	-0.435234	-0.417787	-0.382632	0.303261	0.372108	0.449631	0.518399	hvc_ra
OLFM2	ncl	ra	0.60578	-0.00915389	-0.493587	-0.488389	-0.437824	0.317323	0.428934	0.459731	0.537407	ncl_ra
OLFM2	lman	ra	0.776452	0.0258479	-0.559617	-0.487634	-0.424862	0.349974	0.430281	0.43938	0.445744	lman_ra
OLFM2	nido	ra	0.618079	0.0155033	-0.567385	-0.475336	-0.41175	0.355077	0.430296	0.492647	0.511151	nido_ra
OLFM2	x	ra	0.68933	-0.00716157	-0.44367	-0.41989	-0.386346	0.337428	0.431026	0.507095	0.612278	x_ra
OLFM2	stri	ra	0.691966	0.00801819	-0.518617	-0.504525	-0.398106	0.335914	0.397332	0.446597	0.472224	stri_ra
OLFM2	ra	arco	0.767107	-0.017073	-0.500796	-0.490681	-0.42971	0.24828	0.304046	0.336764	0.365374	ra_arco
OLFM2	hvc	arco	0.785102	-0.0056171	-0.463411	-0.427626	-0.389769	0.292147	0.451665	0.503148	0.563974	hvc_arco
OLFM2	ncl	arco	0.624432	0.0342219	-0.422996	-0.338588	-0.281537	0.313131	0.376195	0.492819	0.55596	ncl_arco
OLFM2	lman	arco	0.821871	0.0394634	-0.482802	-0.39785	-0.334912	0.353237	0.424912	0.479885	0.5053	lman_arco
OLFM2	nido	arco	0.691974	0.0141344	-0.465884	-0.410653	-0.345078	0.304238	0.389058	0.411863	0.555214	nido_arco
OLFM2	x	arco	0.744222	-0.0320898	-0.554183	-0.454595	-0.436557	0.254601	0.39282	0.416284	0.447058	x_arco
OLFM2	stri	arco	0.882211	-0.0138863	-0.614472	-0.516408	-0.423122	0.281033	0.32332	0.374246	0.407077	stri_arco
OLFM2	ra	hvc	0.83988	-0.0112853	-0.435234	-0.417787	-0.382632	0.303261	0.372108	0.449631	0.518399	ra_hvc
OLFM2	arco	hvc	0.785102	-0.0056171	-0.463411	-0.427626	-0.389769	0.292147	0.451665	0.503148	0.563974	arco_hvc
OLFM2	lman	hvc	0.924937	0.0413708	-0.456998	-0.437086	-0.385568	0.369413	0.388263	0.48199	0.530723	lman_hvc
OLFM2	nido	hvc	0.757726	-0.00770692	-0.541002	-0.466949	-0.415602	0.328165	0.369176	0.484424	0.682532	nido_hvc
OLFM2	x	hvc	0.73553	0.0144135	-0.438456	-0.379926	-0.342414	0.329788	0.39595	0.530026	0.586929	x_hvc
OLFM2	stri	hvc	0.706641	-0.0339061	-0.55419	-0.467326	-0.396192	0.277475	0.36921	0.400504	0.456074	stri_hvc
OLFM2	ra	ncl	0.60578	-0.00915389	-0.493587	-0.488389	-0.437824	0.317323	0.428934	0.459731	0.537407	ra_ncl
OLFM2	arco	ncl	0.624432	0.0342219	-0.422996	-0.338588	-0.281537	0.313131	0.376195	0.492819	0.55596	arco_ncl
OLFM2	lman	ncl	0.506771	-0.0205451	-0.494544	-0.468099	-0.410774	0.282137	0.340033	0.399872	0.450953	lman_ncl
OLFM2	stri	ncl	0.605523	0.0139002	-0.538828	-0.400913	-0.372435	0.308094	0.392857	0.437327	0.477966	stri_ncl
OLFM2	ra	lman	0.776452	0.0258479	-0.559617	-0.487634	-0.424862	0.349974	0.430281	0.43938	0.445744	ra_lman
OLFM2	arco	lman	0.821871	0.0394634	-0.482802	-0.39785	-0.334912	0.353237	0.424912	0.479885	0.5053	arco_lman
OLFM2	hvc	lman	0.924937	0.0413708	-0.456998	-0.437086	-0.385568	0.369413	0.388263	0.48199	0.530723	hvc_lman
OLFM2	ncl	lman	0.506771	-0.0205451	-0.494544	-0.468099	-0.410774	0.282137	0.340033	0.399872	0.450953	ncl_lman
OLFM2	nido	lman	0.764602	-0.0102407	-0.553791	-0.410098	-0.357659	0.306288	0.370642	0.428519	0.444393	nido_lman
OLFM2	x	lman	0.79927	-0.0218648	-0.574171	-0.469067	-0.347643	0.258989	0.351524	0.43106	0.520489	x_lman
OLFM2	stri	lman	0.73483	0.0265991	-0.39606	-0.348905	-0.33118	0.292835	0.377378	0.418459	0.446208	stri_lman
OLFM2	ra	nido	0.618079	0.0155033	-0.567385	-0.475336	-0.41175	0.355077	0.430296	0.492647	0.511151	ra_nido
OLFM2	arco	nido	0.691974	0.0141344	-0.465884	-0.410653	-0.345078	0.304238	0.389058	0.411863	0.555214	arco_nido
OLFM2	hvc	nido	0.757726	-0.00770692	-0.541002	-0.466949	-0.415602	0.328165	0.369176	0.484424	0.682532	hvc_nido
OLFM2	lman	nido	0.764602	-0.0102407	-0.553791	-0.410098	-0.357659	0.306288	0.370642	0.428519	0.444393	lman_nido
OLFM2	x	nido	0.734533	0.0377422	-0.518283	-0.368321	-0.352677	0.354983	0.468333	0.489874	0.542793	x_nido
OLFM2	stri	nido	0.624092	-0.0141197	-0.544918	-0.519643	-0.44392	0.302549	0.347853	0.407655	0.439527	stri_nido
OLFM2	ra	x	0.68933	-0.00716157	-0.44367	-0.41989	-0.386346	0.337428	0.431026	0.507095	0.612278	ra_x
OLFM2	arco	x	0.744222	-0.0320898	-0.554183	-0.454595	-0.436557	0.254601	0.39282	0.416284	0.447058	arco_x
OLFM2	hvc	x	0.73553	0.0144135	-0.438456	-0.379926	-0.342414	0.329788	0.39595	0.530026	0.586929	hvc_x
OLFM2	lman	x	0.79927	-0.0218648	-0.574171	-0.469067	-0.347643	0.258989	0.351524	0.43106	0.520489	lman_x
OLFM2	nido	x	0.734533	0.0377422	-0.518283	-0.368321	-0.352677	0.354983	0.468333	0.489874	0.542793	nido_x
OLFM2	stri	x	0.574474	0.000426799	-0.446687	-0.438486	-0.398821	0.322238	0.447351	0.50326	0.538155	stri_x
OLFM2	ra	stri	0.691966	0.00801819	-0.518617	-0.504525	-0.398106	0.335914	0.397332	0.446597	0.472224	ra_stri
OLFM2	arco	stri	0.882211	-0.0138863	-0.614472	-0.516408	-0.423122	0.281033	0.32332	0.374246	0.407077	arco_stri
OLFM2	hvc	stri	0.706641	-0.0339061	-0.55419	-0.467326	-0.396192	0.277475	0.36921	0.400504	0.456074	hvc_stri
OLFM2	ncl	stri	0.605523	0.0139002	-0.538828	-0.400913	-0.372435	0.308094	0.392857	0.437327	0.477966	ncl_stri
OLFM2	lman	stri	0.73483	0.0265991	-0.39606	-0.348905	-0.33118	0.292835	0.377378	0.418459	0.446208	lman_stri
OLFM2	nido	stri	0.624092	-0.0141197	-0.544918	-0.519643	-0.44392	0.302549	0.347853	0.407655	0.439527	nido_stri
OLFM2	x	stri	0.574474	0.000426799	-0.446687	-0.438486	-0.398821	0.322238	0.447351	0.50326	0.538155	x_stri
OLFML2A	nido	hvc	-0.452734	0.00807574	-0.391814	-0.37292	-0.331241	0.307449	0.389827	0.519933	0.616864	nido_hvc
OLFML2A	nido	lman	0.581101	0.00786135	-0.475048	-0.392532	-0.335653	0.328544	0.422149	0.4682	0.510536	nido_lman
OLFML2A	hvc	nido	-0.452734	0.00807574	-0.391814	-0.37292	-0.331241	0.307449	0.389827	0.519933	0.616864	hvc_nido
OLFML2A	lman	nido	0.581101	0.00786135	-0.475048	-0.392532	-0.335653	0.328544	0.422149	0.4682	0.510536	lman_nido
OLFML2A	stri	nido	0.487014	-0.00318342	-0.558175	-0.453897	-0.355497	0.289021	0.364061	0.419689	0.470328	stri_nido
OLFML2A	nido	stri	0.487014	-0.00318342	-0.558175	-0.453897	-0.355497	0.289021	0.364061	0.419689	0.470328	nido_stri
ONECUT1	nido	ra	0.720276	0.00554336	-0.532705	-0.442103	-0.3507	0.331673	0.415978	0.520685	0.530658	nido_ra
ONECUT1	x	lman	-0.505522	-0.0101397	-0.483156	-0.444491	-0.392987	0.321388	0.446675	0.49096	0.524796	x_lman
ONECUT1	ra	nido	0.720276	0.00554336	-0.532705	-0.442103	-0.3507	0.331673	0.415978	0.520685	0.530658	ra_nido
ONECUT1	lman	x	-0.505522	-0.0101397	-0.483156	-0.444491	-0.392987	0.321388	0.446675	0.49096	0.524796	lman_x
OPRL1	arco	ra	0.545996	0.0400773	-0.423351	-0.390384	-0.320361	0.321375	0.42889	0.442687	0.514129	arco_ra
OPRL1	ra	arco	0.545996	0.0400773	-0.423351	-0.390384	-0.320361	0.321375	0.42889	0.442687	0.514129	ra_arco
OPRL1	x	hvc	0.445686	-0.0618908	-0.541113	-0.516371	-0.462365	0.212702	0.274578	0.332511	0.38622	x_hvc
OPRL1	hvc	x	0.445686	-0.0618908	-0.541113	-0.516371	-0.462365	0.212702	0.274578	0.332511	0.38622	hvc_x
ORC3	nido	hvc	0.633375	0.00855138	-0.540334	-0.452799	-0.368876	0.341225	0.414633	0.447226	0.487704	nido_hvc
ORC3	x	hvc	0.656537	-0.00709389	-0.518456	-0.470072	-0.419728	0.23248	0.312315	0.360444	0.396601	x_hvc
ORC3	lman	ncl	-0.574632	-0.0200959	-0.456611	-0.411734	-0.360595	0.239908	0.314441	0.409363	0.442085	lman_ncl
ORC3	nido	ncl	0.5463	-0.0100805	-0.40525	-0.346149	-0.291531	0.276657	0.303756	0.346205	0.434486	nido_ncl
ORC3	ncl	lman	-0.574632	-0.0200959	-0.456611	-0.411734	-0.360595	0.239908	0.314441	0.409363	0.442085	ncl_lman
ORC3	hvc	nido	0.633375	0.00855138	-0.540334	-0.452799	-0.368876	0.341225	0.414633	0.447226	0.487704	hvc_nido
ORC3	ncl	nido	0.5463	-0.0100805	-0.40525	-0.346149	-0.291531	0.276657	0.303756	0.346205	0.434486	ncl_nido
ORC3	x	nido	0.593115	0.0455342	-0.506814	-0.377089	-0.365515	0.333868	0.389822	0.425668	0.449417	x_nido
ORC3	hvc	x	0.656537	-0.00709389	-0.518456	-0.470072	-0.419728	0.23248	0.312315	0.360444	0.396601	hvc_x
ORC3	nido	x	0.593115	0.0455342	-0.506814	-0.377089	-0.365515	0.333868	0.389822	0.425668	0.449417	nido_x
OSBPL10	arco	ra	0.610518	0.0504565	-0.449938	-0.418114	-0.358443	0.40733	0.522674	0.555687	0.607045	arco_ra
OSBPL10	hvc	ra	0.688819	0.00448727	-0.458677	-0.438835	-0.338531	0.318539	0.449758	0.480231	0.613851	hvc_ra
OSBPL10	ncl	ra	0.628277	-0.0101175	-0.530686	-0.43463	-0.398706	0.289293	0.37094	0.432405	0.45485	ncl_ra
OSBPL10	ra	arco	0.610518	0.0504565	-0.449938	-0.418114	-0.358443	0.40733	0.522674	0.555687	0.607045	ra_arco
OSBPL10	ncl	arco	0.527037	-0.0569306	-0.583627	-0.541996	-0.480491	0.30379	0.355961	0.450672	0.489541	ncl_arco
OSBPL10	x	arco	0.729626	-0.0291908	-0.599098	-0.515872	-0.40773	0.314545	0.382542	0.527467	0.590841	x_arco
OSBPL10	stri	arco	0.645938	0.0221359	-0.4294	-0.387359	-0.303607	0.365025	0.378858	0.480313	0.530525	stri_arco
OSBPL10	ra	hvc	0.688819	0.00448727	-0.458677	-0.438835	-0.338531	0.318539	0.449758	0.480231	0.613851	ra_hvc
OSBPL10	ra	ncl	0.628277	-0.0101175	-0.530686	-0.43463	-0.398706	0.289293	0.37094	0.432405	0.45485	ra_ncl
OSBPL10	arco	ncl	0.527037	-0.0569306	-0.583627	-0.541996	-0.480491	0.30379	0.355961	0.450672	0.489541	arco_ncl
OSBPL10	nido	lman	0.65125	0.0311194	-0.569737	-0.417002	-0.378598	0.378803	0.442698	0.509627	0.605817	nido_lman
OSBPL10	lman	nido	0.65125	0.0311194	-0.569737	-0.417002	-0.378598	0.378803	0.442698	0.509627	0.605817	lman_nido
OSBPL10	stri	nido	0.536186	-0.0364274	-0.499187	-0.481401	-0.44149	0.316068	0.441934	0.488118	0.532957	stri_nido
OSBPL10	arco	x	0.729626	-0.0291908	-0.599098	-0.515872	-0.40773	0.314545	0.382542	0.527467	0.590841	arco_x
OSBPL10	stri	x	0.644543	-0.0171047	-0.549931	-0.453871	-0.432471	0.25928	0.344011	0.358013	0.382435	stri_x
OSBPL10	arco	stri	0.645938	0.0221359	-0.4294	-0.387359	-0.303607	0.365025	0.378858	0.480313	0.530525	arco_stri
OSBPL10	nido	stri	0.536186	-0.0364274	-0.499187	-0.481401	-0.44149	0.316068	0.441934	0.488118	0.532957	nido_stri
OSBPL10	x	stri	0.644543	-0.0171047	-0.549931	-0.453871	-0.432471	0.25928	0.344011	0.358013	0.382435	x_stri
OSBPL3	x	nido	0.457964	0.0213504	-0.416498	-0.39619	-0.343132	0.307988	0.341052	0.348308	0.353583	x_nido
OSBPL3	stri	nido	0.458121	-0.036342	-0.498194	-0.46702	-0.411276	0.260202	0.344789	0.375239	0.395741	stri_nido
OSBPL3	nido	x	0.457964	0.0213504	-0.416498	-0.39619	-0.343132	0.307988	0.341052	0.348308	0.353583	nido_x
OSBPL3	nido	stri	0.458121	-0.036342	-0.498194	-0.46702	-0.411276	0.260202	0.344789	0.375239	0.395741	nido_stri
OSMR	hvc	ra	0.543905	-0.0109098	-0.558694	-0.497701	-0.449208	0.304813	0.410374	0.431908	0.499	hvc_ra
OSMR	hvc	arco	0.773202	0.00135844	-0.477598	-0.450626	-0.415743	0.304049	0.407455	0.430377	0.518405	hvc_arco
OSMR	ra	hvc	0.543905	-0.0109098	-0.558694	-0.497701	-0.449208	0.304813	0.410374	0.431908	0.499	ra_hvc
OSMR	arco	hvc	0.773202	0.00135844	-0.477598	-0.450626	-0.415743	0.304049	0.407455	0.430377	0.518405	arco_hvc
OSMR	stri	nido	0.541324	-0.0106035	-0.604503	-0.539717	-0.418785	0.296127	0.40373	0.477874	0.5222	stri_nido
OSMR	nido	stri	0.541324	-0.0106035	-0.604503	-0.539717	-0.418785	0.296127	0.40373	0.477874	0.5222	nido_stri
PABPC4	ncl	hvc	0.651194	-0.0422437	-0.450932	-0.424792	-0.386297	0.211546	0.281741	0.318769	0.371731	ncl_hvc
PABPC4	hvc	ncl	0.651194	-0.0422437	-0.450932	-0.424792	-0.386297	0.211546	0.281741	0.318769	0.371731	hvc_ncl
PAF1	arco	ra	0.658547	-0.0299054	-0.531687	-0.52947	-0.497344	0.295932	0.356079	0.388518	0.437398	arco_ra
PAF1	lman	ra	0.539691	-0.0200359	-0.514914	-0.447434	-0.363907	0.28249	0.345282	0.40006	0.451299	lman_ra
PAF1	ra	arco	0.658547	-0.0299054	-0.531687	-0.52947	-0.497344	0.295932	0.356079	0.388518	0.437398	ra_arco
PAF1	ra	lman	0.539691	-0.0200359	-0.514914	-0.447434	-0.363907	0.28249	0.345282	0.40006	0.451299	ra_lman
PAF1	nido	lman	0.60935	0.0183525	-0.631352	-0.468854	-0.352192	0.356336	0.420787	0.513617	0.59007	nido_lman
PAF1	lman	nido	0.60935	0.0183525	-0.631352	-0.468854	-0.352192	0.356336	0.420787	0.513617	0.59007	lman_nido
PAK4	arco	ra	0.514202	-0.00944577	-0.540237	-0.439874	-0.389237	0.25737	0.323539	0.453223	0.499872	arco_ra
PAK4	hvc	ra	0.552434	-0.0293189	-0.570963	-0.535697	-0.4158	0.268385	0.33761	0.429442	0.432598	hvc_ra
PAK4	lman	ra	0.664601	0.0518697	-0.518002	-0.437102	-0.336626	0.382422	0.424216	0.493271	0.508995	lman_ra
PAK4	ra	arco	0.514202	-0.00944577	-0.540237	-0.439874	-0.389237	0.25737	0.323539	0.453223	0.499872	ra_arco
PAK4	ra	hvc	0.552434	-0.0293189	-0.570963	-0.535697	-0.4158	0.268385	0.33761	0.429442	0.432598	ra_hvc
PAK4	ra	lman	0.664601	0.0518697	-0.518002	-0.437102	-0.336626	0.382422	0.424216	0.493271	0.508995	ra_lman
PAK6	arco	ra	0.620951	0.0200825	-0.487046	-0.436101	-0.379052	0.335755	0.400552	0.426784	0.519992	arco_ra
PAK6	ra	arco	0.620951	0.0200825	-0.487046	-0.436101	-0.379052	0.335755	0.400552	0.426784	0.519992	ra_arco
PAK6	nido	hvc	0.490626	0.0241842	-0.404198	-0.376597	-0.338686	0.311078	0.350199	0.402433	0.425905	nido_hvc
PAK6	stri	hvc	0.571424	9.96877e-05	-0.519147	-0.463214	-0.421735	0.308948	0.362131	0.389391	0.465691	stri_hvc
PAK6	hvc	nido	0.490626	0.0241842	-0.404198	-0.376597	-0.338686	0.311078	0.350199	0.402433	0.425905	hvc_nido
PAK6	stri	x	0.710358	0.0135099	-0.500811	-0.427967	-0.344848	0.328425	0.384952	0.438622	0.47557	stri_x
PAK6	hvc	stri	0.571424	9.96877e-05	-0.519147	-0.463214	-0.421735	0.308948	0.362131	0.389391	0.465691	hvc_stri
PAK6	x	stri	0.710358	0.0135099	-0.500811	-0.427967	-0.344848	0.328425	0.384952	0.438622	0.47557	x_stri
PAPD7	stri	hvc	0.518289	-0.0309471	-0.560506	-0.512707	-0.436385	0.268286	0.364234	0.411531	0.512438	stri_hvc
PAPD7	stri	lman	0.557006	0.0170914	-0.484197	-0.42054	-0.411495	0.29569	0.324204	0.348899	0.375847	stri_lman
PAPD7	hvc	stri	0.518289	-0.0309471	-0.560506	-0.512707	-0.436385	0.268286	0.364234	0.411531	0.512438	hvc_stri
PAPD7	lman	stri	0.557006	0.0170914	-0.484197	-0.42054	-0.411495	0.29569	0.324204	0.348899	0.375847	lman_stri
PAPLN	nido	hvc	0.526791	0.0194018	-0.530669	-0.468554	-0.35307	0.2929	0.401097	0.43755	0.496204	nido_hvc
PAPLN	lman	ncl	0.512506	-0.0666423	-0.6037	-0.469702	-0.428758	0.267733	0.299402	0.345577	0.41812	lman_ncl
PAPLN	ncl	lman	0.512506	-0.0666423	-0.6037	-0.469702	-0.428758	0.267733	0.299402	0.345577	0.41812	ncl_lman
PAPLN	x	lman	0.628401	-0.00284231	-0.570129	-0.460998	-0.442906	0.342326	0.3851	0.397734	0.490572	x_lman
PAPLN	hvc	nido	0.526791	0.0194018	-0.530669	-0.468554	-0.35307	0.2929	0.401097	0.43755	0.496204	hvc_nido
PAPLN	lman	x	0.628401	-0.00284231	-0.570129	-0.460998	-0.442906	0.342326	0.3851	0.397734	0.490572	lman_x
PARL	arco	ra	0.671022	-0.0377673	-0.519768	-0.494592	-0.460238	0.213866	0.322251	0.429887	0.580956	arco_ra
PARL	hvc	ra	0.654849	-0.0241225	-0.510564	-0.474412	-0.394904	0.314784	0.347	0.377365	0.401957	hvc_ra
PARL	x	ra	0.528758	0.00259273	-0.544028	-0.462842	-0.42451	0.335358	0.415403	0.452581	0.493841	x_ra
PARL	ra	arco	0.671022	-0.0377673	-0.519768	-0.494592	-0.460238	0.213866	0.322251	0.429887	0.580956	ra_arco
PARL	ra	hvc	0.654849	-0.0241225	-0.510564	-0.474412	-0.394904	0.314784	0.347	0.377365	0.401957	ra_hvc
PARL	lman	ncl	0.440135	0.00502665	-0.436785	-0.409089	-0.366931	0.26302	0.354352	0.377828	0.417228	lman_ncl
PARL	stri	ncl	0.585548	-0.0194939	-0.467537	-0.454205	-0.438731	0.247608	0.294991	0.377233	0.488154	stri_ncl
PARL	ncl	lman	0.440135	0.00502665	-0.436785	-0.409089	-0.366931	0.26302	0.354352	0.377828	0.417228	ncl_lman
PARL	ra	x	0.528758	0.00259273	-0.544028	-0.462842	-0.42451	0.335358	0.415403	0.452581	0.493841	ra_x
PARL	ncl	stri	0.585548	-0.0194939	-0.467537	-0.454205	-0.438731	0.247608	0.294991	0.377233	0.488154	ncl_stri
PARP16	nido	ncl	0.562658	-0.00755704	-0.503555	-0.486098	-0.421567	0.339056	0.387114	0.436485	0.519106	nido_ncl
PARP16	ncl	nido	0.562658	-0.00755704	-0.503555	-0.486098	-0.421567	0.339056	0.387114	0.436485	0.519106	ncl_nido
PARS2	lman	arco	0.487961	0.0162354	-0.41927	-0.377107	-0.352282	0.333646	0.382716	0.429524	0.446354	lman_arco
PARS2	nido	hvc	0.472468	-0.0536598	-0.578248	-0.53556	-0.458579	0.266467	0.306624	0.353771	0.411031	nido_hvc
PARS2	arco	lman	0.487961	0.0162354	-0.41927	-0.377107	-0.352282	0.333646	0.382716	0.429524	0.446354	arco_lman
PARS2	x	lman	0.477879	-0.00276615	-0.524034	-0.456382	-0.406464	0.265841	0.3414	0.370059	0.406247	x_lman
PARS2	hvc	nido	0.472468	-0.0536598	-0.578248	-0.53556	-0.458579	0.266467	0.306624	0.353771	0.411031	hvc_nido
PARS2	lman	x	0.477879	-0.00276615	-0.524034	-0.456382	-0.406464	0.265841	0.3414	0.370059	0.406247	lman_x
PASK	arco	ra	0.599796	0.00814175	-0.419046	-0.391596	-0.35802	0.292996	0.370724	0.396884	0.508246	arco_ra
PASK	nido	ra	0.628271	0.0138936	-0.511689	-0.457519	-0.376169	0.314745	0.393733	0.449597	0.506029	nido_ra
PASK	x	ra	0.622951	-0.0126314	-0.515249	-0.437599	-0.372538	0.294956	0.400616	0.458607	0.555173	x_ra
PASK	stri	ra	0.594721	0.0253501	-0.428928	-0.410388	-0.380436	0.36845	0.418022	0.427026	0.445963	stri_ra
PASK	ra	arco	0.599796	0.00814175	-0.419046	-0.391596	-0.35802	0.292996	0.370724	0.396884	0.508246	ra_arco
PASK	nido	arco	0.520364	0.0422291	-0.375901	-0.365071	-0.314714	0.366664	0.446831	0.457886	0.468383	nido_arco
PASK	x	arco	0.8103	0.0382352	-0.402133	-0.358995	-0.318378	0.309132	0.353449	0.405657	0.544223	x_arco
PASK	stri	arco	0.556178	-0.00501581	-0.603984	-0.446345	-0.386864	0.308724	0.365245	0.416033	0.449925	stri_arco
PASK	lman	ncl	-0.364467	-0.0155248	-0.361224	-0.352754	-0.332011	0.284595	0.375835	0.497358	0.605456	lman_ncl
PASK	ncl	lman	-0.364467	-0.0155248	-0.361224	-0.352754	-0.332011	0.284595	0.375835	0.497358	0.605456	ncl_lman
PASK	nido	lman	0.582451	0.00974103	-0.515457	-0.453242	-0.383953	0.319764	0.440336	0.481947	0.502167	nido_lman
PASK	x	lman	0.566072	0.0526967	-0.532598	-0.444226	-0.408388	0.345753	0.443091	0.49209	0.512616	x_lman
PASK	ra	nido	0.628271	0.0138936	-0.511689	-0.457519	-0.376169	0.314745	0.393733	0.449597	0.506029	ra_nido
PASK	arco	nido	0.520364	0.0422291	-0.375901	-0.365071	-0.314714	0.366664	0.446831	0.457886	0.468383	arco_nido
PASK	lman	nido	0.582451	0.00974103	-0.515457	-0.453242	-0.383953	0.319764	0.440336	0.481947	0.502167	lman_nido
PASK	x	nido	0.464996	0.0232682	-0.527854	-0.399377	-0.326984	0.329258	0.372669	0.436149	0.463059	x_nido
PASK	ra	x	0.622951	-0.0126314	-0.515249	-0.437599	-0.372538	0.294956	0.400616	0.458607	0.555173	ra_x
PASK	arco	x	0.8103	0.0382352	-0.402133	-0.358995	-0.318378	0.309132	0.353449	0.405657	0.544223	arco_x
PASK	lman	x	0.566072	0.0526967	-0.532598	-0.444226	-0.408388	0.345753	0.443091	0.49209	0.512616	lman_x
PASK	nido	x	0.464996	0.0232682	-0.527854	-0.399377	-0.326984	0.329258	0.372669	0.436149	0.463059	nido_x
PASK	stri	x	0.750826	0.0105938	-0.505286	-0.436304	-0.372041	0.29774	0.370938	0.402236	0.414507	stri_x
PASK	ra	stri	0.594721	0.0253501	-0.428928	-0.410388	-0.380436	0.36845	0.418022	0.427026	0.445963	ra_stri
PASK	arco	stri	0.556178	-0.00501581	-0.603984	-0.446345	-0.386864	0.308724	0.365245	0.416033	0.449925	arco_stri
PASK	x	stri	0.750826	0.0105938	-0.505286	-0.436304	-0.372041	0.29774	0.370938	0.402236	0.414507	x_stri
PCBD1	nido	hvc	0.616097	-0.00233855	-0.465453	-0.455548	-0.424303	0.310376	0.401431	0.451026	0.518644	nido_hvc
PCBD1	hvc	nido	0.616097	-0.00233855	-0.465453	-0.455548	-0.424303	0.310376	0.401431	0.451026	0.518644	hvc_nido
PCBD1	x	nido	0.363582	0.0215412	-0.407179	-0.392271	-0.342294	0.25411	0.337076	0.357261	0.363292	x_nido
PCBD1	nido	x	0.363582	0.0215412	-0.407179	-0.392271	-0.342294	0.25411	0.337076	0.357261	0.363292	nido_x
PCBP3	lman	arco	0.56918	0.0141482	-0.566359	-0.450349	-0.333257	0.332309	0.40118	0.443487	0.464267	lman_arco
PCBP3	x	ncl	-0.462471	0.00217376	-0.417123	-0.415216	-0.388251	0.332992	0.356072	0.421153	0.626079	x_ncl
PCBP3	arco	lman	0.56918	0.0141482	-0.566359	-0.450349	-0.333257	0.332309	0.40118	0.443487	0.464267	arco_lman
PCBP3	stri	nido	0.510224	-0.00739522	-0.392237	-0.353168	-0.332224	0.305144	0.385562	0.460248	0.472521	stri_nido
PCBP3	ncl	x	-0.462471	0.00217376	-0.417123	-0.415216	-0.388251	0.332992	0.356072	0.421153	0.626079	ncl_x
PCBP3	nido	stri	0.510224	-0.00739522	-0.392237	-0.353168	-0.332224	0.305144	0.385562	0.460248	0.472521	nido_stri
PCDH18	lman	arco	-0.437397	0.0277897	-0.365585	-0.361924	-0.32165	0.324817	0.477201	0.52036	0.55458	lman_arco
PCDH18	arco	lman	-0.437397	0.0277897	-0.365585	-0.361924	-0.32165	0.324817	0.477201	0.52036	0.55458	arco_lman
PCDH18	nido	lman	0.529931	0.00364855	-0.52001	-0.474297	-0.429021	0.293081	0.391054	0.427062	0.479385	nido_lman
PCDH18	lman	nido	0.529931	0.00364855	-0.52001	-0.474297	-0.429021	0.293081	0.391054	0.427062	0.479385	lman_nido
PCLAF	hvc	ra	0.610776	0.0372176	-0.429058	-0.396674	-0.376368	0.348567	0.425638	0.516081	0.535157	hvc_ra
PCLAF	hvc	arco	0.820261	0.032702	-0.488556	-0.459404	-0.405404	0.380181	0.48696	0.537583	0.585144	hvc_arco
PCLAF	ncl	arco	0.616648	0.0136949	-0.445405	-0.353159	-0.32938	0.294266	0.434426	0.506805	0.545552	ncl_arco
PCLAF	ra	hvc	0.610776	0.0372176	-0.429058	-0.396674	-0.376368	0.348567	0.425638	0.516081	0.535157	ra_hvc
PCLAF	arco	hvc	0.820261	0.032702	-0.488556	-0.459404	-0.405404	0.380181	0.48696	0.537583	0.585144	arco_hvc
PCLAF	ncl	hvc	0.597265	-0.0150119	-0.530613	-0.477005	-0.423303	0.266336	0.313521	0.332729	0.479663	ncl_hvc
PCLAF	stri	hvc	0.531622	0.0185697	-0.543746	-0.473516	-0.384956	0.324864	0.390623	0.408327	0.422357	stri_hvc
PCLAF	arco	ncl	0.616648	0.0136949	-0.445405	-0.353159	-0.32938	0.294266	0.434426	0.506805	0.545552	arco_ncl
PCLAF	hvc	ncl	0.597265	-0.0150119	-0.530613	-0.477005	-0.423303	0.266336	0.313521	0.332729	0.479663	hvc_ncl
PCLAF	stri	ncl	0.691401	0.0265574	-0.469802	-0.448576	-0.394161	0.301208	0.357576	0.384342	0.502356	stri_ncl
PCLAF	nido	lman	0.669377	0.0266626	-0.399994	-0.394225	-0.367515	0.325793	0.375141	0.462313	0.488607	nido_lman
PCLAF	lman	nido	0.669377	0.0266626	-0.399994	-0.394225	-0.367515	0.325793	0.375141	0.462313	0.488607	lman_nido
PCLAF	stri	nido	0.5193	0.016686	-0.438317	-0.397953	-0.340919	0.290184	0.37117	0.417519	0.466321	stri_nido
PCLAF	hvc	stri	0.531622	0.0185697	-0.543746	-0.473516	-0.384956	0.324864	0.390623	0.408327	0.422357	hvc_stri
PCLAF	ncl	stri	0.691401	0.0265574	-0.469802	-0.448576	-0.394161	0.301208	0.357576	0.384342	0.502356	ncl_stri
PCLAF	nido	stri	0.5193	0.016686	-0.438317	-0.397953	-0.340919	0.290184	0.37117	0.417519	0.466321	nido_stri
PCTP	lman	hvc	0.522519	0.0328389	-0.498681	-0.458345	-0.41008	0.380118	0.408158	0.424253	0.50787	lman_hvc
PCTP	hvc	lman	0.522519	0.0328389	-0.498681	-0.458345	-0.41008	0.380118	0.408158	0.424253	0.50787	hvc_lman
PCTP	stri	x	0.593956	-0.00823491	-0.53551	-0.465083	-0.405621	0.245723	0.312394	0.335427	0.348685	stri_x
PCTP	x	stri	0.593956	-0.00823491	-0.53551	-0.465083	-0.405621	0.245723	0.312394	0.335427	0.348685	x_stri
PCYOX1L	nido	ra	0.651931	-0.0397985	-0.466531	-0.425926	-0.377995	0.232344	0.283685	0.387574	0.468268	nido_ra
PCYOX1L	stri	ra	0.386108	0.00055473	-0.44214	-0.373162	-0.336108	0.266974	0.344748	0.350779	0.379217	stri_ra
PCYOX1L	ra	nido	0.651931	-0.0397985	-0.466531	-0.425926	-0.377995	0.232344	0.283685	0.387574	0.468268	ra_nido
PCYOX1L	stri	nido	0.621086	0.0217759	-0.460008	-0.44419	-0.395279	0.303059	0.344291	0.391474	0.457955	stri_nido
PCYOX1L	ra	stri	0.386108	0.00055473	-0.44214	-0.373162	-0.336108	0.266974	0.344748	0.350779	0.379217	ra_stri
PCYOX1L	nido	stri	0.621086	0.0217759	-0.460008	-0.44419	-0.395279	0.303059	0.344291	0.391474	0.457955	nido_stri
PDCD2L	arco	ra	0.680608	-0.0190154	-0.446169	-0.419279	-0.398055	0.279172	0.354798	0.384404	0.441351	arco_ra
PDCD2L	hvc	ra	0.431255	0.00438175	-0.458486	-0.411089	-0.351684	0.33124	0.352465	0.377749	0.425525	hvc_ra
PDCD2L	ra	arco	0.680608	-0.0190154	-0.446169	-0.419279	-0.398055	0.279172	0.354798	0.384404	0.441351	ra_arco
PDCD2L	ra	hvc	0.431255	0.00438175	-0.458486	-0.411089	-0.351684	0.33124	0.352465	0.377749	0.425525	ra_hvc
PDCD2L	x	nido	0.719122	0.0251176	-0.510213	-0.396558	-0.318987	0.353629	0.492609	0.511908	0.613374	x_nido
PDCD2L	nido	x	0.719122	0.0251176	-0.510213	-0.396558	-0.318987	0.353629	0.492609	0.511908	0.613374	nido_x
PDE4DIP	arco	ra	0.595988	0.0107165	-0.548716	-0.462439	-0.40626	0.292085	0.336212	0.386714	0.572459	arco_ra
PDE4DIP	lman	ra	0.574466	-0.00233987	-0.650365	-0.590207	-0.421181	0.285211	0.358794	0.402829	0.439541	lman_ra
PDE4DIP	nido	ra	0.714602	-0.0550201	-0.604657	-0.48252	-0.407817	0.258459	0.311702	0.360836	0.431311	nido_ra
PDE4DIP	ra	arco	0.595988	0.0107165	-0.548716	-0.462439	-0.40626	0.292085	0.336212	0.386714	0.572459	ra_arco
PDE4DIP	nido	hvc	0.710619	-0.033765	-0.643577	-0.543878	-0.429759	0.253594	0.322046	0.354556	0.399706	nido_hvc
PDE4DIP	ra	lman	0.574466	-0.00233987	-0.650365	-0.590207	-0.421181	0.285211	0.358794	0.402829	0.439541	ra_lman
PDE4DIP	x	lman	0.649107	0.0667374	-0.448616	-0.398158	-0.360921	0.397795	0.487601	0.531479	0.548182	x_lman
PDE4DIP	stri	lman	0.736482	-0.0134239	-0.508822	-0.482932	-0.356667	0.235121	0.296669	0.407567	0.474573	stri_lman
PDE4DIP	ra	nido	0.714602	-0.0550201	-0.604657	-0.48252	-0.407817	0.258459	0.311702	0.360836	0.431311	ra_nido
PDE4DIP	hvc	nido	0.710619	-0.033765	-0.643577	-0.543878	-0.429759	0.253594	0.322046	0.354556	0.399706	hvc_nido
PDE4DIP	stri	nido	0.634671	-0.0280492	-0.415734	-0.405031	-0.376338	0.315209	0.408533	0.443418	0.59493	stri_nido
PDE4DIP	lman	x	0.649107	0.0667374	-0.448616	-0.398158	-0.360921	0.397795	0.487601	0.531479	0.548182	lman_x
PDE4DIP	lman	stri	0.736482	-0.0134239	-0.508822	-0.482932	-0.356667	0.235121	0.296669	0.407567	0.474573	lman_stri
PDE4DIP	nido	stri	0.634671	-0.0280492	-0.415734	-0.405031	-0.376338	0.315209	0.408533	0.443418	0.59493	nido_stri
PDE8A	lman	ra	0.62599	0.0125249	-0.485088	-0.418172	-0.380665	0.295559	0.402606	0.481754	0.488069	lman_ra
PDE8A	x	ncl	-0.619045	-0.0317006	-0.529502	-0.470869	-0.415523	0.26456	0.350281	0.4016	0.418405	x_ncl
PDE8A	ra	lman	0.62599	0.0125249	-0.485088	-0.418172	-0.380665	0.295559	0.402606	0.481754	0.488069	ra_lman
PDE8A	stri	nido	0.512185	0.0528	-0.465	-0.379702	-0.283414	0.361839	0.418157	0.454553	0.507737	stri_nido
PDE8A	ncl	x	-0.619045	-0.0317006	-0.529502	-0.470869	-0.415523	0.26456	0.350281	0.4016	0.418405	ncl_x
PDE8A	nido	stri	0.512185	0.0528	-0.465	-0.379702	-0.283414	0.361839	0.418157	0.454553	0.507737	nido_stri
PDE9A	stri	arco	0.438325	-0.0119493	-0.613429	-0.488117	-0.376827	0.278966	0.331268	0.398245	0.406438	stri_arco
PDE9A	lman	ncl	0.583058	0.0610957	-0.451566	-0.37942	-0.306849	0.358936	0.454979	0.509665	0.551896	lman_ncl
PDE9A	x	ncl	0.475587	0.0211878	-0.413278	-0.385501	-0.361992	0.277176	0.35908	0.420547	0.463	x_ncl
PDE9A	ncl	lman	0.583058	0.0610957	-0.451566	-0.37942	-0.306849	0.358936	0.454979	0.509665	0.551896	ncl_lman
PDE9A	ncl	x	0.475587	0.0211878	-0.413278	-0.385501	-0.361992	0.277176	0.35908	0.420547	0.463	ncl_x
PDE9A	arco	stri	0.438325	-0.0119493	-0.613429	-0.488117	-0.376827	0.278966	0.331268	0.398245	0.406438	arco_stri
PDGFB	lman	arco	0.794655	0.00584406	-0.483634	-0.407547	-0.369472	0.344856	0.496493	0.552415	0.570229	lman_arco
PDGFB	nido	arco	0.505104	0.0312332	-0.456426	-0.409579	-0.382095	0.337277	0.404597	0.432109	0.477289	nido_arco
PDGFB	x	arco	0.469356	-0.0310314	-0.468747	-0.42858	-0.385393	0.212973	0.273103	0.367402	0.427357	x_arco
PDGFB	nido	hvc	0.618539	0.0298037	-0.52502	-0.476647	-0.413414	0.330765	0.396353	0.471323	0.490196	nido_hvc
PDGFB	arco	lman	0.794655	0.00584406	-0.483634	-0.407547	-0.369472	0.344856	0.496493	0.552415	0.570229	arco_lman
PDGFB	nido	lman	0.487758	-0.00993979	-0.597986	-0.509142	-0.421707	0.318304	0.411613	0.43033	0.438817	nido_lman
PDGFB	arco	nido	0.505104	0.0312332	-0.456426	-0.409579	-0.382095	0.337277	0.404597	0.432109	0.477289	arco_nido
PDGFB	hvc	nido	0.618539	0.0298037	-0.52502	-0.476647	-0.413414	0.330765	0.396353	0.471323	0.490196	hvc_nido
PDGFB	lman	nido	0.487758	-0.00993979	-0.597986	-0.509142	-0.421707	0.318304	0.411613	0.43033	0.438817	lman_nido
PDGFB	x	nido	0.527492	0.0225266	-0.449759	-0.41949	-0.354752	0.276911	0.365996	0.419789	0.424936	x_nido
PDGFB	stri	nido	0.521948	0.00518592	-0.382593	-0.367976	-0.329354	0.241934	0.385706	0.440834	0.489257	stri_nido
PDGFB	arco	x	0.469356	-0.0310314	-0.468747	-0.42858	-0.385393	0.212973	0.273103	0.367402	0.427357	arco_x
PDGFB	nido	x	0.527492	0.0225266	-0.449759	-0.41949	-0.354752	0.276911	0.365996	0.419789	0.424936	nido_x
PDGFB	stri	x	0.553508	-0.0185867	-0.542082	-0.495396	-0.413736	0.325708	0.408123	0.430933	0.478902	stri_x
PDGFB	nido	stri	0.521948	0.00518592	-0.382593	-0.367976	-0.329354	0.241934	0.385706	0.440834	0.489257	nido_stri
PDGFB	x	stri	0.553508	-0.0185867	-0.542082	-0.495396	-0.413736	0.325708	0.408123	0.430933	0.478902	x_stri
PEX1	nido	ra	0.46133	-0.022236	-0.511168	-0.496537	-0.429335	0.33129	0.388164	0.402983	0.416732	nido_ra
PEX1	ra	nido	0.46133	-0.022236	-0.511168	-0.496537	-0.429335	0.33129	0.388164	0.402983	0.416732	ra_nido
PEX3	arco	ra	0.608168	0.0136653	-0.511028	-0.446605	-0.340668	0.317879	0.357275	0.394323	0.452166	arco_ra
PEX3	hvc	ra	0.814228	0.022505	-0.444718	-0.417755	-0.370617	0.356237	0.398415	0.48311	0.563498	hvc_ra
PEX3	ncl	ra	0.552621	0.0394763	-0.448485	-0.422424	-0.396044	0.338525	0.417942	0.494236	0.536592	ncl_ra
PEX3	x	ra	0.569293	-0.0354705	-0.605219	-0.537848	-0.405013	0.324148	0.356331	0.398989	0.464053	x_ra
PEX3	ra	arco	0.608168	0.0136653	-0.511028	-0.446605	-0.340668	0.317879	0.357275	0.394323	0.452166	ra_arco
PEX3	hvc	arco	0.662422	-0.00532954	-0.559392	-0.49242	-0.386434	0.349001	0.367359	0.393945	0.41432	hvc_arco
PEX3	lman	arco	0.526089	-0.00279277	-0.51537	-0.475467	-0.442127	0.368034	0.408383	0.44066	0.476304	lman_arco
PEX3	nido	arco	0.629877	0.0132577	-0.492947	-0.362215	-0.316808	0.339382	0.405994	0.435931	0.470717	nido_arco
PEX3	x	arco	0.463368	-0.0180521	-0.554494	-0.519302	-0.471281	0.262223	0.358086	0.40665	0.438056	x_arco
PEX3	stri	arco	0.644836	-0.00772874	-0.505895	-0.484974	-0.386792	0.251182	0.290747	0.38527	0.409574	stri_arco
PEX3	ra	hvc	0.814228	0.022505	-0.444718	-0.417755	-0.370617	0.356237	0.398415	0.48311	0.563498	ra_hvc
PEX3	arco	hvc	0.662422	-0.00532954	-0.559392	-0.49242	-0.386434	0.349001	0.367359	0.393945	0.41432	arco_hvc
PEX3	ncl	hvc	0.556032	-0.039086	-0.486767	-0.465632	-0.40334	0.276766	0.33798	0.41176	0.458943	ncl_hvc
PEX3	x	hvc	0.701284	-0.0126483	-0.578238	-0.523439	-0.443028	0.316996	0.411197	0.503006	0.62293	x_hvc
PEX3	stri	hvc	0.683486	0.00997773	-0.433605	-0.381953	-0.356268	0.307284	0.452632	0.516927	0.582448	stri_hvc
PEX3	ra	ncl	0.552621	0.0394763	-0.448485	-0.422424	-0.396044	0.338525	0.417942	0.494236	0.536592	ra_ncl
PEX3	hvc	ncl	0.556032	-0.039086	-0.486767	-0.465632	-0.40334	0.276766	0.33798	0.41176	0.458943	hvc_ncl
PEX3	x	ncl	0.526468	0.0447483	-0.417921	-0.395255	-0.362307	0.315226	0.418303	0.444161	0.476212	x_ncl
PEX3	arco	lman	0.526089	-0.00279277	-0.51537	-0.475467	-0.442127	0.368034	0.408383	0.44066	0.476304	arco_lman
PEX3	arco	nido	0.629877	0.0132577	-0.492947	-0.362215	-0.316808	0.339382	0.405994	0.435931	0.470717	arco_nido
PEX3	ra	x	0.569293	-0.0354705	-0.605219	-0.537848	-0.405013	0.324148	0.356331	0.398989	0.464053	ra_x
PEX3	arco	x	0.463368	-0.0180521	-0.554494	-0.519302	-0.471281	0.262223	0.358086	0.40665	0.438056	arco_x
PEX3	hvc	x	0.701284	-0.0126483	-0.578238	-0.523439	-0.443028	0.316996	0.411197	0.503006	0.62293	hvc_x
PEX3	ncl	x	0.526468	0.0447483	-0.417921	-0.395255	-0.362307	0.315226	0.418303	0.444161	0.476212	ncl_x
PEX3	stri	x	0.683324	-0.00748142	-0.583551	-0.393077	-0.352159	0.308373	0.351907	0.392862	0.44606	stri_x
PEX3	arco	stri	0.644836	-0.00772874	-0.505895	-0.484974	-0.386792	0.251182	0.290747	0.38527	0.409574	arco_stri
PEX3	hvc	stri	0.683486	0.00997773	-0.433605	-0.381953	-0.356268	0.307284	0.452632	0.516927	0.582448	hvc_stri
PEX3	x	stri	0.683324	-0.00748142	-0.583551	-0.393077	-0.352159	0.308373	0.351907	0.392862	0.44606	x_stri
PFKFB3	hvc	ra	0.576326	0.016316	-0.544412	-0.37816	-0.341168	0.30849	0.36101	0.391543	0.401974	hvc_ra
PFKFB3	ra	hvc	0.576326	0.016316	-0.544412	-0.37816	-0.341168	0.30849	0.36101	0.391543	0.401974	ra_hvc
PFKFB3	stri	nido	0.512471	0.000593694	-0.470502	-0.425805	-0.389704	0.265078	0.363804	0.380333	0.426909	stri_nido
PFKFB3	stri	x	0.750024	-0.0137857	-0.616015	-0.518553	-0.476417	0.319359	0.436483	0.515651	0.558026	stri_x
PFKFB3	nido	stri	0.512471	0.000593694	-0.470502	-0.425805	-0.389704	0.265078	0.363804	0.380333	0.426909	nido_stri
PFKFB3	x	stri	0.750024	-0.0137857	-0.616015	-0.518553	-0.476417	0.319359	0.436483	0.515651	0.558026	x_stri
PGAP3	hvc	arco	0.688242	-0.0094894	-0.470056	-0.461411	-0.40007	0.273513	0.462586	0.483166	0.569509	hvc_arco
PGAP3	x	arco	0.463208	-0.00734458	-0.576085	-0.54169	-0.473782	0.331823	0.369817	0.413349	0.43245	x_arco
PGAP3	arco	hvc	0.688242	-0.0094894	-0.470056	-0.461411	-0.40007	0.273513	0.462586	0.483166	0.569509	arco_hvc
PGAP3	stri	ncl	0.648692	-0.00091256	-0.554992	-0.397862	-0.372912	0.283602	0.352621	0.396994	0.482762	stri_ncl
PGAP3	nido	lman	0.663159	0.0282753	-0.440924	-0.39912	-0.348557	0.361907	0.50012	0.568351	0.59502	nido_lman
PGAP3	x	lman	0.539946	-0.00927607	-0.550358	-0.464219	-0.373662	0.303351	0.418161	0.461348	0.500359	x_lman
PGAP3	stri	lman	0.604781	-0.0154451	-0.558547	-0.52476	-0.502466	0.309014	0.374702	0.404367	0.439313	stri_lman
PGAP3	lman	nido	0.663159	0.0282753	-0.440924	-0.39912	-0.348557	0.361907	0.50012	0.568351	0.59502	lman_nido
PGAP3	stri	nido	0.759033	-0.0126797	-0.517614	-0.481996	-0.417423	0.287318	0.408613	0.506601	0.528143	stri_nido
PGAP3	arco	x	0.463208	-0.00734458	-0.576085	-0.54169	-0.473782	0.331823	0.369817	0.413349	0.43245	arco_x
PGAP3	lman	x	0.539946	-0.00927607	-0.550358	-0.464219	-0.373662	0.303351	0.418161	0.461348	0.500359	lman_x
PGAP3	stri	x	0.778567	0.00705568	-0.388525	-0.377859	-0.362917	0.30543	0.384743	0.399506	0.547906	stri_x
PGAP3	ncl	stri	0.648692	-0.00091256	-0.554992	-0.397862	-0.372912	0.283602	0.352621	0.396994	0.482762	ncl_stri
PGAP3	lman	stri	0.604781	-0.0154451	-0.558547	-0.52476	-0.502466	0.309014	0.374702	0.404367	0.439313	lman_stri
PGAP3	nido	stri	0.759033	-0.0126797	-0.517614	-0.481996	-0.417423	0.287318	0.408613	0.506601	0.528143	nido_stri
PGAP3	x	stri	0.778567	0.00705568	-0.388525	-0.377859	-0.362917	0.30543	0.384743	0.399506	0.547906	x_stri
PGD	arco	ra	0.734599	-0.01206	-0.443706	-0.397367	-0.374596	0.322058	0.466441	0.57473	0.622442	arco_ra
PGD	hvc	ra	0.534591	-0.00611702	-0.470914	-0.433548	-0.404334	0.311257	0.371086	0.437073	0.489132	hvc_ra
PGD	ncl	ra	0.510265	-0.0060805	-0.527916	-0.445896	-0.395954	0.32171	0.370772	0.446919	0.466714	ncl_ra
PGD	lman	ra	0.845486	-0.00238857	-0.495488	-0.435561	-0.369667	0.297547	0.387902	0.423061	0.494005	lman_ra
PGD	ra	arco	0.734599	-0.01206	-0.443706	-0.397367	-0.374596	0.322058	0.466441	0.57473	0.622442	ra_arco
PGD	hvc	arco	0.526559	-0.0189778	-0.509311	-0.497606	-0.449342	0.287365	0.33107	0.345588	0.368073	hvc_arco
PGD	ncl	arco	0.576939	-0.00833342	-0.436892	-0.427535	-0.404082	0.335904	0.360532	0.399492	0.442587	ncl_arco
PGD	lman	arco	0.687112	-0.01809	-0.451785	-0.420616	-0.404898	0.288883	0.366775	0.475926	0.539256	lman_arco
PGD	nido	arco	0.563384	0.0234252	-0.526448	-0.492009	-0.393714	0.359048	0.47457	0.497251	0.528051	nido_arco
PGD	stri	arco	0.535384	0.0146339	-0.472164	-0.377138	-0.332478	0.308743	0.394058	0.466431	0.491677	stri_arco
PGD	ra	hvc	0.534591	-0.00611702	-0.470914	-0.433548	-0.404334	0.311257	0.371086	0.437073	0.489132	ra_hvc
PGD	arco	hvc	0.526559	-0.0189778	-0.509311	-0.497606	-0.449342	0.287365	0.33107	0.345588	0.368073	arco_hvc
PGD	stri	hvc	0.656076	-0.0202761	-0.546024	-0.469345	-0.366929	0.264001	0.340561	0.502671	0.528222	stri_hvc
PGD	ra	ncl	0.510265	-0.0060805	-0.527916	-0.445896	-0.395954	0.32171	0.370772	0.446919	0.466714	ra_ncl
PGD	arco	ncl	0.576939	-0.00833342	-0.436892	-0.427535	-0.404082	0.335904	0.360532	0.399492	0.442587	arco_ncl
PGD	ra	lman	0.845486	-0.00238857	-0.495488	-0.435561	-0.369667	0.297547	0.387902	0.423061	0.494005	ra_lman
PGD	arco	lman	0.687112	-0.01809	-0.451785	-0.420616	-0.404898	0.288883	0.366775	0.475926	0.539256	arco_lman
PGD	nido	lman	0.647138	0.0453426	-0.419279	-0.360654	-0.337038	0.32933	0.483368	0.525797	0.555873	nido_lman
PGD	arco	nido	0.563384	0.0234252	-0.526448	-0.492009	-0.393714	0.359048	0.47457	0.497251	0.528051	arco_nido
PGD	lman	nido	0.647138	0.0453426	-0.419279	-0.360654	-0.337038	0.32933	0.483368	0.525797	0.555873	lman_nido
PGD	stri	nido	0.665379	0.0267534	-0.479084	-0.418404	-0.390673	0.335607	0.444407	0.482937	0.516334	stri_nido
PGD	arco	stri	0.535384	0.0146339	-0.472164	-0.377138	-0.332478	0.308743	0.394058	0.466431	0.491677	arco_stri
PGD	hvc	stri	0.656076	-0.0202761	-0.546024	-0.469345	-0.366929	0.264001	0.340561	0.502671	0.528222	hvc_stri
PGD	nido	stri	0.665379	0.0267534	-0.479084	-0.418404	-0.390673	0.335607	0.444407	0.482937	0.516334	nido_stri
PGLS	arco	ra	0.626197	0.038041	-0.425569	-0.400059	-0.349023	0.334106	0.502726	0.51796	0.52662	arco_ra
PGLS	ncl	ra	0.576798	-0.00180486	-0.557139	-0.434274	-0.377827	0.323134	0.433183	0.493575	0.505429	ncl_ra
PGLS	lman	ra	0.652292	-0.0108162	-0.535414	-0.486643	-0.439438	0.389065	0.454524	0.503233	0.523604	lman_ra
PGLS	nido	ra	0.581716	0.0224978	-0.503038	-0.429501	-0.368639	0.305908	0.413722	0.4482	0.490666	nido_ra
PGLS	x	ra	0.546634	0.0335978	-0.458857	-0.423513	-0.387993	0.365594	0.423656	0.475626	0.504635	x_ra
PGLS	stri	ra	0.760558	-0.0617563	-0.495831	-0.445288	-0.422481	0.306359	0.342014	0.369105	0.408289	stri_ra
PGLS	ra	arco	0.626197	0.038041	-0.425569	-0.400059	-0.349023	0.334106	0.502726	0.51796	0.52662	ra_arco
PGLS	hvc	arco	0.656743	0.016578	-0.493875	-0.448454	-0.363123	0.270574	0.392457	0.424118	0.457049	hvc_arco
PGLS	ncl	arco	0.638718	-0.0215261	-0.455885	-0.399291	-0.341025	0.247589	0.360579	0.399272	0.466537	ncl_arco
PGLS	lman	arco	0.863269	-0.0247799	-0.564863	-0.467795	-0.403673	0.306652	0.347233	0.467289	0.506347	lman_arco
PGLS	nido	arco	0.608341	-0.00975617	-0.572097	-0.526201	-0.448769	0.285093	0.454434	0.485025	0.551223	nido_arco
PGLS	x	arco	0.565684	0.000237207	-0.447401	-0.404824	-0.356366	0.317081	0.378271	0.423215	0.46265	x_arco
PGLS	stri	arco	0.62415	-0.035264	-0.559487	-0.5031	-0.457499	0.289496	0.372505	0.393211	0.50595	stri_arco
PGLS	arco	hvc	0.656743	0.016578	-0.493875	-0.448454	-0.363123	0.270574	0.392457	0.424118	0.457049	arco_hvc
PGLS	lman	hvc	0.601212	-0.0234445	-0.43648	-0.418917	-0.35915	0.299007	0.410926	0.47032	0.512888	lman_hvc
PGLS	ra	ncl	0.576798	-0.00180486	-0.557139	-0.434274	-0.377827	0.323134	0.433183	0.493575	0.505429	ra_ncl
PGLS	arco	ncl	0.638718	-0.0215261	-0.455885	-0.399291	-0.341025	0.247589	0.360579	0.399272	0.466537	arco_ncl
PGLS	lman	ncl	0.714227	0.00548348	-0.422372	-0.413702	-0.384897	0.284603	0.341508	0.405343	0.438753	lman_ncl
PGLS	ra	lman	0.652292	-0.0108162	-0.535414	-0.486643	-0.439438	0.389065	0.454524	0.503233	0.523604	ra_lman
PGLS	arco	lman	0.863269	-0.0247799	-0.564863	-0.467795	-0.403673	0.306652	0.347233	0.467289	0.506347	arco_lman
PGLS	hvc	lman	0.601212	-0.0234445	-0.43648	-0.418917	-0.35915	0.299007	0.410926	0.47032	0.512888	hvc_lman
PGLS	ncl	lman	0.714227	0.00548348	-0.422372	-0.413702	-0.384897	0.284603	0.341508	0.405343	0.438753	ncl_lman
PGLS	nido	lman	0.5946	0.007519	-0.376634	-0.344128	-0.315522	0.316064	0.381501	0.430271	0.505526	nido_lman
PGLS	stri	lman	0.776536	0.00167432	-0.440271	-0.399555	-0.291702	0.282173	0.362731	0.460803	0.541312	stri_lman
PGLS	ra	nido	0.581716	0.0224978	-0.503038	-0.429501	-0.368639	0.305908	0.413722	0.4482	0.490666	ra_nido
PGLS	arco	nido	0.608341	-0.00975617	-0.572097	-0.526201	-0.448769	0.285093	0.454434	0.485025	0.551223	arco_nido
PGLS	lman	nido	0.5946	0.007519	-0.376634	-0.344128	-0.315522	0.316064	0.381501	0.430271	0.505526	lman_nido
PGLS	x	nido	0.640103	0.034335	-0.419921	-0.37956	-0.327467	0.363213	0.432508	0.475088	0.512563	x_nido
PGLS	stri	nido	0.669914	-0.0370114	-0.492592	-0.368307	-0.322697	0.27138	0.349817	0.383062	0.437383	stri_nido
PGLS	ra	x	0.546634	0.0335978	-0.458857	-0.423513	-0.387993	0.365594	0.423656	0.475626	0.504635	ra_x
PGLS	arco	x	0.565684	0.000237207	-0.447401	-0.404824	-0.356366	0.317081	0.378271	0.423215	0.46265	arco_x
PGLS	nido	x	0.640103	0.034335	-0.419921	-0.37956	-0.327467	0.363213	0.432508	0.475088	0.512563	nido_x
PGLS	stri	x	0.645562	-0.0161715	-0.59419	-0.535924	-0.471459	0.336608	0.387339	0.483272	0.507961	stri_x
PGLS	ra	stri	0.760558	-0.0617563	-0.495831	-0.445288	-0.422481	0.306359	0.342014	0.369105	0.408289	ra_stri
PGLS	arco	stri	0.62415	-0.035264	-0.559487	-0.5031	-0.457499	0.289496	0.372505	0.393211	0.50595	arco_stri
PGLS	lman	stri	0.776536	0.00167432	-0.440271	-0.399555	-0.291702	0.282173	0.362731	0.460803	0.541312	lman_stri
PGLS	nido	stri	0.669914	-0.0370114	-0.492592	-0.368307	-0.322697	0.27138	0.349817	0.383062	0.437383	nido_stri
PGLS	x	stri	0.645562	-0.0161715	-0.59419	-0.535924	-0.471459	0.336608	0.387339	0.483272	0.507961	x_stri
PGM2	hvc	arco	0.558394	0.0059712	-0.433145	-0.403528	-0.380683	0.291505	0.415207	0.461788	0.51619	hvc_arco
PGM2	arco	hvc	0.558394	0.0059712	-0.433145	-0.403528	-0.380683	0.291505	0.415207	0.461788	0.51619	arco_hvc
PGM3	ncl	ra	0.604535	-0.0223832	-0.435886	-0.42534	-0.40668	0.332915	0.364591	0.405027	0.426625	ncl_ra
PGM3	ra	ncl	0.604535	-0.0223832	-0.435886	-0.42534	-0.40668	0.332915	0.364591	0.405027	0.426625	ra_ncl
PGM3	stri	lman	0.708578	0.02439	-0.539528	-0.429134	-0.358662	0.379251	0.45325	0.552779	0.610472	stri_lman
PGM3	lman	stri	0.708578	0.02439	-0.539528	-0.429134	-0.358662	0.379251	0.45325	0.552779	0.610472	lman_stri
PHF21B	nido	hvc	0.610698	-0.0140739	-0.618517	-0.521064	-0.435178	0.335311	0.393713	0.434178	0.506465	nido_hvc
PHF21B	hvc	nido	0.610698	-0.0140739	-0.618517	-0.521064	-0.435178	0.335311	0.393713	0.434178	0.506465	hvc_nido
PHLDA2	stri	hvc	0.583181	-0.0251763	-0.595596	-0.565414	-0.470938	0.294519	0.474611	0.5084	0.558601	stri_hvc
PHLDA2	stri	ncl	0.564604	-0.0188632	-0.478278	-0.460772	-0.376227	0.23687	0.404721	0.467012	0.55059	stri_ncl
PHLDA2	nido	lman	0.67122	0.00255303	-0.531158	-0.46635	-0.403911	0.382159	0.43638	0.481809	0.486518	nido_lman
PHLDA2	lman	nido	0.67122	0.00255303	-0.531158	-0.46635	-0.403911	0.382159	0.43638	0.481809	0.486518	lman_nido
PHLDA2	hvc	stri	0.583181	-0.0251763	-0.595596	-0.565414	-0.470938	0.294519	0.474611	0.5084	0.558601	hvc_stri
PHLDA2	ncl	stri	0.564604	-0.0188632	-0.478278	-0.460772	-0.376227	0.23687	0.404721	0.467012	0.55059	ncl_stri
PHOSPHO2	x	ncl	0.586467	0.0242104	-0.453097	-0.394551	-0.332425	0.37768	0.4954	0.515163	0.532444	x_ncl
PHOSPHO2	ncl	x	0.586467	0.0242104	-0.453097	-0.394551	-0.332425	0.37768	0.4954	0.515163	0.532444	ncl_x
PHTF1	stri	ncl	0.487581	0.0049691	-0.478788	-0.411344	-0.333314	0.299275	0.355931	0.384745	0.417462	stri_ncl
PHTF1	ncl	stri	0.487581	0.0049691	-0.478788	-0.411344	-0.333314	0.299275	0.355931	0.384745	0.417462	ncl_stri
PIGB	arco	ra	0.669405	0.00653832	-0.550262	-0.516277	-0.410312	0.293624	0.420906	0.475963	0.492333	arco_ra
PIGB	ra	arco	0.669405	0.00653832	-0.550262	-0.516277	-0.410312	0.293624	0.420906	0.475963	0.492333	ra_arco
PIGB	nido	arco	-0.447847	0.0103633	-0.433249	-0.389511	-0.374128	0.304478	0.406335	0.446178	0.450681	nido_arco
PIGB	arco	nido	-0.447847	0.0103633	-0.433249	-0.389511	-0.374128	0.304478	0.406335	0.446178	0.450681	arco_nido
PIGC	hvc	ra	0.448064	-0.0402574	-0.494026	-0.461331	-0.404892	0.276421	0.35672	0.406918	0.431486	hvc_ra
PIGC	hvc	arco	0.562691	-0.0106378	-0.456561	-0.4339	-0.358393	0.248988	0.424782	0.457821	0.474008	hvc_arco
PIGC	ra	hvc	0.448064	-0.0402574	-0.494026	-0.461331	-0.404892	0.276421	0.35672	0.406918	0.431486	ra_hvc
PIGC	arco	hvc	0.562691	-0.0106378	-0.456561	-0.4339	-0.358393	0.248988	0.424782	0.457821	0.474008	arco_hvc
PIGC	stri	ncl	0.38872	-0.00837272	-0.449798	-0.421044	-0.404555	0.273118	0.311152	0.34909	0.375044	stri_ncl
PIGC	x	lman	0.702142	-0.00756185	-0.48117	-0.457242	-0.416433	0.394607	0.451	0.537633	0.584239	x_lman
PIGC	lman	x	0.702142	-0.00756185	-0.48117	-0.457242	-0.416433	0.394607	0.451	0.537633	0.584239	lman_x
PIGC	stri	x	0.728373	0.0153061	-0.570499	-0.527932	-0.360958	0.326712	0.394821	0.429018	0.458083	stri_x
PIGC	ncl	stri	0.38872	-0.00837272	-0.449798	-0.421044	-0.404555	0.273118	0.311152	0.34909	0.375044	ncl_stri
PIGC	x	stri	0.728373	0.0153061	-0.570499	-0.527932	-0.360958	0.326712	0.394821	0.429018	0.458083	x_stri
PIGQ	lman	hvc	-0.549888	0.0110971	-0.411444	-0.348152	-0.298423	0.310906	0.364939	0.466131	0.525211	lman_hvc
PIGQ	hvc	lman	-0.549888	0.0110971	-0.411444	-0.348152	-0.298423	0.310906	0.364939	0.466131	0.525211	hvc_lman
PIGU	nido	ncl	0.625839	0.018425	-0.5268	-0.442295	-0.380939	0.373682	0.4535	0.482302	0.553582	nido_ncl
PIGU	ncl	nido	0.625839	0.018425	-0.5268	-0.442295	-0.380939	0.373682	0.4535	0.482302	0.553582	ncl_nido
PIH1D1	arco	ra	0.623258	-0.0121034	-0.491695	-0.429287	-0.363137	0.352858	0.412039	0.460686	0.503752	arco_ra
PIH1D1	hvc	ra	0.610724	-0.0325637	-0.593644	-0.529554	-0.428741	0.28545	0.316666	0.422365	0.488901	hvc_ra
PIH1D1	ncl	ra	0.614001	-0.0483946	-0.594577	-0.535642	-0.477429	0.283396	0.348233	0.355025	0.48138	ncl_ra
PIH1D1	ra	arco	0.623258	-0.0121034	-0.491695	-0.429287	-0.363137	0.352858	0.412039	0.460686	0.503752	ra_arco
PIH1D1	hvc	arco	0.50623	-0.0123642	-0.54017	-0.458459	-0.428599	0.251377	0.313913	0.392087	0.401619	hvc_arco
PIH1D1	ra	hvc	0.610724	-0.0325637	-0.593644	-0.529554	-0.428741	0.28545	0.316666	0.422365	0.488901	ra_hvc
PIH1D1	arco	hvc	0.50623	-0.0123642	-0.54017	-0.458459	-0.428599	0.251377	0.313913	0.392087	0.401619	arco_hvc
PIH1D1	ra	ncl	0.614001	-0.0483946	-0.594577	-0.535642	-0.477429	0.283396	0.348233	0.355025	0.48138	ra_ncl
PIH1D1	nido	ncl	0.491295	-0.0382604	-0.504101	-0.483274	-0.415644	0.289891	0.338355	0.394007	0.42273	nido_ncl
PIH1D1	ncl	nido	0.491295	-0.0382604	-0.504101	-0.483274	-0.415644	0.289891	0.338355	0.394007	0.42273	ncl_nido
PIK3CD	hvc	ra	0.79936	-0.0304894	-0.542312	-0.468973	-0.418252	0.274363	0.349976	0.422349	0.458821	hvc_ra
PIK3CD	ncl	ra	0.672225	0.0165566	-0.493246	-0.447346	-0.398112	0.331768	0.394378	0.434428	0.469368	ncl_ra
PIK3CD	lman	ra	0.469209	-0.00820085	-0.510258	-0.442873	-0.426391	0.313164	0.365348	0.414863	0.457925	lman_ra
PIK3CD	stri	ra	0.568995	0.0207012	-0.459025	-0.362194	-0.314474	0.338729	0.460261	0.510928	0.556701	stri_ra
PIK3CD	ncl	arco	0.548865	0.000113836	-0.46364	-0.432251	-0.354668	0.305928	0.34834	0.40091	0.432725	ncl_arco
PIK3CD	lman	arco	0.626587	-0.0119059	-0.479161	-0.416894	-0.395679	0.314965	0.459382	0.486363	0.511961	lman_arco
PIK3CD	nido	arco	0.553118	-0.0286774	-0.54138	-0.511008	-0.424669	0.26074	0.295341	0.347071	0.376261	nido_arco
PIK3CD	x	arco	0.580859	-0.00245161	-0.488462	-0.354725	-0.294315	0.253137	0.291254	0.384286	0.409325	x_arco
PIK3CD	stri	arco	0.57369	0.0189266	-0.512972	-0.494339	-0.333515	0.348267	0.438197	0.451121	0.514499	stri_arco
PIK3CD	ra	hvc	0.79936	-0.0304894	-0.542312	-0.468973	-0.418252	0.274363	0.349976	0.422349	0.458821	ra_hvc
PIK3CD	lman	hvc	0.481785	-0.02316	-0.584292	-0.483846	-0.426454	0.269862	0.33948	0.383485	0.421004	lman_hvc
PIK3CD	ra	ncl	0.672225	0.0165566	-0.493246	-0.447346	-0.398112	0.331768	0.394378	0.434428	0.469368	ra_ncl
PIK3CD	arco	ncl	0.548865	0.000113836	-0.46364	-0.432251	-0.354668	0.305928	0.34834	0.40091	0.432725	arco_ncl
PIK3CD	nido	ncl	0.364412	-0.0375714	-0.617094	-0.59097	-0.48989	0.270094	0.297146	0.342455	0.357574	nido_ncl
PIK3CD	ra	lman	0.469209	-0.00820085	-0.510258	-0.442873	-0.426391	0.313164	0.365348	0.414863	0.457925	ra_lman
PIK3CD	arco	lman	0.626587	-0.0119059	-0.479161	-0.416894	-0.395679	0.314965	0.459382	0.486363	0.511961	arco_lman
PIK3CD	hvc	lman	0.481785	-0.02316	-0.584292	-0.483846	-0.426454	0.269862	0.33948	0.383485	0.421004	hvc_lman
PIK3CD	stri	lman	0.513776	-0.0228379	-0.474505	-0.438943	-0.367735	0.31617	0.369532	0.416032	0.46738	stri_lman
PIK3CD	arco	nido	0.553118	-0.0286774	-0.54138	-0.511008	-0.424669	0.26074	0.295341	0.347071	0.376261	arco_nido
PIK3CD	ncl	nido	0.364412	-0.0375714	-0.617094	-0.59097	-0.48989	0.270094	0.297146	0.342455	0.357574	ncl_nido
PIK3CD	arco	x	0.580859	-0.00245161	-0.488462	-0.354725	-0.294315	0.253137	0.291254	0.384286	0.409325	arco_x
PIK3CD	ra	stri	0.568995	0.0207012	-0.459025	-0.362194	-0.314474	0.338729	0.460261	0.510928	0.556701	ra_stri
PIK3CD	arco	stri	0.57369	0.0189266	-0.512972	-0.494339	-0.333515	0.348267	0.438197	0.451121	0.514499	arco_stri
PIK3CD	lman	stri	0.513776	-0.0228379	-0.474505	-0.438943	-0.367735	0.31617	0.369532	0.416032	0.46738	lman_stri
PIK3IP1	nido	ra	0.459222	0.00258998	-0.434796	-0.433197	-0.399897	0.302068	0.344784	0.42852	0.445667	nido_ra
PIK3IP1	nido	hvc	0.595866	-0.00643649	-0.513823	-0.427451	-0.357178	0.270606	0.372592	0.458434	0.497295	nido_hvc
PIK3IP1	stri	ncl	0.573555	0.00962513	-0.479698	-0.421821	-0.396021	0.247903	0.311679	0.415801	0.548886	stri_ncl
PIK3IP1	ra	nido	0.459222	0.00258998	-0.434796	-0.433197	-0.399897	0.302068	0.344784	0.42852	0.445667	ra_nido
PIK3IP1	hvc	nido	0.595866	-0.00643649	-0.513823	-0.427451	-0.357178	0.270606	0.372592	0.458434	0.497295	hvc_nido
PIK3IP1	ncl	stri	0.573555	0.00962513	-0.479698	-0.421821	-0.396021	0.247903	0.311679	0.415801	0.548886	ncl_stri
PIK3R2	ncl	ra	0.585886	0.0158254	-0.526477	-0.460008	-0.3644	0.36582	0.416193	0.465989	0.508699	ncl_ra
PIK3R2	ra	ncl	0.585886	0.0158254	-0.526477	-0.460008	-0.3644	0.36582	0.416193	0.465989	0.508699	ra_ncl
PIK3R6	arco	ra	0.651728	0.0483009	-0.365029	-0.351128	-0.316578	0.301864	0.36385	0.397106	0.42006	arco_ra
PIK3R6	lman	ra	0.571438	-0.0312548	-0.465669	-0.458234	-0.410163	0.259912	0.279166	0.360529	0.449408	lman_ra
PIK3R6	nido	ra	0.733795	0.0467216	-0.427731	-0.377218	-0.318116	0.361225	0.473322	0.497417	0.51091	nido_ra
PIK3R6	stri	ra	0.557804	-0.0520286	-0.512323	-0.440667	-0.411802	0.245756	0.286462	0.334875	0.410913	stri_ra
PIK3R6	ra	arco	0.651728	0.0483009	-0.365029	-0.351128	-0.316578	0.301864	0.36385	0.397106	0.42006	ra_arco
PIK3R6	hvc	arco	0.611404	-0.0207839	-0.529816	-0.470792	-0.407312	0.287397	0.423448	0.439452	0.466926	hvc_arco
PIK3R6	lman	arco	0.458172	-0.0236465	-0.515236	-0.505326	-0.443577	0.257222	0.352076	0.418022	0.45204	lman_arco
PIK3R6	arco	hvc	0.611404	-0.0207839	-0.529816	-0.470792	-0.407312	0.287397	0.423448	0.439452	0.466926	arco_hvc
PIK3R6	lman	hvc	0.752118	0.00905403	-0.602384	-0.440588	-0.35529	0.291496	0.408482	0.475889	0.563285	lman_hvc
PIK3R6	nido	hvc	0.420474	-0.0278052	-0.606788	-0.533373	-0.434087	0.331384	0.3646	0.401255	0.409554	nido_hvc
PIK3R6	ra	lman	0.571438	-0.0312548	-0.465669	-0.458234	-0.410163	0.259912	0.279166	0.360529	0.449408	ra_lman
PIK3R6	arco	lman	0.458172	-0.0236465	-0.515236	-0.505326	-0.443577	0.257222	0.352076	0.418022	0.45204	arco_lman
PIK3R6	hvc	lman	0.752118	0.00905403	-0.602384	-0.440588	-0.35529	0.291496	0.408482	0.475889	0.563285	hvc_lman
PIK3R6	nido	lman	0.582796	-0.0019542	-0.573563	-0.456291	-0.362242	0.306598	0.383422	0.460897	0.507276	nido_lman
PIK3R6	ra	nido	0.733795	0.0467216	-0.427731	-0.377218	-0.318116	0.361225	0.473322	0.497417	0.51091	ra_nido
PIK3R6	hvc	nido	0.420474	-0.0278052	-0.606788	-0.533373	-0.434087	0.331384	0.3646	0.401255	0.409554	hvc_nido
PIK3R6	lman	nido	0.582796	-0.0019542	-0.573563	-0.456291	-0.362242	0.306598	0.383422	0.460897	0.507276	lman_nido
PIK3R6	ra	stri	0.557804	-0.0520286	-0.512323	-0.440667	-0.411802	0.245756	0.286462	0.334875	0.410913	ra_stri
PIP5K1B	arco	ra	0.514196	0.00826637	-0.398617	-0.35491	-0.326393	0.34563	0.399484	0.434012	0.456358	arco_ra
PIP5K1B	ncl	ra	0.685203	-0.0210966	-0.553874	-0.513313	-0.43917	0.316674	0.418265	0.474445	0.541868	ncl_ra
PIP5K1B	stri	ra	0.714914	-0.0135565	-0.63069	-0.472636	-0.412389	0.294326	0.352014	0.428373	0.460398	stri_ra
PIP5K1B	ra	arco	0.514196	0.00826637	-0.398617	-0.35491	-0.326393	0.34563	0.399484	0.434012	0.456358	ra_arco
PIP5K1B	stri	arco	0.548486	-0.018464	-0.582906	-0.544896	-0.458715	0.303205	0.339551	0.441034	0.52363	stri_arco
PIP5K1B	ra	ncl	0.685203	-0.0210966	-0.553874	-0.513313	-0.43917	0.316674	0.418265	0.474445	0.541868	ra_ncl
PIP5K1B	stri	x	0.523458	-0.02204	-0.392981	-0.363203	-0.338457	0.261951	0.306297	0.402592	0.463821	stri_x
PIP5K1B	ra	stri	0.714914	-0.0135565	-0.63069	-0.472636	-0.412389	0.294326	0.352014	0.428373	0.460398	ra_stri
PIP5K1B	arco	stri	0.548486	-0.018464	-0.582906	-0.544896	-0.458715	0.303205	0.339551	0.441034	0.52363	arco_stri
PIP5K1B	x	stri	0.523458	-0.02204	-0.392981	-0.363203	-0.338457	0.261951	0.306297	0.402592	0.463821	x_stri
PKIB	arco	ra	0.639547	0.00866672	-0.49192	-0.466762	-0.383616	0.342057	0.401606	0.491459	0.53186	arco_ra
PKIB	hvc	ra	0.521886	-0.00571148	-0.470653	-0.396471	-0.335986	0.307054	0.354323	0.401675	0.437176	hvc_ra
PKIB	ra	arco	0.639547	0.00866672	-0.49192	-0.466762	-0.383616	0.342057	0.401606	0.491459	0.53186	ra_arco
PKIB	ra	hvc	0.521886	-0.00571148	-0.470653	-0.396471	-0.335986	0.307054	0.354323	0.401675	0.437176	ra_hvc
PKIB	stri	x	0.518666	0.0263416	-0.505957	-0.458756	-0.39859	0.281795	0.343531	0.390769	0.441496	stri_x
PKIB	x	stri	0.518666	0.0263416	-0.505957	-0.458756	-0.39859	0.281795	0.343531	0.390769	0.441496	x_stri
PLA2G12A	nido	arco	0.401191	-0.0198198	-0.473812	-0.42606	-0.35413	0.286634	0.335819	0.364315	0.399832	nido_arco
PLA2G12A	x	arco	0.528371	0.00995995	-0.400633	-0.37971	-0.351012	0.319286	0.381104	0.39128	0.393314	x_arco
PLA2G12A	stri	arco	0.564868	0.00457366	-0.54934	-0.431201	-0.363664	0.320704	0.368924	0.418884	0.430902	stri_arco
PLA2G12A	x	ncl	0.582339	0.039464	-0.459001	-0.425061	-0.385567	0.388906	0.477291	0.501441	0.518863	x_ncl
PLA2G12A	x	lman	0.572669	0.00154424	-0.409151	-0.387776	-0.346225	0.294975	0.351545	0.440335	0.541555	x_lman
PLA2G12A	arco	nido	0.401191	-0.0198198	-0.473812	-0.42606	-0.35413	0.286634	0.335819	0.364315	0.399832	arco_nido
PLA2G12A	arco	x	0.528371	0.00995995	-0.400633	-0.37971	-0.351012	0.319286	0.381104	0.39128	0.393314	arco_x
PLA2G12A	ncl	x	0.582339	0.039464	-0.459001	-0.425061	-0.385567	0.388906	0.477291	0.501441	0.518863	ncl_x
PLA2G12A	lman	x	0.572669	0.00154424	-0.409151	-0.387776	-0.346225	0.294975	0.351545	0.440335	0.541555	lman_x
PLA2G12A	stri	x	0.513812	-0.0317923	-0.570897	-0.543701	-0.469891	0.21708	0.319456	0.393623	0.493972	stri_x
PLA2G12A	arco	stri	0.564868	0.00457366	-0.54934	-0.431201	-0.363664	0.320704	0.368924	0.418884	0.430902	arco_stri
PLA2G12A	x	stri	0.513812	-0.0317923	-0.570897	-0.543701	-0.469891	0.21708	0.319456	0.393623	0.493972	x_stri
PLA2G6	hvc	ra	0.50365	0.00317442	-0.45808	-0.448294	-0.430249	0.286437	0.34642	0.43509	0.460291	hvc_ra
PLA2G6	stri	arco	0.715393	-0.00382163	-0.477533	-0.404513	-0.33444	0.288727	0.39175	0.44359	0.552504	stri_arco
PLA2G6	ra	hvc	0.50365	0.00317442	-0.45808	-0.448294	-0.430249	0.286437	0.34642	0.43509	0.460291	ra_hvc
PLA2G6	lman	hvc	0.666138	-0.0289584	-0.610848	-0.512656	-0.424024	0.301144	0.346624	0.416823	0.435081	lman_hvc
PLA2G6	nido	hvc	0.626338	0.0177987	-0.505727	-0.475874	-0.337227	0.317174	0.368062	0.495178	0.550283	nido_hvc
PLA2G6	stri	hvc	0.543215	-0.00346855	-0.56875	-0.452135	-0.378231	0.321072	0.369085	0.413447	0.488073	stri_hvc
PLA2G6	hvc	lman	0.666138	-0.0289584	-0.610848	-0.512656	-0.424024	0.301144	0.346624	0.416823	0.435081	hvc_lman
PLA2G6	nido	lman	0.582999	0.0239675	-0.406258	-0.397039	-0.358956	0.29795	0.341308	0.421765	0.4682	nido_lman
PLA2G6	hvc	nido	0.626338	0.0177987	-0.505727	-0.475874	-0.337227	0.317174	0.368062	0.495178	0.550283	hvc_nido
PLA2G6	lman	nido	0.582999	0.0239675	-0.406258	-0.397039	-0.358956	0.29795	0.341308	0.421765	0.4682	lman_nido
PLA2G6	stri	x	0.431979	-0.0462188	-0.566983	-0.478358	-0.419213	0.280851	0.359563	0.389451	0.395013	stri_x
PLA2G6	arco	stri	0.715393	-0.00382163	-0.477533	-0.404513	-0.33444	0.288727	0.39175	0.44359	0.552504	arco_stri
PLA2G6	hvc	stri	0.543215	-0.00346855	-0.56875	-0.452135	-0.378231	0.321072	0.369085	0.413447	0.488073	hvc_stri
PLA2G6	x	stri	0.431979	-0.0462188	-0.566983	-0.478358	-0.419213	0.280851	0.359563	0.389451	0.395013	x_stri
PLCD1	arco	ra	0.640327	-0.0333582	-0.50485	-0.44941	-0.381251	0.296057	0.331618	0.352121	0.396326	arco_ra
PLCD1	hvc	ra	0.677365	-0.0273464	-0.539608	-0.516738	-0.424053	0.258022	0.325739	0.371998	0.485312	hvc_ra
PLCD1	stri	ra	0.590332	-0.0139659	-0.491726	-0.453227	-0.409473	0.29447	0.378835	0.444928	0.484411	stri_ra
PLCD1	ra	arco	0.640327	-0.0333582	-0.50485	-0.44941	-0.381251	0.296057	0.331618	0.352121	0.396326	ra_arco
PLCD1	hvc	arco	0.750732	0.0498768	-0.456863	-0.41676	-0.398932	0.388706	0.449608	0.480412	0.552009	hvc_arco
PLCD1	lman	arco	0.519962	-0.0158323	-0.583303	-0.556665	-0.407188	0.340721	0.380004	0.435226	0.468477	lman_arco
PLCD1	x	arco	0.616386	0.00704451	-0.439605	-0.366909	-0.318935	0.27329	0.308623	0.410221	0.533807	x_arco
PLCD1	stri	arco	0.609414	-0.0104062	-0.492027	-0.440824	-0.3754	0.362141	0.438881	0.49381	0.503718	stri_arco
PLCD1	ra	hvc	0.677365	-0.0273464	-0.539608	-0.516738	-0.424053	0.258022	0.325739	0.371998	0.485312	ra_hvc
PLCD1	arco	hvc	0.750732	0.0498768	-0.456863	-0.41676	-0.398932	0.388706	0.449608	0.480412	0.552009	arco_hvc
PLCD1	stri	hvc	0.565677	-0.0645354	-0.437168	-0.431747	-0.425006	0.245134	0.329674	0.372199	0.512362	stri_hvc
PLCD1	lman	ncl	0.550117	-0.0280953	-0.567053	-0.49085	-0.426134	0.231875	0.393872	0.452615	0.527316	lman_ncl
PLCD1	nido	ncl	0.813	0.034829	-0.472699	-0.394721	-0.334051	0.340074	0.445438	0.533635	0.584602	nido_ncl
PLCD1	stri	ncl	0.463307	0.0186113	-0.455507	-0.399662	-0.322343	0.310028	0.370341	0.410115	0.434362	stri_ncl
PLCD1	arco	lman	0.519962	-0.0158323	-0.583303	-0.556665	-0.407188	0.340721	0.380004	0.435226	0.468477	arco_lman
PLCD1	ncl	lman	0.550117	-0.0280953	-0.567053	-0.49085	-0.426134	0.231875	0.393872	0.452615	0.527316	ncl_lman
PLCD1	nido	lman	0.564519	-0.00583177	-0.531388	-0.506682	-0.425477	0.297738	0.439852	0.468144	0.506608	nido_lman
PLCD1	x	lman	0.721181	0.0566159	-0.549421	-0.500213	-0.401424	0.365982	0.453418	0.519739	0.562931	x_lman
PLCD1	stri	lman	0.666188	0.000379083	-0.418832	-0.386265	-0.363063	0.309977	0.334372	0.375421	0.423553	stri_lman
PLCD1	ncl	nido	0.813	0.034829	-0.472699	-0.394721	-0.334051	0.340074	0.445438	0.533635	0.584602	ncl_nido
PLCD1	lman	nido	0.564519	-0.00583177	-0.531388	-0.506682	-0.425477	0.297738	0.439852	0.468144	0.506608	lman_nido
PLCD1	x	nido	0.602742	0.0178311	-0.432339	-0.424961	-0.397009	0.387431	0.46968	0.506504	0.561735	x_nido
PLCD1	arco	x	0.616386	0.00704451	-0.439605	-0.366909	-0.318935	0.27329	0.308623	0.410221	0.533807	arco_x
PLCD1	lman	x	0.721181	0.0566159	-0.549421	-0.500213	-0.401424	0.365982	0.453418	0.519739	0.562931	lman_x
PLCD1	nido	x	0.602742	0.0178311	-0.432339	-0.424961	-0.397009	0.387431	0.46968	0.506504	0.561735	nido_x
PLCD1	stri	x	0.832241	0.0369586	-0.484585	-0.391981	-0.357214	0.422208	0.505327	0.636987	0.655432	stri_x
PLCD1	ra	stri	0.590332	-0.0139659	-0.491726	-0.453227	-0.409473	0.29447	0.378835	0.444928	0.484411	ra_stri
PLCD1	arco	stri	0.609414	-0.0104062	-0.492027	-0.440824	-0.3754	0.362141	0.438881	0.49381	0.503718	arco_stri
PLCD1	hvc	stri	0.565677	-0.0645354	-0.437168	-0.431747	-0.425006	0.245134	0.329674	0.372199	0.512362	hvc_stri
PLCD1	ncl	stri	0.463307	0.0186113	-0.455507	-0.399662	-0.322343	0.310028	0.370341	0.410115	0.434362	ncl_stri
PLCD1	lman	stri	0.666188	0.000379083	-0.418832	-0.386265	-0.363063	0.309977	0.334372	0.375421	0.423553	lman_stri
PLCD1	x	stri	0.832241	0.0369586	-0.484585	-0.391981	-0.357214	0.422208	0.505327	0.636987	0.655432	x_stri
PLCXD3	arco	ra	0.470196	0.00112772	-0.502013	-0.433394	-0.364198	0.28531	0.326995	0.414025	0.457418	arco_ra
PLCXD3	ra	arco	0.470196	0.00112772	-0.502013	-0.433394	-0.364198	0.28531	0.326995	0.414025	0.457418	ra_arco
PLEC	nido	ra	-0.630993	-0.0131257	-0.455434	-0.420051	-0.414675	0.334056	0.432873	0.469004	0.496332	nido_ra
PLEC	lman	hvc	0.537916	0.0243557	-0.493318	-0.466433	-0.363337	0.279013	0.372727	0.401633	0.42021	lman_hvc
PLEC	stri	ncl	0.529981	-0.0178438	-0.489893	-0.47879	-0.377105	0.241586	0.399018	0.457212	0.47806	stri_ncl
PLEC	hvc	lman	0.537916	0.0243557	-0.493318	-0.466433	-0.363337	0.279013	0.372727	0.401633	0.42021	hvc_lman
PLEC	ra	nido	-0.630993	-0.0131257	-0.455434	-0.420051	-0.414675	0.334056	0.432873	0.469004	0.496332	ra_nido
PLEC	ncl	stri	0.529981	-0.0178438	-0.489893	-0.47879	-0.377105	0.241586	0.399018	0.457212	0.47806	ncl_stri
PLEKHA7	arco	ra	0.626229	-0.0385478	-0.477385	-0.431341	-0.401554	0.236097	0.352667	0.47976	0.510151	arco_ra
PLEKHA7	x	ra	0.490192	-0.0206566	-0.619538	-0.567223	-0.494515	0.26575	0.386983	0.445417	0.474245	x_ra
PLEKHA7	stri	ra	0.612618	0.0170316	-0.446578	-0.414993	-0.394921	0.337217	0.387427	0.409572	0.437789	stri_ra
PLEKHA7	ra	arco	0.626229	-0.0385478	-0.477385	-0.431341	-0.401554	0.236097	0.352667	0.47976	0.510151	ra_arco
PLEKHA7	lman	arco	0.76396	0.0248608	-0.414418	-0.403325	-0.387882	0.329695	0.400164	0.424718	0.443485	lman_arco
PLEKHA7	arco	lman	0.76396	0.0248608	-0.414418	-0.403325	-0.387882	0.329695	0.400164	0.424718	0.443485	arco_lman
PLEKHA7	ra	x	0.490192	-0.0206566	-0.619538	-0.567223	-0.494515	0.26575	0.386983	0.445417	0.474245	ra_x
PLEKHA7	ra	stri	0.612618	0.0170316	-0.446578	-0.414993	-0.394921	0.337217	0.387427	0.409572	0.437789	ra_stri
PLEKHA8	stri	nido	0.454588	-0.00269329	-0.381549	-0.363577	-0.336284	0.263252	0.388502	0.409993	0.420126	stri_nido
PLEKHA8	nido	stri	0.454588	-0.00269329	-0.381549	-0.363577	-0.336284	0.263252	0.388502	0.409993	0.420126	nido_stri
PLIGB	arco	ra	0.787517	-0.0132673	-0.55433	-0.501058	-0.432314	0.368916	0.417746	0.51434	0.574518	arco_ra
PLIGB	hvc	ra	0.623847	-0.01127	-0.426983	-0.354916	-0.306367	0.29737	0.35353	0.418559	0.443431	hvc_ra
PLIGB	ncl	ra	0.708595	-0.0308301	-0.493628	-0.462747	-0.3983	0.300451	0.387636	0.416812	0.480284	ncl_ra
PLIGB	lman	ra	0.499439	-0.025456	-0.495069	-0.439722	-0.404618	0.285361	0.379329	0.417997	0.480794	lman_ra
PLIGB	x	ra	0.564202	-0.0336247	-0.46474	-0.41198	-0.38483	0.243237	0.304505	0.354235	0.48528	x_ra
PLIGB	ra	arco	0.787517	-0.0132673	-0.55433	-0.501058	-0.432314	0.368916	0.417746	0.51434	0.574518	ra_arco
PLIGB	hvc	arco	0.621118	-0.0304852	-0.559883	-0.542367	-0.432438	0.293607	0.329363	0.362133	0.390021	hvc_arco
PLIGB	ncl	arco	0.599351	0.0367432	-0.415605	-0.383875	-0.344779	0.326054	0.385886	0.402665	0.542522	ncl_arco
PLIGB	lman	arco	0.529689	0.0132556	-0.611878	-0.461414	-0.421854	0.361742	0.446012	0.493884	0.518728	lman_arco
PLIGB	nido	arco	0.562025	0.00507294	-0.467428	-0.40835	-0.344663	0.308855	0.383825	0.454827	0.486644	nido_arco
PLIGB	ra	hvc	0.623847	-0.01127	-0.426983	-0.354916	-0.306367	0.29737	0.35353	0.418559	0.443431	ra_hvc
PLIGB	arco	hvc	0.621118	-0.0304852	-0.559883	-0.542367	-0.432438	0.293607	0.329363	0.362133	0.390021	arco_hvc
PLIGB	ncl	hvc	0.655616	0.0422202	-0.46733	-0.44234	-0.348564	0.345097	0.418957	0.460118	0.465486	ncl_hvc
PLIGB	lman	hvc	0.455611	-0.0419137	-0.531699	-0.486455	-0.423252	0.255851	0.321505	0.401249	0.435768	lman_hvc
PLIGB	ra	ncl	0.708595	-0.0308301	-0.493628	-0.462747	-0.3983	0.300451	0.387636	0.416812	0.480284	ra_ncl
PLIGB	arco	ncl	0.599351	0.0367432	-0.415605	-0.383875	-0.344779	0.326054	0.385886	0.402665	0.542522	arco_ncl
PLIGB	hvc	ncl	0.655616	0.0422202	-0.46733	-0.44234	-0.348564	0.345097	0.418957	0.460118	0.465486	hvc_ncl
PLIGB	lman	ncl	0.553634	-0.0163637	-0.536225	-0.467172	-0.387122	0.286931	0.400212	0.456386	0.549435	lman_ncl
PLIGB	x	ncl	0.708339	-0.0167193	-0.440369	-0.435079	-0.372529	0.266415	0.367612	0.388665	0.493861	x_ncl
PLIGB	ra	lman	0.499439	-0.025456	-0.495069	-0.439722	-0.404618	0.285361	0.379329	0.417997	0.480794	ra_lman
PLIGB	arco	lman	0.529689	0.0132556	-0.611878	-0.461414	-0.421854	0.361742	0.446012	0.493884	0.518728	arco_lman
PLIGB	hvc	lman	0.455611	-0.0419137	-0.531699	-0.486455	-0.423252	0.255851	0.321505	0.401249	0.435768	hvc_lman
PLIGB	ncl	lman	0.553634	-0.0163637	-0.536225	-0.467172	-0.387122	0.286931	0.400212	0.456386	0.549435	ncl_lman
PLIGB	arco	nido	0.562025	0.00507294	-0.467428	-0.40835	-0.344663	0.308855	0.383825	0.454827	0.486644	arco_nido
PLIGB	x	nido	0.558382	-0.0300582	-0.64473	-0.538156	-0.469988	0.251599	0.387492	0.4745	0.511099	x_nido
PLIGB	ra	x	0.564202	-0.0336247	-0.46474	-0.41198	-0.38483	0.243237	0.304505	0.354235	0.48528	ra_x
PLIGB	ncl	x	0.708339	-0.0167193	-0.440369	-0.435079	-0.372529	0.266415	0.367612	0.388665	0.493861	ncl_x
PLIGB	nido	x	0.558382	-0.0300582	-0.64473	-0.538156	-0.469988	0.251599	0.387492	0.4745	0.511099	nido_x
PLIGB	stri	x	0.509891	0.00520683	-0.65283	-0.488521	-0.352663	0.30992	0.416963	0.466537	0.488023	stri_x
PLIGB	x	stri	0.509891	0.00520683	-0.65283	-0.488521	-0.352663	0.30992	0.416963	0.466537	0.488023	x_stri
PLK2	arco	ra	0.519924	0.0283786	-0.498085	-0.419128	-0.353863	0.300948	0.342159	0.426423	0.446387	arco_ra
PLK2	hvc	ra	0.800595	-0.0208787	-0.607096	-0.53989	-0.415144	0.232641	0.365018	0.492809	0.579501	hvc_ra
PLK2	lman	ra	0.651667	-0.0179194	-0.576188	-0.490904	-0.411318	0.375649	0.43017	0.536143	0.546174	lman_ra
PLK2	x	ra	0.750394	0.00259082	-0.466282	-0.402183	-0.364378	0.354835	0.451807	0.490073	0.498534	x_ra
PLK2	stri	ra	0.78287	0.0163648	-0.505357	-0.364713	-0.358008	0.321164	0.41009	0.449907	0.507199	stri_ra
PLK2	ra	arco	0.519924	0.0283786	-0.498085	-0.419128	-0.353863	0.300948	0.342159	0.426423	0.446387	ra_arco
PLK2	stri	arco	0.503659	0.0292161	-0.440972	-0.417855	-0.346878	0.299793	0.347001	0.385138	0.49478	stri_arco
PLK2	ra	hvc	0.800595	-0.0208787	-0.607096	-0.53989	-0.415144	0.232641	0.365018	0.492809	0.579501	ra_hvc
PLK2	lman	hvc	0.534591	0.0209476	-0.460001	-0.440754	-0.377199	0.315672	0.406082	0.457877	0.501599	lman_hvc
PLK2	x	hvc	0.607987	0.000371385	-0.488516	-0.475101	-0.429475	0.308457	0.336106	0.376074	0.390071	x_hvc
PLK2	stri	hvc	0.684399	0.0450985	-0.362259	-0.338294	-0.299456	0.323883	0.398279	0.458392	0.465895	stri_hvc
PLK2	stri	ncl	0.540953	0.00663827	-0.420982	-0.390631	-0.361663	0.328923	0.400011	0.427063	0.463619	stri_ncl
PLK2	ra	lman	0.651667	-0.0179194	-0.576188	-0.490904	-0.411318	0.375649	0.43017	0.536143	0.546174	ra_lman
PLK2	hvc	lman	0.534591	0.0209476	-0.460001	-0.440754	-0.377199	0.315672	0.406082	0.457877	0.501599	hvc_lman
PLK2	stri	lman	0.62923	-0.0648656	-0.575941	-0.505282	-0.472627	0.248561	0.30207	0.361173	0.453394	stri_lman
PLK2	ra	x	0.750394	0.00259082	-0.466282	-0.402183	-0.364378	0.354835	0.451807	0.490073	0.498534	ra_x
PLK2	hvc	x	0.607987	0.000371385	-0.488516	-0.475101	-0.429475	0.308457	0.336106	0.376074	0.390071	hvc_x
PLK2	stri	x	0.797897	0.0209668	-0.456382	-0.408415	-0.388158	0.292973	0.368338	0.397498	0.566504	stri_x
PLK2	ra	stri	0.78287	0.0163648	-0.505357	-0.364713	-0.358008	0.321164	0.41009	0.449907	0.507199	ra_stri
PLK2	arco	stri	0.503659	0.0292161	-0.440972	-0.417855	-0.346878	0.299793	0.347001	0.385138	0.49478	arco_stri
PLK2	hvc	stri	0.684399	0.0450985	-0.362259	-0.338294	-0.299456	0.323883	0.398279	0.458392	0.465895	hvc_stri
PLK2	ncl	stri	0.540953	0.00663827	-0.420982	-0.390631	-0.361663	0.328923	0.400011	0.427063	0.463619	ncl_stri
PLK2	lman	stri	0.62923	-0.0648656	-0.575941	-0.505282	-0.472627	0.248561	0.30207	0.361173	0.453394	lman_stri
PLK2	x	stri	0.797897	0.0209668	-0.456382	-0.408415	-0.388158	0.292973	0.368338	0.397498	0.566504	x_stri
PLK3	arco	ra	0.428031	-0.0460341	-0.491124	-0.462271	-0.430957	0.26555	0.308839	0.349058	0.415809	arco_ra
PLK3	lman	ra	0.534185	-0.00654935	-0.468879	-0.44224	-0.414404	0.339476	0.354911	0.37382	0.403151	lman_ra
PLK3	ra	arco	0.428031	-0.0460341	-0.491124	-0.462271	-0.430957	0.26555	0.308839	0.349058	0.415809	ra_arco
PLK3	lman	arco	0.69149	-0.0100437	-0.427713	-0.401358	-0.378807	0.302403	0.381062	0.478458	0.542444	lman_arco
PLK3	ncl	hvc	0.532965	0.0157722	-0.562748	-0.398663	-0.360112	0.344097	0.409293	0.464201	0.49485	ncl_hvc
PLK3	hvc	ncl	0.532965	0.0157722	-0.562748	-0.398663	-0.360112	0.344097	0.409293	0.464201	0.49485	hvc_ncl
PLK3	ra	lman	0.534185	-0.00654935	-0.468879	-0.44224	-0.414404	0.339476	0.354911	0.37382	0.403151	ra_lman
PLK3	arco	lman	0.69149	-0.0100437	-0.427713	-0.401358	-0.378807	0.302403	0.381062	0.478458	0.542444	arco_lman
PLPP4	ncl	hvc	0.558755	0.00633041	-0.467211	-0.427354	-0.376607	0.271275	0.367227	0.430436	0.510098	ncl_hvc
PLPP4	hvc	ncl	0.558755	0.00633041	-0.467211	-0.427354	-0.376607	0.271275	0.367227	0.430436	0.510098	hvc_ncl
PLPP4	stri	ncl	0.553956	-0.00171656	-0.564319	-0.454684	-0.420743	0.347677	0.416334	0.467368	0.507306	stri_ncl
PLPP4	stri	nido	0.537766	-0.0103089	-0.471192	-0.420696	-0.372281	0.315299	0.347842	0.41719	0.504924	stri_nido
PLPP4	stri	x	0.64375	-0.0137518	-0.482565	-0.477169	-0.440325	0.354887	0.437306	0.47833	0.546645	stri_x
PLPP4	ncl	stri	0.553956	-0.00171656	-0.564319	-0.454684	-0.420743	0.347677	0.416334	0.467368	0.507306	ncl_stri
PLPP4	nido	stri	0.537766	-0.0103089	-0.471192	-0.420696	-0.372281	0.315299	0.347842	0.41719	0.504924	nido_stri
PLPP4	x	stri	0.64375	-0.0137518	-0.482565	-0.477169	-0.440325	0.354887	0.437306	0.47833	0.546645	x_stri
PLPP7	x	ra	0.633617	0.00245058	-0.536309	-0.485424	-0.429388	0.306724	0.385913	0.469488	0.520173	x_ra
PLPP7	stri	hvc	0.598505	-0.0155636	-0.471058	-0.449908	-0.435089	0.279493	0.34565	0.440566	0.560777	stri_hvc
PLPP7	ra	x	0.633617	0.00245058	-0.536309	-0.485424	-0.429388	0.306724	0.385913	0.469488	0.520173	ra_x
PLPP7	stri	x	0.508487	-0.00763255	-0.570419	-0.455907	-0.312874	0.24151	0.285054	0.412469	0.493474	stri_x
PLPP7	hvc	stri	0.598505	-0.0155636	-0.471058	-0.449908	-0.435089	0.279493	0.34565	0.440566	0.560777	hvc_stri
PLPP7	x	stri	0.508487	-0.00763255	-0.570419	-0.455907	-0.312874	0.24151	0.285054	0.412469	0.493474	x_stri
PLXNA4	arco	ra	0.658779	0.0179025	-0.503824	-0.441241	-0.413851	0.396487	0.472305	0.544933	0.649858	arco_ra
PLXNA4	ra	arco	0.658779	0.0179025	-0.503824	-0.441241	-0.413851	0.396487	0.472305	0.544933	0.649858	ra_arco
PLXNA4	hvc	arco	0.459482	0.00484396	-0.435262	-0.41611	-0.361058	0.307807	0.355361	0.401966	0.442341	hvc_arco
PLXNA4	arco	hvc	0.459482	0.00484396	-0.435262	-0.41611	-0.361058	0.307807	0.355361	0.401966	0.442341	arco_hvc
PLXNA4	lman	hvc	0.472238	-0.0165866	-0.572878	-0.541088	-0.418282	0.310079	0.345807	0.394451	0.462128	lman_hvc
PLXNA4	hvc	lman	0.472238	-0.0165866	-0.572878	-0.541088	-0.418282	0.310079	0.345807	0.394451	0.462128	hvc_lman
PLXNA4	nido	lman	0.596541	-0.0109446	-0.506694	-0.466279	-0.400737	0.306459	0.363112	0.416936	0.50216	nido_lman
PLXNA4	lman	nido	0.596541	-0.0109446	-0.506694	-0.466279	-0.400737	0.306459	0.363112	0.416936	0.50216	lman_nido
PM20D1	nido	hvc	0.506889	0.00186096	-0.500353	-0.462662	-0.402948	0.338351	0.414911	0.433858	0.473396	nido_hvc
PM20D1	hvc	nido	0.506889	0.00186096	-0.500353	-0.462662	-0.402948	0.338351	0.414911	0.433858	0.473396	hvc_nido
PMP2	arco	ra	0.655492	0.00581968	-0.532428	-0.507779	-0.360692	0.377865	0.466295	0.48487	0.555062	arco_ra
PMP2	hvc	ra	0.55757	-0.0320101	-0.488855	-0.455631	-0.412096	0.313601	0.408463	0.461058	0.511631	hvc_ra
PMP2	ncl	ra	0.461874	-0.0424309	-0.508077	-0.462465	-0.422319	0.232487	0.311074	0.389742	0.429679	ncl_ra
PMP2	lman	ra	0.581461	-0.00699619	-0.460345	-0.39638	-0.329159	0.279664	0.327378	0.430417	0.480744	lman_ra
PMP2	ra	arco	0.655492	0.00581968	-0.532428	-0.507779	-0.360692	0.377865	0.466295	0.48487	0.555062	ra_arco
PMP2	ncl	arco	0.596151	-0.0215625	-0.475382	-0.388114	-0.346676	0.259771	0.31574	0.405405	0.416334	ncl_arco
PMP2	lman	arco	0.592796	-0.016266	-0.625487	-0.582777	-0.50167	0.300448	0.385019	0.47054	0.505312	lman_arco
PMP2	nido	arco	0.647288	-0.00316747	-0.467259	-0.441466	-0.405149	0.318428	0.385111	0.420987	0.425475	nido_arco
PMP2	ra	hvc	0.55757	-0.0320101	-0.488855	-0.455631	-0.412096	0.313601	0.408463	0.461058	0.511631	ra_hvc
PMP2	ncl	hvc	0.527369	-0.0123387	-0.459506	-0.430505	-0.411775	0.260784	0.361145	0.3805	0.475487	ncl_hvc
PMP2	ra	ncl	0.461874	-0.0424309	-0.508077	-0.462465	-0.422319	0.232487	0.311074	0.389742	0.429679	ra_ncl
PMP2	arco	ncl	0.596151	-0.0215625	-0.475382	-0.388114	-0.346676	0.259771	0.31574	0.405405	0.416334	arco_ncl
PMP2	hvc	ncl	0.527369	-0.0123387	-0.459506	-0.430505	-0.411775	0.260784	0.361145	0.3805	0.475487	hvc_ncl
PMP2	ra	lman	0.581461	-0.00699619	-0.460345	-0.39638	-0.329159	0.279664	0.327378	0.430417	0.480744	ra_lman
PMP2	arco	lman	0.592796	-0.016266	-0.625487	-0.582777	-0.50167	0.300448	0.385019	0.47054	0.505312	arco_lman
PMP2	arco	nido	0.647288	-0.00316747	-0.467259	-0.441466	-0.405149	0.318428	0.385111	0.420987	0.425475	arco_nido
PMP22	nido	ncl	-0.55644	-0.0178707	-0.509619	-0.488261	-0.408758	0.285815	0.334186	0.39337	0.408966	nido_ncl
PMP22	ncl	nido	-0.55644	-0.0178707	-0.509619	-0.488261	-0.408758	0.285815	0.334186	0.39337	0.408966	ncl_nido
POLE2	x	arco	0.516414	0.0160502	-0.436821	-0.376659	-0.350121	0.308877	0.358708	0.435406	0.472468	x_arco
POLE2	nido	ncl	0.583999	0.0338474	-0.469249	-0.417546	-0.386402	0.323318	0.410142	0.426631	0.521297	nido_ncl
POLE2	ncl	nido	0.583999	0.0338474	-0.469249	-0.417546	-0.386402	0.323318	0.410142	0.426631	0.521297	ncl_nido
POLE2	arco	x	0.516414	0.0160502	-0.436821	-0.376659	-0.350121	0.308877	0.358708	0.435406	0.472468	arco_x
POLR1E	lman	ra	0.501721	0.0309912	-0.663373	-0.496893	-0.372905	0.351104	0.399257	0.444419	0.479758	lman_ra
POLR1E	nido	ra	0.470325	-0.0454243	-0.50216	-0.474546	-0.413651	0.27439	0.327643	0.338841	0.432712	nido_ra
POLR1E	lman	hvc	0.803427	0.0142446	-0.510855	-0.475901	-0.395288	0.366267	0.438228	0.492246	0.556854	lman_hvc
POLR1E	x	hvc	0.497913	-0.0215178	-0.426897	-0.399732	-0.366434	0.215986	0.272032	0.390415	0.447559	x_hvc
POLR1E	ra	lman	0.501721	0.0309912	-0.663373	-0.496893	-0.372905	0.351104	0.399257	0.444419	0.479758	ra_lman
POLR1E	hvc	lman	0.803427	0.0142446	-0.510855	-0.475901	-0.395288	0.366267	0.438228	0.492246	0.556854	hvc_lman
POLR1E	ra	nido	0.470325	-0.0454243	-0.50216	-0.474546	-0.413651	0.27439	0.327643	0.338841	0.432712	ra_nido
POLR1E	hvc	x	0.497913	-0.0215178	-0.426897	-0.399732	-0.366434	0.215986	0.272032	0.390415	0.447559	hvc_x
POLR1E	stri	x	0.541848	-0.00974896	-0.455577	-0.439451	-0.407979	0.340946	0.39061	0.410311	0.427743	stri_x
POLR1E	x	stri	0.541848	-0.00974896	-0.455577	-0.439451	-0.407979	0.340946	0.39061	0.410311	0.427743	x_stri
POLR2D	arco	ra	0.843575	-0.0223718	-0.619104	-0.604188	-0.476556	0.335325	0.372708	0.423481	0.498076	arco_ra
POLR2D	hvc	ra	0.67994	-0.0471847	-0.661457	-0.534348	-0.41477	0.312926	0.368003	0.426595	0.45749	hvc_ra
POLR2D	ncl	ra	0.797879	0.0488887	-0.525318	-0.427598	-0.350484	0.414518	0.447526	0.520695	0.577426	ncl_ra
POLR2D	lman	ra	0.898537	-0.0226136	-0.595458	-0.498623	-0.384465	0.311775	0.388306	0.453098	0.473786	lman_ra
POLR2D	nido	ra	0.82233	-0.0258853	-0.468072	-0.443767	-0.389493	0.311848	0.468691	0.576467	0.610262	nido_ra
POLR2D	x	ra	0.792952	-0.0260102	-0.610788	-0.43762	-0.420601	0.262915	0.331051	0.427972	0.489582	x_ra
POLR2D	stri	ra	0.865267	-0.0200293	-0.51055	-0.436797	-0.391517	0.284938	0.36842	0.430193	0.495257	stri_ra
POLR2D	ra	arco	0.843575	-0.0223718	-0.619104	-0.604188	-0.476556	0.335325	0.372708	0.423481	0.498076	ra_arco
POLR2D	hvc	arco	0.708297	0.00721849	-0.413517	-0.39621	-0.382671	0.289437	0.403604	0.48468	0.519753	hvc_arco
POLR2D	ncl	arco	0.840614	0.00364944	-0.499571	-0.443832	-0.356213	0.346586	0.387501	0.414274	0.425864	ncl_arco
POLR2D	lman	arco	0.862322	0.0232026	-0.567286	-0.479345	-0.413428	0.314573	0.355759	0.504098	0.610762	lman_arco
POLR2D	nido	arco	0.765579	-0.0397657	-0.630669	-0.598596	-0.498583	0.314174	0.374985	0.44012	0.491414	nido_arco
POLR2D	x	arco	0.729488	0.00380877	-0.637545	-0.443257	-0.406041	0.291138	0.406303	0.520364	0.619515	x_arco
POLR2D	stri	arco	0.838399	0.0326422	-0.496597	-0.427522	-0.342836	0.359114	0.389707	0.456015	0.491344	stri_arco
POLR2D	ra	hvc	0.67994	-0.0471847	-0.661457	-0.534348	-0.41477	0.312926	0.368003	0.426595	0.45749	ra_hvc
POLR2D	arco	hvc	0.708297	0.00721849	-0.413517	-0.39621	-0.382671	0.289437	0.403604	0.48468	0.519753	arco_hvc
POLR2D	ncl	hvc	0.790198	-0.0222894	-0.607547	-0.540815	-0.451966	0.312591	0.411708	0.522903	0.560286	ncl_hvc
POLR2D	lman	hvc	0.734212	-0.0167536	-0.618189	-0.572532	-0.52676	0.324274	0.395654	0.451392	0.46641	lman_hvc
POLR2D	nido	hvc	0.73354	-0.00885177	-0.560508	-0.480082	-0.385593	0.296357	0.355945	0.386342	0.400538	nido_hvc
POLR2D	stri	hvc	0.75294	0.0215778	-0.57842	-0.508503	-0.416884	0.301514	0.362503	0.443168	0.534639	stri_hvc
POLR2D	ra	ncl	0.797879	0.0488887	-0.525318	-0.427598	-0.350484	0.414518	0.447526	0.520695	0.577426	ra_ncl
POLR2D	arco	ncl	0.840614	0.00364944	-0.499571	-0.443832	-0.356213	0.346586	0.387501	0.414274	0.425864	arco_ncl
POLR2D	hvc	ncl	0.790198	-0.0222894	-0.607547	-0.540815	-0.451966	0.312591	0.411708	0.522903	0.560286	hvc_ncl
POLR2D	lman	ncl	0.816936	0.000620807	-0.507473	-0.441455	-0.365149	0.294663	0.405898	0.424706	0.605136	lman_ncl
POLR2D	nido	ncl	0.779519	0.0167434	-0.524482	-0.490438	-0.349749	0.288753	0.351676	0.542092	0.606623	nido_ncl
POLR2D	x	ncl	0.756088	0.00398261	-0.470751	-0.451931	-0.418046	0.334713	0.43156	0.479344	0.56094	x_ncl
POLR2D	stri	ncl	0.799056	-0.00951589	-0.576105	-0.40593	-0.349876	0.388413	0.450579	0.496095	0.525091	stri_ncl
POLR2D	ra	lman	0.898537	-0.0226136	-0.595458	-0.498623	-0.384465	0.311775	0.388306	0.453098	0.473786	ra_lman
POLR2D	arco	lman	0.862322	0.0232026	-0.567286	-0.479345	-0.413428	0.314573	0.355759	0.504098	0.610762	arco_lman
POLR2D	hvc	lman	0.734212	-0.0167536	-0.618189	-0.572532	-0.52676	0.324274	0.395654	0.451392	0.46641	hvc_lman
POLR2D	ncl	lman	0.816936	0.000620807	-0.507473	-0.441455	-0.365149	0.294663	0.405898	0.424706	0.605136	ncl_lman
POLR2D	nido	lman	0.870728	0.0232761	-0.426015	-0.358519	-0.30593	0.30466	0.346549	0.417282	0.503339	nido_lman
POLR2D	x	lman	0.740258	0.00392147	-0.512569	-0.432229	-0.412986	0.312993	0.349459	0.408728	0.421665	x_lman
POLR2D	stri	lman	0.875796	-0.0403905	-0.681396	-0.531297	-0.466641	0.292539	0.390483	0.411571	0.423826	stri_lman
POLR2D	ra	nido	0.82233	-0.0258853	-0.468072	-0.443767	-0.389493	0.311848	0.468691	0.576467	0.610262	ra_nido
POLR2D	arco	nido	0.765579	-0.0397657	-0.630669	-0.598596	-0.498583	0.314174	0.374985	0.44012	0.491414	arco_nido
POLR2D	hvc	nido	0.73354	-0.00885177	-0.560508	-0.480082	-0.385593	0.296357	0.355945	0.386342	0.400538	hvc_nido
POLR2D	ncl	nido	0.779519	0.0167434	-0.524482	-0.490438	-0.349749	0.288753	0.351676	0.542092	0.606623	ncl_nido
POLR2D	lman	nido	0.870728	0.0232761	-0.426015	-0.358519	-0.30593	0.30466	0.346549	0.417282	0.503339	lman_nido
POLR2D	x	nido	0.756862	0.0380857	-0.536066	-0.374055	-0.332387	0.405799	0.457501	0.502168	0.513172	x_nido
POLR2D	stri	nido	0.835686	0.0284094	-0.446731	-0.444125	-0.391765	0.371475	0.427683	0.524705	0.604855	stri_nido
POLR2D	ra	x	0.792952	-0.0260102	-0.610788	-0.43762	-0.420601	0.262915	0.331051	0.427972	0.489582	ra_x
POLR2D	arco	x	0.729488	0.00380877	-0.637545	-0.443257	-0.406041	0.291138	0.406303	0.520364	0.619515	arco_x
POLR2D	ncl	x	0.756088	0.00398261	-0.470751	-0.451931	-0.418046	0.334713	0.43156	0.479344	0.56094	ncl_x
POLR2D	lman	x	0.740258	0.00392147	-0.512569	-0.432229	-0.412986	0.312993	0.349459	0.408728	0.421665	lman_x
POLR2D	nido	x	0.756862	0.0380857	-0.536066	-0.374055	-0.332387	0.405799	0.457501	0.502168	0.513172	nido_x
POLR2D	stri	x	0.697951	0.01713	-0.464721	-0.411327	-0.371268	0.368622	0.420794	0.440024	0.556563	stri_x
POLR2D	ra	stri	0.865267	-0.0200293	-0.51055	-0.436797	-0.391517	0.284938	0.36842	0.430193	0.495257	ra_stri
POLR2D	arco	stri	0.838399	0.0326422	-0.496597	-0.427522	-0.342836	0.359114	0.389707	0.456015	0.491344	arco_stri
POLR2D	hvc	stri	0.75294	0.0215778	-0.57842	-0.508503	-0.416884	0.301514	0.362503	0.443168	0.534639	hvc_stri
POLR2D	ncl	stri	0.799056	-0.00951589	-0.576105	-0.40593	-0.349876	0.388413	0.450579	0.496095	0.525091	ncl_stri
POLR2D	lman	stri	0.875796	-0.0403905	-0.681396	-0.531297	-0.466641	0.292539	0.390483	0.411571	0.423826	lman_stri
POLR2D	nido	stri	0.835686	0.0284094	-0.446731	-0.444125	-0.391765	0.371475	0.427683	0.524705	0.604855	nido_stri
POLR2D	x	stri	0.697951	0.01713	-0.464721	-0.411327	-0.371268	0.368622	0.420794	0.440024	0.556563	x_stri
PORCN	arco	ra	0.59377	0.0104197	-0.489055	-0.464058	-0.408237	0.279983	0.365325	0.387595	0.44811	arco_ra
PORCN	ncl	ra	0.506227	0.0234635	-0.424211	-0.402068	-0.345407	0.306491	0.376344	0.465242	0.482059	ncl_ra
PORCN	ra	arco	0.59377	0.0104197	-0.489055	-0.464058	-0.408237	0.279983	0.365325	0.387595	0.44811	ra_arco
PORCN	ncl	arco	0.565837	0.0015268	-0.515495	-0.409353	-0.319309	0.268528	0.372504	0.481685	0.561566	ncl_arco
PORCN	lman	arco	0.562978	-0.0117379	-0.684034	-0.588213	-0.481738	0.315003	0.442366	0.498686	0.527526	lman_arco
PORCN	x	arco	0.581506	-0.028172	-0.452047	-0.440742	-0.427807	0.225128	0.289021	0.374172	0.404324	x_arco
PORCN	stri	arco	0.457946	-0.00229819	-0.473904	-0.415081	-0.39327	0.333673	0.358902	0.411134	0.419356	stri_arco
PORCN	x	hvc	0.476767	0.00306501	-0.510158	-0.477726	-0.386566	0.294298	0.326404	0.375196	0.438122	x_hvc
PORCN	ra	ncl	0.506227	0.0234635	-0.424211	-0.402068	-0.345407	0.306491	0.376344	0.465242	0.482059	ra_ncl
PORCN	arco	ncl	0.565837	0.0015268	-0.515495	-0.409353	-0.319309	0.268528	0.372504	0.481685	0.561566	arco_ncl
PORCN	arco	lman	0.562978	-0.0117379	-0.684034	-0.588213	-0.481738	0.315003	0.442366	0.498686	0.527526	arco_lman
PORCN	nido	lman	0.630947	0.0240213	-0.598296	-0.519673	-0.444715	0.309554	0.344009	0.404803	0.527732	nido_lman
PORCN	x	lman	0.808011	0.012602	-0.4851	-0.451094	-0.426397	0.277302	0.323756	0.449957	0.514633	x_lman
PORCN	lman	nido	0.630947	0.0240213	-0.598296	-0.519673	-0.444715	0.309554	0.344009	0.404803	0.527732	lman_nido
PORCN	arco	x	0.581506	-0.028172	-0.452047	-0.440742	-0.427807	0.225128	0.289021	0.374172	0.404324	arco_x
PORCN	hvc	x	0.476767	0.00306501	-0.510158	-0.477726	-0.386566	0.294298	0.326404	0.375196	0.438122	hvc_x
PORCN	lman	x	0.808011	0.012602	-0.4851	-0.451094	-0.426397	0.277302	0.323756	0.449957	0.514633	lman_x
PORCN	arco	stri	0.457946	-0.00229819	-0.473904	-0.415081	-0.39327	0.333673	0.358902	0.411134	0.419356	arco_stri
PPFIBP2	ncl	hvc	0.656662	-0.0507944	-0.564927	-0.556596	-0.496889	0.276444	0.38566	0.402005	0.445162	ncl_hvc
PPFIBP2	hvc	ncl	0.656662	-0.0507944	-0.564927	-0.556596	-0.496889	0.276444	0.38566	0.402005	0.445162	hvc_ncl
PPHLN1	nido	hvc	0.523627	-0.0254673	-0.620071	-0.573948	-0.481834	0.248577	0.318447	0.352438	0.468871	nido_hvc
PPHLN1	stri	lman	0.549727	-0.0392509	-0.653747	-0.474819	-0.428604	0.281842	0.34574	0.388345	0.482062	stri_lman
PPHLN1	hvc	nido	0.523627	-0.0254673	-0.620071	-0.573948	-0.481834	0.248577	0.318447	0.352438	0.468871	hvc_nido
PPHLN1	lman	stri	0.549727	-0.0392509	-0.653747	-0.474819	-0.428604	0.281842	0.34574	0.388345	0.482062	lman_stri
PPIC	hvc	ra	0.630741	0.0483855	-0.522348	-0.423185	-0.38143	0.356946	0.410024	0.524608	0.612132	hvc_ra
PPIC	lman	ra	0.766312	0.00875868	-0.439925	-0.395052	-0.358762	0.308673	0.417634	0.632549	0.692487	lman_ra
PPIC	nido	ra	0.525118	0.0184292	-0.4647	-0.385282	-0.354229	0.307896	0.369008	0.421009	0.485446	nido_ra
PPIC	x	ra	0.617283	0.0242086	-0.405729	-0.390625	-0.3192	0.337136	0.377333	0.411101	0.419192	x_ra
PPIC	stri	ra	0.679067	-0.00115588	-0.465732	-0.417943	-0.377824	0.31995	0.483007	0.552619	0.60214	stri_ra
PPIC	lman	arco	0.655351	0.0414489	-0.471409	-0.440936	-0.371527	0.375462	0.430553	0.529865	0.545024	lman_arco
PPIC	ra	hvc	0.630741	0.0483855	-0.522348	-0.423185	-0.38143	0.356946	0.410024	0.524608	0.612132	ra_hvc
PPIC	nido	hvc	0.485166	0.00320877	-0.515442	-0.450748	-0.373507	0.283163	0.372571	0.416258	0.43381	nido_hvc
PPIC	x	hvc	0.871989	-0.0197061	-0.590178	-0.542739	-0.435128	0.274024	0.36184	0.380545	0.414627	x_hvc
PPIC	stri	hvc	0.572262	0.00170242	-0.40946	-0.377759	-0.340864	0.297187	0.375196	0.441961	0.461932	stri_hvc
PPIC	ra	lman	0.766312	0.00875868	-0.439925	-0.395052	-0.358762	0.308673	0.417634	0.632549	0.692487	ra_lman
PPIC	arco	lman	0.655351	0.0414489	-0.471409	-0.440936	-0.371527	0.375462	0.430553	0.529865	0.545024	arco_lman
PPIC	ra	nido	0.525118	0.0184292	-0.4647	-0.385282	-0.354229	0.307896	0.369008	0.421009	0.485446	ra_nido
PPIC	hvc	nido	0.485166	0.00320877	-0.515442	-0.450748	-0.373507	0.283163	0.372571	0.416258	0.43381	hvc_nido
PPIC	stri	nido	0.586067	-0.0220538	-0.486249	-0.476941	-0.453078	0.27439	0.340519	0.403305	0.415595	stri_nido
PPIC	ra	x	0.617283	0.0242086	-0.405729	-0.390625	-0.3192	0.337136	0.377333	0.411101	0.419192	ra_x
PPIC	hvc	x	0.871989	-0.0197061	-0.590178	-0.542739	-0.435128	0.274024	0.36184	0.380545	0.414627	hvc_x
PPIC	stri	x	0.588598	0.0119869	-0.581098	-0.446519	-0.410519	0.308897	0.39348	0.421407	0.479776	stri_x
PPIC	ra	stri	0.679067	-0.00115588	-0.465732	-0.417943	-0.377824	0.31995	0.483007	0.552619	0.60214	ra_stri
PPIC	hvc	stri	0.572262	0.00170242	-0.40946	-0.377759	-0.340864	0.297187	0.375196	0.441961	0.461932	hvc_stri
PPIC	nido	stri	0.586067	-0.0220538	-0.486249	-0.476941	-0.453078	0.27439	0.340519	0.403305	0.415595	nido_stri
PPIC	x	stri	0.588598	0.0119869	-0.581098	-0.446519	-0.410519	0.308897	0.39348	0.421407	0.479776	x_stri
PPIF	nido	ra	0.561616	0.0252642	-0.507928	-0.487246	-0.424866	0.322619	0.378581	0.499549	0.560394	nido_ra
PPIF	x	ra	0.45206	-0.0197381	-0.478102	-0.432963	-0.407703	0.277396	0.326351	0.367874	0.424952	x_ra
PPIF	stri	arco	0.512765	0.0288283	-0.468024	-0.454674	-0.352075	0.295803	0.385309	0.42099	0.460807	stri_arco
PPIF	ra	nido	0.561616	0.0252642	-0.507928	-0.487246	-0.424866	0.322619	0.378581	0.499549	0.560394	ra_nido
PPIF	ra	x	0.45206	-0.0197381	-0.478102	-0.432963	-0.407703	0.277396	0.326351	0.367874	0.424952	ra_x
PPIF	stri	x	0.788474	0.00353455	-0.550718	-0.430829	-0.346951	0.286336	0.382166	0.420039	0.474261	stri_x
PPIF	arco	stri	0.512765	0.0288283	-0.468024	-0.454674	-0.352075	0.295803	0.385309	0.42099	0.460807	arco_stri
PPIF	x	stri	0.788474	0.00353455	-0.550718	-0.430829	-0.346951	0.286336	0.382166	0.420039	0.474261	x_stri
PPL	x	ncl	0.461637	-0.0175609	-0.48557	-0.451236	-0.345552	0.329347	0.406976	0.450368	0.458494	x_ncl
PPL	ncl	x	0.461637	-0.0175609	-0.48557	-0.451236	-0.345552	0.329347	0.406976	0.450368	0.458494	ncl_x
PPM1H	lman	hvc	0.554822	0.0144323	-0.482206	-0.426109	-0.358612	0.28961	0.435079	0.493607	0.505999	lman_hvc
PPM1H	lman	ncl	0.456543	-0.00686687	-0.508953	-0.425389	-0.336795	0.270097	0.340877	0.377612	0.412916	lman_ncl
PPM1H	hvc	lman	0.554822	0.0144323	-0.482206	-0.426109	-0.358612	0.28961	0.435079	0.493607	0.505999	hvc_lman
PPM1H	ncl	lman	0.456543	-0.00686687	-0.508953	-0.425389	-0.336795	0.270097	0.340877	0.377612	0.412916	ncl_lman
PPP1R10	hvc	arco	0.519151	0.00555746	-0.462262	-0.429042	-0.397686	0.3446	0.395359	0.429264	0.506777	hvc_arco
PPP1R10	ncl	arco	0.569867	-0.021396	-0.487138	-0.465524	-0.393989	0.318509	0.406931	0.467424	0.52177	ncl_arco
PPP1R10	arco	hvc	0.519151	0.00555746	-0.462262	-0.429042	-0.397686	0.3446	0.395359	0.429264	0.506777	arco_hvc
PPP1R10	ncl	hvc	0.551733	-0.00231077	-0.448934	-0.43308	-0.408033	0.259944	0.353231	0.387576	0.48964	ncl_hvc
PPP1R10	arco	ncl	0.569867	-0.021396	-0.487138	-0.465524	-0.393989	0.318509	0.406931	0.467424	0.52177	arco_ncl
PPP1R10	hvc	ncl	0.551733	-0.00231077	-0.448934	-0.43308	-0.408033	0.259944	0.353231	0.387576	0.48964	hvc_ncl
PPP1R1B	arco	ra	0.604845	-0.00483831	-0.458117	-0.414871	-0.321902	0.277733	0.422006	0.507729	0.54992	arco_ra
PPP1R1B	ncl	ra	0.608282	0.00633377	-0.609331	-0.558587	-0.498668	0.354907	0.425464	0.468148	0.471695	ncl_ra
PPP1R1B	ra	arco	0.604845	-0.00483831	-0.458117	-0.414871	-0.321902	0.277733	0.422006	0.507729	0.54992	ra_arco
PPP1R1B	hvc	arco	0.78675	0.0275052	-0.462841	-0.43252	-0.402517	0.355406	0.486591	0.524857	0.566697	hvc_arco
PPP1R1B	nido	arco	0.482192	-0.0446624	-0.592102	-0.493472	-0.418963	0.259405	0.356398	0.408104	0.418309	nido_arco
PPP1R1B	arco	hvc	0.78675	0.0275052	-0.462841	-0.43252	-0.402517	0.355406	0.486591	0.524857	0.566697	arco_hvc
PPP1R1B	ra	ncl	0.608282	0.00633377	-0.609331	-0.558587	-0.498668	0.354907	0.425464	0.468148	0.471695	ra_ncl
PPP1R1B	stri	lman	0.488866	-0.00782337	-0.435831	-0.393203	-0.35188	0.300364	0.394468	0.432905	0.452226	stri_lman
PPP1R1B	arco	nido	0.482192	-0.0446624	-0.592102	-0.493472	-0.418963	0.259405	0.356398	0.408104	0.418309	arco_nido
PPP1R1B	stri	x	0.594648	0.00504145	-0.536131	-0.440664	-0.338964	0.275038	0.312414	0.378365	0.593207	stri_x
PPP1R1B	lman	stri	0.488866	-0.00782337	-0.435831	-0.393203	-0.35188	0.300364	0.394468	0.432905	0.452226	lman_stri
PPP1R1B	x	stri	0.594648	0.00504145	-0.536131	-0.440664	-0.338964	0.275038	0.312414	0.378365	0.593207	x_stri
PPP1R1C	arco	ra	0.770463	0.0433912	-0.396718	-0.389847	-0.362258	0.392529	0.47009	0.585842	0.724089	arco_ra
PPP1R1C	hvc	ra	0.753019	-0.0586757	-0.445237	-0.428876	-0.399457	0.262475	0.30002	0.348514	0.413903	hvc_ra
PPP1R1C	ncl	ra	0.705535	0.0342766	-0.469179	-0.458567	-0.428997	0.401706	0.497675	0.535353	0.595619	ncl_ra
PPP1R1C	nido	ra	0.712153	-0.00608495	-0.428316	-0.410274	-0.394302	0.330273	0.380088	0.452729	0.539974	nido_ra
PPP1R1C	ra	arco	0.770463	0.0433912	-0.396718	-0.389847	-0.362258	0.392529	0.47009	0.585842	0.724089	ra_arco
PPP1R1C	hvc	arco	0.685434	0.00422191	-0.476751	-0.380645	-0.281309	0.323137	0.382261	0.521648	0.581074	hvc_arco
PPP1R1C	ncl	arco	0.657548	-0.0219191	-0.468941	-0.447352	-0.427186	0.315181	0.384493	0.408171	0.421702	ncl_arco
PPP1R1C	nido	arco	0.568481	-0.0511578	-0.512255	-0.49471	-0.443122	0.255826	0.428295	0.465438	0.490553	nido_arco
PPP1R1C	ra	hvc	0.753019	-0.0586757	-0.445237	-0.428876	-0.399457	0.262475	0.30002	0.348514	0.413903	ra_hvc
PPP1R1C	arco	hvc	0.685434	0.00422191	-0.476751	-0.380645	-0.281309	0.323137	0.382261	0.521648	0.581074	arco_hvc
PPP1R1C	ncl	hvc	0.675019	-0.0106329	-0.405476	-0.378622	-0.37361	0.314923	0.43428	0.454799	0.571081	ncl_hvc
PPP1R1C	nido	hvc	0.540953	-0.036838	-0.456739	-0.442734	-0.365341	0.26855	0.335367	0.413478	0.460178	nido_hvc
PPP1R1C	ra	ncl	0.705535	0.0342766	-0.469179	-0.458567	-0.428997	0.401706	0.497675	0.535353	0.595619	ra_ncl
PPP1R1C	arco	ncl	0.657548	-0.0219191	-0.468941	-0.447352	-0.427186	0.315181	0.384493	0.408171	0.421702	arco_ncl
PPP1R1C	hvc	ncl	0.675019	-0.0106329	-0.405476	-0.378622	-0.37361	0.314923	0.43428	0.454799	0.571081	hvc_ncl
PPP1R1C	ra	nido	0.712153	-0.00608495	-0.428316	-0.410274	-0.394302	0.330273	0.380088	0.452729	0.539974	ra_nido
PPP1R1C	arco	nido	0.568481	-0.0511578	-0.512255	-0.49471	-0.443122	0.255826	0.428295	0.465438	0.490553	arco_nido
PPP1R1C	hvc	nido	0.540953	-0.036838	-0.456739	-0.442734	-0.365341	0.26855	0.335367	0.413478	0.460178	hvc_nido
PPP1R1C	stri	x	0.505856	0.0120114	-0.490584	-0.3309	-0.304553	0.326301	0.388957	0.443761	0.453289	stri_x
PPP1R1C	x	stri	0.505856	0.0120114	-0.490584	-0.3309	-0.304553	0.326301	0.388957	0.443761	0.453289	x_stri
PPP2R1A	arco	ra	0.896297	-0.00741056	-0.3669	-0.331611	-0.287753	0.329271	0.438063	0.553872	0.591427	arco_ra
PPP2R1A	hvc	ra	0.749182	-0.00939453	-0.408426	-0.395116	-0.378708	0.283907	0.385931	0.421795	0.544475	hvc_ra
PPP2R1A	ncl	ra	0.901771	0.0326763	-0.481876	-0.445798	-0.402713	0.39451	0.451251	0.538372	0.542437	ncl_ra
PPP2R1A	lman	ra	0.839129	0.0454085	-0.448244	-0.422387	-0.334675	0.419415	0.521372	0.580427	0.598412	lman_ra
PPP2R1A	nido	ra	0.891833	-0.0333229	-0.477613	-0.463717	-0.409705	0.306654	0.415705	0.452005	0.471094	nido_ra
PPP2R1A	x	ra	0.851466	-0.00737931	-0.48627	-0.418599	-0.341882	0.31083	0.3775	0.414045	0.461133	x_ra
PPP2R1A	stri	ra	0.870515	-0.0304016	-0.490894	-0.378172	-0.371455	0.29755	0.380341	0.495124	0.61357	stri_ra
PPP2R1A	ra	arco	0.896297	-0.00741056	-0.3669	-0.331611	-0.287753	0.329271	0.438063	0.553872	0.591427	ra_arco
PPP2R1A	hvc	arco	0.79765	-0.00553343	-0.536511	-0.483173	-0.354937	0.312659	0.419663	0.444843	0.56969	hvc_arco
PPP2R1A	ncl	arco	0.816238	0.0217361	-0.533406	-0.474413	-0.43072	0.358882	0.445661	0.540388	0.727389	ncl_arco
PPP2R1A	lman	arco	0.781385	0.00414894	-0.46321	-0.386427	-0.341792	0.252216	0.379482	0.44601	0.470307	lman_arco
PPP2R1A	nido	arco	0.768709	0.0274959	-0.435015	-0.403902	-0.332444	0.256987	0.456678	0.493048	0.626734	nido_arco
PPP2R1A	x	arco	0.73338	-0.0198376	-0.544633	-0.498431	-0.437572	0.308975	0.448458	0.47112	0.512247	x_arco
PPP2R1A	stri	arco	0.824902	0.00243748	-0.445603	-0.393001	-0.367044	0.370024	0.432952	0.509038	0.543307	stri_arco
PPP2R1A	ra	hvc	0.749182	-0.00939453	-0.408426	-0.395116	-0.378708	0.283907	0.385931	0.421795	0.544475	ra_hvc
PPP2R1A	arco	hvc	0.79765	-0.00553343	-0.536511	-0.483173	-0.354937	0.312659	0.419663	0.444843	0.56969	arco_hvc
PPP2R1A	ncl	hvc	0.760883	-0.00414021	-0.451809	-0.398239	-0.342265	0.322124	0.378446	0.443165	0.464316	ncl_hvc
PPP2R1A	lman	hvc	0.591414	-0.0267201	-0.549916	-0.431103	-0.368735	0.244793	0.343139	0.479822	0.531841	lman_hvc
PPP2R1A	nido	hvc	0.642766	-0.014663	-0.53337	-0.453793	-0.375876	0.255927	0.286718	0.370761	0.446905	nido_hvc
PPP2R1A	x	hvc	0.600231	0.0119912	-0.504341	-0.413396	-0.3272	0.294087	0.479388	0.514753	0.532323	x_hvc
PPP2R1A	stri	hvc	0.7635	0.0251446	-0.55363	-0.455979	-0.32599	0.389143	0.476272	0.508508	0.532213	stri_hvc
PPP2R1A	ra	ncl	0.901771	0.0326763	-0.481876	-0.445798	-0.402713	0.39451	0.451251	0.538372	0.542437	ra_ncl
PPP2R1A	arco	ncl	0.816238	0.0217361	-0.533406	-0.474413	-0.43072	0.358882	0.445661	0.540388	0.727389	arco_ncl
PPP2R1A	hvc	ncl	0.760883	-0.00414021	-0.451809	-0.398239	-0.342265	0.322124	0.378446	0.443165	0.464316	hvc_ncl
PPP2R1A	lman	ncl	0.746411	0.00155348	-0.525719	-0.501759	-0.426984	0.332922	0.389539	0.431273	0.546064	lman_ncl
PPP2R1A	nido	ncl	0.764998	0.020098	-0.449089	-0.386902	-0.354317	0.327036	0.408622	0.488831	0.575206	nido_ncl
PPP2R1A	x	ncl	0.70195	-0.0311073	-0.496673	-0.442064	-0.374681	0.294036	0.385995	0.431477	0.465842	x_ncl
PPP2R1A	stri	ncl	0.757648	-0.0201239	-0.443314	-0.421905	-0.340956	0.260396	0.344662	0.445999	0.503751	stri_ncl
PPP2R1A	ra	lman	0.839129	0.0454085	-0.448244	-0.422387	-0.334675	0.419415	0.521372	0.580427	0.598412	ra_lman
PPP2R1A	arco	lman	0.781385	0.00414894	-0.46321	-0.386427	-0.341792	0.252216	0.379482	0.44601	0.470307	arco_lman
PPP2R1A	hvc	lman	0.591414	-0.0267201	-0.549916	-0.431103	-0.368735	0.244793	0.343139	0.479822	0.531841	hvc_lman
PPP2R1A	ncl	lman	0.746411	0.00155348	-0.525719	-0.501759	-0.426984	0.332922	0.389539	0.431273	0.546064	ncl_lman
PPP2R1A	nido	lman	0.924963	0.0284475	-0.50859	-0.399874	-0.362727	0.319729	0.390679	0.430224	0.481143	nido_lman
PPP2R1A	x	lman	0.894088	-0.0203423	-0.575894	-0.552533	-0.482658	0.30511	0.380204	0.421392	0.597503	x_lman
PPP2R1A	stri	lman	0.880608	-0.0410405	-0.547589	-0.453052	-0.405285	0.285137	0.321768	0.395895	0.43821	stri_lman
PPP2R1A	ra	nido	0.891833	-0.0333229	-0.477613	-0.463717	-0.409705	0.306654	0.415705	0.452005	0.471094	ra_nido
PPP2R1A	arco	nido	0.768709	0.0274959	-0.435015	-0.403902	-0.332444	0.256987	0.456678	0.493048	0.626734	arco_nido
PPP2R1A	hvc	nido	0.642766	-0.014663	-0.53337	-0.453793	-0.375876	0.255927	0.286718	0.370761	0.446905	hvc_nido
PPP2R1A	ncl	nido	0.764998	0.020098	-0.449089	-0.386902	-0.354317	0.327036	0.408622	0.488831	0.575206	ncl_nido
PPP2R1A	lman	nido	0.924963	0.0284475	-0.50859	-0.399874	-0.362727	0.319729	0.390679	0.430224	0.481143	lman_nido
PPP2R1A	x	nido	0.923645	0.0245436	-0.493836	-0.425958	-0.341628	0.335451	0.37343	0.489722	0.533774	x_nido
PPP2R1A	stri	nido	0.868403	-0.00637099	-0.570102	-0.502436	-0.430183	0.260521	0.422265	0.487	0.573777	stri_nido
PPP2R1A	ra	x	0.851466	-0.00737931	-0.48627	-0.418599	-0.341882	0.31083	0.3775	0.414045	0.461133	ra_x
PPP2R1A	arco	x	0.73338	-0.0198376	-0.544633	-0.498431	-0.437572	0.308975	0.448458	0.47112	0.512247	arco_x
PPP2R1A	hvc	x	0.600231	0.0119912	-0.504341	-0.413396	-0.3272	0.294087	0.479388	0.514753	0.532323	hvc_x
PPP2R1A	ncl	x	0.70195	-0.0311073	-0.496673	-0.442064	-0.374681	0.294036	0.385995	0.431477	0.465842	ncl_x
PPP2R1A	lman	x	0.894088	-0.0203423	-0.575894	-0.552533	-0.482658	0.30511	0.380204	0.421392	0.597503	lman_x
PPP2R1A	nido	x	0.923645	0.0245436	-0.493836	-0.425958	-0.341628	0.335451	0.37343	0.489722	0.533774	nido_x
PPP2R1A	stri	x	0.896534	0.0158865	-0.542464	-0.426149	-0.402224	0.387974	0.509426	0.554164	0.578734	stri_x
PPP2R1A	ra	stri	0.870515	-0.0304016	-0.490894	-0.378172	-0.371455	0.29755	0.380341	0.495124	0.61357	ra_stri
PPP2R1A	arco	stri	0.824902	0.00243748	-0.445603	-0.393001	-0.367044	0.370024	0.432952	0.509038	0.543307	arco_stri
PPP2R1A	hvc	stri	0.7635	0.0251446	-0.55363	-0.455979	-0.32599	0.389143	0.476272	0.508508	0.532213	hvc_stri
PPP2R1A	ncl	stri	0.757648	-0.0201239	-0.443314	-0.421905	-0.340956	0.260396	0.344662	0.445999	0.503751	ncl_stri
PPP2R1A	lman	stri	0.880608	-0.0410405	-0.547589	-0.453052	-0.405285	0.285137	0.321768	0.395895	0.43821	lman_stri
PPP2R1A	nido	stri	0.868403	-0.00637099	-0.570102	-0.502436	-0.430183	0.260521	0.422265	0.487	0.573777	nido_stri
PPP2R1A	x	stri	0.896534	0.0158865	-0.542464	-0.426149	-0.402224	0.387974	0.509426	0.554164	0.578734	x_stri
PPP4R4	ncl	ra	0.520199	0.0145131	-0.514864	-0.502182	-0.361445	0.285327	0.374845	0.4007	0.418882	ncl_ra
PPP4R4	x	ra	0.512358	0.00478997	-0.427805	-0.425981	-0.398395	0.32309	0.367143	0.450173	0.49769	x_ra
PPP4R4	ra	ncl	0.520199	0.0145131	-0.514864	-0.502182	-0.361445	0.285327	0.374845	0.4007	0.418882	ra_ncl
PPP4R4	stri	nido	-0.478955	0.0156397	-0.452654	-0.42028	-0.371708	0.322029	0.363529	0.47309	0.553628	stri_nido
PPP4R4	ra	x	0.512358	0.00478997	-0.427805	-0.425981	-0.398395	0.32309	0.367143	0.450173	0.49769	ra_x
PPP4R4	nido	stri	-0.478955	0.0156397	-0.452654	-0.42028	-0.371708	0.322029	0.363529	0.47309	0.553628	nido_stri
PPRC1	arco	ra	0.62796	0.027184	-0.496833	-0.448411	-0.372583	0.326561	0.456773	0.496936	0.614222	arco_ra
PPRC1	ra	arco	0.62796	0.027184	-0.496833	-0.448411	-0.372583	0.326561	0.456773	0.496936	0.614222	ra_arco
PRDM11	lman	hvc	0.551645	-0.00867041	-0.538025	-0.495195	-0.396056	0.275186	0.295114	0.348376	0.383607	lman_hvc
PRDM11	nido	hvc	0.503531	-0.0225741	-0.594416	-0.500514	-0.41474	0.314791	0.367411	0.400453	0.498073	nido_hvc
PRDM11	hvc	lman	0.551645	-0.00867041	-0.538025	-0.495195	-0.396056	0.275186	0.295114	0.348376	0.383607	hvc_lman
PRDM11	hvc	nido	0.503531	-0.0225741	-0.594416	-0.500514	-0.41474	0.314791	0.367411	0.400453	0.498073	hvc_nido
PRDM8	lman	arco	-0.572269	0.0182317	-0.46681	-0.440661	-0.355387	0.33877	0.454946	0.491455	0.558064	lman_arco
PRDM8	ncl	hvc	0.690167	0.0397387	-0.401609	-0.379604	-0.268523	0.348143	0.376555	0.427871	0.527782	ncl_hvc
PRDM8	nido	hvc	0.618446	0.0340907	-0.495134	-0.466153	-0.379294	0.364005	0.414837	0.47229	0.518121	nido_hvc
PRDM8	hvc	ncl	0.690167	0.0397387	-0.401609	-0.379604	-0.268523	0.348143	0.376555	0.427871	0.527782	hvc_ncl
PRDM8	x	ncl	0.482614	0.0179374	-0.488803	-0.397275	-0.34289	0.33768	0.393976	0.417769	0.452234	x_ncl
PRDM8	arco	lman	-0.572269	0.0182317	-0.46681	-0.440661	-0.355387	0.33877	0.454946	0.491455	0.558064	arco_lman
PRDM8	nido	lman	0.745946	0.0285679	-0.422205	-0.406077	-0.384625	0.340018	0.394162	0.423707	0.579775	nido_lman
PRDM8	hvc	nido	0.618446	0.0340907	-0.495134	-0.466153	-0.379294	0.364005	0.414837	0.47229	0.518121	hvc_nido
PRDM8	lman	nido	0.745946	0.0285679	-0.422205	-0.406077	-0.384625	0.340018	0.394162	0.423707	0.579775	lman_nido
PRDM8	ncl	x	0.482614	0.0179374	-0.488803	-0.397275	-0.34289	0.33768	0.393976	0.417769	0.452234	ncl_x
PRELP	lman	ra	0.655333	-0.0272236	-0.379543	-0.340079	-0.310205	0.226354	0.300468	0.334731	0.402023	lman_ra
PRELP	nido	ra	0.851902	-0.00269238	-0.488717	-0.456788	-0.399043	0.301966	0.393029	0.481152	0.551106	nido_ra
PRELP	stri	ra	0.638562	-0.00543703	-0.460953	-0.42646	-0.388813	0.238989	0.349446	0.394846	0.460369	stri_ra
PRELP	ncl	arco	0.644336	0.0144443	-0.463891	-0.437804	-0.341408	0.358197	0.428143	0.473234	0.541833	ncl_arco
PRELP	lman	arco	0.684614	0.0186687	-0.414797	-0.360817	-0.343012	0.332811	0.390185	0.41232	0.456768	lman_arco
PRELP	x	arco	0.560424	0.0143355	-0.534262	-0.478249	-0.42462	0.295623	0.425315	0.453009	0.476685	x_arco
PRELP	stri	arco	0.705084	-0.000951247	-0.463441	-0.398276	-0.381001	0.295423	0.341817	0.448762	0.547606	stri_arco
PRELP	ncl	hvc	0.704531	0.0107971	-0.558834	-0.422323	-0.375112	0.339842	0.432066	0.492025	0.546058	ncl_hvc
PRELP	arco	ncl	0.644336	0.0144443	-0.463891	-0.437804	-0.341408	0.358197	0.428143	0.473234	0.541833	arco_ncl
PRELP	hvc	ncl	0.704531	0.0107971	-0.558834	-0.422323	-0.375112	0.339842	0.432066	0.492025	0.546058	hvc_ncl
PRELP	x	ncl	0.497512	0.00753096	-0.561773	-0.51089	-0.422341	0.26764	0.38059	0.47918	0.492607	x_ncl
PRELP	stri	ncl	0.47624	-0.0036928	-0.45696	-0.367124	-0.359426	0.338506	0.391416	0.416465	0.45626	stri_ncl
PRELP	ra	lman	0.655333	-0.0272236	-0.379543	-0.340079	-0.310205	0.226354	0.300468	0.334731	0.402023	ra_lman
PRELP	arco	lman	0.684614	0.0186687	-0.414797	-0.360817	-0.343012	0.332811	0.390185	0.41232	0.456768	arco_lman
PRELP	nido	lman	0.657727	0.0407405	-0.546193	-0.468584	-0.444809	0.355164	0.399711	0.441991	0.469676	nido_lman
PRELP	x	lman	0.671961	0.00311745	-0.495415	-0.463879	-0.372237	0.311245	0.419337	0.457288	0.475573	x_lman
PRELP	stri	lman	0.71759	0.0182893	-0.499848	-0.398305	-0.35481	0.337887	0.44229	0.447069	0.474124	stri_lman
PRELP	ra	nido	0.851902	-0.00269238	-0.488717	-0.456788	-0.399043	0.301966	0.393029	0.481152	0.551106	ra_nido
PRELP	lman	nido	0.657727	0.0407405	-0.546193	-0.468584	-0.444809	0.355164	0.399711	0.441991	0.469676	lman_nido
PRELP	x	nido	0.661932	0.0260945	-0.475207	-0.380921	-0.318202	0.331465	0.447259	0.543472	0.571536	x_nido
PRELP	stri	nido	0.693639	-0.017018	-0.629658	-0.564029	-0.516208	0.326438	0.430379	0.466022	0.498293	stri_nido
PRELP	arco	x	0.560424	0.0143355	-0.534262	-0.478249	-0.42462	0.295623	0.425315	0.453009	0.476685	arco_x
PRELP	ncl	x	0.497512	0.00753096	-0.561773	-0.51089	-0.422341	0.26764	0.38059	0.47918	0.492607	ncl_x
PRELP	lman	x	0.671961	0.00311745	-0.495415	-0.463879	-0.372237	0.311245	0.419337	0.457288	0.475573	lman_x
PRELP	nido	x	0.661932	0.0260945	-0.475207	-0.380921	-0.318202	0.331465	0.447259	0.543472	0.571536	nido_x
PRELP	stri	x	0.798581	-0.0376767	-0.571127	-0.470824	-0.377544	0.269188	0.367175	0.418877	0.44436	stri_x
PRELP	ra	stri	0.638562	-0.00543703	-0.460953	-0.42646	-0.388813	0.238989	0.349446	0.394846	0.460369	ra_stri
PRELP	arco	stri	0.705084	-0.000951247	-0.463441	-0.398276	-0.381001	0.295423	0.341817	0.448762	0.547606	arco_stri
PRELP	ncl	stri	0.47624	-0.0036928	-0.45696	-0.367124	-0.359426	0.338506	0.391416	0.416465	0.45626	ncl_stri
PRELP	lman	stri	0.71759	0.0182893	-0.499848	-0.398305	-0.35481	0.337887	0.44229	0.447069	0.474124	lman_stri
PRELP	nido	stri	0.693639	-0.017018	-0.629658	-0.564029	-0.516208	0.326438	0.430379	0.466022	0.498293	nido_stri
PRELP	x	stri	0.798581	-0.0376767	-0.571127	-0.470824	-0.377544	0.269188	0.367175	0.418877	0.44436	x_stri
PRICKLE1	nido	lman	0.528457	0.0144769	-0.412253	-0.395727	-0.36063	0.216251	0.316514	0.378135	0.400068	nido_lman
PRICKLE1	lman	nido	0.528457	0.0144769	-0.412253	-0.395727	-0.36063	0.216251	0.316514	0.378135	0.400068	lman_nido
PRICKLE1	x	nido	-0.56646	-0.00695431	-0.467517	-0.443022	-0.436716	0.312439	0.36275	0.469458	0.560993	x_nido
PRICKLE1	nido	x	-0.56646	-0.00695431	-0.467517	-0.443022	-0.436716	0.312439	0.36275	0.469458	0.560993	nido_x
PRICKLE2	lman	hvc	0.490709	0.0153043	-0.559865	-0.519096	-0.435127	0.305632	0.372423	0.402067	0.424747	lman_hvc
PRICKLE2	hvc	lman	0.490709	0.0153043	-0.559865	-0.519096	-0.435127	0.305632	0.372423	0.402067	0.424747	hvc_lman
PRKAA1	x	lman	0.634046	0.00169748	-0.564457	-0.542141	-0.508542	0.2731	0.340792	0.469739	0.589368	x_lman
PRKAA1	lman	x	0.634046	0.00169748	-0.564457	-0.542141	-0.508542	0.2731	0.340792	0.469739	0.589368	lman_x
PRMT3	arco	ra	0.531531	0.021154	-0.541832	-0.489666	-0.378503	0.335034	0.386111	0.455118	0.530436	arco_ra
PRMT3	ncl	ra	0.625835	-0.00551674	-0.505177	-0.365102	-0.345309	0.331933	0.383214	0.437653	0.481471	ncl_ra
PRMT3	x	ra	0.538639	-0.0156761	-0.433786	-0.37279	-0.322792	0.30052	0.441699	0.467037	0.535617	x_ra
PRMT3	stri	ra	0.457893	-0.0218211	-0.494909	-0.480084	-0.408217	0.280583	0.363498	0.424513	0.429794	stri_ra
PRMT3	ra	arco	0.531531	0.021154	-0.541832	-0.489666	-0.378503	0.335034	0.386111	0.455118	0.530436	ra_arco
PRMT3	lman	arco	0.533927	0.0467451	-0.406704	-0.343358	-0.306296	0.308569	0.433296	0.518389	0.533305	lman_arco
PRMT3	x	arco	0.652697	0.0512675	-0.407328	-0.390486	-0.342573	0.345457	0.422398	0.512034	0.522048	x_arco
PRMT3	lman	hvc	0.620497	0.0537529	-0.48974	-0.451447	-0.357951	0.335888	0.382838	0.456376	0.47314	lman_hvc
PRMT3	ra	ncl	0.625835	-0.00551674	-0.505177	-0.365102	-0.345309	0.331933	0.383214	0.437653	0.481471	ra_ncl
PRMT3	x	ncl	0.517139	0.00555927	-0.445354	-0.415841	-0.370385	0.265233	0.327968	0.427384	0.473541	x_ncl
PRMT3	arco	lman	0.533927	0.0467451	-0.406704	-0.343358	-0.306296	0.308569	0.433296	0.518389	0.533305	arco_lman
PRMT3	hvc	lman	0.620497	0.0537529	-0.48974	-0.451447	-0.357951	0.335888	0.382838	0.456376	0.47314	hvc_lman
PRMT3	nido	lman	0.568137	-0.0476625	-0.542442	-0.453748	-0.399091	0.213382	0.2437	0.320929	0.419739	nido_lman
PRMT3	lman	nido	0.568137	-0.0476625	-0.542442	-0.453748	-0.399091	0.213382	0.2437	0.320929	0.419739	lman_nido
PRMT3	ra	x	0.538639	-0.0156761	-0.433786	-0.37279	-0.322792	0.30052	0.441699	0.467037	0.535617	ra_x
PRMT3	arco	x	0.652697	0.0512675	-0.407328	-0.390486	-0.342573	0.345457	0.422398	0.512034	0.522048	arco_x
PRMT3	ncl	x	0.517139	0.00555927	-0.445354	-0.415841	-0.370385	0.265233	0.327968	0.427384	0.473541	ncl_x
PRMT3	stri	x	0.700324	-0.0279379	-0.515229	-0.476179	-0.460503	0.307747	0.405292	0.414862	0.45007	stri_x
PRMT3	ra	stri	0.457893	-0.0218211	-0.494909	-0.480084	-0.408217	0.280583	0.363498	0.424513	0.429794	ra_stri
PRMT3	x	stri	0.700324	-0.0279379	-0.515229	-0.476179	-0.460503	0.307747	0.405292	0.414862	0.45007	x_stri
PRMT9	nido	ra	0.614719	0.0106085	-0.53118	-0.471412	-0.416397	0.374633	0.430469	0.453543	0.465647	nido_ra
PRMT9	stri	ncl	0.437995	-0.00287574	-0.466647	-0.423387	-0.378435	0.26106	0.325537	0.348359	0.417695	stri_ncl
PRMT9	ra	nido	0.614719	0.0106085	-0.53118	-0.471412	-0.416397	0.374633	0.430469	0.453543	0.465647	ra_nido
PRMT9	ncl	stri	0.437995	-0.00287574	-0.466647	-0.423387	-0.378435	0.26106	0.325537	0.348359	0.417695	ncl_stri
PROCA1	arco	ra	0.6561	0.0093784	-0.541697	-0.471011	-0.406958	0.350986	0.438127	0.51376	0.537612	arco_ra
PROCA1	hvc	ra	0.881137	0.00829759	-0.619138	-0.493701	-0.402725	0.402095	0.447108	0.524061	0.567513	hvc_ra
PROCA1	ncl	ra	0.715663	0.00893078	-0.429948	-0.404518	-0.33291	0.273159	0.316695	0.406852	0.608762	ncl_ra
PROCA1	lman	ra	0.807392	0.0199818	-0.528919	-0.455613	-0.386992	0.439695	0.534749	0.624399	0.65075	lman_ra
PROCA1	nido	ra	0.725475	0.00109867	-0.564814	-0.516926	-0.358036	0.283377	0.402915	0.42984	0.490815	nido_ra
PROCA1	x	ra	0.792011	-0.00145852	-0.531245	-0.428592	-0.374033	0.331805	0.372913	0.430516	0.469014	x_ra
PROCA1	stri	ra	0.602178	-0.00498361	-0.576253	-0.39533	-0.368625	0.282631	0.358049	0.38696	0.427104	stri_ra
PROCA1	ra	arco	0.6561	0.0093784	-0.541697	-0.471011	-0.406958	0.350986	0.438127	0.51376	0.537612	ra_arco
PROCA1	hvc	arco	0.760361	-0.0424201	-0.590577	-0.542309	-0.462845	0.272443	0.348187	0.469634	0.48122	hvc_arco
PROCA1	ncl	arco	0.544844	-0.0492715	-0.539109	-0.483231	-0.439991	0.247409	0.311182	0.375886	0.441285	ncl_arco
PROCA1	lman	arco	0.727664	0.0125003	-0.402847	-0.391458	-0.350054	0.36308	0.455339	0.495158	0.504147	lman_arco
PROCA1	nido	arco	0.676414	0.00437727	-0.49539	-0.440575	-0.423515	0.394916	0.470894	0.489514	0.533239	nido_arco
PROCA1	x	arco	0.819669	0.021361	-0.38832	-0.369196	-0.345772	0.308664	0.381311	0.4334	0.487696	x_arco
PROCA1	ra	hvc	0.881137	0.00829759	-0.619138	-0.493701	-0.402725	0.402095	0.447108	0.524061	0.567513	ra_hvc
PROCA1	arco	hvc	0.760361	-0.0424201	-0.590577	-0.542309	-0.462845	0.272443	0.348187	0.469634	0.48122	arco_hvc
PROCA1	ncl	hvc	0.664967	0.0081814	-0.515581	-0.48224	-0.408142	0.318573	0.42952	0.468502	0.514363	ncl_hvc
PROCA1	lman	hvc	0.866584	-0.0081216	-0.511747	-0.506457	-0.426844	0.315133	0.386293	0.426033	0.461604	lman_hvc
PROCA1	nido	hvc	0.729685	0.0044664	-0.549847	-0.50071	-0.421715	0.375626	0.46822	0.511332	0.533637	nido_hvc
PROCA1	x	hvc	0.815107	0.0428898	-0.454912	-0.419136	-0.374642	0.394171	0.470066	0.520524	0.634748	x_hvc
PROCA1	stri	hvc	0.538716	-0.0460274	-0.464376	-0.455358	-0.388625	0.280875	0.312999	0.446574	0.457346	stri_hvc
PROCA1	ra	ncl	0.715663	0.00893078	-0.429948	-0.404518	-0.33291	0.273159	0.316695	0.406852	0.608762	ra_ncl
PROCA1	arco	ncl	0.544844	-0.0492715	-0.539109	-0.483231	-0.439991	0.247409	0.311182	0.375886	0.441285	arco_ncl
PROCA1	hvc	ncl	0.664967	0.0081814	-0.515581	-0.48224	-0.408142	0.318573	0.42952	0.468502	0.514363	hvc_ncl
PROCA1	lman	ncl	0.566243	0.00510226	-0.570228	-0.53547	-0.383256	0.281438	0.350837	0.418206	0.460918	lman_ncl
PROCA1	nido	ncl	0.540995	-5.65951e-06	-0.447477	-0.394417	-0.339474	0.271934	0.343238	0.42033	0.490682	nido_ncl
PROCA1	x	ncl	0.720687	0.00660518	-0.483748	-0.413043	-0.351852	0.289652	0.380807	0.491839	0.543154	x_ncl
PROCA1	stri	ncl	0.776509	-0.0346674	-0.599035	-0.55869	-0.475851	0.25352	0.458254	0.560524	0.597538	stri_ncl
PROCA1	ra	lman	0.807392	0.0199818	-0.528919	-0.455613	-0.386992	0.439695	0.534749	0.624399	0.65075	ra_lman
PROCA1	arco	lman	0.727664	0.0125003	-0.402847	-0.391458	-0.350054	0.36308	0.455339	0.495158	0.504147	arco_lman
PROCA1	hvc	lman	0.866584	-0.0081216	-0.511747	-0.506457	-0.426844	0.315133	0.386293	0.426033	0.461604	hvc_lman
PROCA1	ncl	lman	0.566243	0.00510226	-0.570228	-0.53547	-0.383256	0.281438	0.350837	0.418206	0.460918	ncl_lman
PROCA1	nido	lman	0.789035	0.0114264	-0.501591	-0.473647	-0.423616	0.297686	0.329837	0.379957	0.563894	nido_lman
PROCA1	x	lman	0.834988	0.0225483	-0.41451	-0.389272	-0.356556	0.403695	0.472558	0.563591	0.61728	x_lman
PROCA1	stri	lman	0.63153	0.0353061	-0.366723	-0.327716	-0.284029	0.301793	0.386645	0.414431	0.441341	stri_lman
PROCA1	ra	nido	0.725475	0.00109867	-0.564814	-0.516926	-0.358036	0.283377	0.402915	0.42984	0.490815	ra_nido
PROCA1	arco	nido	0.676414	0.00437727	-0.49539	-0.440575	-0.423515	0.394916	0.470894	0.489514	0.533239	arco_nido
PROCA1	hvc	nido	0.729685	0.0044664	-0.549847	-0.50071	-0.421715	0.375626	0.46822	0.511332	0.533637	hvc_nido
PROCA1	ncl	nido	0.540995	-5.65951e-06	-0.447477	-0.394417	-0.339474	0.271934	0.343238	0.42033	0.490682	ncl_nido
PROCA1	lman	nido	0.789035	0.0114264	-0.501591	-0.473647	-0.423616	0.297686	0.329837	0.379957	0.563894	lman_nido
PROCA1	x	nido	0.821927	-0.0213175	-0.509534	-0.473977	-0.365744	0.323818	0.342956	0.367858	0.382286	x_nido
PROCA1	stri	nido	0.657929	0.0251566	-0.434437	-0.426373	-0.344097	0.322992	0.445869	0.476816	0.602108	stri_nido
PROCA1	ra	x	0.792011	-0.00145852	-0.531245	-0.428592	-0.374033	0.331805	0.372913	0.430516	0.469014	ra_x
PROCA1	arco	x	0.819669	0.021361	-0.38832	-0.369196	-0.345772	0.308664	0.381311	0.4334	0.487696	arco_x
PROCA1	hvc	x	0.815107	0.0428898	-0.454912	-0.419136	-0.374642	0.394171	0.470066	0.520524	0.634748	hvc_x
PROCA1	ncl	x	0.720687	0.00660518	-0.483748	-0.413043	-0.351852	0.289652	0.380807	0.491839	0.543154	ncl_x
PROCA1	lman	x	0.834988	0.0225483	-0.41451	-0.389272	-0.356556	0.403695	0.472558	0.563591	0.61728	lman_x
PROCA1	nido	x	0.821927	-0.0213175	-0.509534	-0.473977	-0.365744	0.323818	0.342956	0.367858	0.382286	nido_x
PROCA1	stri	x	0.831406	-0.0352546	-0.64551	-0.557764	-0.429334	0.321875	0.442026	0.459956	0.463224	stri_x
PROCA1	ra	stri	0.602178	-0.00498361	-0.576253	-0.39533	-0.368625	0.282631	0.358049	0.38696	0.427104	ra_stri
PROCA1	hvc	stri	0.538716	-0.0460274	-0.464376	-0.455358	-0.388625	0.280875	0.312999	0.446574	0.457346	hvc_stri
PROCA1	ncl	stri	0.776509	-0.0346674	-0.599035	-0.55869	-0.475851	0.25352	0.458254	0.560524	0.597538	ncl_stri
PROCA1	lman	stri	0.63153	0.0353061	-0.366723	-0.327716	-0.284029	0.301793	0.386645	0.414431	0.441341	lman_stri
PROCA1	nido	stri	0.657929	0.0251566	-0.434437	-0.426373	-0.344097	0.322992	0.445869	0.476816	0.602108	nido_stri
PROCA1	x	stri	0.831406	-0.0352546	-0.64551	-0.557764	-0.429334	0.321875	0.442026	0.459956	0.463224	x_stri
PRPF18	arco	ra	0.700675	-0.040433	-0.69393	-0.454336	-0.421193	0.292027	0.343738	0.386416	0.460262	arco_ra
PRPF18	hvc	ra	0.543186	0.0200189	-0.483003	-0.440424	-0.394036	0.383546	0.428196	0.431214	0.442946	hvc_ra
PRPF18	ncl	ra	0.673104	-0.0085821	-0.539696	-0.501826	-0.388853	0.338477	0.409384	0.475007	0.624315	ncl_ra
PRPF18	lman	ra	0.600857	-0.0229357	-0.582531	-0.464576	-0.383832	0.319838	0.372146	0.442851	0.468175	lman_ra
PRPF18	ra	arco	0.700675	-0.040433	-0.69393	-0.454336	-0.421193	0.292027	0.343738	0.386416	0.460262	ra_arco
PRPF18	ncl	arco	0.651263	0.0320312	-0.519758	-0.435477	-0.373917	0.352156	0.409242	0.501568	0.522471	ncl_arco
PRPF18	lman	arco	0.624683	0.0468856	-0.488549	-0.4392	-0.374602	0.381575	0.436317	0.457069	0.500461	lman_arco
PRPF18	ra	hvc	0.543186	0.0200189	-0.483003	-0.440424	-0.394036	0.383546	0.428196	0.431214	0.442946	ra_hvc
PRPF18	ncl	hvc	0.49253	-0.0149619	-0.519775	-0.456642	-0.394037	0.286918	0.371478	0.391341	0.429959	ncl_hvc
PRPF18	x	hvc	0.489073	-0.0158577	-0.48254	-0.453887	-0.406237	0.263098	0.349775	0.388362	0.448349	x_hvc
PRPF18	ra	ncl	0.673104	-0.0085821	-0.539696	-0.501826	-0.388853	0.338477	0.409384	0.475007	0.624315	ra_ncl
PRPF18	arco	ncl	0.651263	0.0320312	-0.519758	-0.435477	-0.373917	0.352156	0.409242	0.501568	0.522471	arco_ncl
PRPF18	hvc	ncl	0.49253	-0.0149619	-0.519775	-0.456642	-0.394037	0.286918	0.371478	0.391341	0.429959	hvc_ncl
PRPF18	ra	lman	0.600857	-0.0229357	-0.582531	-0.464576	-0.383832	0.319838	0.372146	0.442851	0.468175	ra_lman
PRPF18	arco	lman	0.624683	0.0468856	-0.488549	-0.4392	-0.374602	0.381575	0.436317	0.457069	0.500461	arco_lman
PRPF18	stri	lman	0.500098	-0.0101249	-0.587803	-0.501602	-0.345579	0.271524	0.356492	0.421683	0.499187	stri_lman
PRPF18	hvc	x	0.489073	-0.0158577	-0.48254	-0.453887	-0.406237	0.263098	0.349775	0.388362	0.448349	hvc_x
PRPF18	lman	stri	0.500098	-0.0101249	-0.587803	-0.501602	-0.345579	0.271524	0.356492	0.421683	0.499187	lman_stri
PRR5	hvc	ra	0.556874	-0.00177733	-0.524132	-0.383015	-0.352822	0.281983	0.307902	0.451321	0.523956	hvc_ra
PRR5	hvc	arco	0.50337	-0.0262332	-0.519903	-0.445804	-0.37337	0.282631	0.331083	0.405727	0.455195	hvc_arco
PRR5	ncl	arco	0.722758	0.0358994	-0.502093	-0.451702	-0.372846	0.414141	0.554791	0.572396	0.674626	ncl_arco
PRR5	ra	hvc	0.556874	-0.00177733	-0.524132	-0.383015	-0.352822	0.281983	0.307902	0.451321	0.523956	ra_hvc
PRR5	arco	hvc	0.50337	-0.0262332	-0.519903	-0.445804	-0.37337	0.282631	0.331083	0.405727	0.455195	arco_hvc
PRR5	arco	ncl	0.722758	0.0358994	-0.502093	-0.451702	-0.372846	0.414141	0.554791	0.572396	0.674626	arco_ncl
PRR5	stri	lman	0.625854	-0.00303241	-0.517252	-0.472062	-0.426818	0.331631	0.429505	0.523754	0.539313	stri_lman
PRR5	lman	stri	0.625854	-0.00303241	-0.517252	-0.472062	-0.426818	0.331631	0.429505	0.523754	0.539313	lman_stri
PRR7	arco	ra	0.650575	-0.00103349	-0.493657	-0.440749	-0.405895	0.29901	0.365577	0.409403	0.481467	arco_ra
PRR7	x	ra	0.680138	0.0190656	-0.449835	-0.385333	-0.319272	0.265741	0.315785	0.418223	0.450541	x_ra
PRR7	stri	ra	0.490023	-0.00623039	-0.520441	-0.488963	-0.440485	0.29089	0.345325	0.3916	0.41108	stri_ra
PRR7	ra	arco	0.650575	-0.00103349	-0.493657	-0.440749	-0.405895	0.29901	0.365577	0.409403	0.481467	ra_arco
PRR7	nido	arco	0.737684	-0.03471	-0.622423	-0.469959	-0.419789	0.299929	0.387545	0.409156	0.42207	nido_arco
PRR7	stri	arco	0.755432	0.00941461	-0.528	-0.395171	-0.374506	0.320949	0.422545	0.498358	0.53545	stri_arco
PRR7	stri	ncl	0.526378	0.0307983	-0.544138	-0.475307	-0.435773	0.36755	0.440035	0.47894	0.490438	stri_ncl
PRR7	stri	lman	0.551455	0.00209543	-0.415922	-0.406916	-0.35643	0.313324	0.369937	0.495829	0.498188	stri_lman
PRR7	arco	nido	0.737684	-0.03471	-0.622423	-0.469959	-0.419789	0.299929	0.387545	0.409156	0.42207	arco_nido
PRR7	x	nido	0.549357	-0.00999439	-0.502978	-0.47663	-0.388691	0.296378	0.357742	0.411334	0.447017	x_nido
PRR7	stri	nido	0.596602	-0.0197472	-0.478784	-0.460302	-0.423598	0.284182	0.403804	0.430998	0.466265	stri_nido
PRR7	ra	x	0.680138	0.0190656	-0.449835	-0.385333	-0.319272	0.265741	0.315785	0.418223	0.450541	ra_x
PRR7	nido	x	0.549357	-0.00999439	-0.502978	-0.47663	-0.388691	0.296378	0.357742	0.411334	0.447017	nido_x
PRR7	ra	stri	0.490023	-0.00623039	-0.520441	-0.488963	-0.440485	0.29089	0.345325	0.3916	0.41108	ra_stri
PRR7	arco	stri	0.755432	0.00941461	-0.528	-0.395171	-0.374506	0.320949	0.422545	0.498358	0.53545	arco_stri
PRR7	ncl	stri	0.526378	0.0307983	-0.544138	-0.475307	-0.435773	0.36755	0.440035	0.47894	0.490438	ncl_stri
PRR7	lman	stri	0.551455	0.00209543	-0.415922	-0.406916	-0.35643	0.313324	0.369937	0.495829	0.498188	lman_stri
PRR7	nido	stri	0.596602	-0.0197472	-0.478784	-0.460302	-0.423598	0.284182	0.403804	0.430998	0.466265	nido_stri
PRRT3	stri	ra	0.496568	0.00355319	-0.525564	-0.450848	-0.350236	0.345989	0.395307	0.435388	0.463886	stri_ra
PRRT3	lman	arco	0.443917	-0.0329595	-0.546043	-0.485209	-0.438511	0.257104	0.334171	0.38181	0.425542	lman_arco
PRRT3	stri	arco	0.572903	0.00295546	-0.437906	-0.435007	-0.338483	0.342164	0.432172	0.499027	0.515366	stri_arco
PRRT3	x	hvc	0.543388	0.00760901	-0.45177	-0.412755	-0.360645	0.277696	0.388947	0.45253	0.478724	x_hvc
PRRT3	arco	lman	0.443917	-0.0329595	-0.546043	-0.485209	-0.438511	0.257104	0.334171	0.38181	0.425542	arco_lman
PRRT3	x	lman	0.634424	-0.0124194	-0.527889	-0.496356	-0.410182	0.308625	0.367528	0.444017	0.515568	x_lman
PRRT3	hvc	x	0.543388	0.00760901	-0.45177	-0.412755	-0.360645	0.277696	0.388947	0.45253	0.478724	hvc_x
PRRT3	lman	x	0.634424	-0.0124194	-0.527889	-0.496356	-0.410182	0.308625	0.367528	0.444017	0.515568	lman_x
PRRT3	ra	stri	0.496568	0.00355319	-0.525564	-0.450848	-0.350236	0.345989	0.395307	0.435388	0.463886	ra_stri
PRRT3	arco	stri	0.572903	0.00295546	-0.437906	-0.435007	-0.338483	0.342164	0.432172	0.499027	0.515366	arco_stri
PRSS12	arco	ra	0.604857	-0.0205378	-0.502103	-0.437848	-0.389035	0.280363	0.30854	0.338424	0.361707	arco_ra
PRSS12	ncl	ra	0.510258	-0.0125809	-0.497878	-0.445817	-0.414214	0.283936	0.355407	0.419426	0.442882	ncl_ra
PRSS12	ra	arco	0.604857	-0.0205378	-0.502103	-0.437848	-0.389035	0.280363	0.30854	0.338424	0.361707	ra_arco
PRSS12	ra	ncl	0.510258	-0.0125809	-0.497878	-0.445817	-0.414214	0.283936	0.355407	0.419426	0.442882	ra_ncl
PRSS12	nido	ncl	0.548477	0.0284193	-0.538608	-0.502755	-0.402142	0.33042	0.402704	0.430018	0.465292	nido_ncl
PRSS12	ncl	nido	0.548477	0.0284193	-0.538608	-0.502755	-0.402142	0.33042	0.402704	0.430018	0.465292	ncl_nido
PSMB3	arco	ra	0.86187	-0.0156206	-0.574126	-0.505546	-0.428058	0.288468	0.339444	0.392449	0.503433	arco_ra
PSMB3	hvc	ra	0.750621	0.0127552	-0.50374	-0.433136	-0.379733	0.329256	0.411479	0.450579	0.548643	hvc_ra
PSMB3	ncl	ra	0.825959	-0.0153184	-0.477476	-0.442815	-0.390215	0.267577	0.35162	0.400392	0.451611	ncl_ra
PSMB3	lman	ra	0.849272	-0.0342946	-0.516719	-0.484317	-0.400292	0.216695	0.399012	0.479244	0.497797	lman_ra
PSMB3	nido	ra	0.716836	0.00589538	-0.521436	-0.471653	-0.392073	0.325873	0.379172	0.524406	0.666673	nido_ra
PSMB3	x	ra	0.590193	-0.0225941	-0.610779	-0.584816	-0.482329	0.338929	0.430385	0.471013	0.564703	x_ra
PSMB3	stri	ra	0.867656	-0.0226339	-0.480258	-0.446355	-0.376966	0.304572	0.361145	0.40846	0.43141	stri_ra
PSMB3	ra	arco	0.86187	-0.0156206	-0.574126	-0.505546	-0.428058	0.288468	0.339444	0.392449	0.503433	ra_arco
PSMB3	hvc	arco	0.769991	-0.00726266	-0.422761	-0.420684	-0.406984	0.259526	0.34719	0.389077	0.426936	hvc_arco
PSMB3	ncl	arco	0.721141	0.0259394	-0.460643	-0.349756	-0.318153	0.39158	0.472789	0.542824	0.600675	ncl_arco
PSMB3	lman	arco	0.853636	0.0379984	-0.483458	-0.392054	-0.334798	0.388974	0.411747	0.476392	0.537508	lman_arco
PSMB3	nido	arco	0.822023	-0.0262372	-0.520635	-0.488361	-0.452674	0.290238	0.384306	0.405739	0.420786	nido_arco
PSMB3	x	arco	0.728424	-0.0373268	-0.512251	-0.441151	-0.42006	0.280019	0.350738	0.449378	0.509034	x_arco
PSMB3	stri	arco	0.882117	-0.0113998	-0.591932	-0.567053	-0.444926	0.333572	0.420573	0.466774	0.488142	stri_arco
PSMB3	ra	hvc	0.750621	0.0127552	-0.50374	-0.433136	-0.379733	0.329256	0.411479	0.450579	0.548643	ra_hvc
PSMB3	arco	hvc	0.769991	-0.00726266	-0.422761	-0.420684	-0.406984	0.259526	0.34719	0.389077	0.426936	arco_hvc
PSMB3	ncl	hvc	0.781988	0.0589273	-0.423863	-0.38993	-0.287262	0.447892	0.562046	0.628571	0.636446	ncl_hvc
PSMB3	lman	hvc	0.786768	0.0335107	-0.568254	-0.44217	-0.372544	0.362638	0.437275	0.48533	0.532794	lman_hvc
PSMB3	nido	hvc	0.572033	-0.0194898	-0.43923	-0.431444	-0.401806	0.297863	0.373369	0.429319	0.494635	nido_hvc
PSMB3	stri	hvc	0.7629	-0.00426608	-0.462706	-0.427747	-0.387227	0.315777	0.417618	0.480072	0.513113	stri_hvc
PSMB3	ra	ncl	0.825959	-0.0153184	-0.477476	-0.442815	-0.390215	0.267577	0.35162	0.400392	0.451611	ra_ncl
PSMB3	arco	ncl	0.721141	0.0259394	-0.460643	-0.349756	-0.318153	0.39158	0.472789	0.542824	0.600675	arco_ncl
PSMB3	hvc	ncl	0.781988	0.0589273	-0.423863	-0.38993	-0.287262	0.447892	0.562046	0.628571	0.636446	hvc_ncl
PSMB3	lman	ncl	0.81903	0.0030548	-0.48364	-0.399893	-0.350671	0.284715	0.355986	0.419415	0.50042	lman_ncl
PSMB3	stri	ncl	0.68203	-0.0067073	-0.469264	-0.411827	-0.402305	0.271518	0.321437	0.391983	0.418565	stri_ncl
PSMB3	ra	lman	0.849272	-0.0342946	-0.516719	-0.484317	-0.400292	0.216695	0.399012	0.479244	0.497797	ra_lman
PSMB3	arco	lman	0.853636	0.0379984	-0.483458	-0.392054	-0.334798	0.388974	0.411747	0.476392	0.537508	arco_lman
PSMB3	hvc	lman	0.786768	0.0335107	-0.568254	-0.44217	-0.372544	0.362638	0.437275	0.48533	0.532794	hvc_lman
PSMB3	ncl	lman	0.81903	0.0030548	-0.48364	-0.399893	-0.350671	0.284715	0.355986	0.419415	0.50042	ncl_lman
PSMB3	nido	lman	0.641368	-0.0484666	-0.469587	-0.451247	-0.412076	0.277961	0.388489	0.417875	0.493047	nido_lman
PSMB3	x	lman	0.62376	-0.0240882	-0.473216	-0.45376	-0.382373	0.336332	0.424781	0.442738	0.454281	x_lman
PSMB3	stri	lman	0.823199	-0.024681	-0.491551	-0.45285	-0.402017	0.277506	0.337142	0.449556	0.490954	stri_lman
PSMB3	ra	nido	0.716836	0.00589538	-0.521436	-0.471653	-0.392073	0.325873	0.379172	0.524406	0.666673	ra_nido
PSMB3	arco	nido	0.822023	-0.0262372	-0.520635	-0.488361	-0.452674	0.290238	0.384306	0.405739	0.420786	arco_nido
PSMB3	hvc	nido	0.572033	-0.0194898	-0.43923	-0.431444	-0.401806	0.297863	0.373369	0.429319	0.494635	hvc_nido
PSMB3	lman	nido	0.641368	-0.0484666	-0.469587	-0.451247	-0.412076	0.277961	0.388489	0.417875	0.493047	lman_nido
PSMB3	x	nido	0.631379	-0.00790767	-0.547191	-0.513468	-0.408734	0.374507	0.427018	0.457621	0.483985	x_nido
PSMB3	stri	nido	0.696618	-0.014729	-0.469506	-0.432087	-0.401079	0.30916	0.426057	0.479521	0.571272	stri_nido
PSMB3	ra	x	0.590193	-0.0225941	-0.610779	-0.584816	-0.482329	0.338929	0.430385	0.471013	0.564703	ra_x
PSMB3	arco	x	0.728424	-0.0373268	-0.512251	-0.441151	-0.42006	0.280019	0.350738	0.449378	0.509034	arco_x
PSMB3	lman	x	0.62376	-0.0240882	-0.473216	-0.45376	-0.382373	0.336332	0.424781	0.442738	0.454281	lman_x
PSMB3	nido	x	0.631379	-0.00790767	-0.547191	-0.513468	-0.408734	0.374507	0.427018	0.457621	0.483985	nido_x
PSMB3	stri	x	0.75211	0.0216133	-0.502209	-0.438255	-0.378878	0.372094	0.487274	0.644365	0.664777	stri_x
PSMB3	ra	stri	0.867656	-0.0226339	-0.480258	-0.446355	-0.376966	0.304572	0.361145	0.40846	0.43141	ra_stri
PSMB3	arco	stri	0.882117	-0.0113998	-0.591932	-0.567053	-0.444926	0.333572	0.420573	0.466774	0.488142	arco_stri
PSMB3	hvc	stri	0.7629	-0.00426608	-0.462706	-0.427747	-0.387227	0.315777	0.417618	0.480072	0.513113	hvc_stri
PSMB3	ncl	stri	0.68203	-0.0067073	-0.469264	-0.411827	-0.402305	0.271518	0.321437	0.391983	0.418565	ncl_stri
PSMB3	lman	stri	0.823199	-0.024681	-0.491551	-0.45285	-0.402017	0.277506	0.337142	0.449556	0.490954	lman_stri
PSMB3	nido	stri	0.696618	-0.014729	-0.469506	-0.432087	-0.401079	0.30916	0.426057	0.479521	0.571272	nido_stri
PSMB3	x	stri	0.75211	0.0216133	-0.502209	-0.438255	-0.378878	0.372094	0.487274	0.644365	0.664777	x_stri
PSMB5	arco	ra	0.796399	-0.0209167	-0.574977	-0.443749	-0.423397	0.314922	0.411658	0.4823	0.500347	arco_ra
PSMB5	hvc	ra	0.700717	0.0114162	-0.538633	-0.48723	-0.390364	0.333828	0.368821	0.421753	0.468544	hvc_ra
PSMB5	ncl	ra	0.785673	-0.0135069	-0.456571	-0.441333	-0.386244	0.274421	0.321747	0.389223	0.477413	ncl_ra
PSMB5	lman	ra	0.542639	0.00236377	-0.50694	-0.468899	-0.430107	0.358237	0.455535	0.509337	0.535933	lman_ra
PSMB5	x	ra	0.732819	-0.0130974	-0.471284	-0.467527	-0.438934	0.238958	0.370946	0.455708	0.482094	x_ra
PSMB5	stri	ra	0.654469	0.0195009	-0.491288	-0.412708	-0.365246	0.350965	0.414945	0.462002	0.546398	stri_ra
PSMB5	ra	arco	0.796399	-0.0209167	-0.574977	-0.443749	-0.423397	0.314922	0.411658	0.4823	0.500347	ra_arco
PSMB5	hvc	arco	0.729952	-0.00706444	-0.595389	-0.434211	-0.408749	0.289413	0.322936	0.38586	0.402132	hvc_arco
PSMB5	ncl	arco	0.784472	0.0418505	-0.481622	-0.386857	-0.320413	0.383816	0.483278	0.573441	0.590592	ncl_arco
PSMB5	nido	arco	0.547849	-0.00174573	-0.607192	-0.450722	-0.377008	0.402899	0.450679	0.478201	0.519773	nido_arco
PSMB5	x	arco	0.774296	0.0230417	-0.4319	-0.368156	-0.335973	0.33406	0.406015	0.415455	0.512309	x_arco
PSMB5	stri	arco	0.738999	-0.0150952	-0.559051	-0.509045	-0.420292	0.297674	0.382034	0.432834	0.557488	stri_arco
PSMB5	ra	hvc	0.700717	0.0114162	-0.538633	-0.48723	-0.390364	0.333828	0.368821	0.421753	0.468544	ra_hvc
PSMB5	arco	hvc	0.729952	-0.00706444	-0.595389	-0.434211	-0.408749	0.289413	0.322936	0.38586	0.402132	arco_hvc
PSMB5	ncl	hvc	0.765515	-0.0333851	-0.501957	-0.478205	-0.423507	0.296256	0.407451	0.472389	0.532425	ncl_hvc
PSMB5	x	hvc	0.657142	0.0430509	-0.327459	-0.302855	-0.292262	0.368344	0.438576	0.487173	0.503351	x_hvc
PSMB5	stri	hvc	0.733762	0.0134413	-0.456565	-0.413686	-0.360223	0.343861	0.407661	0.505131	0.542153	stri_hvc
PSMB5	ra	ncl	0.785673	-0.0135069	-0.456571	-0.441333	-0.386244	0.274421	0.321747	0.389223	0.477413	ra_ncl
PSMB5	arco	ncl	0.784472	0.0418505	-0.481622	-0.386857	-0.320413	0.383816	0.483278	0.573441	0.590592	arco_ncl
PSMB5	hvc	ncl	0.765515	-0.0333851	-0.501957	-0.478205	-0.423507	0.296256	0.407451	0.472389	0.532425	hvc_ncl
PSMB5	stri	ncl	0.687166	0.0119699	-0.541912	-0.475246	-0.375004	0.345657	0.418906	0.505529	0.538895	stri_ncl
PSMB5	ra	lman	0.542639	0.00236377	-0.50694	-0.468899	-0.430107	0.358237	0.455535	0.509337	0.535933	ra_lman
PSMB5	nido	lman	0.662992	0.0456906	-0.378435	-0.329985	-0.310804	0.312927	0.348933	0.408597	0.440194	nido_lman
PSMB5	x	lman	0.619437	-0.0149693	-0.513117	-0.458188	-0.366389	0.289723	0.329211	0.367167	0.413925	x_lman
PSMB5	stri	lman	0.672067	-0.00194247	-0.481423	-0.443041	-0.391073	0.306463	0.406869	0.437259	0.485822	stri_lman
PSMB5	arco	nido	0.547849	-0.00174573	-0.607192	-0.450722	-0.377008	0.402899	0.450679	0.478201	0.519773	arco_nido
PSMB5	lman	nido	0.662992	0.0456906	-0.378435	-0.329985	-0.310804	0.312927	0.348933	0.408597	0.440194	lman_nido
PSMB5	x	nido	0.772925	0.0138844	-0.425187	-0.398928	-0.364581	0.279897	0.301033	0.454459	0.529607	x_nido
PSMB5	stri	nido	0.652594	-0.0123749	-0.48992	-0.465079	-0.406765	0.253514	0.422921	0.482643	0.569641	stri_nido
PSMB5	ra	x	0.732819	-0.0130974	-0.471284	-0.467527	-0.438934	0.238958	0.370946	0.455708	0.482094	ra_x
PSMB5	arco	x	0.774296	0.0230417	-0.4319	-0.368156	-0.335973	0.33406	0.406015	0.415455	0.512309	arco_x
PSMB5	hvc	x	0.657142	0.0430509	-0.327459	-0.302855	-0.292262	0.368344	0.438576	0.487173	0.503351	hvc_x
PSMB5	lman	x	0.619437	-0.0149693	-0.513117	-0.458188	-0.366389	0.289723	0.329211	0.367167	0.413925	lman_x
PSMB5	nido	x	0.772925	0.0138844	-0.425187	-0.398928	-0.364581	0.279897	0.301033	0.454459	0.529607	nido_x
PSMB5	stri	x	0.767589	-0.0174569	-0.501493	-0.478712	-0.469144	0.257339	0.333456	0.397293	0.498213	stri_x
PSMB5	ra	stri	0.654469	0.0195009	-0.491288	-0.412708	-0.365246	0.350965	0.414945	0.462002	0.546398	ra_stri
PSMB5	arco	stri	0.738999	-0.0150952	-0.559051	-0.509045	-0.420292	0.297674	0.382034	0.432834	0.557488	arco_stri
PSMB5	hvc	stri	0.733762	0.0134413	-0.456565	-0.413686	-0.360223	0.343861	0.407661	0.505131	0.542153	hvc_stri
PSMB5	ncl	stri	0.687166	0.0119699	-0.541912	-0.475246	-0.375004	0.345657	0.418906	0.505529	0.538895	ncl_stri
PSMB5	lman	stri	0.672067	-0.00194247	-0.481423	-0.443041	-0.391073	0.306463	0.406869	0.437259	0.485822	lman_stri
PSMB5	nido	stri	0.652594	-0.0123749	-0.48992	-0.465079	-0.406765	0.253514	0.422921	0.482643	0.569641	nido_stri
PSMB5	x	stri	0.767589	-0.0174569	-0.501493	-0.478712	-0.469144	0.257339	0.333456	0.397293	0.498213	x_stri
PSMG1	arco	ra	0.631367	-0.00931424	-0.380919	-0.364936	-0.344969	0.269474	0.365725	0.446146	0.493035	arco_ra
PSMG1	ncl	ra	0.564938	0.00231788	-0.461212	-0.442456	-0.339757	0.285574	0.382308	0.441612	0.513421	ncl_ra
PSMG1	nido	ra	0.552465	-0.00599337	-0.438411	-0.410354	-0.36968	0.248036	0.348604	0.406516	0.440985	nido_ra
PSMG1	stri	ra	0.585633	0.0223105	-0.572129	-0.40349	-0.312567	0.323173	0.433636	0.493082	0.509242	stri_ra
PSMG1	ra	arco	0.631367	-0.00931424	-0.380919	-0.364936	-0.344969	0.269474	0.365725	0.446146	0.493035	ra_arco
PSMG1	ncl	arco	0.481326	0.0184143	-0.50203	-0.443519	-0.363131	0.321742	0.346004	0.393797	0.454591	ncl_arco
PSMG1	nido	arco	0.445671	-0.00310103	-0.539617	-0.419349	-0.402846	0.276401	0.348228	0.360643	0.368401	nido_arco
PSMG1	ra	ncl	0.564938	0.00231788	-0.461212	-0.442456	-0.339757	0.285574	0.382308	0.441612	0.513421	ra_ncl
PSMG1	arco	ncl	0.481326	0.0184143	-0.50203	-0.443519	-0.363131	0.321742	0.346004	0.393797	0.454591	arco_ncl
PSMG1	ra	nido	0.552465	-0.00599337	-0.438411	-0.410354	-0.36968	0.248036	0.348604	0.406516	0.440985	ra_nido
PSMG1	arco	nido	0.445671	-0.00310103	-0.539617	-0.419349	-0.402846	0.276401	0.348228	0.360643	0.368401	arco_nido
PSMG1	stri	x	0.442476	-0.012932	-0.474476	-0.43217	-0.396519	0.338544	0.358647	0.370113	0.40574	stri_x
PSMG1	ra	stri	0.585633	0.0223105	-0.572129	-0.40349	-0.312567	0.323173	0.433636	0.493082	0.509242	ra_stri
PSMG1	x	stri	0.442476	-0.012932	-0.474476	-0.43217	-0.396519	0.338544	0.358647	0.370113	0.40574	x_stri
PTCHD2	x	lman	-0.673768	0.0283178	-0.509363	-0.469857	-0.35553	0.299826	0.368127	0.396482	0.426309	x_lman
PTCHD2	lman	x	-0.673768	0.0283178	-0.509363	-0.469857	-0.35553	0.299826	0.368127	0.396482	0.426309	lman_x
PTCHD2	stri	x	0.520505	0.051505	-0.433895	-0.399888	-0.357789	0.323484	0.393609	0.500706	0.51869	stri_x
PTCHD2	x	stri	0.520505	0.051505	-0.433895	-0.399888	-0.357789	0.323484	0.393609	0.500706	0.51869	x_stri
PTCHD4	x	arco	0.659982	-0.0210514	-0.660288	-0.54655	-0.46234	0.294111	0.392299	0.454807	0.472032	x_arco
PTCHD4	x	ncl	-0.457414	0.0452864	-0.37014	-0.359123	-0.321011	0.340103	0.471763	0.532684	0.54483	x_ncl
PTCHD4	arco	x	0.659982	-0.0210514	-0.660288	-0.54655	-0.46234	0.294111	0.392299	0.454807	0.472032	arco_x
PTCHD4	ncl	x	-0.457414	0.0452864	-0.37014	-0.359123	-0.321011	0.340103	0.471763	0.532684	0.54483	ncl_x
PTER	arco	ra	0.524384	-0.0287543	-0.542865	-0.469556	-0.398124	0.286243	0.318438	0.368601	0.461638	arco_ra
PTER	ra	arco	0.524384	-0.0287543	-0.542865	-0.469556	-0.398124	0.286243	0.318438	0.368601	0.461638	ra_arco
PTER	lman	arco	0.585199	-0.0221121	-0.542407	-0.439244	-0.377591	0.275605	0.360232	0.470846	0.533155	lman_arco
PTER	arco	lman	0.585199	-0.0221121	-0.542407	-0.439244	-0.377591	0.275605	0.360232	0.470846	0.533155	arco_lman
PTER	x	nido	0.448064	-0.0154261	-0.441452	-0.391762	-0.339999	0.316484	0.364633	0.391199	0.442503	x_nido
PTER	nido	x	0.448064	-0.0154261	-0.441452	-0.391762	-0.339999	0.316484	0.364633	0.391199	0.442503	nido_x
PTGES3L	arco	ra	0.627697	0.0224221	-0.560308	-0.543897	-0.447839	0.37002	0.436281	0.562592	0.585746	arco_ra
PTGES3L	lman	ra	0.662192	0.00682811	-0.495238	-0.475539	-0.446116	0.395237	0.442603	0.508369	0.558514	lman_ra
PTGES3L	ra	arco	0.627697	0.0224221	-0.560308	-0.543897	-0.447839	0.37002	0.436281	0.562592	0.585746	ra_arco
PTGES3L	lman	arco	0.533047	0.00248484	-0.470534	-0.409378	-0.354237	0.30808	0.367491	0.410374	0.476732	lman_arco
PTGES3L	nido	arco	0.537031	-0.0305694	-0.540009	-0.473229	-0.414515	0.249456	0.337463	0.404739	0.451168	nido_arco
PTGES3L	x	hvc	0.646693	0.012835	-0.607491	-0.456411	-0.410243	0.339378	0.408793	0.493115	0.525627	x_hvc
PTGES3L	ra	lman	0.662192	0.00682811	-0.495238	-0.475539	-0.446116	0.395237	0.442603	0.508369	0.558514	ra_lman
PTGES3L	arco	lman	0.533047	0.00248484	-0.470534	-0.409378	-0.354237	0.30808	0.367491	0.410374	0.476732	arco_lman
PTGES3L	arco	nido	0.537031	-0.0305694	-0.540009	-0.473229	-0.414515	0.249456	0.337463	0.404739	0.451168	arco_nido
PTGES3L	hvc	x	0.646693	0.012835	-0.607491	-0.456411	-0.410243	0.339378	0.408793	0.493115	0.525627	hvc_x
PTGFR	lman	arco	0.712853	0.00748738	-0.510724	-0.455268	-0.401078	0.334894	0.3915	0.454406	0.554745	lman_arco
PTGFR	arco	lman	0.712853	0.00748738	-0.510724	-0.455268	-0.401078	0.334894	0.3915	0.454406	0.554745	arco_lman
PTGFR	nido	lman	0.566545	0.0167146	-0.49511	-0.444237	-0.374918	0.341171	0.398395	0.447278	0.463919	nido_lman
PTGFR	lman	nido	0.566545	0.0167146	-0.49511	-0.444237	-0.374918	0.341171	0.398395	0.447278	0.463919	lman_nido
PTGFR	stri	x	0.441838	-0.0237767	-0.533431	-0.498043	-0.423762	0.257714	0.293512	0.362085	0.441688	stri_x
PTGFR	x	stri	0.441838	-0.0237767	-0.533431	-0.498043	-0.423762	0.257714	0.293512	0.362085	0.441688	x_stri
PTK2B	arco	ra	0.658725	0.0234723	-0.508952	-0.402771	-0.384054	0.378798	0.432917	0.48006	0.495705	arco_ra
PTK2B	hvc	ra	0.56715	0.015242	-0.478592	-0.40935	-0.373485	0.355952	0.379305	0.45137	0.527998	hvc_ra
PTK2B	ncl	ra	0.747443	-0.000297111	-0.513394	-0.484191	-0.45094	0.31123	0.374922	0.430203	0.515357	ncl_ra
PTK2B	lman	ra	0.607142	-0.0217513	-0.56521	-0.49391	-0.400065	0.326625	0.418399	0.460113	0.481489	lman_ra
PTK2B	nido	ra	0.602374	0.0283532	-0.593911	-0.54549	-0.431958	0.38237	0.461659	0.534891	0.579381	nido_ra
PTK2B	x	ra	0.525114	0.0317702	-0.498743	-0.405741	-0.362815	0.305985	0.414379	0.442932	0.459627	x_ra
PTK2B	stri	ra	0.54127	0.00340355	-0.591865	-0.514956	-0.425783	0.341989	0.435233	0.482233	0.509991	stri_ra
PTK2B	ra	arco	0.658725	0.0234723	-0.508952	-0.402771	-0.384054	0.378798	0.432917	0.48006	0.495705	ra_arco
PTK2B	hvc	arco	0.518254	-0.0186397	-0.525179	-0.471709	-0.404502	0.309837	0.395115	0.431476	0.497136	hvc_arco
PTK2B	ncl	arco	0.783026	-0.0188959	-0.538176	-0.506941	-0.428811	0.27338	0.370957	0.392888	0.44329	ncl_arco
PTK2B	nido	arco	0.771685	0.0123109	-0.543151	-0.478527	-0.390174	0.320319	0.367987	0.458435	0.487138	nido_arco
PTK2B	stri	arco	0.477355	-0.0178968	-0.578787	-0.454012	-0.355655	0.312273	0.343155	0.416666	0.436153	stri_arco
PTK2B	ra	hvc	0.56715	0.015242	-0.478592	-0.40935	-0.373485	0.355952	0.379305	0.45137	0.527998	ra_hvc
PTK2B	arco	hvc	0.518254	-0.0186397	-0.525179	-0.471709	-0.404502	0.309837	0.395115	0.431476	0.497136	arco_hvc
PTK2B	ncl	hvc	0.571619	0.0432519	-0.478057	-0.449716	-0.326143	0.369125	0.416356	0.468248	0.497247	ncl_hvc
PTK2B	stri	hvc	0.483237	0.00140457	-0.550978	-0.485065	-0.429467	0.321526	0.355744	0.390799	0.42308	stri_hvc
PTK2B	ra	ncl	0.747443	-0.000297111	-0.513394	-0.484191	-0.45094	0.31123	0.374922	0.430203	0.515357	ra_ncl
PTK2B	arco	ncl	0.783026	-0.0188959	-0.538176	-0.506941	-0.428811	0.27338	0.370957	0.392888	0.44329	arco_ncl
PTK2B	hvc	ncl	0.571619	0.0432519	-0.478057	-0.449716	-0.326143	0.369125	0.416356	0.468248	0.497247	hvc_ncl
PTK2B	nido	ncl	0.756078	-0.0167155	-0.469562	-0.396305	-0.354521	0.268023	0.336993	0.439504	0.498311	nido_ncl
PTK2B	x	ncl	0.694278	0.0298933	-0.50328	-0.446769	-0.351754	0.335758	0.38824	0.442989	0.505027	x_ncl
PTK2B	stri	ncl	0.613205	0.0248144	-0.403451	-0.396293	-0.373143	0.34487	0.408688	0.51041	0.597107	stri_ncl
PTK2B	ra	lman	0.607142	-0.0217513	-0.56521	-0.49391	-0.400065	0.326625	0.418399	0.460113	0.481489	ra_lman
PTK2B	nido	lman	0.615346	-0.00664723	-0.561639	-0.416494	-0.326364	0.260424	0.311895	0.370518	0.459845	nido_lman
PTK2B	ra	nido	0.602374	0.0283532	-0.593911	-0.54549	-0.431958	0.38237	0.461659	0.534891	0.579381	ra_nido
PTK2B	arco	nido	0.771685	0.0123109	-0.543151	-0.478527	-0.390174	0.320319	0.367987	0.458435	0.487138	arco_nido
PTK2B	ncl	nido	0.756078	-0.0167155	-0.469562	-0.396305	-0.354521	0.268023	0.336993	0.439504	0.498311	ncl_nido
PTK2B	lman	nido	0.615346	-0.00664723	-0.561639	-0.416494	-0.326364	0.260424	0.311895	0.370518	0.459845	lman_nido
PTK2B	ra	x	0.525114	0.0317702	-0.498743	-0.405741	-0.362815	0.305985	0.414379	0.442932	0.459627	ra_x
PTK2B	ncl	x	0.694278	0.0298933	-0.50328	-0.446769	-0.351754	0.335758	0.38824	0.442989	0.505027	ncl_x
PTK2B	ra	stri	0.54127	0.00340355	-0.591865	-0.514956	-0.425783	0.341989	0.435233	0.482233	0.509991	ra_stri
PTK2B	arco	stri	0.477355	-0.0178968	-0.578787	-0.454012	-0.355655	0.312273	0.343155	0.416666	0.436153	arco_stri
PTK2B	hvc	stri	0.483237	0.00140457	-0.550978	-0.485065	-0.429467	0.321526	0.355744	0.390799	0.42308	hvc_stri
PTK2B	ncl	stri	0.613205	0.0248144	-0.403451	-0.396293	-0.373143	0.34487	0.408688	0.51041	0.597107	ncl_stri
PTPN14	arco	ra	0.82363	-0.0502255	-0.521276	-0.501446	-0.454085	0.259216	0.416124	0.452695	0.597457	arco_ra
PTPN14	hvc	ra	0.787497	-0.0221422	-0.433755	-0.419965	-0.389389	0.261634	0.444408	0.55343	0.678283	hvc_ra
PTPN14	ncl	ra	0.876366	0.00171139	-0.51301	-0.446871	-0.3733	0.325472	0.474774	0.522259	0.546409	ncl_ra
PTPN14	lman	ra	0.730601	-0.00622635	-0.596019	-0.452095	-0.390788	0.295746	0.429875	0.49067	0.580685	lman_ra
PTPN14	nido	ra	0.676243	-0.0161197	-0.487293	-0.450741	-0.418654	0.323136	0.38704	0.413152	0.431658	nido_ra
PTPN14	x	ra	0.676876	0.00638372	-0.564018	-0.502129	-0.389984	0.341994	0.409155	0.446824	0.503606	x_ra
PTPN14	stri	ra	0.58358	0.0209523	-0.431459	-0.427416	-0.39342	0.344769	0.399206	0.416018	0.441766	stri_ra
PTPN14	ra	arco	0.82363	-0.0502255	-0.521276	-0.501446	-0.454085	0.259216	0.416124	0.452695	0.597457	ra_arco
PTPN14	hvc	arco	0.838456	0.00110059	-0.532219	-0.4327	-0.296391	0.286353	0.451407	0.536042	0.558292	hvc_arco
PTPN14	ncl	arco	0.816013	0.00912751	-0.452124	-0.447075	-0.374607	0.292931	0.376473	0.396301	0.408605	ncl_arco
PTPN14	lman	arco	0.612356	-0.00522249	-0.438435	-0.360987	-0.337213	0.26882	0.345292	0.387829	0.506268	lman_arco
PTPN14	nido	arco	0.779283	-0.00696344	-0.490859	-0.449189	-0.373296	0.31638	0.388206	0.48266	0.492147	nido_arco
PTPN14	stri	arco	0.533006	-0.0259022	-0.439842	-0.434362	-0.4204	0.22936	0.252538	0.345699	0.511369	stri_arco
PTPN14	ra	hvc	0.787497	-0.0221422	-0.433755	-0.419965	-0.389389	0.261634	0.444408	0.55343	0.678283	ra_hvc
PTPN14	arco	hvc	0.838456	0.00110059	-0.532219	-0.4327	-0.296391	0.286353	0.451407	0.536042	0.558292	arco_hvc
PTPN14	ncl	hvc	0.785571	-0.0417957	-0.478788	-0.47412	-0.417461	0.287615	0.342496	0.37495	0.419372	ncl_hvc
PTPN14	lman	hvc	0.556834	-0.0499147	-0.591321	-0.532577	-0.506663	0.204672	0.256116	0.322434	0.359468	lman_hvc
PTPN14	nido	hvc	0.62688	-0.0569905	-0.688859	-0.644732	-0.492254	0.244493	0.283282	0.304014	0.321567	nido_hvc
PTPN14	ra	ncl	0.876366	0.00171139	-0.51301	-0.446871	-0.3733	0.325472	0.474774	0.522259	0.546409	ra_ncl
PTPN14	arco	ncl	0.816013	0.00912751	-0.452124	-0.447075	-0.374607	0.292931	0.376473	0.396301	0.408605	arco_ncl
PTPN14	hvc	ncl	0.785571	-0.0417957	-0.478788	-0.47412	-0.417461	0.287615	0.342496	0.37495	0.419372	hvc_ncl
PTPN14	lman	ncl	0.54157	-0.0170638	-0.537965	-0.5136	-0.406965	0.294622	0.394912	0.443202	0.47093	lman_ncl
PTPN14	nido	ncl	0.571042	0.00248998	-0.545162	-0.478686	-0.399892	0.32233	0.345764	0.374671	0.418844	nido_ncl
PTPN14	ra	lman	0.730601	-0.00622635	-0.596019	-0.452095	-0.390788	0.295746	0.429875	0.49067	0.580685	ra_lman
PTPN14	arco	lman	0.612356	-0.00522249	-0.438435	-0.360987	-0.337213	0.26882	0.345292	0.387829	0.506268	arco_lman
PTPN14	hvc	lman	0.556834	-0.0499147	-0.591321	-0.532577	-0.506663	0.204672	0.256116	0.322434	0.359468	hvc_lman
PTPN14	ncl	lman	0.54157	-0.0170638	-0.537965	-0.5136	-0.406965	0.294622	0.394912	0.443202	0.47093	ncl_lman
PTPN14	nido	lman	0.668497	-0.0254207	-0.478297	-0.462785	-0.40117	0.35137	0.373088	0.448874	0.463082	nido_lman
PTPN14	x	lman	0.566673	0.0548363	-0.382284	-0.37186	-0.316743	0.352804	0.481656	0.511339	0.525425	x_lman
PTPN14	stri	lman	0.617588	0.0354239	-0.335954	-0.317876	-0.272471	0.312034	0.356399	0.437431	0.445868	stri_lman
PTPN14	ra	nido	0.676243	-0.0161197	-0.487293	-0.450741	-0.418654	0.323136	0.38704	0.413152	0.431658	ra_nido
PTPN14	arco	nido	0.779283	-0.00696344	-0.490859	-0.449189	-0.373296	0.31638	0.388206	0.48266	0.492147	arco_nido
PTPN14	hvc	nido	0.62688	-0.0569905	-0.688859	-0.644732	-0.492254	0.244493	0.283282	0.304014	0.321567	hvc_nido
PTPN14	ncl	nido	0.571042	0.00248998	-0.545162	-0.478686	-0.399892	0.32233	0.345764	0.374671	0.418844	ncl_nido
PTPN14	lman	nido	0.668497	-0.0254207	-0.478297	-0.462785	-0.40117	0.35137	0.373088	0.448874	0.463082	lman_nido
PTPN14	x	nido	0.630449	-0.00267098	-0.483434	-0.423189	-0.399382	0.311598	0.415728	0.446981	0.473811	x_nido
PTPN14	stri	nido	0.790253	-0.00838783	-0.48922	-0.419453	-0.374769	0.333437	0.388556	0.515837	0.547416	stri_nido
PTPN14	ra	x	0.676876	0.00638372	-0.564018	-0.502129	-0.389984	0.341994	0.409155	0.446824	0.503606	ra_x
PTPN14	lman	x	0.566673	0.0548363	-0.382284	-0.37186	-0.316743	0.352804	0.481656	0.511339	0.525425	lman_x
PTPN14	nido	x	0.630449	-0.00267098	-0.483434	-0.423189	-0.399382	0.311598	0.415728	0.446981	0.473811	nido_x
PTPN14	stri	x	0.678397	0.0211078	-0.406095	-0.388283	-0.331107	0.284592	0.371988	0.538888	0.574815	stri_x
PTPN14	ra	stri	0.58358	0.0209523	-0.431459	-0.427416	-0.39342	0.344769	0.399206	0.416018	0.441766	ra_stri
PTPN14	arco	stri	0.533006	-0.0259022	-0.439842	-0.434362	-0.4204	0.22936	0.252538	0.345699	0.511369	arco_stri
PTPN14	lman	stri	0.617588	0.0354239	-0.335954	-0.317876	-0.272471	0.312034	0.356399	0.437431	0.445868	lman_stri
PTPN14	nido	stri	0.790253	-0.00838783	-0.48922	-0.419453	-0.374769	0.333437	0.388556	0.515837	0.547416	nido_stri
PTPN14	x	stri	0.678397	0.0211078	-0.406095	-0.388283	-0.331107	0.284592	0.371988	0.538888	0.574815	x_stri
PTPRF	arco	ra	0.616283	0.0152699	-0.493154	-0.459845	-0.412326	0.303898	0.3831	0.419005	0.594189	arco_ra
PTPRF	nido	ra	0.700038	-0.00845304	-0.416356	-0.400461	-0.379989	0.283795	0.369437	0.422635	0.4474	nido_ra
PTPRF	ra	arco	0.616283	0.0152699	-0.493154	-0.459845	-0.412326	0.303898	0.3831	0.419005	0.594189	ra_arco
PTPRF	nido	arco	0.60136	0.0282557	-0.484663	-0.471935	-0.397438	0.327868	0.499521	0.521908	0.541948	nido_arco
PTPRF	stri	arco	0.541477	-0.00584013	-0.440938	-0.428826	-0.340173	0.294219	0.424311	0.461863	0.489194	stri_arco
PTPRF	ncl	hvc	0.516623	0.00420653	-0.514155	-0.481124	-0.451539	0.334664	0.375821	0.416596	0.452782	ncl_hvc
PTPRF	nido	hvc	0.529541	0.0162145	-0.48772	-0.464474	-0.42841	0.341512	0.405868	0.421542	0.440703	nido_hvc
PTPRF	hvc	ncl	0.516623	0.00420653	-0.514155	-0.481124	-0.451539	0.334664	0.375821	0.416596	0.452782	hvc_ncl
PTPRF	ra	nido	0.700038	-0.00845304	-0.416356	-0.400461	-0.379989	0.283795	0.369437	0.422635	0.4474	ra_nido
PTPRF	arco	nido	0.60136	0.0282557	-0.484663	-0.471935	-0.397438	0.327868	0.499521	0.521908	0.541948	arco_nido
PTPRF	hvc	nido	0.529541	0.0162145	-0.48772	-0.464474	-0.42841	0.341512	0.405868	0.421542	0.440703	hvc_nido
PTPRF	arco	stri	0.541477	-0.00584013	-0.440938	-0.428826	-0.340173	0.294219	0.424311	0.461863	0.489194	arco_stri
PTPRK	lman	hvc	0.482084	0.0104024	-0.491577	-0.405668	-0.35137	0.300211	0.400036	0.403692	0.458225	lman_hvc
PTPRK	hvc	lman	0.482084	0.0104024	-0.491577	-0.405668	-0.35137	0.300211	0.400036	0.403692	0.458225	hvc_lman
PTPRR	lman	ncl	0.639927	-0.00566597	-0.565975	-0.501431	-0.388214	0.270371	0.436399	0.464123	0.53891	lman_ncl
PTPRR	nido	ncl	-0.587392	0.0430614	-0.460664	-0.417315	-0.314558	0.324477	0.408546	0.475363	0.494298	nido_ncl
PTPRR	ncl	lman	0.639927	-0.00566597	-0.565975	-0.501431	-0.388214	0.270371	0.436399	0.464123	0.53891	ncl_lman
PTPRR	ncl	nido	-0.587392	0.0430614	-0.460664	-0.417315	-0.314558	0.324477	0.408546	0.475363	0.494298	ncl_nido
PTPRU	arco	ra	0.53275	0.00189731	-0.469984	-0.459194	-0.422567	0.30113	0.402139	0.446463	0.4662	arco_ra
PTPRU	ra	arco	0.53275	0.00189731	-0.469984	-0.459194	-0.422567	0.30113	0.402139	0.446463	0.4662	ra_arco
PTPRU	ncl	arco	0.515664	-0.0236446	-0.5489	-0.486658	-0.428046	0.271625	0.329267	0.404021	0.490039	ncl_arco
PTPRU	lman	arco	0.76016	0.00174786	-0.46308	-0.443853	-0.402194	0.273573	0.336397	0.419195	0.621437	lman_arco
PTPRU	arco	ncl	0.515664	-0.0236446	-0.5489	-0.486658	-0.428046	0.271625	0.329267	0.404021	0.490039	arco_ncl
PTPRU	lman	ncl	0.626392	0.0272389	-0.51338	-0.388584	-0.349605	0.384818	0.459327	0.564028	0.585967	lman_ncl
PTPRU	arco	lman	0.76016	0.00174786	-0.46308	-0.443853	-0.402194	0.273573	0.336397	0.419195	0.621437	arco_lman
PTPRU	ncl	lman	0.626392	0.0272389	-0.51338	-0.388584	-0.349605	0.384818	0.459327	0.564028	0.585967	ncl_lman
PTTG1	hvc	ra	0.414373	-0.008526	-0.602645	-0.429898	-0.387569	0.295521	0.322792	0.348577	0.363181	hvc_ra
PTTG1	ncl	ra	0.656523	-0.0636063	-0.479695	-0.452259	-0.422539	0.141751	0.353642	0.513918	0.5404	ncl_ra
PTTG1	lman	ra	0.611052	-0.00669875	-0.451076	-0.439899	-0.407403	0.292879	0.385368	0.452529	0.590381	lman_ra
PTTG1	x	ra	0.54417	0.00109331	-0.504344	-0.484958	-0.416041	0.363474	0.409811	0.43786	0.504007	x_ra
PTTG1	lman	arco	0.554231	-0.0192168	-0.542956	-0.402614	-0.364694	0.301308	0.412737	0.471616	0.4943	lman_arco
PTTG1	nido	arco	0.527143	-0.00477815	-0.542222	-0.48558	-0.409778	0.252752	0.362258	0.372406	0.37836	nido_arco
PTTG1	ra	hvc	0.414373	-0.008526	-0.602645	-0.429898	-0.387569	0.295521	0.322792	0.348577	0.363181	ra_hvc
PTTG1	ra	ncl	0.656523	-0.0636063	-0.479695	-0.452259	-0.422539	0.141751	0.353642	0.513918	0.5404	ra_ncl
PTTG1	x	ncl	0.611105	-0.0163578	-0.559723	-0.436848	-0.372008	0.29119	0.352652	0.396133	0.473913	x_ncl
PTTG1	stri	ncl	0.694674	0.0217805	-0.453371	-0.406709	-0.331075	0.333913	0.409304	0.484974	0.51408	stri_ncl
PTTG1	ra	lman	0.611052	-0.00669875	-0.451076	-0.439899	-0.407403	0.292879	0.385368	0.452529	0.590381	ra_lman
PTTG1	arco	lman	0.554231	-0.0192168	-0.542956	-0.402614	-0.364694	0.301308	0.412737	0.471616	0.4943	arco_lman
PTTG1	nido	lman	0.532663	0.0479918	-0.457109	-0.419413	-0.338858	0.344692	0.399789	0.445962	0.453427	nido_lman
PTTG1	stri	lman	0.592622	0.00934546	-0.435364	-0.411891	-0.374569	0.328232	0.397358	0.430979	0.453732	stri_lman
PTTG1	arco	nido	0.527143	-0.00477815	-0.542222	-0.48558	-0.409778	0.252752	0.362258	0.372406	0.37836	arco_nido
PTTG1	lman	nido	0.532663	0.0479918	-0.457109	-0.419413	-0.338858	0.344692	0.399789	0.445962	0.453427	lman_nido
PTTG1	ra	x	0.54417	0.00109331	-0.504344	-0.484958	-0.416041	0.363474	0.409811	0.43786	0.504007	ra_x
PTTG1	ncl	x	0.611105	-0.0163578	-0.559723	-0.436848	-0.372008	0.29119	0.352652	0.396133	0.473913	ncl_x
PTTG1	stri	x	0.832012	-0.0219701	-0.566192	-0.396711	-0.3693	0.238961	0.43359	0.536426	0.652382	stri_x
PTTG1	ncl	stri	0.694674	0.0217805	-0.453371	-0.406709	-0.331075	0.333913	0.409304	0.484974	0.51408	ncl_stri
PTTG1	lman	stri	0.592622	0.00934546	-0.435364	-0.411891	-0.374569	0.328232	0.397358	0.430979	0.453732	lman_stri
PTTG1	x	stri	0.832012	-0.0219701	-0.566192	-0.396711	-0.3693	0.238961	0.43359	0.536426	0.652382	x_stri
PUM3	arco	ra	0.778282	-0.0145309	-0.609516	-0.490462	-0.417028	0.355983	0.433804	0.523496	0.57158	arco_ra
PUM3	nido	ra	0.596202	0.0241293	-0.406306	-0.376192	-0.311535	0.297285	0.31959	0.356454	0.401059	nido_ra
PUM3	x	ra	0.659447	0.0216583	-0.523175	-0.357246	-0.284278	0.327643	0.447524	0.513457	0.55849	x_ra
PUM3	ra	arco	0.778282	-0.0145309	-0.609516	-0.490462	-0.417028	0.355983	0.433804	0.523496	0.57158	ra_arco
PUM3	nido	arco	0.686886	0.0340362	-0.563744	-0.463737	-0.343561	0.339709	0.424429	0.454996	0.497428	nido_arco
PUM3	x	arco	0.665243	-0.0110926	-0.434058	-0.413272	-0.381307	0.317251	0.406486	0.442303	0.494733	x_arco
PUM3	lman	hvc	0.553583	0.0045011	-0.534059	-0.463784	-0.379074	0.336516	0.36583	0.410288	0.498214	lman_hvc
PUM3	stri	hvc	0.533304	-0.0263584	-0.503365	-0.434842	-0.354477	0.275612	0.373407	0.396265	0.430241	stri_hvc
PUM3	hvc	lman	0.553583	0.0045011	-0.534059	-0.463784	-0.379074	0.336516	0.36583	0.410288	0.498214	hvc_lman
PUM3	ra	nido	0.596202	0.0241293	-0.406306	-0.376192	-0.311535	0.297285	0.31959	0.356454	0.401059	ra_nido
PUM3	arco	nido	0.686886	0.0340362	-0.563744	-0.463737	-0.343561	0.339709	0.424429	0.454996	0.497428	arco_nido
PUM3	x	nido	0.584431	0.0469356	-0.469146	-0.381384	-0.311375	0.36719	0.406799	0.437487	0.453719	x_nido
PUM3	ra	x	0.659447	0.0216583	-0.523175	-0.357246	-0.284278	0.327643	0.447524	0.513457	0.55849	ra_x
PUM3	arco	x	0.665243	-0.0110926	-0.434058	-0.413272	-0.381307	0.317251	0.406486	0.442303	0.494733	arco_x
PUM3	nido	x	0.584431	0.0469356	-0.469146	-0.381384	-0.311375	0.36719	0.406799	0.437487	0.453719	nido_x
PUM3	hvc	stri	0.533304	-0.0263584	-0.503365	-0.434842	-0.354477	0.275612	0.373407	0.396265	0.430241	hvc_stri
PUS1	x	ra	0.447955	-0.00797448	-0.515925	-0.479201	-0.412033	0.254691	0.324101	0.348637	0.374812	x_ra
PUS1	stri	lman	0.669165	0.0110193	-0.533814	-0.458666	-0.411358	0.308865	0.382536	0.414107	0.463821	stri_lman
PUS1	x	nido	0.525672	0.033173	-0.468803	-0.385411	-0.299259	0.358134	0.403169	0.419004	0.443735	x_nido
PUS1	ra	x	0.447955	-0.00797448	-0.515925	-0.479201	-0.412033	0.254691	0.324101	0.348637	0.374812	ra_x
PUS1	nido	x	0.525672	0.033173	-0.468803	-0.385411	-0.299259	0.358134	0.403169	0.419004	0.443735	nido_x
PUS1	lman	stri	0.669165	0.0110193	-0.533814	-0.458666	-0.411358	0.308865	0.382536	0.414107	0.463821	lman_stri
PXDC1	stri	x	0.418822	0.0189151	-0.466209	-0.427906	-0.388093	0.313934	0.348128	0.390682	0.391642	stri_x
PXDC1	x	stri	0.418822	0.0189151	-0.466209	-0.427906	-0.388093	0.313934	0.348128	0.390682	0.391642	x_stri
QPCT	arco	ra	0.628718	-0.00225659	-0.485484	-0.462907	-0.392795	0.281942	0.339655	0.385906	0.476501	arco_ra
QPCT	ra	arco	0.628718	-0.00225659	-0.485484	-0.462907	-0.392795	0.281942	0.339655	0.385906	0.476501	ra_arco
QPCT	hvc	arco	0.595864	0.0153197	-0.468707	-0.437206	-0.36374	0.443975	0.51001	0.554998	0.56413	hvc_arco
QPCT	ncl	arco	0.633874	0.0504235	-0.492044	-0.479363	-0.413944	0.362843	0.419207	0.435776	0.466898	ncl_arco
QPCT	lman	arco	0.568759	-0.0264284	-0.564367	-0.477899	-0.371729	0.276791	0.33261	0.387723	0.427625	lman_arco
QPCT	arco	hvc	0.595864	0.0153197	-0.468707	-0.437206	-0.36374	0.443975	0.51001	0.554998	0.56413	arco_hvc
QPCT	ncl	hvc	0.619011	0.00445658	-0.569833	-0.439835	-0.363178	0.298745	0.430845	0.470248	0.543088	ncl_hvc
QPCT	nido	hvc	0.528332	0.00377608	-0.479759	-0.398961	-0.35886	0.314066	0.382825	0.422331	0.495063	nido_hvc
QPCT	arco	ncl	0.633874	0.0504235	-0.492044	-0.479363	-0.413944	0.362843	0.419207	0.435776	0.466898	arco_ncl
QPCT	hvc	ncl	0.619011	0.00445658	-0.569833	-0.439835	-0.363178	0.298745	0.430845	0.470248	0.543088	hvc_ncl
QPCT	lman	ncl	0.569742	-0.0164859	-0.492646	-0.436611	-0.418103	0.296748	0.426528	0.436293	0.454103	lman_ncl
QPCT	nido	ncl	0.654034	0.0396887	-0.493974	-0.457215	-0.390025	0.382624	0.504971	0.564231	0.591311	nido_ncl
QPCT	arco	lman	0.568759	-0.0264284	-0.564367	-0.477899	-0.371729	0.276791	0.33261	0.387723	0.427625	arco_lman
QPCT	ncl	lman	0.569742	-0.0164859	-0.492646	-0.436611	-0.418103	0.296748	0.426528	0.436293	0.454103	ncl_lman
QPCT	stri	lman	0.641746	0.0128298	-0.584489	-0.515084	-0.382346	0.285329	0.398209	0.494817	0.52989	stri_lman
QPCT	hvc	nido	0.528332	0.00377608	-0.479759	-0.398961	-0.35886	0.314066	0.382825	0.422331	0.495063	hvc_nido
QPCT	ncl	nido	0.654034	0.0396887	-0.493974	-0.457215	-0.390025	0.382624	0.504971	0.564231	0.591311	ncl_nido
QPCT	stri	nido	0.46451	0.00115117	-0.470805	-0.400201	-0.371692	0.280326	0.342453	0.395511	0.442327	stri_nido
QPCT	lman	stri	0.641746	0.0128298	-0.584489	-0.515084	-0.382346	0.285329	0.398209	0.494817	0.52989	lman_stri
QPCT	nido	stri	0.46451	0.00115117	-0.470805	-0.400201	-0.371692	0.280326	0.342453	0.395511	0.442327	nido_stri
RAB23	nido	ra	0.504956	0.0148587	-0.676142	-0.603837	-0.438897	0.337334	0.412031	0.455547	0.489222	nido_ra
RAB23	stri	arco	0.484195	-0.0367614	-0.539049	-0.532144	-0.391898	0.294533	0.40481	0.433198	0.446771	stri_arco
RAB23	ncl	hvc	0.573506	0.0151385	-0.472788	-0.409924	-0.349001	0.297115	0.341817	0.463461	0.524813	ncl_hvc
RAB23	hvc	ncl	0.573506	0.0151385	-0.472788	-0.409924	-0.349001	0.297115	0.341817	0.463461	0.524813	hvc_ncl
RAB23	ra	nido	0.504956	0.0148587	-0.676142	-0.603837	-0.438897	0.337334	0.412031	0.455547	0.489222	ra_nido
RAB23	arco	stri	0.484195	-0.0367614	-0.539049	-0.532144	-0.391898	0.294533	0.40481	0.433198	0.446771	arco_stri
RAB3B	lman	hvc	0.782623	-0.00816412	-0.451947	-0.398629	-0.35986	0.304342	0.380435	0.482268	0.540621	lman_hvc
RAB3B	hvc	lman	0.782623	-0.00816412	-0.451947	-0.398629	-0.35986	0.304342	0.380435	0.482268	0.540621	hvc_lman
RABL3	x	ncl	0.510646	-0.00688069	-0.474692	-0.421402	-0.374819	0.334398	0.380168	0.439044	0.461327	x_ncl
RABL3	ncl	x	0.510646	-0.00688069	-0.474692	-0.421402	-0.374819	0.334398	0.380168	0.439044	0.461327	ncl_x
RAD1	nido	ra	0.493265	0.0137499	-0.447838	-0.417937	-0.36763	0.314783	0.380507	0.407433	0.423415	nido_ra
RAD1	ncl	hvc	0.551669	-0.00166773	-0.538979	-0.468859	-0.379823	0.351914	0.422213	0.493634	0.522817	ncl_hvc
RAD1	lman	hvc	0.549821	-0.0293957	-0.489279	-0.465127	-0.371489	0.292565	0.371362	0.408941	0.507785	lman_hvc
RAD1	hvc	ncl	0.551669	-0.00166773	-0.538979	-0.468859	-0.379823	0.351914	0.422213	0.493634	0.522817	hvc_ncl
RAD1	hvc	lman	0.549821	-0.0293957	-0.489279	-0.465127	-0.371489	0.292565	0.371362	0.408941	0.507785	hvc_lman
RAD1	ra	nido	0.493265	0.0137499	-0.447838	-0.417937	-0.36763	0.314783	0.380507	0.407433	0.423415	ra_nido
RAD1	stri	x	-0.509558	0.0184567	-0.50656	-0.459513	-0.442595	0.299162	0.424258	0.492737	0.641718	stri_x
RAD1	x	stri	-0.509558	0.0184567	-0.50656	-0.459513	-0.442595	0.299162	0.424258	0.492737	0.641718	x_stri
RAD51AP1	arco	ra	0.554739	0.0191956	-0.54112	-0.475032	-0.365409	0.312557	0.376666	0.408277	0.478026	arco_ra
RAD51AP1	hvc	ra	0.509963	-0.00145224	-0.452385	-0.417793	-0.403257	0.304604	0.336463	0.386969	0.390636	hvc_ra
RAD51AP1	ra	arco	0.554739	0.0191956	-0.54112	-0.475032	-0.365409	0.312557	0.376666	0.408277	0.478026	ra_arco
RAD51AP1	ra	hvc	0.509963	-0.00145224	-0.452385	-0.417793	-0.403257	0.304604	0.336463	0.386969	0.390636	ra_hvc
RAD51D	lman	ra	0.536342	-0.00559433	-0.423437	-0.414813	-0.366385	0.308198	0.422899	0.488634	0.493768	lman_ra
RAD51D	lman	arco	0.766078	-0.00940015	-0.528383	-0.486077	-0.374868	0.320478	0.36241	0.407109	0.413287	lman_arco
RAD51D	stri	arco	0.715382	0.00463794	-0.511331	-0.433177	-0.361674	0.253993	0.35055	0.372158	0.388203	stri_arco
RAD51D	stri	ncl	0.560464	0.00446028	-0.464605	-0.405755	-0.375374	0.325391	0.396478	0.462143	0.486782	stri_ncl
RAD51D	ra	lman	0.536342	-0.00559433	-0.423437	-0.414813	-0.366385	0.308198	0.422899	0.488634	0.493768	ra_lman
RAD51D	arco	lman	0.766078	-0.00940015	-0.528383	-0.486077	-0.374868	0.320478	0.36241	0.407109	0.413287	arco_lman
RAD51D	stri	lman	0.75458	-0.025623	-0.519182	-0.418725	-0.400244	0.268484	0.363187	0.467644	0.545729	stri_lman
RAD51D	arco	stri	0.715382	0.00463794	-0.511331	-0.433177	-0.361674	0.253993	0.35055	0.372158	0.388203	arco_stri
RAD51D	ncl	stri	0.560464	0.00446028	-0.464605	-0.405755	-0.375374	0.325391	0.396478	0.462143	0.486782	ncl_stri
RAD51D	lman	stri	0.75458	-0.025623	-0.519182	-0.418725	-0.400244	0.268484	0.363187	0.467644	0.545729	lman_stri
RAP1GAP2	arco	ra	0.65085	-0.0107187	-0.486629	-0.41345	-0.326707	0.287744	0.47162	0.485376	0.577401	arco_ra
RAP1GAP2	lman	ra	0.583081	0.00150118	-0.457171	-0.410251	-0.353982	0.337754	0.412254	0.432812	0.479666	lman_ra
RAP1GAP2	nido	ra	0.537466	0.0492604	-0.61346	-0.567694	-0.414706	0.344331	0.410509	0.482952	0.511639	nido_ra
RAP1GAP2	stri	ra	0.639634	0.0227353	-0.461467	-0.339082	-0.311122	0.36615	0.426957	0.46749	0.540283	stri_ra
RAP1GAP2	ra	arco	0.65085	-0.0107187	-0.486629	-0.41345	-0.326707	0.287744	0.47162	0.485376	0.577401	ra_arco
RAP1GAP2	nido	arco	0.559926	-0.0512873	-0.524824	-0.467705	-0.440687	0.304025	0.357375	0.383468	0.465679	nido_arco
RAP1GAP2	x	arco	0.584391	0.00103975	-0.58792	-0.451574	-0.404338	0.316372	0.37465	0.437727	0.448302	x_arco
RAP1GAP2	stri	arco	0.596219	-0.009961	-0.472578	-0.401685	-0.352149	0.297521	0.383672	0.438365	0.546474	stri_arco
RAP1GAP2	lman	hvc	0.475658	0.0198603	-0.352039	-0.321697	-0.293391	0.317144	0.365569	0.407885	0.436194	lman_hvc
RAP1GAP2	ra	lman	0.583081	0.00150118	-0.457171	-0.410251	-0.353982	0.337754	0.412254	0.432812	0.479666	ra_lman
RAP1GAP2	hvc	lman	0.475658	0.0198603	-0.352039	-0.321697	-0.293391	0.317144	0.365569	0.407885	0.436194	hvc_lman
RAP1GAP2	nido	lman	0.564169	0.00326451	-0.635105	-0.475973	-0.429801	0.334375	0.419259	0.501124	0.520432	nido_lman
RAP1GAP2	x	lman	0.615864	-0.00818586	-0.553147	-0.396132	-0.369812	0.374764	0.428028	0.468216	0.561312	x_lman
RAP1GAP2	stri	lman	0.590315	0.0169309	-0.499307	-0.43164	-0.352697	0.321447	0.376469	0.438588	0.468547	stri_lman
RAP1GAP2	ra	nido	0.537466	0.0492604	-0.61346	-0.567694	-0.414706	0.344331	0.410509	0.482952	0.511639	ra_nido
RAP1GAP2	arco	nido	0.559926	-0.0512873	-0.524824	-0.467705	-0.440687	0.304025	0.357375	0.383468	0.465679	arco_nido
RAP1GAP2	lman	nido	0.564169	0.00326451	-0.635105	-0.475973	-0.429801	0.334375	0.419259	0.501124	0.520432	lman_nido
RAP1GAP2	x	nido	0.453778	0.000650059	-0.558062	-0.431053	-0.360342	0.320898	0.396286	0.44409	0.447468	x_nido
RAP1GAP2	arco	x	0.584391	0.00103975	-0.58792	-0.451574	-0.404338	0.316372	0.37465	0.437727	0.448302	arco_x
RAP1GAP2	lman	x	0.615864	-0.00818586	-0.553147	-0.396132	-0.369812	0.374764	0.428028	0.468216	0.561312	lman_x
RAP1GAP2	nido	x	0.453778	0.000650059	-0.558062	-0.431053	-0.360342	0.320898	0.396286	0.44409	0.447468	nido_x
RAP1GAP2	ra	stri	0.639634	0.0227353	-0.461467	-0.339082	-0.311122	0.36615	0.426957	0.46749	0.540283	ra_stri
RAP1GAP2	arco	stri	0.596219	-0.009961	-0.472578	-0.401685	-0.352149	0.297521	0.383672	0.438365	0.546474	arco_stri
RAP1GAP2	lman	stri	0.590315	0.0169309	-0.499307	-0.43164	-0.352697	0.321447	0.376469	0.438588	0.468547	lman_stri
RAPGEF2	nido	lman	0.605616	-0.00936279	-0.419225	-0.384306	-0.346072	0.230444	0.289954	0.352317	0.386059	nido_lman
RAPGEF2	lman	nido	0.605616	-0.00936279	-0.419225	-0.384306	-0.346072	0.230444	0.289954	0.352317	0.386059	lman_nido
RARB	nido	hvc	0.525088	0.00345109	-0.50256	-0.405167	-0.374711	0.308072	0.364266	0.46892	0.519643	nido_hvc
RARB	hvc	nido	0.525088	0.00345109	-0.50256	-0.405167	-0.374711	0.308072	0.364266	0.46892	0.519643	hvc_nido
RARRES2	arco	ra	0.66053	0.0230859	-0.431372	-0.421901	-0.3476	0.342653	0.39932	0.427322	0.457706	arco_ra
RARRES2	hvc	ra	0.693563	0.0228608	-0.505953	-0.46588	-0.439884	0.294116	0.372739	0.462093	0.576998	hvc_ra
RARRES2	ncl	ra	0.589564	-0.00256013	-0.457986	-0.441199	-0.400719	0.330773	0.415153	0.450168	0.510073	ncl_ra
RARRES2	lman	ra	0.897208	0.013446	-0.555556	-0.479695	-0.394054	0.293661	0.397502	0.443968	0.532171	lman_ra
RARRES2	nido	ra	0.609862	-0.0145228	-0.481918	-0.416654	-0.381437	0.261644	0.409014	0.466802	0.500682	nido_ra
RARRES2	x	ra	0.654607	0.0128394	-0.4952	-0.372641	-0.335749	0.320252	0.423503	0.491643	0.588458	x_ra
RARRES2	stri	ra	0.768082	0.0214988	-0.471413	-0.454797	-0.391045	0.354281	0.431076	0.446991	0.534908	stri_ra
RARRES2	ra	arco	0.66053	0.0230859	-0.431372	-0.421901	-0.3476	0.342653	0.39932	0.427322	0.457706	ra_arco
RARRES2	hvc	arco	0.74755	-0.00773537	-0.462525	-0.425969	-0.410362	0.270986	0.314808	0.421049	0.474968	hvc_arco
RARRES2	ncl	arco	0.579478	-0.00366932	-0.460659	-0.396519	-0.363253	0.293809	0.358877	0.39534	0.428062	ncl_arco
RARRES2	lman	arco	0.587677	-0.0126856	-0.459539	-0.411294	-0.402142	0.331641	0.398346	0.493779	0.519485	lman_arco
RARRES2	x	arco	0.555409	-0.00419272	-0.456676	-0.37689	-0.355016	0.326313	0.433095	0.455031	0.489208	x_arco
RARRES2	stri	arco	0.548357	0.00899199	-0.594128	-0.456721	-0.391931	0.277286	0.408339	0.483119	0.505485	stri_arco
RARRES2	ra	hvc	0.693563	0.0228608	-0.505953	-0.46588	-0.439884	0.294116	0.372739	0.462093	0.576998	ra_hvc
RARRES2	arco	hvc	0.74755	-0.00773537	-0.462525	-0.425969	-0.410362	0.270986	0.314808	0.421049	0.474968	arco_hvc
RARRES2	lman	hvc	0.708655	-0.0085281	-0.416349	-0.383287	-0.364399	0.249145	0.328975	0.447972	0.591031	lman_hvc
RARRES2	x	hvc	0.79284	0.0121993	-0.509199	-0.468176	-0.410144	0.268658	0.344786	0.366324	0.449884	x_hvc
RARRES2	stri	hvc	0.548623	-0.00326035	-0.512924	-0.458901	-0.404105	0.30488	0.391722	0.465955	0.482453	stri_hvc
RARRES2	ra	ncl	0.589564	-0.00256013	-0.457986	-0.441199	-0.400719	0.330773	0.415153	0.450168	0.510073	ra_ncl
RARRES2	arco	ncl	0.579478	-0.00366932	-0.460659	-0.396519	-0.363253	0.293809	0.358877	0.39534	0.428062	arco_ncl
RARRES2	lman	ncl	0.511742	-0.00438546	-0.481885	-0.46315	-0.39504	0.28757	0.345811	0.389687	0.439087	lman_ncl
RARRES2	ra	lman	0.897208	0.013446	-0.555556	-0.479695	-0.394054	0.293661	0.397502	0.443968	0.532171	ra_lman
RARRES2	arco	lman	0.587677	-0.0126856	-0.459539	-0.411294	-0.402142	0.331641	0.398346	0.493779	0.519485	arco_lman
RARRES2	hvc	lman	0.708655	-0.0085281	-0.416349	-0.383287	-0.364399	0.249145	0.328975	0.447972	0.591031	hvc_lman
RARRES2	ncl	lman	0.511742	-0.00438546	-0.481885	-0.46315	-0.39504	0.28757	0.345811	0.389687	0.439087	ncl_lman
RARRES2	nido	lman	0.485631	-0.00838176	-0.597149	-0.486174	-0.391645	0.31485	0.372818	0.394226	0.412467	nido_lman
RARRES2	x	lman	0.778374	0.0508478	-0.385958	-0.345344	-0.312444	0.31062	0.347384	0.362981	0.384471	x_lman
RARRES2	stri	lman	0.821225	-0.0123862	-0.525121	-0.444082	-0.335293	0.279601	0.404009	0.448965	0.550003	stri_lman
RARRES2	ra	nido	0.609862	-0.0145228	-0.481918	-0.416654	-0.381437	0.261644	0.409014	0.466802	0.500682	ra_nido
RARRES2	lman	nido	0.485631	-0.00838176	-0.597149	-0.486174	-0.391645	0.31485	0.372818	0.394226	0.412467	lman_nido
RARRES2	stri	nido	0.581814	-0.000905356	-0.504183	-0.453344	-0.407636	0.340085	0.449108	0.486894	0.573985	stri_nido
RARRES2	ra	x	0.654607	0.0128394	-0.4952	-0.372641	-0.335749	0.320252	0.423503	0.491643	0.588458	ra_x
RARRES2	arco	x	0.555409	-0.00419272	-0.456676	-0.37689	-0.355016	0.326313	0.433095	0.455031	0.489208	arco_x
RARRES2	hvc	x	0.79284	0.0121993	-0.509199	-0.468176	-0.410144	0.268658	0.344786	0.366324	0.449884	hvc_x
RARRES2	lman	x	0.778374	0.0508478	-0.385958	-0.345344	-0.312444	0.31062	0.347384	0.362981	0.384471	lman_x
RARRES2	stri	x	0.736954	-0.0379321	-0.560454	-0.4821	-0.424249	0.301088	0.388787	0.401564	0.458414	stri_x
RARRES2	ra	stri	0.768082	0.0214988	-0.471413	-0.454797	-0.391045	0.354281	0.431076	0.446991	0.534908	ra_stri
RARRES2	arco	stri	0.548357	0.00899199	-0.594128	-0.456721	-0.391931	0.277286	0.408339	0.483119	0.505485	arco_stri
RARRES2	hvc	stri	0.548623	-0.00326035	-0.512924	-0.458901	-0.404105	0.30488	0.391722	0.465955	0.482453	hvc_stri
RARRES2	lman	stri	0.821225	-0.0123862	-0.525121	-0.444082	-0.335293	0.279601	0.404009	0.448965	0.550003	lman_stri
RARRES2	nido	stri	0.581814	-0.000905356	-0.504183	-0.453344	-0.407636	0.340085	0.449108	0.486894	0.573985	nido_stri
RARRES2	x	stri	0.736954	-0.0379321	-0.560454	-0.4821	-0.424249	0.301088	0.388787	0.401564	0.458414	x_stri
RASAL2	stri	hvc	0.449093	-0.00840871	-0.577801	-0.440978	-0.393524	0.27926	0.371656	0.396943	0.408331	stri_hvc
RASAL2	x	nido	-0.58117	-0.0178803	-0.495104	-0.425669	-0.411672	0.339835	0.400646	0.479675	0.567179	x_nido
RASAL2	nido	x	-0.58117	-0.0178803	-0.495104	-0.425669	-0.411672	0.339835	0.400646	0.479675	0.567179	nido_x
RASAL2	hvc	stri	0.449093	-0.00840871	-0.577801	-0.440978	-0.393524	0.27926	0.371656	0.396943	0.408331	hvc_stri
RASD2	arco	ra	0.514599	-0.0120729	-0.462511	-0.421543	-0.352852	0.293849	0.41117	0.428658	0.441166	arco_ra
RASD2	ncl	ra	-0.4728	0.0421238	-0.430074	-0.41948	-0.364813	0.363325	0.498656	0.556323	0.574278	ncl_ra
RASD2	ra	arco	0.514599	-0.0120729	-0.462511	-0.421543	-0.352852	0.293849	0.41117	0.428658	0.441166	ra_arco
RASD2	hvc	arco	0.826888	-0.0356451	-0.437556	-0.425103	-0.405807	0.263167	0.342266	0.484209	0.499587	hvc_arco
RASD2	arco	hvc	0.826888	-0.0356451	-0.437556	-0.425103	-0.405807	0.263167	0.342266	0.484209	0.499587	arco_hvc
RASD2	ra	ncl	-0.4728	0.0421238	-0.430074	-0.41948	-0.364813	0.363325	0.498656	0.556323	0.574278	ra_ncl
RASD2	x	ncl	0.771991	-0.013812	-0.484975	-0.452767	-0.418689	0.308776	0.380304	0.385802	0.424466	x_ncl
RASD2	ncl	x	0.771991	-0.013812	-0.484975	-0.452767	-0.418689	0.308776	0.380304	0.385802	0.424466	ncl_x
RASD2	stri	x	0.553118	-0.00503314	-0.485574	-0.4251	-0.39764	0.344616	0.406884	0.472997	0.520567	stri_x
RASD2	x	stri	0.553118	-0.00503314	-0.485574	-0.4251	-0.39764	0.344616	0.406884	0.472997	0.520567	x_stri
RASGEF1C	hvc	ra	0.51228	-0.046186	-0.55408	-0.530295	-0.470846	0.252185	0.334813	0.397356	0.470235	hvc_ra
RASGEF1C	ra	hvc	0.51228	-0.046186	-0.55408	-0.530295	-0.470846	0.252185	0.334813	0.397356	0.470235	ra_hvc
RASGRP1	stri	arco	-0.460989	0.0711681	-0.444274	-0.383081	-0.322561	0.371964	0.464823	0.517724	0.599216	stri_arco
RASGRP1	x	hvc	-0.581753	-0.00609351	-0.53444	-0.452413	-0.417838	0.331388	0.388559	0.449777	0.51699	x_hvc
RASGRP1	x	lman	-0.55767	0.0170081	-0.500029	-0.443771	-0.383144	0.354752	0.426028	0.461381	0.512783	x_lman
RASGRP1	hvc	x	-0.581753	-0.00609351	-0.53444	-0.452413	-0.417838	0.331388	0.388559	0.449777	0.51699	hvc_x
RASGRP1	lman	x	-0.55767	0.0170081	-0.500029	-0.443771	-0.383144	0.354752	0.426028	0.461381	0.512783	lman_x
RASGRP1	arco	stri	-0.460989	0.0711681	-0.444274	-0.383081	-0.322561	0.371964	0.464823	0.517724	0.599216	arco_stri
RASL11A	ncl	arco	0.42958	-0.0139369	-0.601114	-0.491126	-0.462501	0.307144	0.38991	0.411904	0.417587	ncl_arco
RASL11A	ncl	hvc	0.635736	-0.0126471	-0.46376	-0.443366	-0.39823	0.305696	0.388554	0.433988	0.535022	ncl_hvc
RASL11A	x	hvc	0.520151	-0.00170634	-0.584093	-0.499056	-0.469596	0.322632	0.39329	0.445038	0.465828	x_hvc
RASL11A	arco	ncl	0.42958	-0.0139369	-0.601114	-0.491126	-0.462501	0.307144	0.38991	0.411904	0.417587	arco_ncl
RASL11A	hvc	ncl	0.635736	-0.0126471	-0.46376	-0.443366	-0.39823	0.305696	0.388554	0.433988	0.535022	hvc_ncl
RASL11A	hvc	x	0.520151	-0.00170634	-0.584093	-0.499056	-0.469596	0.322632	0.39329	0.445038	0.465828	hvc_x
RASL11A	stri	x	0.556418	0.00991818	-0.426809	-0.371868	-0.346113	0.309169	0.379449	0.45382	0.472104	stri_x
RASL11A	x	stri	0.556418	0.00991818	-0.426809	-0.371868	-0.346113	0.309169	0.379449	0.45382	0.472104	x_stri
RASL11B	x	ncl	0.663563	0.00497693	-0.448858	-0.392285	-0.342636	0.338316	0.394254	0.452406	0.527808	x_ncl
RASL11B	stri	ncl	0.498982	-0.0450539	-0.573745	-0.511775	-0.412709	0.259449	0.353458	0.377683	0.479207	stri_ncl
RASL11B	nido	lman	0.499088	-0.0123663	-0.484967	-0.444486	-0.414973	0.282697	0.398435	0.420653	0.438778	nido_lman
RASL11B	lman	nido	0.499088	-0.0123663	-0.484967	-0.444486	-0.414973	0.282697	0.398435	0.420653	0.438778	lman_nido
RASL11B	ncl	x	0.663563	0.00497693	-0.448858	-0.392285	-0.342636	0.338316	0.394254	0.452406	0.527808	ncl_x
RASL11B	ncl	stri	0.498982	-0.0450539	-0.573745	-0.511775	-0.412709	0.259449	0.353458	0.377683	0.479207	ncl_stri
RASSF9	lman	ra	0.49592	0.0354858	-0.40484	-0.346875	-0.32079	0.274967	0.336704	0.374363	0.445077	lman_ra
RASSF9	ra	lman	0.49592	0.0354858	-0.40484	-0.346875	-0.32079	0.274967	0.336704	0.374363	0.445077	ra_lman
RASSF9	x	lman	0.605696	-0.0215741	-0.484755	-0.412574	-0.367185	0.27274	0.338594	0.425424	0.434931	x_lman
RASSF9	lman	x	0.605696	-0.0215741	-0.484755	-0.412574	-0.367185	0.27274	0.338594	0.425424	0.434931	lman_x
RBM24	ncl	hvc	0.550476	0.0351723	-0.39813	-0.321625	-0.276272	0.29914	0.44412	0.465056	0.492378	ncl_hvc
RBM24	nido	hvc	0.569704	-0.0098435	-0.589274	-0.428663	-0.345235	0.287608	0.413611	0.459954	0.469419	nido_hvc
RBM24	hvc	ncl	0.550476	0.0351723	-0.39813	-0.321625	-0.276272	0.29914	0.44412	0.465056	0.492378	hvc_ncl
RBM24	nido	ncl	0.647889	-0.0395128	-0.45545	-0.431522	-0.406264	0.240325	0.29538	0.364535	0.493596	nido_ncl
RBM24	hvc	nido	0.569704	-0.0098435	-0.589274	-0.428663	-0.345235	0.287608	0.413611	0.459954	0.469419	hvc_nido
RBM24	ncl	nido	0.647889	-0.0395128	-0.45545	-0.431522	-0.406264	0.240325	0.29538	0.364535	0.493596	ncl_nido
RBM43	x	hvc	0.521805	0.0121314	-0.532018	-0.357558	-0.322936	0.291213	0.396156	0.41556	0.465839	x_hvc
RBM43	stri	ncl	0.495112	0.0207168	-0.514889	-0.481488	-0.39844	0.308206	0.35317	0.410769	0.479459	stri_ncl
RBM43	hvc	x	0.521805	0.0121314	-0.532018	-0.357558	-0.322936	0.291213	0.396156	0.41556	0.465839	hvc_x
RBM43	ncl	stri	0.495112	0.0207168	-0.514889	-0.481488	-0.39844	0.308206	0.35317	0.410769	0.479459	ncl_stri
RCBTB2	arco	ra	0.46484	-0.034512	-0.480595	-0.467425	-0.420529	0.267676	0.378919	0.420327	0.450744	arco_ra
RCBTB2	x	ra	0.503798	0.00982879	-0.428568	-0.405671	-0.350697	0.242175	0.362358	0.414338	0.449412	x_ra
RCBTB2	ra	arco	0.46484	-0.034512	-0.480595	-0.467425	-0.420529	0.267676	0.378919	0.420327	0.450744	ra_arco
RCBTB2	lman	ncl	0.55504	-0.00576578	-0.457768	-0.367216	-0.342616	0.320366	0.410894	0.467032	0.541947	lman_ncl
RCBTB2	ncl	lman	0.55504	-0.00576578	-0.457768	-0.367216	-0.342616	0.320366	0.410894	0.467032	0.541947	ncl_lman
RCBTB2	ra	x	0.503798	0.00982879	-0.428568	-0.405671	-0.350697	0.242175	0.362358	0.414338	0.449412	ra_x
RCCD1	ncl	ra	0.627658	0.0316202	-0.500795	-0.43995	-0.396232	0.340811	0.434069	0.455813	0.493771	ncl_ra
RCCD1	ra	ncl	0.627658	0.0316202	-0.500795	-0.43995	-0.396232	0.340811	0.434069	0.455813	0.493771	ra_ncl
RD3	stri	x	0.575901	-0.00498217	-0.466753	-0.432331	-0.393617	0.287066	0.370993	0.447377	0.452461	stri_x
RD3	x	stri	0.575901	-0.00498217	-0.466753	-0.432331	-0.393617	0.287066	0.370993	0.447377	0.452461	x_stri
RDH10	stri	hvc	0.49367	-0.0292692	-0.4495	-0.424869	-0.387868	0.297484	0.328716	0.36332	0.439836	stri_hvc
RDH10	x	lman	0.662781	-0.0036908	-0.479234	-0.465933	-0.39451	0.305653	0.451992	0.501162	0.572889	x_lman
RDH10	lman	x	0.662781	-0.0036908	-0.479234	-0.465933	-0.39451	0.305653	0.451992	0.501162	0.572889	lman_x
RDH10	hvc	stri	0.49367	-0.0292692	-0.4495	-0.424869	-0.387868	0.297484	0.328716	0.36332	0.439836	hvc_stri
REEP3	lman	ncl	-0.65742	-0.00892175	-0.509357	-0.456205	-0.404285	0.318179	0.426655	0.505123	0.550476	lman_ncl
REEP3	ncl	lman	-0.65742	-0.00892175	-0.509357	-0.456205	-0.404285	0.318179	0.426655	0.505123	0.550476	ncl_lman
REEP3	stri	x	0.572975	-0.0120024	-0.528029	-0.418207	-0.35298	0.322258	0.343358	0.403964	0.434214	stri_x
REEP3	x	stri	0.572975	-0.0120024	-0.528029	-0.418207	-0.35298	0.322258	0.343358	0.403964	0.434214	x_stri
REPS2	stri	ra	0.567867	-0.031682	-0.446707	-0.431065	-0.375696	0.280376	0.377305	0.440741	0.478771	stri_ra
REPS2	ra	stri	0.567867	-0.031682	-0.446707	-0.431065	-0.375696	0.280376	0.377305	0.440741	0.478771	ra_stri
RERGL	lman	ra	0.492742	-0.00404876	-0.511116	-0.433716	-0.392492	0.284617	0.379845	0.416028	0.445076	lman_ra
RERGL	ra	lman	0.492742	-0.00404876	-0.511116	-0.433716	-0.392492	0.284617	0.379845	0.416028	0.445076	ra_lman
RERGL	nido	lman	0.440485	-0.0325455	-0.432579	-0.409615	-0.384608	0.26085	0.381346	0.393832	0.408297	nido_lman
RERGL	lman	nido	0.440485	-0.0325455	-0.432579	-0.409615	-0.384608	0.26085	0.381346	0.393832	0.408297	lman_nido
REXO4	arco	ra	0.736319	0.0204502	-0.522064	-0.41731	-0.297327	0.294483	0.367069	0.464726	0.620099	arco_ra
REXO4	nido	ra	0.511233	0.0229014	-0.432729	-0.40582	-0.315628	0.369924	0.404022	0.4848	0.503866	nido_ra
REXO4	ra	arco	0.736319	0.0204502	-0.522064	-0.41731	-0.297327	0.294483	0.367069	0.464726	0.620099	ra_arco
REXO4	ncl	hvc	0.539607	-0.00302287	-0.514971	-0.457531	-0.392614	0.324594	0.374776	0.423347	0.438043	ncl_hvc
REXO4	hvc	ncl	0.539607	-0.00302287	-0.514971	-0.457531	-0.392614	0.324594	0.374776	0.423347	0.438043	hvc_ncl
REXO4	ra	nido	0.511233	0.0229014	-0.432729	-0.40582	-0.315628	0.369924	0.404022	0.4848	0.503866	ra_nido
REXO4	stri	x	0.637879	0.00513079	-0.455583	-0.390398	-0.373658	0.30516	0.385207	0.438854	0.479315	stri_x
REXO4	x	stri	0.637879	0.00513079	-0.455583	-0.390398	-0.373658	0.30516	0.385207	0.438854	0.479315	x_stri
RFNG	nido	ra	0.496821	-0.00240687	-0.41404	-0.407932	-0.350441	0.319238	0.416379	0.445229	0.454829	nido_ra
RFNG	lman	ncl	-0.481192	0.0319857	-0.402249	-0.333385	-0.29448	0.302529	0.396704	0.466068	0.510848	lman_ncl
RFNG	ncl	lman	-0.481192	0.0319857	-0.402249	-0.333385	-0.29448	0.302529	0.396704	0.466068	0.510848	ncl_lman
RFNG	stri	lman	0.520357	-0.011348	-0.504141	-0.470899	-0.437222	0.308206	0.375023	0.424909	0.460545	stri_lman
RFNG	ra	nido	0.496821	-0.00240687	-0.41404	-0.407932	-0.350441	0.319238	0.416379	0.445229	0.454829	ra_nido
RFNG	lman	stri	0.520357	-0.011348	-0.504141	-0.470899	-0.437222	0.308206	0.375023	0.424909	0.460545	lman_stri
RGS10	stri	x	0.784405	0.0103382	-0.493511	-0.480746	-0.431684	0.320445	0.398956	0.491424	0.555631	stri_x
RGS10	x	stri	0.784405	0.0103382	-0.493511	-0.480746	-0.431684	0.320445	0.398956	0.491424	0.555631	x_stri
RGS12	lman	arco	0.507931	-0.0114779	-0.53487	-0.486732	-0.459164	0.301985	0.370843	0.389001	0.427256	lman_arco
RGS12	arco	lman	0.507931	-0.0114779	-0.53487	-0.486732	-0.459164	0.301985	0.370843	0.389001	0.427256	arco_lman
RGS12	nido	lman	0.640845	-0.000367213	-0.423021	-0.387005	-0.342496	0.278739	0.336054	0.406385	0.5176	nido_lman
RGS12	lman	nido	0.640845	-0.000367213	-0.423021	-0.387005	-0.342496	0.278739	0.336054	0.406385	0.5176	lman_nido
RGS12	stri	x	0.761398	0.0170029	-0.583097	-0.367237	-0.319219	0.315617	0.368738	0.450602	0.534654	stri_x
RGS12	x	stri	0.761398	0.0170029	-0.583097	-0.367237	-0.319219	0.315617	0.368738	0.450602	0.534654	x_stri
RGS16	arco	ra	0.524505	0.0107707	-0.461391	-0.393369	-0.370046	0.322035	0.386393	0.417428	0.426131	arco_ra
RGS16	hvc	ra	0.553904	-0.0398053	-0.436726	-0.389697	-0.339616	0.235681	0.281614	0.342181	0.372671	hvc_ra
RGS16	nido	ra	0.523411	0.00832621	-0.376097	-0.371887	-0.364795	0.279094	0.435589	0.461077	0.494561	nido_ra
RGS16	ra	arco	0.524505	0.0107707	-0.461391	-0.393369	-0.370046	0.322035	0.386393	0.417428	0.426131	ra_arco
RGS16	hvc	arco	0.59525	0.0326362	-0.405065	-0.348803	-0.320769	0.320335	0.376809	0.483828	0.542542	hvc_arco
RGS16	lman	arco	0.591886	0.0141898	-0.615611	-0.484126	-0.350616	0.330016	0.411682	0.443139	0.456293	lman_arco
RGS16	stri	arco	0.604662	-0.0580343	-0.599446	-0.493068	-0.445907	0.285167	0.355228	0.408736	0.418276	stri_arco
RGS16	ra	hvc	0.553904	-0.0398053	-0.436726	-0.389697	-0.339616	0.235681	0.281614	0.342181	0.372671	ra_hvc
RGS16	arco	hvc	0.59525	0.0326362	-0.405065	-0.348803	-0.320769	0.320335	0.376809	0.483828	0.542542	arco_hvc
RGS16	arco	lman	0.591886	0.0141898	-0.615611	-0.484126	-0.350616	0.330016	0.411682	0.443139	0.456293	arco_lman
RGS16	nido	lman	0.531907	-0.0168599	-0.569489	-0.495693	-0.463015	0.2836	0.406699	0.441092	0.527022	nido_lman
RGS16	stri	lman	0.599992	-0.000118932	-0.510778	-0.477578	-0.360613	0.316579	0.429522	0.470313	0.533971	stri_lman
RGS16	ra	nido	0.523411	0.00832621	-0.376097	-0.371887	-0.364795	0.279094	0.435589	0.461077	0.494561	ra_nido
RGS16	lman	nido	0.531907	-0.0168599	-0.569489	-0.495693	-0.463015	0.2836	0.406699	0.441092	0.527022	lman_nido
RGS16	arco	stri	0.604662	-0.0580343	-0.599446	-0.493068	-0.445907	0.285167	0.355228	0.408736	0.418276	arco_stri
RGS16	lman	stri	0.599992	-0.000118932	-0.510778	-0.477578	-0.360613	0.316579	0.429522	0.470313	0.533971	lman_stri
RGS20	lman	hvc	0.570257	0.0496047	-0.349358	-0.319999	-0.261072	0.332208	0.393695	0.425481	0.470987	lman_hvc
RGS20	nido	ncl	0.561237	0.0146645	-0.368756	-0.350446	-0.335149	0.305875	0.376458	0.446005	0.469169	nido_ncl
RGS20	hvc	lman	0.570257	0.0496047	-0.349358	-0.319999	-0.261072	0.332208	0.393695	0.425481	0.470987	hvc_lman
RGS20	ncl	nido	0.561237	0.0146645	-0.368756	-0.350446	-0.335149	0.305875	0.376458	0.446005	0.469169	ncl_nido
RGS6	stri	ra	0.416635	0.0176794	-0.428891	-0.393989	-0.297886	0.297064	0.345485	0.376739	0.411878	stri_ra
RGS6	ncl	arco	0.632044	-0.0086612	-0.370363	-0.360511	-0.300085	0.277403	0.347033	0.435444	0.441754	ncl_arco
RGS6	arco	ncl	0.632044	-0.0086612	-0.370363	-0.360511	-0.300085	0.277403	0.347033	0.435444	0.441754	arco_ncl
RGS6	x	lman	-0.677973	0.00231717	-0.532664	-0.448563	-0.386127	0.296377	0.364737	0.390856	0.413017	x_lman
RGS6	lman	x	-0.677973	0.00231717	-0.532664	-0.448563	-0.386127	0.296377	0.364737	0.390856	0.413017	lman_x
RGS6	ra	stri	0.416635	0.0176794	-0.428891	-0.393989	-0.297886	0.297064	0.345485	0.376739	0.411878	ra_stri
RGS7BP	arco	ra	0.738105	-0.0108697	-0.474515	-0.440194	-0.409217	0.292649	0.399562	0.47652	0.520508	arco_ra
RGS7BP	hvc	ra	0.828991	-0.011508	-0.560674	-0.505142	-0.431632	0.294586	0.402886	0.437368	0.474693	hvc_ra
RGS7BP	nido	ra	0.647144	0.0574771	-0.541848	-0.477713	-0.322243	0.394906	0.492555	0.569429	0.618273	nido_ra
RGS7BP	x	ra	0.514054	-0.0389978	-0.470695	-0.461589	-0.430746	0.31895	0.376074	0.416572	0.439412	x_ra
RGS7BP	ra	arco	0.738105	-0.0108697	-0.474515	-0.440194	-0.409217	0.292649	0.399562	0.47652	0.520508	ra_arco
RGS7BP	hvc	arco	0.729305	-0.0312336	-0.561258	-0.518256	-0.422448	0.31556	0.37471	0.449424	0.537577	hvc_arco
RGS7BP	ra	hvc	0.828991	-0.011508	-0.560674	-0.505142	-0.431632	0.294586	0.402886	0.437368	0.474693	ra_hvc
RGS7BP	arco	hvc	0.729305	-0.0312336	-0.561258	-0.518256	-0.422448	0.31556	0.37471	0.449424	0.537577	arco_hvc
RGS7BP	ncl	hvc	0.617754	-0.0106804	-0.533916	-0.494794	-0.441054	0.367917	0.476791	0.526541	0.566639	ncl_hvc
RGS7BP	lman	hvc	0.562367	0.000874055	-0.478119	-0.385677	-0.320805	0.278879	0.37029	0.428479	0.452308	lman_hvc
RGS7BP	nido	hvc	0.738796	-0.000220715	-0.552545	-0.510947	-0.455988	0.33275	0.435796	0.545272	0.57713	nido_hvc
RGS7BP	x	hvc	0.505047	-0.00158084	-0.412228	-0.369302	-0.343298	0.269358	0.316455	0.410659	0.437775	x_hvc
RGS7BP	hvc	ncl	0.617754	-0.0106804	-0.533916	-0.494794	-0.441054	0.367917	0.476791	0.526541	0.566639	hvc_ncl
RGS7BP	lman	ncl	0.429105	-0.0267881	-0.423627	-0.379597	-0.339388	0.25668	0.347452	0.373744	0.415622	lman_ncl
RGS7BP	hvc	lman	0.562367	0.000874055	-0.478119	-0.385677	-0.320805	0.278879	0.37029	0.428479	0.452308	hvc_lman
RGS7BP	ncl	lman	0.429105	-0.0267881	-0.423627	-0.379597	-0.339388	0.25668	0.347452	0.373744	0.415622	ncl_lman
RGS7BP	nido	lman	0.602826	-0.008937	-0.454015	-0.444688	-0.436744	0.372122	0.433153	0.496132	0.514632	nido_lman
RGS7BP	ra	nido	0.647144	0.0574771	-0.541848	-0.477713	-0.322243	0.394906	0.492555	0.569429	0.618273	ra_nido
RGS7BP	hvc	nido	0.738796	-0.000220715	-0.552545	-0.510947	-0.455988	0.33275	0.435796	0.545272	0.57713	hvc_nido
RGS7BP	lman	nido	0.602826	-0.008937	-0.454015	-0.444688	-0.436744	0.372122	0.433153	0.496132	0.514632	lman_nido
RGS7BP	ra	x	0.514054	-0.0389978	-0.470695	-0.461589	-0.430746	0.31895	0.376074	0.416572	0.439412	ra_x
RGS7BP	hvc	x	0.505047	-0.00158084	-0.412228	-0.369302	-0.343298	0.269358	0.316455	0.410659	0.437775	hvc_x
RGS7BP	stri	x	0.593184	-0.000754338	-0.436589	-0.421952	-0.380913	0.318747	0.415741	0.471491	0.50209	stri_x
RGS7BP	x	stri	0.593184	-0.000754338	-0.436589	-0.421952	-0.380913	0.318747	0.415741	0.471491	0.50209	x_stri
RGS9	stri	hvc	-0.461893	-7.8587e-05	-0.456839	-0.380321	-0.318964	0.342133	0.429371	0.56169	0.622401	stri_hvc
RGS9	stri	x	0.566841	-0.00539171	-0.442171	-0.422808	-0.360668	0.293146	0.464807	0.544701	0.56443	stri_x
RGS9	hvc	stri	-0.461893	-7.8587e-05	-0.456839	-0.380321	-0.318964	0.342133	0.429371	0.56169	0.622401	hvc_stri
RGS9	x	stri	0.566841	-0.00539171	-0.442171	-0.422808	-0.360668	0.293146	0.464807	0.544701	0.56443	x_stri
RHBDL3	stri	lman	0.559209	0.0203703	-0.582382	-0.492302	-0.377142	0.328129	0.375752	0.414831	0.435888	stri_lman
RHBDL3	lman	stri	0.559209	0.0203703	-0.582382	-0.492302	-0.377142	0.328129	0.375752	0.414831	0.435888	lman_stri
RHOJ	arco	ra	0.487363	-0.0198672	-0.426727	-0.378415	-0.357152	0.3118	0.353685	0.392543	0.42897	arco_ra
RHOJ	ra	arco	0.487363	-0.0198672	-0.426727	-0.378415	-0.357152	0.3118	0.353685	0.392543	0.42897	ra_arco
RHOT2	nido	arco	0.614683	-0.0157798	-0.53961	-0.487961	-0.383083	0.313365	0.397447	0.420305	0.506661	nido_arco
RHOT2	arco	nido	0.614683	-0.0157798	-0.53961	-0.487961	-0.383083	0.313365	0.397447	0.420305	0.506661	arco_nido
RHOU	ncl	ra	0.562454	0.0125568	-0.5065	-0.451952	-0.405063	0.336151	0.426609	0.439483	0.491985	ncl_ra
RHOU	ra	ncl	0.562454	0.0125568	-0.5065	-0.451952	-0.405063	0.336151	0.426609	0.439483	0.491985	ra_ncl
RHOU	stri	ncl	-0.445979	0.00287024	-0.440101	-0.415852	-0.384178	0.303532	0.351242	0.441594	0.466698	stri_ncl
RHOU	ncl	stri	-0.445979	0.00287024	-0.440101	-0.415852	-0.384178	0.303532	0.351242	0.441594	0.466698	ncl_stri
RIC1	nido	lman	0.524179	-0.00846272	-0.652437	-0.547248	-0.361639	0.281678	0.323917	0.425027	0.505039	nido_lman
RIC1	lman	nido	0.524179	-0.00846272	-0.652437	-0.547248	-0.361639	0.281678	0.323917	0.425027	0.505039	lman_nido
RIOX2	hvc	ra	0.455503	0.000979525	-0.547878	-0.490783	-0.409866	0.337468	0.37742	0.405958	0.437601	hvc_ra
RIOX2	hvc	arco	0.505755	-0.0139014	-0.591203	-0.438683	-0.384932	0.244104	0.300395	0.404348	0.427206	hvc_arco
RIOX2	ra	hvc	0.455503	0.000979525	-0.547878	-0.490783	-0.409866	0.337468	0.37742	0.405958	0.437601	ra_hvc
RIOX2	arco	hvc	0.505755	-0.0139014	-0.591203	-0.438683	-0.384932	0.244104	0.300395	0.404348	0.427206	arco_hvc
RIOX2	x	hvc	0.576886	-0.0695172	-0.594813	-0.500975	-0.440042	0.226595	0.313262	0.38767	0.55658	x_hvc
RIOX2	stri	lman	0.56576	-0.0221408	-0.471043	-0.422267	-0.387779	0.267514	0.37231	0.477353	0.53016	stri_lman
RIOX2	hvc	x	0.576886	-0.0695172	-0.594813	-0.500975	-0.440042	0.226595	0.313262	0.38767	0.55658	hvc_x
RIOX2	lman	stri	0.56576	-0.0221408	-0.471043	-0.422267	-0.387779	0.267514	0.37231	0.477353	0.53016	lman_stri
RIT2	arco	ra	0.544924	0.0252104	-0.467762	-0.448915	-0.387859	0.333048	0.372171	0.463096	0.495811	arco_ra
RIT2	ra	arco	0.544924	0.0252104	-0.467762	-0.448915	-0.387859	0.333048	0.372171	0.463096	0.495811	ra_arco
RIT2	hvc	arco	0.406575	-0.0211642	-0.478051	-0.457252	-0.357909	0.241797	0.289308	0.333065	0.35328	hvc_arco
RIT2	arco	hvc	0.406575	-0.0211642	-0.478051	-0.457252	-0.357909	0.241797	0.289308	0.333065	0.35328	arco_hvc
RMI2	stri	arco	0.466289	-0.0104896	-0.624257	-0.572206	-0.489722	0.312327	0.39498	0.430112	0.45798	stri_arco
RMI2	x	ncl	0.568681	-0.00344574	-0.509838	-0.490551	-0.456155	0.296583	0.400689	0.435642	0.475016	x_ncl
RMI2	nido	lman	0.486309	-0.00023711	-0.472023	-0.416163	-0.357769	0.285067	0.409912	0.429707	0.46631	nido_lman
RMI2	lman	nido	0.486309	-0.00023711	-0.472023	-0.416163	-0.357769	0.285067	0.409912	0.429707	0.46631	lman_nido
RMI2	ncl	x	0.568681	-0.00344574	-0.509838	-0.490551	-0.456155	0.296583	0.400689	0.435642	0.475016	ncl_x
RMI2	arco	stri	0.466289	-0.0104896	-0.624257	-0.572206	-0.489722	0.312327	0.39498	0.430112	0.45798	arco_stri
RND3	hvc	arco	0.543078	0.00545123	-0.48729	-0.399189	-0.343502	0.357096	0.395921	0.43659	0.505053	hvc_arco
RND3	nido	arco	0.534742	0.0291604	-0.459014	-0.40458	-0.34968	0.299299	0.381912	0.428528	0.442011	nido_arco
RND3	arco	hvc	0.543078	0.00545123	-0.48729	-0.399189	-0.343502	0.357096	0.395921	0.43659	0.505053	arco_hvc
RND3	arco	nido	0.534742	0.0291604	-0.459014	-0.40458	-0.34968	0.299299	0.381912	0.428528	0.442011	arco_nido
RND3	stri	nido	0.598574	-0.0508105	-0.589178	-0.49668	-0.435288	0.262669	0.384483	0.423175	0.522237	stri_nido
RND3	nido	stri	0.598574	-0.0508105	-0.589178	-0.49668	-0.435288	0.262669	0.384483	0.423175	0.522237	nido_stri
RNF103	ncl	ra	0.555734	0.00892024	-0.506551	-0.468044	-0.362094	0.271342	0.323075	0.347286	0.379283	ncl_ra
RNF103	ra	ncl	0.555734	0.00892024	-0.506551	-0.468044	-0.362094	0.271342	0.323075	0.347286	0.379283	ra_ncl
RNF103	nido	ncl	0.737325	0.00862702	-0.687099	-0.49822	-0.454133	0.317358	0.36396	0.386995	0.412084	nido_ncl
RNF103	ncl	nido	0.737325	0.00862702	-0.687099	-0.49822	-0.454133	0.317358	0.36396	0.386995	0.412084	ncl_nido
RNF126	arco	ra	0.689822	-0.0138029	-0.453625	-0.419115	-0.383823	0.283543	0.355831	0.407447	0.497258	arco_ra
RNF126	ncl	ra	0.482482	-0.0226216	-0.592378	-0.549186	-0.429768	0.272625	0.328421	0.430795	0.476404	ncl_ra
RNF126	ra	arco	0.689822	-0.0138029	-0.453625	-0.419115	-0.383823	0.283543	0.355831	0.407447	0.497258	ra_arco
RNF126	ra	ncl	0.482482	-0.0226216	-0.592378	-0.549186	-0.429768	0.272625	0.328421	0.430795	0.476404	ra_ncl
RNF126	nido	ncl	0.505612	0.00729269	-0.45584	-0.419483	-0.379843	0.27537	0.364297	0.436045	0.469727	nido_ncl
RNF126	ncl	nido	0.505612	0.00729269	-0.45584	-0.419483	-0.379843	0.27537	0.364297	0.436045	0.469727	ncl_nido
RNF144B	stri	lman	0.515453	-0.0115968	-0.525038	-0.44645	-0.383473	0.330216	0.371481	0.421286	0.443183	stri_lman
RNF144B	lman	stri	0.515453	-0.0115968	-0.525038	-0.44645	-0.383473	0.330216	0.371481	0.421286	0.443183	lman_stri
RNF6	lman	ncl	0.612826	-0.000460738	-0.427714	-0.395996	-0.38347	0.240508	0.338696	0.361585	0.378758	lman_ncl
RNF6	ncl	lman	0.612826	-0.000460738	-0.427714	-0.395996	-0.38347	0.240508	0.338696	0.361585	0.378758	ncl_lman
RNF6	stri	nido	0.523648	0.00103025	-0.480262	-0.411097	-0.361662	0.288268	0.375894	0.414114	0.463638	stri_nido
RNF6	nido	stri	0.523648	0.00103025	-0.480262	-0.411097	-0.361662	0.288268	0.375894	0.414114	0.463638	nido_stri
RNLS	arco	ra	0.696534	-0.0408911	-0.585087	-0.489727	-0.338477	0.218843	0.307979	0.397185	0.430227	arco_ra
RNLS	ra	arco	0.696534	-0.0408911	-0.585087	-0.489727	-0.338477	0.218843	0.307979	0.397185	0.430227	ra_arco
RNLS	lman	arco	0.666213	0.00109293	-0.505536	-0.432486	-0.332311	0.293877	0.365999	0.449417	0.492114	lman_arco
RNLS	ncl	hvc	0.573424	0.00406595	-0.542537	-0.515609	-0.430417	0.350029	0.403454	0.460034	0.498121	ncl_hvc
RNLS	hvc	ncl	0.573424	0.00406595	-0.542537	-0.515609	-0.430417	0.350029	0.403454	0.460034	0.498121	hvc_ncl
RNLS	nido	ncl	0.720549	-0.00394701	-0.441758	-0.417797	-0.393989	0.244821	0.401516	0.450535	0.490009	nido_ncl
RNLS	arco	lman	0.666213	0.00109293	-0.505536	-0.432486	-0.332311	0.293877	0.365999	0.449417	0.492114	arco_lman
RNLS	ncl	nido	0.720549	-0.00394701	-0.441758	-0.417797	-0.393989	0.244821	0.401516	0.450535	0.490009	ncl_nido
RNLS	x	nido	0.58179	-0.00145501	-0.670382	-0.437894	-0.386044	0.292834	0.337562	0.405589	0.42565	x_nido
RNLS	nido	x	0.58179	-0.00145501	-0.670382	-0.437894	-0.386044	0.292834	0.337562	0.405589	0.42565	nido_x
RORB	ncl	hvc	0.630894	0.00991157	-0.536185	-0.393371	-0.357442	0.298381	0.375892	0.436495	0.450184	ncl_hvc
RORB	hvc	ncl	0.630894	0.00991157	-0.536185	-0.393371	-0.357442	0.298381	0.375892	0.436495	0.450184	hvc_ncl
RPA2	x	arco	0.441019	-0.00957022	-0.451237	-0.396787	-0.347723	0.244124	0.286263	0.372578	0.430122	x_arco
RPA2	stri	hvc	0.449539	0.00873839	-0.441461	-0.421022	-0.381266	0.329016	0.395547	0.435336	0.439177	stri_hvc
RPA2	arco	x	0.441019	-0.00957022	-0.451237	-0.396787	-0.347723	0.244124	0.286263	0.372578	0.430122	arco_x
RPA2	hvc	stri	0.449539	0.00873839	-0.441461	-0.421022	-0.381266	0.329016	0.395547	0.435336	0.439177	hvc_stri
RPF2	arco	ra	0.5554	0.038612	-0.425261	-0.415247	-0.356153	0.31564	0.431	0.462253	0.520235	arco_ra
RPF2	hvc	ra	0.696739	-0.0245118	-0.494089	-0.42771	-0.408379	0.309151	0.345629	0.379839	0.485744	hvc_ra
RPF2	lman	ra	0.627403	0.0158581	-0.521465	-0.477765	-0.411756	0.330163	0.411247	0.449171	0.491269	lman_ra
RPF2	stri	ra	0.581394	0.00619916	-0.45859	-0.41892	-0.381451	0.360277	0.412758	0.447402	0.493722	stri_ra
RPF2	ra	arco	0.5554	0.038612	-0.425261	-0.415247	-0.356153	0.31564	0.431	0.462253	0.520235	ra_arco
RPF2	lman	arco	0.780339	0.0172471	-0.511097	-0.468791	-0.350373	0.289767	0.387367	0.542304	0.673891	lman_arco
RPF2	x	arco	0.63446	-0.0204134	-0.572857	-0.550371	-0.524175	0.267358	0.306605	0.399565	0.487027	x_arco
RPF2	stri	arco	0.604158	0.0110918	-0.545531	-0.441917	-0.381066	0.322197	0.388189	0.475463	0.536474	stri_arco
RPF2	ra	hvc	0.696739	-0.0245118	-0.494089	-0.42771	-0.408379	0.309151	0.345629	0.379839	0.485744	ra_hvc
RPF2	lman	hvc	0.548683	-0.00573576	-0.545075	-0.480078	-0.415639	0.310191	0.367081	0.495419	0.543522	lman_hvc
RPF2	ra	lman	0.627403	0.0158581	-0.521465	-0.477765	-0.411756	0.330163	0.411247	0.449171	0.491269	ra_lman
RPF2	arco	lman	0.780339	0.0172471	-0.511097	-0.468791	-0.350373	0.289767	0.387367	0.542304	0.673891	arco_lman
RPF2	hvc	lman	0.548683	-0.00573576	-0.545075	-0.480078	-0.415639	0.310191	0.367081	0.495419	0.543522	hvc_lman
RPF2	x	lman	0.641351	0.00757503	-0.410893	-0.392352	-0.335536	0.296021	0.374192	0.390898	0.454061	x_lman
RPF2	stri	lman	0.530949	0.00523091	-0.513647	-0.41195	-0.384211	0.30813	0.390404	0.47797	0.495629	stri_lman
RPF2	stri	nido	0.611105	0.00180514	-0.532354	-0.521229	-0.427066	0.284565	0.346665	0.429223	0.452646	stri_nido
RPF2	arco	x	0.63446	-0.0204134	-0.572857	-0.550371	-0.524175	0.267358	0.306605	0.399565	0.487027	arco_x
RPF2	lman	x	0.641351	0.00757503	-0.410893	-0.392352	-0.335536	0.296021	0.374192	0.390898	0.454061	lman_x
RPF2	ra	stri	0.581394	0.00619916	-0.45859	-0.41892	-0.381451	0.360277	0.412758	0.447402	0.493722	ra_stri
RPF2	arco	stri	0.604158	0.0110918	-0.545531	-0.441917	-0.381066	0.322197	0.388189	0.475463	0.536474	arco_stri
RPF2	lman	stri	0.530949	0.00523091	-0.513647	-0.41195	-0.384211	0.30813	0.390404	0.47797	0.495629	lman_stri
RPF2	nido	stri	0.611105	0.00180514	-0.532354	-0.521229	-0.427066	0.284565	0.346665	0.429223	0.452646	nido_stri
RPL18	arco	ra	0.630954	-0.0360098	-0.444112	-0.415489	-0.391254	0.229574	0.271348	0.31507	0.336118	arco_ra
RPL18	hvc	ra	0.601155	-0.0177441	-0.433563	-0.410208	-0.365336	0.288188	0.372775	0.420449	0.464948	hvc_ra
RPL18	lman	ra	0.739075	0.00368708	-0.483763	-0.460853	-0.390606	0.309263	0.400073	0.464516	0.527879	lman_ra
RPL18	x	ra	0.689513	-0.00890917	-0.556997	-0.47824	-0.413099	0.347159	0.399725	0.432313	0.511557	x_ra
RPL18	ra	arco	0.630954	-0.0360098	-0.444112	-0.415489	-0.391254	0.229574	0.271348	0.31507	0.336118	ra_arco
RPL18	hvc	arco	0.555679	-0.0351454	-0.495944	-0.477625	-0.445824	0.279277	0.332109	0.347755	0.378424	hvc_arco
RPL18	ncl	arco	0.652422	-0.0217005	-0.508525	-0.454112	-0.41243	0.288874	0.368382	0.396314	0.457311	ncl_arco
RPL18	lman	arco	0.688883	-0.0535627	-0.452389	-0.428631	-0.418362	0.234559	0.334943	0.352763	0.393182	lman_arco
RPL18	nido	arco	0.652544	0.0276676	-0.440867	-0.434989	-0.412748	0.37379	0.513429	0.545947	0.558932	nido_arco
RPL18	x	arco	0.606878	0.0326896	-0.468557	-0.424826	-0.389503	0.423892	0.458165	0.497148	0.50924	x_arco
RPL18	stri	arco	0.537714	0.0177533	-0.541924	-0.530641	-0.356628	0.357538	0.441495	0.471202	0.502888	stri_arco
RPL18	ra	hvc	0.601155	-0.0177441	-0.433563	-0.410208	-0.365336	0.288188	0.372775	0.420449	0.464948	ra_hvc
RPL18	arco	hvc	0.555679	-0.0351454	-0.495944	-0.477625	-0.445824	0.279277	0.332109	0.347755	0.378424	arco_hvc
RPL18	ncl	hvc	0.634796	-0.020667	-0.446858	-0.401738	-0.355104	0.293191	0.365449	0.379407	0.519893	ncl_hvc
RPL18	lman	hvc	0.531989	0.00256627	-0.662426	-0.594327	-0.462104	0.315971	0.362413	0.378493	0.396034	lman_hvc
RPL18	x	hvc	0.549338	0.00372113	-0.613472	-0.529015	-0.368321	0.252395	0.318526	0.364165	0.46406	x_hvc
RPL18	arco	ncl	0.652422	-0.0217005	-0.508525	-0.454112	-0.41243	0.288874	0.368382	0.396314	0.457311	arco_ncl
RPL18	hvc	ncl	0.634796	-0.020667	-0.446858	-0.401738	-0.355104	0.293191	0.365449	0.379407	0.519893	hvc_ncl
RPL18	x	ncl	0.440934	-0.0140195	-0.392846	-0.372134	-0.368152	0.229254	0.318426	0.365922	0.415305	x_ncl
RPL18	ra	lman	0.739075	0.00368708	-0.483763	-0.460853	-0.390606	0.309263	0.400073	0.464516	0.527879	ra_lman
RPL18	arco	lman	0.688883	-0.0535627	-0.452389	-0.428631	-0.418362	0.234559	0.334943	0.352763	0.393182	arco_lman
RPL18	hvc	lman	0.531989	0.00256627	-0.662426	-0.594327	-0.462104	0.315971	0.362413	0.378493	0.396034	hvc_lman
RPL18	nido	lman	0.746324	-0.0123915	-0.485109	-0.447443	-0.398515	0.305953	0.413836	0.516794	0.614635	nido_lman
RPL18	x	lman	0.643658	-0.00660097	-0.501758	-0.475045	-0.445394	0.282503	0.332853	0.365822	0.373291	x_lman
RPL18	stri	lman	0.675314	-0.000797228	-0.541438	-0.492295	-0.381068	0.348718	0.431567	0.498224	0.564062	stri_lman
RPL18	arco	nido	0.652544	0.0276676	-0.440867	-0.434989	-0.412748	0.37379	0.513429	0.545947	0.558932	arco_nido
RPL18	lman	nido	0.746324	-0.0123915	-0.485109	-0.447443	-0.398515	0.305953	0.413836	0.516794	0.614635	lman_nido
RPL18	x	nido	0.685626	-0.024751	-0.370467	-0.364658	-0.347064	0.238647	0.444083	0.526635	0.579831	x_nido
RPL18	stri	nido	0.801277	0.0112164	-0.403898	-0.372765	-0.335531	0.302788	0.319256	0.406757	0.53804	stri_nido
RPL18	ra	x	0.689513	-0.00890917	-0.556997	-0.47824	-0.413099	0.347159	0.399725	0.432313	0.511557	ra_x
RPL18	arco	x	0.606878	0.0326896	-0.468557	-0.424826	-0.389503	0.423892	0.458165	0.497148	0.50924	arco_x
RPL18	hvc	x	0.549338	0.00372113	-0.613472	-0.529015	-0.368321	0.252395	0.318526	0.364165	0.46406	hvc_x
RPL18	ncl	x	0.440934	-0.0140195	-0.392846	-0.372134	-0.368152	0.229254	0.318426	0.365922	0.415305	ncl_x
RPL18	lman	x	0.643658	-0.00660097	-0.501758	-0.475045	-0.445394	0.282503	0.332853	0.365822	0.373291	lman_x
RPL18	nido	x	0.685626	-0.024751	-0.370467	-0.364658	-0.347064	0.238647	0.444083	0.526635	0.579831	nido_x
RPL18	stri	x	0.778617	0.00830616	-0.463565	-0.396099	-0.340695	0.35086	0.409263	0.490667	0.512848	stri_x
RPL18	arco	stri	0.537714	0.0177533	-0.541924	-0.530641	-0.356628	0.357538	0.441495	0.471202	0.502888	arco_stri
RPL18	lman	stri	0.675314	-0.000797228	-0.541438	-0.492295	-0.381068	0.348718	0.431567	0.498224	0.564062	lman_stri
RPL18	nido	stri	0.801277	0.0112164	-0.403898	-0.372765	-0.335531	0.302788	0.319256	0.406757	0.53804	nido_stri
RPL18	x	stri	0.778617	0.00830616	-0.463565	-0.396099	-0.340695	0.35086	0.409263	0.490667	0.512848	x_stri
RPL19	arco	ra	0.85021	0.0342512	-0.42102	-0.417796	-0.371007	0.333838	0.368825	0.392133	0.470715	arco_ra
RPL19	hvc	ra	0.807558	0.0274033	-0.453987	-0.410971	-0.391925	0.308063	0.3891	0.44062	0.556559	hvc_ra
RPL19	ncl	ra	0.771385	0.00243725	-0.474021	-0.434312	-0.374863	0.325247	0.415178	0.441136	0.464259	ncl_ra
RPL19	lman	ra	0.761063	-0.0415048	-0.56789	-0.546336	-0.467022	0.301425	0.334838	0.390802	0.460581	lman_ra
RPL19	nido	ra	0.582264	0.0160903	-0.480781	-0.419772	-0.373091	0.356138	0.479151	0.492855	0.510313	nido_ra
RPL19	x	ra	0.700981	0.0472632	-0.444452	-0.417708	-0.319383	0.414433	0.485477	0.5612	0.651392	x_ra
RPL19	stri	ra	0.651021	0.0274069	-0.532247	-0.477445	-0.415667	0.343668	0.439772	0.505331	0.533465	stri_ra
RPL19	ra	arco	0.85021	0.0342512	-0.42102	-0.417796	-0.371007	0.333838	0.368825	0.392133	0.470715	ra_arco
RPL19	hvc	arco	0.723009	-0.00799341	-0.490756	-0.476607	-0.433415	0.301525	0.386259	0.46296	0.497814	hvc_arco
RPL19	lman	arco	0.631777	0.00808226	-0.527955	-0.479631	-0.405815	0.301194	0.361737	0.426255	0.466987	lman_arco
RPL19	x	arco	0.682151	-0.00619306	-0.524524	-0.481652	-0.337743	0.337474	0.381832	0.444396	0.504286	x_arco
RPL19	stri	arco	0.622037	-0.0375266	-0.538822	-0.461461	-0.362413	0.235031	0.309276	0.323545	0.408663	stri_arco
RPL19	ra	hvc	0.807558	0.0274033	-0.453987	-0.410971	-0.391925	0.308063	0.3891	0.44062	0.556559	ra_hvc
RPL19	arco	hvc	0.723009	-0.00799341	-0.490756	-0.476607	-0.433415	0.301525	0.386259	0.46296	0.497814	arco_hvc
RPL19	ncl	hvc	0.819585	-0.0204479	-0.524992	-0.476336	-0.387013	0.313965	0.390934	0.464374	0.670311	ncl_hvc
RPL19	lman	hvc	0.656561	-0.00553741	-0.408013	-0.399546	-0.377967	0.267192	0.336233	0.355346	0.418903	lman_hvc
RPL19	nido	hvc	0.531881	-0.00471935	-0.438875	-0.395586	-0.367832	0.27639	0.35928	0.440106	0.464142	nido_hvc
RPL19	x	hvc	0.589647	0.0281359	-0.475829	-0.451155	-0.387182	0.364769	0.460841	0.529722	0.553165	x_hvc
RPL19	stri	hvc	0.614765	-0.00521111	-0.485187	-0.467969	-0.420553	0.33824	0.464968	0.480937	0.555856	stri_hvc
RPL19	ra	ncl	0.771385	0.00243725	-0.474021	-0.434312	-0.374863	0.325247	0.415178	0.441136	0.464259	ra_ncl
RPL19	hvc	ncl	0.819585	-0.0204479	-0.524992	-0.476336	-0.387013	0.313965	0.390934	0.464374	0.670311	hvc_ncl
RPL19	lman	ncl	0.759248	0.0075643	-0.448621	-0.426	-0.384524	0.340777	0.410419	0.544496	0.599878	lman_ncl
RPL19	nido	ncl	0.78899	-0.00280599	-0.429545	-0.40372	-0.383784	0.275401	0.349656	0.43791	0.5439	nido_ncl
RPL19	x	ncl	0.709515	0.0187046	-0.517533	-0.416128	-0.339513	0.366663	0.417217	0.513393	0.615582	x_ncl
RPL19	stri	ncl	0.600175	0.00430422	-0.513009	-0.419349	-0.37886	0.313346	0.33735	0.381755	0.416741	stri_ncl
RPL19	ra	lman	0.761063	-0.0415048	-0.56789	-0.546336	-0.467022	0.301425	0.334838	0.390802	0.460581	ra_lman
RPL19	arco	lman	0.631777	0.00808226	-0.527955	-0.479631	-0.405815	0.301194	0.361737	0.426255	0.466987	arco_lman
RPL19	hvc	lman	0.656561	-0.00553741	-0.408013	-0.399546	-0.377967	0.267192	0.336233	0.355346	0.418903	hvc_lman
RPL19	ncl	lman	0.759248	0.0075643	-0.448621	-0.426	-0.384524	0.340777	0.410419	0.544496	0.599878	ncl_lman
RPL19	nido	lman	0.742398	0.00172964	-0.458192	-0.418057	-0.380386	0.327214	0.37568	0.464741	0.521448	nido_lman
RPL19	x	lman	0.831394	-0.0388877	-0.600259	-0.516288	-0.438512	0.312385	0.419974	0.485167	0.534392	x_lman
RPL19	stri	lman	0.556139	0.00558919	-0.529213	-0.491482	-0.399955	0.295699	0.405019	0.450332	0.460753	stri_lman
RPL19	ra	nido	0.582264	0.0160903	-0.480781	-0.419772	-0.373091	0.356138	0.479151	0.492855	0.510313	ra_nido
RPL19	hvc	nido	0.531881	-0.00471935	-0.438875	-0.395586	-0.367832	0.27639	0.35928	0.440106	0.464142	hvc_nido
RPL19	ncl	nido	0.78899	-0.00280599	-0.429545	-0.40372	-0.383784	0.275401	0.349656	0.43791	0.5439	ncl_nido
RPL19	lman	nido	0.742398	0.00172964	-0.458192	-0.418057	-0.380386	0.327214	0.37568	0.464741	0.521448	lman_nido
RPL19	x	nido	0.72135	0.0161156	-0.529876	-0.484427	-0.41979	0.364036	0.461882	0.541148	0.662028	x_nido
RPL19	ra	x	0.700981	0.0472632	-0.444452	-0.417708	-0.319383	0.414433	0.485477	0.5612	0.651392	ra_x
RPL19	arco	x	0.682151	-0.00619306	-0.524524	-0.481652	-0.337743	0.337474	0.381832	0.444396	0.504286	arco_x
RPL19	hvc	x	0.589647	0.0281359	-0.475829	-0.451155	-0.387182	0.364769	0.460841	0.529722	0.553165	hvc_x
RPL19	ncl	x	0.709515	0.0187046	-0.517533	-0.416128	-0.339513	0.366663	0.417217	0.513393	0.615582	ncl_x
RPL19	lman	x	0.831394	-0.0388877	-0.600259	-0.516288	-0.438512	0.312385	0.419974	0.485167	0.534392	lman_x
RPL19	nido	x	0.72135	0.0161156	-0.529876	-0.484427	-0.41979	0.364036	0.461882	0.541148	0.662028	nido_x
RPL19	stri	x	0.565787	-0.0456865	-0.600817	-0.534304	-0.428129	0.30089	0.396122	0.424738	0.446763	stri_x
RPL19	ra	stri	0.651021	0.0274069	-0.532247	-0.477445	-0.415667	0.343668	0.439772	0.505331	0.533465	ra_stri
RPL19	arco	stri	0.622037	-0.0375266	-0.538822	-0.461461	-0.362413	0.235031	0.309276	0.323545	0.408663	arco_stri
RPL19	hvc	stri	0.614765	-0.00521111	-0.485187	-0.467969	-0.420553	0.33824	0.464968	0.480937	0.555856	hvc_stri
RPL19	ncl	stri	0.600175	0.00430422	-0.513009	-0.419349	-0.37886	0.313346	0.33735	0.381755	0.416741	ncl_stri
RPL19	lman	stri	0.556139	0.00558919	-0.529213	-0.491482	-0.399955	0.295699	0.405019	0.450332	0.460753	lman_stri
RPL19	x	stri	0.565787	-0.0456865	-0.600817	-0.534304	-0.428129	0.30089	0.396122	0.424738	0.446763	x_stri
RPL36A	arco	ra	0.90609	-0.0549085	-0.482188	-0.440816	-0.390968	0.222938	0.274699	0.33199	0.336076	arco_ra
RPL36A	hvc	ra	0.890855	-0.00261989	-0.465083	-0.42012	-0.344567	0.274873	0.347906	0.474063	0.57768	hvc_ra
RPL36A	ncl	ra	0.901802	-0.0127586	-0.458198	-0.404442	-0.343268	0.286023	0.371369	0.388588	0.422461	ncl_ra
RPL36A	lman	ra	0.815808	-0.0378288	-0.472644	-0.46461	-0.412489	0.260887	0.348393	0.400966	0.472542	lman_ra
RPL36A	nido	ra	0.721293	0.000945409	-0.545772	-0.442806	-0.358008	0.315369	0.3985	0.457305	0.586542	nido_ra
RPL36A	x	ra	0.843278	0.0116348	-0.513203	-0.504223	-0.404763	0.288046	0.388074	0.454017	0.478201	x_ra
RPL36A	stri	ra	0.78514	-0.0123697	-0.528493	-0.379894	-0.328166	0.259714	0.338311	0.396979	0.408982	stri_ra
RPL36A	ra	arco	0.90609	-0.0549085	-0.482188	-0.440816	-0.390968	0.222938	0.274699	0.33199	0.336076	ra_arco
RPL36A	hvc	arco	0.859263	0.0344722	-0.426851	-0.416945	-0.366193	0.342625	0.411548	0.52376	0.605806	hvc_arco
RPL36A	ncl	arco	0.859208	-0.010523	-0.439173	-0.399064	-0.334197	0.302982	0.398985	0.481156	0.493164	ncl_arco
RPL36A	lman	arco	0.842811	0.0468369	-0.426813	-0.366842	-0.298876	0.363838	0.409975	0.48405	0.521152	lman_arco
RPL36A	nido	arco	0.828187	0.0193889	-0.386804	-0.379002	-0.338141	0.351861	0.423981	0.516205	0.565705	nido_arco
RPL36A	x	arco	0.872088	0.0229229	-0.473343	-0.466518	-0.446306	0.377485	0.445124	0.474339	0.516521	x_arco
RPL36A	stri	arco	0.782436	0.00167054	-0.529176	-0.474033	-0.318648	0.279049	0.36188	0.39478	0.448975	stri_arco
RPL36A	ra	hvc	0.890855	-0.00261989	-0.465083	-0.42012	-0.344567	0.274873	0.347906	0.474063	0.57768	ra_hvc
RPL36A	arco	hvc	0.859263	0.0344722	-0.426851	-0.416945	-0.366193	0.342625	0.411548	0.52376	0.605806	arco_hvc
RPL36A	ncl	hvc	0.800844	-0.0271225	-0.405713	-0.393419	-0.380479	0.222405	0.371146	0.429911	0.452254	ncl_hvc
RPL36A	lman	hvc	0.823799	-0.0608083	-0.641527	-0.511546	-0.376858	0.21926	0.330802	0.350522	0.370585	lman_hvc
RPL36A	nido	hvc	0.612244	0.0103825	-0.559943	-0.518614	-0.376382	0.334512	0.45347	0.480448	0.503218	nido_hvc
RPL36A	x	hvc	0.796457	0.0251491	-0.481814	-0.459892	-0.385006	0.32898	0.416082	0.460146	0.513957	x_hvc
RPL36A	stri	hvc	0.711833	0.0170024	-0.553924	-0.433582	-0.399053	0.364347	0.419633	0.516385	0.564243	stri_hvc
RPL36A	ra	ncl	0.901802	-0.0127586	-0.458198	-0.404442	-0.343268	0.286023	0.371369	0.388588	0.422461	ra_ncl
RPL36A	arco	ncl	0.859208	-0.010523	-0.439173	-0.399064	-0.334197	0.302982	0.398985	0.481156	0.493164	arco_ncl
RPL36A	hvc	ncl	0.800844	-0.0271225	-0.405713	-0.393419	-0.380479	0.222405	0.371146	0.429911	0.452254	hvc_ncl
RPL36A	lman	ncl	0.746967	-0.0351008	-0.530518	-0.461748	-0.389834	0.225336	0.399294	0.415901	0.451033	lman_ncl
RPL36A	nido	ncl	0.709396	0.031375	-0.44652	-0.391079	-0.31743	0.360073	0.386876	0.507336	0.5524	nido_ncl
RPL36A	x	ncl	0.733509	0.00181646	-0.555057	-0.455143	-0.416706	0.30183	0.372594	0.411131	0.51135	x_ncl
RPL36A	stri	ncl	0.701941	0.0317696	-0.469675	-0.431624	-0.359241	0.282696	0.38717	0.452752	0.529419	stri_ncl
RPL36A	ra	lman	0.815808	-0.0378288	-0.472644	-0.46461	-0.412489	0.260887	0.348393	0.400966	0.472542	ra_lman
RPL36A	arco	lman	0.842811	0.0468369	-0.426813	-0.366842	-0.298876	0.363838	0.409975	0.48405	0.521152	arco_lman
RPL36A	hvc	lman	0.823799	-0.0608083	-0.641527	-0.511546	-0.376858	0.21926	0.330802	0.350522	0.370585	hvc_lman
RPL36A	ncl	lman	0.746967	-0.0351008	-0.530518	-0.461748	-0.389834	0.225336	0.399294	0.415901	0.451033	ncl_lman
RPL36A	nido	lman	0.786274	-0.0245646	-0.649644	-0.456642	-0.369773	0.283167	0.390248	0.444909	0.642485	nido_lman
RPL36A	x	lman	0.864446	0.0497766	-0.429518	-0.381845	-0.34207	0.366171	0.469483	0.52318	0.550512	x_lman
RPL36A	stri	lman	0.781181	0.0338858	-0.451861	-0.404468	-0.331372	0.338062	0.394363	0.471212	0.542946	stri_lman
RPL36A	ra	nido	0.721293	0.000945409	-0.545772	-0.442806	-0.358008	0.315369	0.3985	0.457305	0.586542	ra_nido
RPL36A	arco	nido	0.828187	0.0193889	-0.386804	-0.379002	-0.338141	0.351861	0.423981	0.516205	0.565705	arco_nido
RPL36A	hvc	nido	0.612244	0.0103825	-0.559943	-0.518614	-0.376382	0.334512	0.45347	0.480448	0.503218	hvc_nido
RPL36A	ncl	nido	0.709396	0.031375	-0.44652	-0.391079	-0.31743	0.360073	0.386876	0.507336	0.5524	ncl_nido
RPL36A	lman	nido	0.786274	-0.0245646	-0.649644	-0.456642	-0.369773	0.283167	0.390248	0.444909	0.642485	lman_nido
RPL36A	x	nido	0.773073	-0.0237754	-0.411563	-0.39509	-0.377859	0.266811	0.325238	0.473027	0.5364	x_nido
RPL36A	stri	nido	0.684755	0.0384285	-0.523722	-0.460583	-0.345525	0.357097	0.434104	0.467701	0.558961	stri_nido
RPL36A	ra	x	0.843278	0.0116348	-0.513203	-0.504223	-0.404763	0.288046	0.388074	0.454017	0.478201	ra_x
RPL36A	arco	x	0.872088	0.0229229	-0.473343	-0.466518	-0.446306	0.377485	0.445124	0.474339	0.516521	arco_x
RPL36A	hvc	x	0.796457	0.0251491	-0.481814	-0.459892	-0.385006	0.32898	0.416082	0.460146	0.513957	hvc_x
RPL36A	ncl	x	0.733509	0.00181646	-0.555057	-0.455143	-0.416706	0.30183	0.372594	0.411131	0.51135	ncl_x
RPL36A	lman	x	0.864446	0.0497766	-0.429518	-0.381845	-0.34207	0.366171	0.469483	0.52318	0.550512	lman_x
RPL36A	nido	x	0.773073	-0.0237754	-0.411563	-0.39509	-0.377859	0.266811	0.325238	0.473027	0.5364	nido_x
RPL36A	stri	x	0.870368	0.000836428	-0.567712	-0.374287	-0.342409	0.249431	0.348411	0.465322	0.713587	stri_x
RPL36A	ra	stri	0.78514	-0.0123697	-0.528493	-0.379894	-0.328166	0.259714	0.338311	0.396979	0.408982	ra_stri
RPL36A	arco	stri	0.782436	0.00167054	-0.529176	-0.474033	-0.318648	0.279049	0.36188	0.39478	0.448975	arco_stri
RPL36A	hvc	stri	0.711833	0.0170024	-0.553924	-0.433582	-0.399053	0.364347	0.419633	0.516385	0.564243	hvc_stri
RPL36A	ncl	stri	0.701941	0.0317696	-0.469675	-0.431624	-0.359241	0.282696	0.38717	0.452752	0.529419	ncl_stri
RPL36A	lman	stri	0.781181	0.0338858	-0.451861	-0.404468	-0.331372	0.338062	0.394363	0.471212	0.542946	lman_stri
RPL36A	nido	stri	0.684755	0.0384285	-0.523722	-0.460583	-0.345525	0.357097	0.434104	0.467701	0.558961	nido_stri
RPL36A	x	stri	0.870368	0.000836428	-0.567712	-0.374287	-0.342409	0.249431	0.348411	0.465322	0.713587	x_stri
RPL7L1	arco	ra	0.541058	-0.00982589	-0.433654	-0.408033	-0.388062	0.312872	0.415763	0.452129	0.492876	arco_ra
RPL7L1	hvc	ra	0.648225	0.034686	-0.606737	-0.500125	-0.359625	0.336625	0.484264	0.553185	0.614128	hvc_ra
RPL7L1	ncl	ra	0.726333	0.0047125	-0.54786	-0.493124	-0.435448	0.358241	0.409945	0.445148	0.539791	ncl_ra
RPL7L1	nido	ra	0.573911	0.00703683	-0.569631	-0.496424	-0.404205	0.324296	0.352939	0.400619	0.453092	nido_ra
RPL7L1	x	ra	0.514421	-0.0867548	-0.671883	-0.610205	-0.497834	0.201416	0.30729	0.380831	0.450594	x_ra
RPL7L1	stri	ra	0.619368	0.00855496	-0.525071	-0.488557	-0.42375	0.321204	0.397252	0.510227	0.592762	stri_ra
RPL7L1	ra	arco	0.541058	-0.00982589	-0.433654	-0.408033	-0.388062	0.312872	0.415763	0.452129	0.492876	ra_arco
RPL7L1	x	arco	0.645467	0.0227936	-0.450666	-0.364837	-0.34089	0.280364	0.339636	0.394609	0.418958	x_arco
RPL7L1	ra	hvc	0.648225	0.034686	-0.606737	-0.500125	-0.359625	0.336625	0.484264	0.553185	0.614128	ra_hvc
RPL7L1	ncl	hvc	0.729267	0.00678035	-0.610887	-0.476963	-0.416323	0.297896	0.362671	0.430076	0.495647	ncl_hvc
RPL7L1	lman	hvc	0.476931	-0.0301732	-0.556794	-0.498088	-0.413354	0.30637	0.360158	0.428114	0.468203	lman_hvc
RPL7L1	x	hvc	0.563074	-0.0260655	-0.534229	-0.48729	-0.410761	0.335542	0.40114	0.452898	0.472917	x_hvc
RPL7L1	stri	hvc	0.530085	-0.00906477	-0.527227	-0.482546	-0.428457	0.321053	0.400051	0.432479	0.44052	stri_hvc
RPL7L1	ra	ncl	0.726333	0.0047125	-0.54786	-0.493124	-0.435448	0.358241	0.409945	0.445148	0.539791	ra_ncl
RPL7L1	hvc	ncl	0.729267	0.00678035	-0.610887	-0.476963	-0.416323	0.297896	0.362671	0.430076	0.495647	hvc_ncl
RPL7L1	nido	ncl	0.503182	-0.0314022	-0.521958	-0.509512	-0.478953	0.254925	0.299708	0.345326	0.387953	nido_ncl
RPL7L1	stri	ncl	0.562307	-0.000439042	-0.44122	-0.396431	-0.358029	0.291711	0.404144	0.469253	0.480683	stri_ncl
RPL7L1	hvc	lman	0.476931	-0.0301732	-0.556794	-0.498088	-0.413354	0.30637	0.360158	0.428114	0.468203	hvc_lman
RPL7L1	ra	nido	0.573911	0.00703683	-0.569631	-0.496424	-0.404205	0.324296	0.352939	0.400619	0.453092	ra_nido
RPL7L1	ncl	nido	0.503182	-0.0314022	-0.521958	-0.509512	-0.478953	0.254925	0.299708	0.345326	0.387953	ncl_nido
RPL7L1	ra	x	0.514421	-0.0867548	-0.671883	-0.610205	-0.497834	0.201416	0.30729	0.380831	0.450594	ra_x
RPL7L1	arco	x	0.645467	0.0227936	-0.450666	-0.364837	-0.34089	0.280364	0.339636	0.394609	0.418958	arco_x
RPL7L1	hvc	x	0.563074	-0.0260655	-0.534229	-0.48729	-0.410761	0.335542	0.40114	0.452898	0.472917	hvc_x
RPL7L1	ra	stri	0.619368	0.00855496	-0.525071	-0.488557	-0.42375	0.321204	0.397252	0.510227	0.592762	ra_stri
RPL7L1	hvc	stri	0.530085	-0.00906477	-0.527227	-0.482546	-0.428457	0.321053	0.400051	0.432479	0.44052	hvc_stri
RPL7L1	ncl	stri	0.562307	-0.000439042	-0.44122	-0.396431	-0.358029	0.291711	0.404144	0.469253	0.480683	ncl_stri
RPN2	x	ra	0.488038	-0.0242794	-0.575675	-0.512906	-0.408606	0.27794	0.359084	0.392794	0.426667	x_ra
RPN2	lman	ncl	-0.413494	0.0186447	-0.410255	-0.405578	-0.345209	0.376197	0.47365	0.565098	0.581241	lman_ncl
RPN2	ncl	lman	-0.413494	0.0186447	-0.410255	-0.405578	-0.345209	0.376197	0.47365	0.565098	0.581241	ncl_lman
RPN2	ra	x	0.488038	-0.0242794	-0.575675	-0.512906	-0.408606	0.27794	0.359084	0.392794	0.426667	ra_x
RPP21	ncl	ra	0.740497	0.0427688	-0.495664	-0.352036	-0.317392	0.393452	0.471798	0.499714	0.508781	ncl_ra
RPP21	lman	ra	0.807672	-0.0296253	-0.532418	-0.416179	-0.329713	0.296376	0.33935	0.382148	0.431179	lman_ra
RPP21	nido	ra	0.761229	0.00092482	-0.399684	-0.383302	-0.332977	0.376798	0.423963	0.456482	0.559821	nido_ra
RPP21	x	ra	0.785144	-0.00115491	-0.449197	-0.390192	-0.363953	0.250225	0.334229	0.452091	0.524036	x_ra
RPP21	stri	ra	0.769165	0.0151731	-0.455533	-0.411791	-0.39344	0.286602	0.356315	0.416866	0.507417	stri_ra
RPP21	x	arco	0.458422	0.0204731	-0.571979	-0.552722	-0.435631	0.302839	0.364298	0.397409	0.414707	x_arco
RPP21	ncl	hvc	0.645317	0.00993315	-0.537176	-0.473024	-0.408588	0.322399	0.371129	0.421316	0.464774	ncl_hvc
RPP21	lman	hvc	0.558407	0.0128911	-0.522326	-0.412758	-0.396603	0.317913	0.390626	0.491085	0.50618	lman_hvc
RPP21	stri	hvc	0.631092	0.0785255	-0.349719	-0.294813	-0.280503	0.378427	0.419383	0.429386	0.468926	stri_hvc
RPP21	ra	ncl	0.740497	0.0427688	-0.495664	-0.352036	-0.317392	0.393452	0.471798	0.499714	0.508781	ra_ncl
RPP21	hvc	ncl	0.645317	0.00993315	-0.537176	-0.473024	-0.408588	0.322399	0.371129	0.421316	0.464774	hvc_ncl
RPP21	lman	ncl	0.553778	-0.023955	-0.528042	-0.50188	-0.431384	0.309473	0.397147	0.47144	0.522295	lman_ncl
RPP21	x	ncl	0.678362	0.0142918	-0.512518	-0.417136	-0.308608	0.307166	0.403828	0.457352	0.524274	x_ncl
RPP21	stri	ncl	0.533497	-0.00957724	-0.518077	-0.425348	-0.386431	0.308701	0.358421	0.415248	0.479946	stri_ncl
RPP21	ra	lman	0.807672	-0.0296253	-0.532418	-0.416179	-0.329713	0.296376	0.33935	0.382148	0.431179	ra_lman
RPP21	hvc	lman	0.558407	0.0128911	-0.522326	-0.412758	-0.396603	0.317913	0.390626	0.491085	0.50618	hvc_lman
RPP21	ncl	lman	0.553778	-0.023955	-0.528042	-0.50188	-0.431384	0.309473	0.397147	0.47144	0.522295	ncl_lman
RPP21	nido	lman	0.758723	0.0244661	-0.476947	-0.414206	-0.36141	0.325895	0.418137	0.489611	0.549756	nido_lman
RPP21	x	lman	0.790141	0.000965504	-0.503112	-0.486563	-0.443135	0.346941	0.440338	0.465422	0.581718	x_lman
RPP21	stri	lman	0.889385	0.0144108	-0.509699	-0.417257	-0.360825	0.354121	0.467728	0.487148	0.518813	stri_lman
RPP21	ra	nido	0.761229	0.00092482	-0.399684	-0.383302	-0.332977	0.376798	0.423963	0.456482	0.559821	ra_nido
RPP21	lman	nido	0.758723	0.0244661	-0.476947	-0.414206	-0.36141	0.325895	0.418137	0.489611	0.549756	lman_nido
RPP21	x	nido	0.615026	0.00416971	-0.45834	-0.421263	-0.309777	0.295302	0.388949	0.450141	0.567905	x_nido
RPP21	stri	nido	0.729352	-0.00818556	-0.598657	-0.519811	-0.424465	0.274109	0.318274	0.415056	0.468287	stri_nido
RPP21	ra	x	0.785144	-0.00115491	-0.449197	-0.390192	-0.363953	0.250225	0.334229	0.452091	0.524036	ra_x
RPP21	arco	x	0.458422	0.0204731	-0.571979	-0.552722	-0.435631	0.302839	0.364298	0.397409	0.414707	arco_x
RPP21	ncl	x	0.678362	0.0142918	-0.512518	-0.417136	-0.308608	0.307166	0.403828	0.457352	0.524274	ncl_x
RPP21	lman	x	0.790141	0.000965504	-0.503112	-0.486563	-0.443135	0.346941	0.440338	0.465422	0.581718	lman_x
RPP21	nido	x	0.615026	0.00416971	-0.45834	-0.421263	-0.309777	0.295302	0.388949	0.450141	0.567905	nido_x
RPP21	stri	x	0.776179	0.0274219	-0.606044	-0.499204	-0.390781	0.370571	0.407946	0.461155	0.481152	stri_x
RPP21	ra	stri	0.769165	0.0151731	-0.455533	-0.411791	-0.39344	0.286602	0.356315	0.416866	0.507417	ra_stri
RPP21	hvc	stri	0.631092	0.0785255	-0.349719	-0.294813	-0.280503	0.378427	0.419383	0.429386	0.468926	hvc_stri
RPP21	ncl	stri	0.533497	-0.00957724	-0.518077	-0.425348	-0.386431	0.308701	0.358421	0.415248	0.479946	ncl_stri
RPP21	lman	stri	0.889385	0.0144108	-0.509699	-0.417257	-0.360825	0.354121	0.467728	0.487148	0.518813	lman_stri
RPP21	nido	stri	0.729352	-0.00818556	-0.598657	-0.519811	-0.424465	0.274109	0.318274	0.415056	0.468287	nido_stri
RPP21	x	stri	0.776179	0.0274219	-0.606044	-0.499204	-0.390781	0.370571	0.407946	0.461155	0.481152	x_stri
RPRM	ncl	hvc	0.457438	-0.00193671	-0.397375	-0.368271	-0.352833	0.275491	0.351119	0.362029	0.456481	ncl_hvc
RPRM	nido	hvc	0.549512	0.0196562	-0.541253	-0.430088	-0.368252	0.368344	0.447438	0.497008	0.521468	nido_hvc
RPRM	hvc	ncl	0.457438	-0.00193671	-0.397375	-0.368271	-0.352833	0.275491	0.351119	0.362029	0.456481	hvc_ncl
RPRM	nido	lman	0.602532	0.0453874	-0.506274	-0.436607	-0.380492	0.347691	0.416533	0.477338	0.524128	nido_lman
RPRM	hvc	nido	0.549512	0.0196562	-0.541253	-0.430088	-0.368252	0.368344	0.447438	0.497008	0.521468	hvc_nido
RPRM	lman	nido	0.602532	0.0453874	-0.506274	-0.436607	-0.380492	0.347691	0.416533	0.477338	0.524128	lman_nido
RPRM	stri	nido	0.634085	-0.00123882	-0.502038	-0.411433	-0.343143	0.312527	0.353986	0.406495	0.456647	stri_nido
RPRM	stri	x	0.609872	-0.0163213	-0.510061	-0.465228	-0.405352	0.312178	0.393723	0.439064	0.515758	stri_x
RPRM	nido	stri	0.634085	-0.00123882	-0.502038	-0.411433	-0.343143	0.312527	0.353986	0.406495	0.456647	nido_stri
RPRM	x	stri	0.609872	-0.0163213	-0.510061	-0.465228	-0.405352	0.312178	0.393723	0.439064	0.515758	x_stri
RPS19	arco	ra	0.920947	0.0557745	-0.409222	-0.392195	-0.325192	0.485216	0.548009	0.562723	0.77156	arco_ra
RPS19	hvc	ra	0.844592	-0.034524	-0.449648	-0.403198	-0.364401	0.292858	0.336393	0.401501	0.468095	hvc_ra
RPS19	ncl	ra	0.850158	-0.0172345	-0.450713	-0.422697	-0.408849	0.3078	0.377621	0.497799	0.569668	ncl_ra
RPS19	lman	ra	0.885645	-0.0234971	-0.480865	-0.441875	-0.406866	0.265316	0.327141	0.387643	0.549387	lman_ra
RPS19	nido	ra	0.772596	-0.0233711	-0.555623	-0.486573	-0.409455	0.275762	0.365893	0.411181	0.445328	nido_ra
RPS19	x	ra	0.767922	0.0219645	-0.502371	-0.46239	-0.396445	0.289625	0.379975	0.426762	0.501373	x_ra
RPS19	stri	ra	0.893679	-0.00282372	-0.453083	-0.441981	-0.329721	0.282737	0.330127	0.389573	0.546765	stri_ra
RPS19	ra	arco	0.920947	0.0557745	-0.409222	-0.392195	-0.325192	0.485216	0.548009	0.562723	0.77156	ra_arco
RPS19	hvc	arco	0.887764	-0.012201	-0.442366	-0.388858	-0.363984	0.353271	0.419035	0.457735	0.544801	hvc_arco
RPS19	ncl	arco	0.854297	0.00454588	-0.375237	-0.315469	-0.280233	0.316437	0.470014	0.524977	0.601581	ncl_arco
RPS19	lman	arco	0.868407	-0.00522193	-0.613469	-0.431232	-0.376342	0.298672	0.384964	0.40637	0.420465	lman_arco
RPS19	nido	arco	0.771352	0.00293021	-0.50704	-0.470274	-0.436167	0.315829	0.353112	0.464847	0.526925	nido_arco
RPS19	x	arco	0.725153	-0.0602092	-0.637721	-0.544058	-0.509104	0.303341	0.41603	0.456299	0.494053	x_arco
RPS19	stri	arco	0.846788	-0.0278602	-0.422305	-0.399924	-0.374258	0.316848	0.446746	0.505335	0.528065	stri_arco
RPS19	ra	hvc	0.844592	-0.034524	-0.449648	-0.403198	-0.364401	0.292858	0.336393	0.401501	0.468095	ra_hvc
RPS19	arco	hvc	0.887764	-0.012201	-0.442366	-0.388858	-0.363984	0.353271	0.419035	0.457735	0.544801	arco_hvc
RPS19	ncl	hvc	0.838181	0.0511768	-0.386676	-0.333959	-0.279123	0.436831	0.477069	0.502593	0.567349	ncl_hvc
RPS19	lman	hvc	0.81408	-0.00846537	-0.403773	-0.370945	-0.355388	0.276272	0.348508	0.421991	0.454678	lman_hvc
RPS19	nido	hvc	0.675692	0.020872	-0.519736	-0.457539	-0.408085	0.332436	0.361825	0.396458	0.417142	nido_hvc
RPS19	x	hvc	0.594789	-0.0104823	-0.497006	-0.43934	-0.37805	0.29343	0.336952	0.38057	0.405443	x_hvc
RPS19	stri	hvc	0.785066	-0.0473258	-0.50155	-0.489608	-0.412134	0.252763	0.36848	0.398137	0.431516	stri_hvc
RPS19	ra	ncl	0.850158	-0.0172345	-0.450713	-0.422697	-0.408849	0.3078	0.377621	0.497799	0.569668	ra_ncl
RPS19	arco	ncl	0.854297	0.00454588	-0.375237	-0.315469	-0.280233	0.316437	0.470014	0.524977	0.601581	arco_ncl
RPS19	hvc	ncl	0.838181	0.0511768	-0.386676	-0.333959	-0.279123	0.436831	0.477069	0.502593	0.567349	hvc_ncl
RPS19	lman	ncl	0.726421	-0.00507907	-0.538765	-0.427403	-0.398634	0.327149	0.388943	0.497918	0.654444	lman_ncl
RPS19	nido	ncl	0.637028	0.020735	-0.547305	-0.459202	-0.426468	0.35091	0.432801	0.48822	0.538124	nido_ncl
RPS19	x	ncl	0.553957	0.0372374	-0.545634	-0.496349	-0.375267	0.370384	0.444859	0.473057	0.549572	x_ncl
RPS19	stri	ncl	0.655747	-0.048693	-0.505322	-0.446613	-0.423533	0.313036	0.444385	0.524972	0.579341	stri_ncl
RPS19	ra	lman	0.885645	-0.0234971	-0.480865	-0.441875	-0.406866	0.265316	0.327141	0.387643	0.549387	ra_lman
RPS19	arco	lman	0.868407	-0.00522193	-0.613469	-0.431232	-0.376342	0.298672	0.384964	0.40637	0.420465	arco_lman
RPS19	hvc	lman	0.81408	-0.00846537	-0.403773	-0.370945	-0.355388	0.276272	0.348508	0.421991	0.454678	hvc_lman
RPS19	ncl	lman	0.726421	-0.00507907	-0.538765	-0.427403	-0.398634	0.327149	0.388943	0.497918	0.654444	ncl_lman
RPS19	nido	lman	0.7628	0.0310845	-0.478277	-0.38029	-0.29871	0.296342	0.355886	0.462063	0.660579	nido_lman
RPS19	x	lman	0.832013	0.037279	-0.488525	-0.462232	-0.38565	0.354675	0.417791	0.489535	0.533174	x_lman
RPS19	stri	lman	0.894825	0.0334998	-0.40985	-0.392638	-0.337869	0.343666	0.492273	0.52065	0.560724	stri_lman
RPS19	ra	nido	0.772596	-0.0233711	-0.555623	-0.486573	-0.409455	0.275762	0.365893	0.411181	0.445328	ra_nido
RPS19	arco	nido	0.771352	0.00293021	-0.50704	-0.470274	-0.436167	0.315829	0.353112	0.464847	0.526925	arco_nido
RPS19	hvc	nido	0.675692	0.020872	-0.519736	-0.457539	-0.408085	0.332436	0.361825	0.396458	0.417142	hvc_nido
RPS19	ncl	nido	0.637028	0.020735	-0.547305	-0.459202	-0.426468	0.35091	0.432801	0.48822	0.538124	ncl_nido
RPS19	lman	nido	0.7628	0.0310845	-0.478277	-0.38029	-0.29871	0.296342	0.355886	0.462063	0.660579	lman_nido
RPS19	x	nido	0.819936	-0.00186211	-0.605326	-0.562759	-0.430788	0.30149	0.385455	0.421758	0.591534	x_nido
RPS19	stri	nido	0.709079	0.0193953	-0.466123	-0.440956	-0.371004	0.334288	0.388024	0.467217	0.569249	stri_nido
RPS19	ra	x	0.767922	0.0219645	-0.502371	-0.46239	-0.396445	0.289625	0.379975	0.426762	0.501373	ra_x
RPS19	arco	x	0.725153	-0.0602092	-0.637721	-0.544058	-0.509104	0.303341	0.41603	0.456299	0.494053	arco_x
RPS19	hvc	x	0.594789	-0.0104823	-0.497006	-0.43934	-0.37805	0.29343	0.336952	0.38057	0.405443	hvc_x
RPS19	ncl	x	0.553957	0.0372374	-0.545634	-0.496349	-0.375267	0.370384	0.444859	0.473057	0.549572	ncl_x
RPS19	lman	x	0.832013	0.037279	-0.488525	-0.462232	-0.38565	0.354675	0.417791	0.489535	0.533174	lman_x
RPS19	nido	x	0.819936	-0.00186211	-0.605326	-0.562759	-0.430788	0.30149	0.385455	0.421758	0.591534	nido_x
RPS19	stri	x	0.812187	0.0116606	-0.463925	-0.434867	-0.404	0.279675	0.387023	0.494382	0.63245	stri_x
RPS19	ra	stri	0.893679	-0.00282372	-0.453083	-0.441981	-0.329721	0.282737	0.330127	0.389573	0.546765	ra_stri
RPS19	arco	stri	0.846788	-0.0278602	-0.422305	-0.399924	-0.374258	0.316848	0.446746	0.505335	0.528065	arco_stri
RPS19	hvc	stri	0.785066	-0.0473258	-0.50155	-0.489608	-0.412134	0.252763	0.36848	0.398137	0.431516	hvc_stri
RPS19	ncl	stri	0.655747	-0.048693	-0.505322	-0.446613	-0.423533	0.313036	0.444385	0.524972	0.579341	ncl_stri
RPS19	lman	stri	0.894825	0.0334998	-0.40985	-0.392638	-0.337869	0.343666	0.492273	0.52065	0.560724	lman_stri
RPS19	nido	stri	0.709079	0.0193953	-0.466123	-0.440956	-0.371004	0.334288	0.388024	0.467217	0.569249	nido_stri
RPS19	x	stri	0.812187	0.0116606	-0.463925	-0.434867	-0.404	0.279675	0.387023	0.494382	0.63245	x_stri
RPS26	arco	ra	0.908369	-0.00414122	-0.543138	-0.502837	-0.396863	0.298641	0.395381	0.46961	0.561943	arco_ra
RPS26	hvc	ra	0.895403	0.0211719	-0.474228	-0.443515	-0.41712	0.390001	0.453251	0.51726	0.643049	hvc_ra
RPS26	ncl	ra	0.746572	-0.00539117	-0.584447	-0.552622	-0.487696	0.328668	0.365317	0.459695	0.510365	ncl_ra
RPS26	lman	ra	0.814844	0.0464896	-0.543031	-0.482005	-0.423257	0.350906	0.410138	0.448124	0.483888	lman_ra
RPS26	nido	ra	0.546336	-0.00380391	-0.511998	-0.427379	-0.39506	0.331588	0.372586	0.415862	0.461613	nido_ra
RPS26	x	ra	0.758977	0.000853448	-0.446461	-0.424927	-0.373766	0.253167	0.360739	0.42429	0.567416	x_ra
RPS26	stri	ra	0.786048	0.0330849	-0.458612	-0.430829	-0.376573	0.349333	0.413229	0.481574	0.522308	stri_ra
RPS26	ra	arco	0.908369	-0.00414122	-0.543138	-0.502837	-0.396863	0.298641	0.395381	0.46961	0.561943	ra_arco
RPS26	hvc	arco	0.853669	-0.0623573	-0.462461	-0.452081	-0.38738	0.16424	0.26827	0.308084	0.470422	hvc_arco
RPS26	ncl	arco	0.867413	-0.0267592	-0.512889	-0.496257	-0.437762	0.287786	0.366333	0.387735	0.401885	ncl_arco
RPS26	lman	arco	0.73658	-0.00208462	-0.593267	-0.530158	-0.408691	0.322601	0.46563	0.516278	0.5871	lman_arco
RPS26	nido	arco	0.60404	-0.0159514	-0.485889	-0.420501	-0.363201	0.302571	0.374641	0.44476	0.489967	nido_arco
RPS26	x	arco	0.63224	0.00848595	-0.437238	-0.427543	-0.379249	0.355584	0.433043	0.484514	0.560862	x_arco
RPS26	stri	arco	0.857679	-0.00420361	-0.4435	-0.39384	-0.347173	0.339389	0.420053	0.475321	0.490996	stri_arco
RPS26	ra	hvc	0.895403	0.0211719	-0.474228	-0.443515	-0.41712	0.390001	0.453251	0.51726	0.643049	ra_hvc
RPS26	arco	hvc	0.853669	-0.0623573	-0.462461	-0.452081	-0.38738	0.16424	0.26827	0.308084	0.470422	arco_hvc
RPS26	ncl	hvc	0.699762	0.0116325	-0.463177	-0.447445	-0.414423	0.374699	0.456208	0.498735	0.535314	ncl_hvc
RPS26	lman	hvc	0.844499	0.0318109	-0.383001	-0.333448	-0.304765	0.338763	0.40475	0.507084	0.528723	lman_hvc
RPS26	nido	hvc	0.559128	-0.0574961	-0.551214	-0.505365	-0.435029	0.252899	0.339769	0.452388	0.488507	nido_hvc
RPS26	x	hvc	0.719329	-0.0091413	-0.465937	-0.447638	-0.32139	0.283137	0.401611	0.469838	0.516919	x_hvc
RPS26	stri	hvc	0.714832	0.0275614	-0.564555	-0.455601	-0.415564	0.325976	0.369449	0.414216	0.638927	stri_hvc
RPS26	ra	ncl	0.746572	-0.00539117	-0.584447	-0.552622	-0.487696	0.328668	0.365317	0.459695	0.510365	ra_ncl
RPS26	arco	ncl	0.867413	-0.0267592	-0.512889	-0.496257	-0.437762	0.287786	0.366333	0.387735	0.401885	arco_ncl
RPS26	hvc	ncl	0.699762	0.0116325	-0.463177	-0.447445	-0.414423	0.374699	0.456208	0.498735	0.535314	hvc_ncl
RPS26	stri	ncl	0.800458	-0.0138389	-0.503074	-0.481371	-0.449935	0.288217	0.349231	0.367796	0.592666	stri_ncl
RPS26	ra	lman	0.814844	0.0464896	-0.543031	-0.482005	-0.423257	0.350906	0.410138	0.448124	0.483888	ra_lman
RPS26	arco	lman	0.73658	-0.00208462	-0.593267	-0.530158	-0.408691	0.322601	0.46563	0.516278	0.5871	arco_lman
RPS26	hvc	lman	0.844499	0.0318109	-0.383001	-0.333448	-0.304765	0.338763	0.40475	0.507084	0.528723	hvc_lman
RPS26	nido	lman	0.782932	-0.0254163	-0.638144	-0.505552	-0.402368	0.242131	0.419778	0.465161	0.520711	nido_lman
RPS26	x	lman	0.803528	-0.0701666	-0.580175	-0.538615	-0.443583	0.208363	0.303131	0.319013	0.429543	x_lman
RPS26	stri	lman	0.684782	-0.0129299	-0.60482	-0.463398	-0.378117	0.328882	0.392501	0.468997	0.51494	stri_lman
RPS26	ra	nido	0.546336	-0.00380391	-0.511998	-0.427379	-0.39506	0.331588	0.372586	0.415862	0.461613	ra_nido
RPS26	arco	nido	0.60404	-0.0159514	-0.485889	-0.420501	-0.363201	0.302571	0.374641	0.44476	0.489967	arco_nido
RPS26	hvc	nido	0.559128	-0.0574961	-0.551214	-0.505365	-0.435029	0.252899	0.339769	0.452388	0.488507	hvc_nido
RPS26	lman	nido	0.782932	-0.0254163	-0.638144	-0.505552	-0.402368	0.242131	0.419778	0.465161	0.520711	lman_nido
RPS26	x	nido	0.487559	-0.0136372	-0.49731	-0.430106	-0.364578	0.287113	0.32876	0.38153	0.391541	x_nido
RPS26	stri	nido	0.510858	0.0342907	-0.410501	-0.384506	-0.315088	0.333731	0.409908	0.443285	0.451804	stri_nido
RPS26	ra	x	0.758977	0.000853448	-0.446461	-0.424927	-0.373766	0.253167	0.360739	0.42429	0.567416	ra_x
RPS26	arco	x	0.63224	0.00848595	-0.437238	-0.427543	-0.379249	0.355584	0.433043	0.484514	0.560862	arco_x
RPS26	hvc	x	0.719329	-0.0091413	-0.465937	-0.447638	-0.32139	0.283137	0.401611	0.469838	0.516919	hvc_x
RPS26	lman	x	0.803528	-0.0701666	-0.580175	-0.538615	-0.443583	0.208363	0.303131	0.319013	0.429543	lman_x
RPS26	nido	x	0.487559	-0.0136372	-0.49731	-0.430106	-0.364578	0.287113	0.32876	0.38153	0.391541	nido_x
RPS26	stri	x	0.633194	-0.00708701	-0.552888	-0.52308	-0.452299	0.303528	0.37474	0.405533	0.439029	stri_x
RPS26	ra	stri	0.786048	0.0330849	-0.458612	-0.430829	-0.376573	0.349333	0.413229	0.481574	0.522308	ra_stri
RPS26	arco	stri	0.857679	-0.00420361	-0.4435	-0.39384	-0.347173	0.339389	0.420053	0.475321	0.490996	arco_stri
RPS26	hvc	stri	0.714832	0.0275614	-0.564555	-0.455601	-0.415564	0.325976	0.369449	0.414216	0.638927	hvc_stri
RPS26	ncl	stri	0.800458	-0.0138389	-0.503074	-0.481371	-0.449935	0.288217	0.349231	0.367796	0.592666	ncl_stri
RPS26	lman	stri	0.684782	-0.0129299	-0.60482	-0.463398	-0.378117	0.328882	0.392501	0.468997	0.51494	lman_stri
RPS26	nido	stri	0.510858	0.0342907	-0.410501	-0.384506	-0.315088	0.333731	0.409908	0.443285	0.451804	nido_stri
RPS26	x	stri	0.633194	-0.00708701	-0.552888	-0.52308	-0.452299	0.303528	0.37474	0.405533	0.439029	x_stri
RPS9	arco	ra	0.786257	6.94217e-05	-0.468267	-0.4273	-0.377682	0.339227	0.396165	0.43148	0.529738	arco_ra
RPS9	hvc	ra	0.538405	-0.00549369	-0.526904	-0.451244	-0.382695	0.31864	0.367151	0.407393	0.462449	hvc_ra
RPS9	ncl	ra	0.744716	-0.0058085	-0.561326	-0.468731	-0.446026	0.303464	0.374263	0.452915	0.60058	ncl_ra
RPS9	lman	ra	0.545448	-0.0394102	-0.438423	-0.403738	-0.392229	0.289651	0.322367	0.388087	0.444625	lman_ra
RPS9	nido	ra	0.790719	-0.0115822	-0.548982	-0.489839	-0.466359	0.332215	0.369922	0.472518	0.533197	nido_ra
RPS9	x	ra	0.807311	0.0460523	-0.4404	-0.406704	-0.348988	0.365077	0.483473	0.517756	0.555856	x_ra
RPS9	stri	ra	0.722862	0.0166531	-0.526642	-0.40307	-0.343062	0.317954	0.356391	0.416228	0.436323	stri_ra
RPS9	ra	arco	0.786257	6.94217e-05	-0.468267	-0.4273	-0.377682	0.339227	0.396165	0.43148	0.529738	ra_arco
RPS9	hvc	arco	0.633336	0.000704273	-0.39137	-0.35961	-0.334886	0.27231	0.368176	0.440184	0.520386	hvc_arco
RPS9	ncl	arco	0.660758	-0.0238221	-0.486518	-0.450485	-0.390174	0.324588	0.375075	0.412645	0.438083	ncl_arco
RPS9	lman	arco	0.504268	0.0131707	-0.409778	-0.344875	-0.311466	0.23728	0.404054	0.457457	0.479525	lman_arco
RPS9	nido	arco	0.63369	0.0299955	-0.489111	-0.480529	-0.414544	0.302065	0.48839	0.537399	0.626153	nido_arco
RPS9	x	arco	0.705993	0.0308897	-0.472748	-0.41636	-0.335983	0.359724	0.402129	0.544368	0.631441	x_arco
RPS9	stri	arco	0.661559	-0.0174921	-0.535913	-0.477217	-0.377975	0.305823	0.361828	0.388947	0.451902	stri_arco
RPS9	ra	hvc	0.538405	-0.00549369	-0.526904	-0.451244	-0.382695	0.31864	0.367151	0.407393	0.462449	ra_hvc
RPS9	arco	hvc	0.633336	0.000704273	-0.39137	-0.35961	-0.334886	0.27231	0.368176	0.440184	0.520386	arco_hvc
RPS9	ncl	hvc	0.746267	-0.0476342	-0.568882	-0.4942	-0.428208	0.30715	0.380758	0.414484	0.531147	ncl_hvc
RPS9	lman	hvc	0.659546	-0.016256	-0.525197	-0.433962	-0.391565	0.27232	0.400036	0.431159	0.506429	lman_hvc
RPS9	nido	hvc	0.65078	0.0262934	-0.501596	-0.447305	-0.436504	0.355836	0.535225	0.574677	0.597887	nido_hvc
RPS9	stri	hvc	0.620552	0.0211975	-0.442796	-0.4052	-0.356846	0.345188	0.405626	0.407929	0.42596	stri_hvc
RPS9	ra	ncl	0.744716	-0.0058085	-0.561326	-0.468731	-0.446026	0.303464	0.374263	0.452915	0.60058	ra_ncl
RPS9	arco	ncl	0.660758	-0.0238221	-0.486518	-0.450485	-0.390174	0.324588	0.375075	0.412645	0.438083	arco_ncl
RPS9	hvc	ncl	0.746267	-0.0476342	-0.568882	-0.4942	-0.428208	0.30715	0.380758	0.414484	0.531147	hvc_ncl
RPS9	lman	ncl	0.592507	0.0245869	-0.519463	-0.466194	-0.416618	0.291586	0.435557	0.494945	0.517668	lman_ncl
RPS9	nido	ncl	0.711562	0.017296	-0.527189	-0.378711	-0.349948	0.3504	0.410309	0.439805	0.465234	nido_ncl
RPS9	x	ncl	0.6336	0.00974631	-0.475855	-0.429989	-0.375493	0.318333	0.382312	0.492506	0.577029	x_ncl
RPS9	stri	ncl	0.631205	0.00154409	-0.532185	-0.471298	-0.383723	0.283203	0.368792	0.419151	0.454215	stri_ncl
RPS9	ra	lman	0.545448	-0.0394102	-0.438423	-0.403738	-0.392229	0.289651	0.322367	0.388087	0.444625	ra_lman
RPS9	arco	lman	0.504268	0.0131707	-0.409778	-0.344875	-0.311466	0.23728	0.404054	0.457457	0.479525	arco_lman
RPS9	hvc	lman	0.659546	-0.016256	-0.525197	-0.433962	-0.391565	0.27232	0.400036	0.431159	0.506429	hvc_lman
RPS9	ncl	lman	0.592507	0.0245869	-0.519463	-0.466194	-0.416618	0.291586	0.435557	0.494945	0.517668	ncl_lman
RPS9	nido	lman	0.800799	0.0186493	-0.41108	-0.402024	-0.337203	0.305896	0.369342	0.456062	0.488285	nido_lman
RPS9	stri	lman	0.668536	0.030567	-0.393506	-0.371098	-0.316298	0.33485	0.436653	0.551553	0.596416	stri_lman
RPS9	ra	nido	0.790719	-0.0115822	-0.548982	-0.489839	-0.466359	0.332215	0.369922	0.472518	0.533197	ra_nido
RPS9	arco	nido	0.63369	0.0299955	-0.489111	-0.480529	-0.414544	0.302065	0.48839	0.537399	0.626153	arco_nido
RPS9	hvc	nido	0.65078	0.0262934	-0.501596	-0.447305	-0.436504	0.355836	0.535225	0.574677	0.597887	hvc_nido
RPS9	ncl	nido	0.711562	0.017296	-0.527189	-0.378711	-0.349948	0.3504	0.410309	0.439805	0.465234	ncl_nido
RPS9	lman	nido	0.800799	0.0186493	-0.41108	-0.402024	-0.337203	0.305896	0.369342	0.456062	0.488285	lman_nido
RPS9	x	nido	0.783856	0.00730292	-0.551866	-0.478905	-0.412787	0.276669	0.378847	0.485207	0.575399	x_nido
RPS9	stri	nido	0.748864	0.0188667	-0.52286	-0.448544	-0.380568	0.252989	0.417769	0.481749	0.514606	stri_nido
RPS9	ra	x	0.807311	0.0460523	-0.4404	-0.406704	-0.348988	0.365077	0.483473	0.517756	0.555856	ra_x
RPS9	arco	x	0.705993	0.0308897	-0.472748	-0.41636	-0.335983	0.359724	0.402129	0.544368	0.631441	arco_x
RPS9	ncl	x	0.6336	0.00974631	-0.475855	-0.429989	-0.375493	0.318333	0.382312	0.492506	0.577029	ncl_x
RPS9	nido	x	0.783856	0.00730292	-0.551866	-0.478905	-0.412787	0.276669	0.378847	0.485207	0.575399	nido_x
RPS9	stri	x	0.733296	-0.00626386	-0.409424	-0.395895	-0.365691	0.286832	0.358073	0.416231	0.534545	stri_x
RPS9	ra	stri	0.722862	0.0166531	-0.526642	-0.40307	-0.343062	0.317954	0.356391	0.416228	0.436323	ra_stri
RPS9	arco	stri	0.661559	-0.0174921	-0.535913	-0.477217	-0.377975	0.305823	0.361828	0.388947	0.451902	arco_stri
RPS9	hvc	stri	0.620552	0.0211975	-0.442796	-0.4052	-0.356846	0.345188	0.405626	0.407929	0.42596	hvc_stri
RPS9	ncl	stri	0.631205	0.00154409	-0.532185	-0.471298	-0.383723	0.283203	0.368792	0.419151	0.454215	ncl_stri
RPS9	lman	stri	0.668536	0.030567	-0.393506	-0.371098	-0.316298	0.33485	0.436653	0.551553	0.596416	lman_stri
RPS9	nido	stri	0.748864	0.0188667	-0.52286	-0.448544	-0.380568	0.252989	0.417769	0.481749	0.514606	nido_stri
RPS9	x	stri	0.733296	-0.00626386	-0.409424	-0.395895	-0.365691	0.286832	0.358073	0.416231	0.534545	x_stri
RRP36	arco	ra	0.648089	0.00777219	-0.471473	-0.410679	-0.36419	0.298986	0.363003	0.400088	0.408028	arco_ra
RRP36	hvc	ra	0.619548	0.0235896	-0.488116	-0.393526	-0.358825	0.289281	0.369093	0.469031	0.614102	hvc_ra
RRP36	ncl	ra	0.691389	0.035466	-0.414496	-0.348004	-0.32298	0.351978	0.473562	0.542027	0.600101	ncl_ra
RRP36	lman	ra	0.811291	-0.0256597	-0.503353	-0.489302	-0.408688	0.263779	0.326573	0.346062	0.350393	lman_ra
RRP36	x	ra	0.63834	-0.00353565	-0.581749	-0.521312	-0.448076	0.316606	0.356111	0.403224	0.43664	x_ra
RRP36	stri	ra	0.690524	0.000844143	-0.394832	-0.352494	-0.314456	0.287873	0.357032	0.37385	0.532713	stri_ra
RRP36	ra	arco	0.648089	0.00777219	-0.471473	-0.410679	-0.36419	0.298986	0.363003	0.400088	0.408028	ra_arco
RRP36	hvc	arco	0.66918	0.0220968	-0.443217	-0.352735	-0.321155	0.276146	0.385681	0.460044	0.509957	hvc_arco
RRP36	ncl	arco	0.609949	-0.000493096	-0.487866	-0.446695	-0.374291	0.38851	0.41884	0.488854	0.511735	ncl_arco
RRP36	lman	arco	0.543092	-0.00899626	-0.516442	-0.458391	-0.376265	0.378805	0.411266	0.43302	0.444718	lman_arco
RRP36	ra	hvc	0.619548	0.0235896	-0.488116	-0.393526	-0.358825	0.289281	0.369093	0.469031	0.614102	ra_hvc
RRP36	arco	hvc	0.66918	0.0220968	-0.443217	-0.352735	-0.321155	0.276146	0.385681	0.460044	0.509957	arco_hvc
RRP36	ncl	hvc	0.716202	0.0172658	-0.498565	-0.381754	-0.330384	0.31866	0.364539	0.449048	0.506528	ncl_hvc
RRP36	lman	hvc	0.593101	-0.0265686	-0.560815	-0.484741	-0.448437	0.268627	0.372947	0.439125	0.491585	lman_hvc
RRP36	x	hvc	0.588694	0.00864553	-0.600945	-0.368797	-0.33679	0.32582	0.393045	0.446248	0.464252	x_hvc
RRP36	stri	hvc	0.682424	-0.00681374	-0.467988	-0.426673	-0.364236	0.319764	0.374344	0.388782	0.397886	stri_hvc
RRP36	ra	ncl	0.691389	0.035466	-0.414496	-0.348004	-0.32298	0.351978	0.473562	0.542027	0.600101	ra_ncl
RRP36	arco	ncl	0.609949	-0.000493096	-0.487866	-0.446695	-0.374291	0.38851	0.41884	0.488854	0.511735	arco_ncl
RRP36	hvc	ncl	0.716202	0.0172658	-0.498565	-0.381754	-0.330384	0.31866	0.364539	0.449048	0.506528	hvc_ncl
RRP36	lman	ncl	0.826681	-0.00697068	-0.544638	-0.50936	-0.373053	0.267085	0.462537	0.476661	0.548956	lman_ncl
RRP36	nido	ncl	0.615289	-0.0236194	-0.661288	-0.61778	-0.513142	0.280871	0.337791	0.4219	0.521761	nido_ncl
RRP36	x	ncl	0.667152	0.0457374	-0.482787	-0.406236	-0.341852	0.330442	0.409049	0.432071	0.487237	x_ncl
RRP36	stri	ncl	0.667703	0.0038863	-0.459502	-0.400758	-0.35362	0.344318	0.429077	0.476923	0.530947	stri_ncl
RRP36	ra	lman	0.811291	-0.0256597	-0.503353	-0.489302	-0.408688	0.263779	0.326573	0.346062	0.350393	ra_lman
RRP36	arco	lman	0.543092	-0.00899626	-0.516442	-0.458391	-0.376265	0.378805	0.411266	0.43302	0.444718	arco_lman
RRP36	hvc	lman	0.593101	-0.0265686	-0.560815	-0.484741	-0.448437	0.268627	0.372947	0.439125	0.491585	hvc_lman
RRP36	ncl	lman	0.826681	-0.00697068	-0.544638	-0.50936	-0.373053	0.267085	0.462537	0.476661	0.548956	ncl_lman
RRP36	nido	lman	0.727094	-0.0115984	-0.447064	-0.398187	-0.351196	0.327427	0.39439	0.433313	0.535147	nido_lman
RRP36	x	lman	0.805615	-0.00047239	-0.536594	-0.497041	-0.420651	0.34138	0.422313	0.440524	0.454853	x_lman
RRP36	stri	lman	0.759449	-0.0158387	-0.506664	-0.475024	-0.421061	0.335878	0.403339	0.487202	0.531728	stri_lman
RRP36	ncl	nido	0.615289	-0.0236194	-0.661288	-0.61778	-0.513142	0.280871	0.337791	0.4219	0.521761	ncl_nido
RRP36	lman	nido	0.727094	-0.0115984	-0.447064	-0.398187	-0.351196	0.327427	0.39439	0.433313	0.535147	lman_nido
RRP36	x	nido	0.634944	0.058399	-0.454459	-0.395747	-0.364484	0.342712	0.412298	0.463818	0.475392	x_nido
RRP36	stri	nido	0.807139	0.000184184	-0.502311	-0.473992	-0.417316	0.362413	0.425903	0.484086	0.498739	stri_nido
RRP36	ra	x	0.63834	-0.00353565	-0.581749	-0.521312	-0.448076	0.316606	0.356111	0.403224	0.43664	ra_x
RRP36	hvc	x	0.588694	0.00864553	-0.600945	-0.368797	-0.33679	0.32582	0.393045	0.446248	0.464252	hvc_x
RRP36	ncl	x	0.667152	0.0457374	-0.482787	-0.406236	-0.341852	0.330442	0.409049	0.432071	0.487237	ncl_x
RRP36	lman	x	0.805615	-0.00047239	-0.536594	-0.497041	-0.420651	0.34138	0.422313	0.440524	0.454853	lman_x
RRP36	nido	x	0.634944	0.058399	-0.454459	-0.395747	-0.364484	0.342712	0.412298	0.463818	0.475392	nido_x
RRP36	stri	x	0.81764	-0.0079829	-0.503822	-0.487234	-0.419622	0.248321	0.32299	0.338429	0.379809	stri_x
RRP36	ra	stri	0.690524	0.000844143	-0.394832	-0.352494	-0.314456	0.287873	0.357032	0.37385	0.532713	ra_stri
RRP36	hvc	stri	0.682424	-0.00681374	-0.467988	-0.426673	-0.364236	0.319764	0.374344	0.388782	0.397886	hvc_stri
RRP36	ncl	stri	0.667703	0.0038863	-0.459502	-0.400758	-0.35362	0.344318	0.429077	0.476923	0.530947	ncl_stri
RRP36	lman	stri	0.759449	-0.0158387	-0.506664	-0.475024	-0.421061	0.335878	0.403339	0.487202	0.531728	lman_stri
RRP36	nido	stri	0.807139	0.000184184	-0.502311	-0.473992	-0.417316	0.362413	0.425903	0.484086	0.498739	nido_stri
RRP36	x	stri	0.81764	-0.0079829	-0.503822	-0.487234	-0.419622	0.248321	0.32299	0.338429	0.379809	x_stri
RSAD1	stri	ra	0.65726	-0.0445887	-0.558558	-0.541836	-0.430018	0.292575	0.326538	0.425306	0.45207	stri_ra
RSAD1	lman	arco	0.766497	-0.00115157	-0.481688	-0.403044	-0.329592	0.273834	0.333229	0.430707	0.465692	lman_arco
RSAD1	nido	arco	0.735631	-0.0124991	-0.480503	-0.428205	-0.37355	0.338683	0.437843	0.483249	0.530523	nido_arco
RSAD1	x	arco	0.639033	0.00853935	-0.572534	-0.493256	-0.409464	0.32589	0.370928	0.46209	0.520841	x_arco
RSAD1	stri	arco	0.623554	0.041783	-0.387126	-0.366991	-0.321861	0.343454	0.434858	0.489236	0.538326	stri_arco
RSAD1	x	ncl	0.533277	0.0303572	-0.465	-0.451867	-0.335089	0.367609	0.449608	0.465291	0.493064	x_ncl
RSAD1	arco	lman	0.766497	-0.00115157	-0.481688	-0.403044	-0.329592	0.273834	0.333229	0.430707	0.465692	arco_lman
RSAD1	nido	lman	0.679703	-0.000272568	-0.462964	-0.436867	-0.389033	0.335479	0.517795	0.548585	0.617632	nido_lman
RSAD1	x	lman	0.704247	-0.00130081	-0.478189	-0.431085	-0.413508	0.313367	0.397897	0.486724	0.567997	x_lman
RSAD1	stri	lman	0.559798	-0.0254383	-0.509998	-0.501702	-0.44131	0.219705	0.282722	0.44789	0.500225	stri_lman
RSAD1	arco	nido	0.735631	-0.0124991	-0.480503	-0.428205	-0.37355	0.338683	0.437843	0.483249	0.530523	arco_nido
RSAD1	lman	nido	0.679703	-0.000272568	-0.462964	-0.436867	-0.389033	0.335479	0.517795	0.548585	0.617632	lman_nido
RSAD1	x	nido	0.750626	-0.0216629	-0.556996	-0.504992	-0.437668	0.344406	0.454047	0.46546	0.487181	x_nido
RSAD1	arco	x	0.639033	0.00853935	-0.572534	-0.493256	-0.409464	0.32589	0.370928	0.46209	0.520841	arco_x
RSAD1	ncl	x	0.533277	0.0303572	-0.465	-0.451867	-0.335089	0.367609	0.449608	0.465291	0.493064	ncl_x
RSAD1	lman	x	0.704247	-0.00130081	-0.478189	-0.431085	-0.413508	0.313367	0.397897	0.486724	0.567997	lman_x
RSAD1	nido	x	0.750626	-0.0216629	-0.556996	-0.504992	-0.437668	0.344406	0.454047	0.46546	0.487181	nido_x
RSAD1	ra	stri	0.65726	-0.0445887	-0.558558	-0.541836	-0.430018	0.292575	0.326538	0.425306	0.45207	ra_stri
RSAD1	arco	stri	0.623554	0.041783	-0.387126	-0.366991	-0.321861	0.343454	0.434858	0.489236	0.538326	arco_stri
RSAD1	lman	stri	0.559798	-0.0254383	-0.509998	-0.501702	-0.44131	0.219705	0.282722	0.44789	0.500225	lman_stri
RSPH1	hvc	arco	0.537531	-0.0200846	-0.568136	-0.522467	-0.452415	0.314872	0.39548	0.463378	0.485221	hvc_arco
RSPH1	nido	arco	0.580452	0.0193617	-0.436217	-0.407529	-0.386801	0.299807	0.406982	0.492302	0.510468	nido_arco
RSPH1	x	arco	0.580096	0.00209622	-0.484211	-0.434742	-0.339589	0.312071	0.385865	0.48076	0.550688	x_arco
RSPH1	stri	arco	0.615687	-0.00859028	-0.50848	-0.477626	-0.379987	0.239616	0.450863	0.508392	0.538406	stri_arco
RSPH1	arco	hvc	0.537531	-0.0200846	-0.568136	-0.522467	-0.452415	0.314872	0.39548	0.463378	0.485221	arco_hvc
RSPH1	ncl	hvc	0.534754	0.0203656	-0.430665	-0.413829	-0.358841	0.352335	0.428873	0.481857	0.517499	ncl_hvc
RSPH1	lman	hvc	0.59609	-0.0117112	-0.47051	-0.429	-0.376132	0.249981	0.318189	0.399657	0.47806	lman_hvc
RSPH1	x	hvc	0.607516	-0.0258785	-0.644183	-0.519656	-0.4637	0.27447	0.298872	0.353091	0.41905	x_hvc
RSPH1	hvc	ncl	0.534754	0.0203656	-0.430665	-0.413829	-0.358841	0.352335	0.428873	0.481857	0.517499	hvc_ncl
RSPH1	x	ncl	0.582339	-0.000572875	-0.480079	-0.387002	-0.323754	0.250128	0.363901	0.409712	0.505276	x_ncl
RSPH1	hvc	lman	0.59609	-0.0117112	-0.47051	-0.429	-0.376132	0.249981	0.318189	0.399657	0.47806	hvc_lman
RSPH1	nido	lman	0.610597	0.0070929	-0.462999	-0.42653	-0.400481	0.316642	0.465045	0.491638	0.531365	nido_lman
RSPH1	stri	lman	0.569328	-0.0482412	-0.48319	-0.468847	-0.4368	0.275967	0.353428	0.399517	0.424957	stri_lman
RSPH1	arco	nido	0.580452	0.0193617	-0.436217	-0.407529	-0.386801	0.299807	0.406982	0.492302	0.510468	arco_nido
RSPH1	lman	nido	0.610597	0.0070929	-0.462999	-0.42653	-0.400481	0.316642	0.465045	0.491638	0.531365	lman_nido
RSPH1	stri	nido	0.482217	0.00428554	-0.567746	-0.457038	-0.402743	0.316142	0.392644	0.424391	0.439893	stri_nido
RSPH1	arco	x	0.580096	0.00209622	-0.484211	-0.434742	-0.339589	0.312071	0.385865	0.48076	0.550688	arco_x
RSPH1	hvc	x	0.607516	-0.0258785	-0.644183	-0.519656	-0.4637	0.27447	0.298872	0.353091	0.41905	hvc_x
RSPH1	ncl	x	0.582339	-0.000572875	-0.480079	-0.387002	-0.323754	0.250128	0.363901	0.409712	0.505276	ncl_x
RSPH1	stri	x	0.666832	-0.0215502	-0.438042	-0.429281	-0.376239	0.295874	0.353759	0.45316	0.517967	stri_x
RSPH1	arco	stri	0.615687	-0.00859028	-0.50848	-0.477626	-0.379987	0.239616	0.450863	0.508392	0.538406	arco_stri
RSPH1	lman	stri	0.569328	-0.0482412	-0.48319	-0.468847	-0.4368	0.275967	0.353428	0.399517	0.424957	lman_stri
RSPH1	nido	stri	0.482217	0.00428554	-0.567746	-0.457038	-0.402743	0.316142	0.392644	0.424391	0.439893	nido_stri
RSPH1	x	stri	0.666832	-0.0215502	-0.438042	-0.429281	-0.376239	0.295874	0.353759	0.45316	0.517967	x_stri
RSPO2	lman	ncl	0.642575	-0.00364756	-0.458535	-0.440017	-0.413273	0.27741	0.350209	0.426021	0.464786	lman_ncl
RSPO2	ncl	lman	0.642575	-0.00364756	-0.458535	-0.440017	-0.413273	0.27741	0.350209	0.426021	0.464786	ncl_lman
RSPO3	nido	ra	0.475989	-0.0432405	-0.580046	-0.564637	-0.521794	0.291835	0.317649	0.416338	0.460881	nido_ra
RSPO3	x	lman	-0.543177	0.0144754	-0.459573	-0.387358	-0.370537	0.299861	0.34001	0.404493	0.416334	x_lman
RSPO3	ra	nido	0.475989	-0.0432405	-0.580046	-0.564637	-0.521794	0.291835	0.317649	0.416338	0.460881	ra_nido
RSPO3	lman	x	-0.543177	0.0144754	-0.459573	-0.387358	-0.370537	0.299861	0.34001	0.404493	0.416334	lman_x
RTN4R	hvc	ra	0.528141	-0.0392219	-0.4385	-0.429814	-0.379234	0.282932	0.307469	0.360039	0.381849	hvc_ra
RTN4R	ncl	ra	0.486821	0.00333989	-0.525662	-0.466514	-0.381585	0.347398	0.415517	0.433677	0.459883	ncl_ra
RTN4R	ra	hvc	0.528141	-0.0392219	-0.4385	-0.429814	-0.379234	0.282932	0.307469	0.360039	0.381849	ra_hvc
RTN4R	ra	ncl	0.486821	0.00333989	-0.525662	-0.466514	-0.381585	0.347398	0.415517	0.433677	0.459883	ra_ncl
RTN4R	x	lman	-0.528381	0.041155	-0.427355	-0.418294	-0.359611	0.362711	0.468418	0.529722	0.569701	x_lman
RTN4R	stri	lman	-0.461923	-0.0151474	-0.46022	-0.419028	-0.386099	0.260942	0.363547	0.403968	0.431476	stri_lman
RTN4R	lman	x	-0.528381	0.041155	-0.427355	-0.418294	-0.359611	0.362711	0.468418	0.529722	0.569701	lman_x
RTN4R	lman	stri	-0.461923	-0.0151474	-0.46022	-0.419028	-0.386099	0.260942	0.363547	0.403968	0.431476	lman_stri
RTN4RL1	lman	arco	0.564471	-0.00216511	-0.459705	-0.446744	-0.413397	0.300952	0.402233	0.49328	0.528542	lman_arco
RTN4RL1	x	arco	-0.569688	-0.00631454	-0.545738	-0.446982	-0.349927	0.35312	0.442149	0.473946	0.519721	x_arco
RTN4RL1	nido	hvc	0.614091	0.0260673	-0.496018	-0.452911	-0.34528	0.324423	0.436158	0.466642	0.593771	nido_hvc
RTN4RL1	arco	lman	0.564471	-0.00216511	-0.459705	-0.446744	-0.413397	0.300952	0.402233	0.49328	0.528542	arco_lman
RTN4RL1	hvc	nido	0.614091	0.0260673	-0.496018	-0.452911	-0.34528	0.324423	0.436158	0.466642	0.593771	hvc_nido
RTN4RL1	arco	x	-0.569688	-0.00631454	-0.545738	-0.446982	-0.349927	0.35312	0.442149	0.473946	0.519721	arco_x
RTN4RL2	arco	ra	0.566952	0.0296457	-0.538488	-0.531245	-0.393835	0.340964	0.43049	0.484224	0.487729	arco_ra
RTN4RL2	stri	ra	0.614604	0.0383327	-0.360555	-0.320259	-0.304328	0.270302	0.350511	0.509502	0.568672	stri_ra
RTN4RL2	ra	arco	0.566952	0.0296457	-0.538488	-0.531245	-0.393835	0.340964	0.43049	0.484224	0.487729	ra_arco
RTN4RL2	ncl	arco	0.51989	-0.0156431	-0.447942	-0.400733	-0.383993	0.315656	0.353179	0.429482	0.443286	ncl_arco
RTN4RL2	arco	ncl	0.51989	-0.0156431	-0.447942	-0.400733	-0.383993	0.315656	0.353179	0.429482	0.443286	arco_ncl
RTN4RL2	nido	lman	0.656644	0.0213742	-0.452511	-0.413368	-0.366461	0.280739	0.379105	0.41968	0.484	nido_lman
RTN4RL2	lman	nido	0.656644	0.0213742	-0.452511	-0.413368	-0.366461	0.280739	0.379105	0.41968	0.484	lman_nido
RTN4RL2	ra	stri	0.614604	0.0383327	-0.360555	-0.320259	-0.304328	0.270302	0.350511	0.509502	0.568672	ra_stri
RUFY3	hvc	arco	0.390653	-0.0203986	-0.51905	-0.502126	-0.389512	0.223148	0.234877	0.268409	0.355648	hvc_arco
RUFY3	arco	hvc	0.390653	-0.0203986	-0.51905	-0.502126	-0.389512	0.223148	0.234877	0.268409	0.355648	arco_hvc
RWDD4	nido	ncl	-0.505494	0.00735304	-0.492991	-0.474882	-0.444607	0.360448	0.467078	0.478678	0.491716	nido_ncl
RWDD4	stri	lman	0.643125	0.00757045	-0.423376	-0.346001	-0.32224	0.299174	0.344233	0.380886	0.442646	stri_lman
RWDD4	ncl	nido	-0.505494	0.00735304	-0.492991	-0.474882	-0.444607	0.360448	0.467078	0.478678	0.491716	ncl_nido
RWDD4	lman	stri	0.643125	0.00757045	-0.423376	-0.346001	-0.32224	0.299174	0.344233	0.380886	0.442646	lman_stri
RYR3	lman	hvc	0.684933	0.00203927	-0.408728	-0.400764	-0.380637	0.323302	0.358058	0.394294	0.479965	lman_hvc
RYR3	nido	hvc	0.775617	-0.00599168	-0.543339	-0.500123	-0.360439	0.287391	0.366086	0.467614	0.560393	nido_hvc
RYR3	hvc	lman	0.684933	0.00203927	-0.408728	-0.400764	-0.380637	0.323302	0.358058	0.394294	0.479965	hvc_lman
RYR3	nido	lman	0.479456	-0.0570426	-0.565312	-0.54797	-0.47055	0.243528	0.34238	0.417997	0.435276	nido_lman
RYR3	hvc	nido	0.775617	-0.00599168	-0.543339	-0.500123	-0.360439	0.287391	0.366086	0.467614	0.560393	hvc_nido
RYR3	lman	nido	0.479456	-0.0570426	-0.565312	-0.54797	-0.47055	0.243528	0.34238	0.417997	0.435276	lman_nido
S100A10	arco	ra	0.660912	0.0191503	-0.510702	-0.408783	-0.362668	0.374849	0.408956	0.506452	0.594712	arco_ra
S100A10	x	ra	0.583765	-0.00402988	-0.491109	-0.431152	-0.369839	0.318154	0.344656	0.352878	0.368481	x_ra
S100A10	stri	ra	0.452759	-0.0243925	-0.479651	-0.447683	-0.330516	0.271279	0.349375	0.384757	0.387647	stri_ra
S100A10	ra	arco	0.660912	0.0191503	-0.510702	-0.408783	-0.362668	0.374849	0.408956	0.506452	0.594712	ra_arco
S100A10	hvc	arco	0.59154	0.015953	-0.544503	-0.460846	-0.425838	0.318523	0.381331	0.466504	0.542831	hvc_arco
S100A10	stri	arco	0.525658	0.0278818	-0.486213	-0.417821	-0.379916	0.311685	0.425191	0.469977	0.493895	stri_arco
S100A10	arco	hvc	0.59154	0.015953	-0.544503	-0.460846	-0.425838	0.318523	0.381331	0.466504	0.542831	arco_hvc
S100A10	nido	lman	0.490478	-0.00169343	-0.527222	-0.460513	-0.401906	0.303506	0.358157	0.410205	0.4473	nido_lman
S100A10	x	lman	0.564643	-0.0030737	-0.494165	-0.476342	-0.402161	0.259373	0.352822	0.412109	0.508489	x_lman
S100A10	lman	nido	0.490478	-0.00169343	-0.527222	-0.460513	-0.401906	0.303506	0.358157	0.410205	0.4473	lman_nido
S100A10	ra	x	0.583765	-0.00402988	-0.491109	-0.431152	-0.369839	0.318154	0.344656	0.352878	0.368481	ra_x
S100A10	lman	x	0.564643	-0.0030737	-0.494165	-0.476342	-0.402161	0.259373	0.352822	0.412109	0.508489	lman_x
S100A10	stri	x	0.6784	0.00231921	-0.502182	-0.313873	-0.283343	0.296853	0.372639	0.404955	0.465849	stri_x
S100A10	ra	stri	0.452759	-0.0243925	-0.479651	-0.447683	-0.330516	0.271279	0.349375	0.384757	0.387647	ra_stri
S100A10	arco	stri	0.525658	0.0278818	-0.486213	-0.417821	-0.379916	0.311685	0.425191	0.469977	0.493895	arco_stri
S100A10	x	stri	0.6784	0.00231921	-0.502182	-0.313873	-0.283343	0.296853	0.372639	0.404955	0.465849	x_stri
S100A13	stri	ra	0.678458	0.0530565	-0.477735	-0.437626	-0.323596	0.367065	0.438282	0.475071	0.496818	stri_ra
S100A13	stri	arco	0.577766	0.00439551	-0.503817	-0.494453	-0.405244	0.320887	0.39326	0.451821	0.496399	stri_arco
S100A13	nido	hvc	0.643849	-0.0150193	-0.529569	-0.487896	-0.427068	0.299682	0.342732	0.388749	0.483027	nido_hvc
S100A13	x	lman	0.441295	-0.0323653	-0.444467	-0.431133	-0.375717	0.244027	0.332308	0.349347	0.373912	x_lman
S100A13	stri	lman	0.477908	-0.0446991	-0.531871	-0.483057	-0.39627	0.249318	0.310326	0.404245	0.4514	stri_lman
S100A13	hvc	nido	0.643849	-0.0150193	-0.529569	-0.487896	-0.427068	0.299682	0.342732	0.388749	0.483027	hvc_nido
S100A13	lman	x	0.441295	-0.0323653	-0.444467	-0.431133	-0.375717	0.244027	0.332308	0.349347	0.373912	lman_x
S100A13	stri	x	0.623103	0.0227101	-0.446808	-0.385138	-0.349631	0.297836	0.381216	0.425569	0.522642	stri_x
S100A13	ra	stri	0.678458	0.0530565	-0.477735	-0.437626	-0.323596	0.367065	0.438282	0.475071	0.496818	ra_stri
S100A13	arco	stri	0.577766	0.00439551	-0.503817	-0.494453	-0.405244	0.320887	0.39326	0.451821	0.496399	arco_stri
S100A13	lman	stri	0.477908	-0.0446991	-0.531871	-0.483057	-0.39627	0.249318	0.310326	0.404245	0.4514	lman_stri
S100A13	x	stri	0.623103	0.0227101	-0.446808	-0.385138	-0.349631	0.297836	0.381216	0.425569	0.522642	x_stri
S100B	arco	ra	0.889559	0.00688363	-0.476734	-0.427464	-0.35764	0.311929	0.378683	0.397296	0.401955	arco_ra
S100B	hvc	ra	0.703145	-0.0215966	-0.511181	-0.473791	-0.384928	0.297195	0.359412	0.388874	0.44243	hvc_ra
S100B	ncl	ra	0.643799	0.0645179	-0.44083	-0.422411	-0.363345	0.342988	0.364678	0.37523	0.42113	ncl_ra
S100B	lman	ra	0.925142	0.0136012	-0.556443	-0.470614	-0.407208	0.30879	0.352532	0.415881	0.586452	lman_ra
S100B	nido	ra	0.853904	0.0135692	-0.551103	-0.469074	-0.343509	0.393185	0.456527	0.478886	0.547451	nido_ra
S100B	x	ra	0.972746	-0.0313674	-0.492196	-0.466051	-0.448256	0.304288	0.38574	0.437015	0.494989	x_ra
S100B	stri	ra	0.949905	-0.0035277	-0.651872	-0.519663	-0.458562	0.37137	0.413453	0.435973	0.603759	stri_ra
S100B	ra	arco	0.889559	0.00688363	-0.476734	-0.427464	-0.35764	0.311929	0.378683	0.397296	0.401955	ra_arco
S100B	ncl	arco	0.737967	0.00103827	-0.438244	-0.398066	-0.364938	0.325983	0.466011	0.49348	0.507058	ncl_arco
S100B	lman	arco	0.894997	-0.0496886	-0.529926	-0.47011	-0.447108	0.258265	0.347347	0.492744	0.591196	lman_arco
S100B	nido	arco	0.790091	0.066854	-0.426384	-0.388229	-0.322521	0.443842	0.498442	0.567195	0.642102	nido_arco
S100B	x	arco	0.88458	0.0313336	-0.586194	-0.526038	-0.443186	0.366332	0.467149	0.544056	0.568843	x_arco
S100B	stri	arco	0.870575	-0.035312	-0.614876	-0.602099	-0.432491	0.294346	0.381015	0.406534	0.453434	stri_arco
S100B	ra	hvc	0.703145	-0.0215966	-0.511181	-0.473791	-0.384928	0.297195	0.359412	0.388874	0.44243	ra_hvc
S100B	ncl	hvc	0.571665	-0.00650513	-0.516675	-0.508858	-0.422542	0.357992	0.382408	0.440917	0.484367	ncl_hvc
S100B	lman	hvc	0.754045	-0.0280566	-0.458057	-0.450279	-0.421331	0.296747	0.431449	0.525213	0.568897	lman_hvc
S100B	nido	hvc	0.69664	0.019593	-0.494111	-0.462364	-0.409408	0.293215	0.39196	0.45227	0.517937	nido_hvc
S100B	x	hvc	0.690952	0.0191105	-0.479299	-0.437694	-0.375597	0.366565	0.428215	0.560416	0.621943	x_hvc
S100B	stri	hvc	0.685256	0.0143695	-0.513364	-0.348253	-0.326458	0.286909	0.377013	0.43148	0.442808	stri_hvc
S100B	ra	ncl	0.643799	0.0645179	-0.44083	-0.422411	-0.363345	0.342988	0.364678	0.37523	0.42113	ra_ncl
S100B	arco	ncl	0.737967	0.00103827	-0.438244	-0.398066	-0.364938	0.325983	0.466011	0.49348	0.507058	arco_ncl
S100B	hvc	ncl	0.571665	-0.00650513	-0.516675	-0.508858	-0.422542	0.357992	0.382408	0.440917	0.484367	hvc_ncl
S100B	lman	ncl	0.710528	-0.0094488	-0.541298	-0.508739	-0.427611	0.337793	0.378086	0.471165	0.53325	lman_ncl
S100B	nido	ncl	0.595333	0.00999158	-0.449394	-0.422725	-0.392657	0.346449	0.384836	0.45793	0.553592	nido_ncl
S100B	x	ncl	0.71588	0.00180565	-0.541954	-0.465434	-0.384908	0.362705	0.44371	0.507883	0.563284	x_ncl
S100B	stri	ncl	0.764696	0.00952664	-0.471313	-0.457856	-0.398288	0.304328	0.37104	0.40937	0.423194	stri_ncl
S100B	ra	lman	0.925142	0.0136012	-0.556443	-0.470614	-0.407208	0.30879	0.352532	0.415881	0.586452	ra_lman
S100B	arco	lman	0.894997	-0.0496886	-0.529926	-0.47011	-0.447108	0.258265	0.347347	0.492744	0.591196	arco_lman
S100B	hvc	lman	0.754045	-0.0280566	-0.458057	-0.450279	-0.421331	0.296747	0.431449	0.525213	0.568897	hvc_lman
S100B	ncl	lman	0.710528	-0.0094488	-0.541298	-0.508739	-0.427611	0.337793	0.378086	0.471165	0.53325	ncl_lman
S100B	nido	lman	0.935115	-0.0198596	-0.542566	-0.459544	-0.413058	0.299405	0.345983	0.449183	0.529892	nido_lman
S100B	x	lman	0.913809	-0.00737908	-0.493672	-0.444653	-0.391224	0.36077	0.424057	0.468789	0.470762	x_lman
S100B	stri	lman	0.880741	-0.00196493	-0.504486	-0.38764	-0.333013	0.293476	0.376701	0.494027	0.499333	stri_lman
S100B	ra	nido	0.853904	0.0135692	-0.551103	-0.469074	-0.343509	0.393185	0.456527	0.478886	0.547451	ra_nido
S100B	arco	nido	0.790091	0.066854	-0.426384	-0.388229	-0.322521	0.443842	0.498442	0.567195	0.642102	arco_nido
S100B	hvc	nido	0.69664	0.019593	-0.494111	-0.462364	-0.409408	0.293215	0.39196	0.45227	0.517937	hvc_nido
S100B	ncl	nido	0.595333	0.00999158	-0.449394	-0.422725	-0.392657	0.346449	0.384836	0.45793	0.553592	ncl_nido
S100B	lman	nido	0.935115	-0.0198596	-0.542566	-0.459544	-0.413058	0.299405	0.345983	0.449183	0.529892	lman_nido
S100B	x	nido	0.854763	0.024245	-0.553131	-0.447373	-0.413154	0.338045	0.455943	0.492477	0.505077	x_nido
S100B	stri	nido	0.778439	-0.0133401	-0.557911	-0.520719	-0.447234	0.334637	0.402876	0.440874	0.482133	stri_nido
S100B	ra	x	0.972746	-0.0313674	-0.492196	-0.466051	-0.448256	0.304288	0.38574	0.437015	0.494989	ra_x
S100B	arco	x	0.88458	0.0313336	-0.586194	-0.526038	-0.443186	0.366332	0.467149	0.544056	0.568843	arco_x
S100B	hvc	x	0.690952	0.0191105	-0.479299	-0.437694	-0.375597	0.366565	0.428215	0.560416	0.621943	hvc_x
S100B	ncl	x	0.71588	0.00180565	-0.541954	-0.465434	-0.384908	0.362705	0.44371	0.507883	0.563284	ncl_x
S100B	lman	x	0.913809	-0.00737908	-0.493672	-0.444653	-0.391224	0.36077	0.424057	0.468789	0.470762	lman_x
S100B	nido	x	0.854763	0.024245	-0.553131	-0.447373	-0.413154	0.338045	0.455943	0.492477	0.505077	nido_x
S100B	stri	x	0.942546	-0.0183633	-0.566112	-0.470332	-0.392593	0.268781	0.433875	0.500169	0.517351	stri_x
S100B	ra	stri	0.949905	-0.0035277	-0.651872	-0.519663	-0.458562	0.37137	0.413453	0.435973	0.603759	ra_stri
S100B	arco	stri	0.870575	-0.035312	-0.614876	-0.602099	-0.432491	0.294346	0.381015	0.406534	0.453434	arco_stri
S100B	hvc	stri	0.685256	0.0143695	-0.513364	-0.348253	-0.326458	0.286909	0.377013	0.43148	0.442808	hvc_stri
S100B	ncl	stri	0.764696	0.00952664	-0.471313	-0.457856	-0.398288	0.304328	0.37104	0.40937	0.423194	ncl_stri
S100B	lman	stri	0.880741	-0.00196493	-0.504486	-0.38764	-0.333013	0.293476	0.376701	0.494027	0.499333	lman_stri
S100B	nido	stri	0.778439	-0.0133401	-0.557911	-0.520719	-0.447234	0.334637	0.402876	0.440874	0.482133	nido_stri
S100B	x	stri	0.942546	-0.0183633	-0.566112	-0.470332	-0.392593	0.268781	0.433875	0.500169	0.517351	x_stri
SAMD10	lman	ra	0.568593	-0.0216254	-0.497796	-0.451144	-0.378978	0.296752	0.353044	0.439242	0.474489	lman_ra
SAMD10	ra	lman	0.568593	-0.0216254	-0.497796	-0.451144	-0.378978	0.296752	0.353044	0.439242	0.474489	ra_lman
SAMD10	stri	nido	0.490943	-0.00883274	-0.492381	-0.478871	-0.403057	0.297415	0.400924	0.457555	0.484279	stri_nido
SAMD10	nido	stri	0.490943	-0.00883274	-0.492381	-0.478871	-0.403057	0.297415	0.400924	0.457555	0.484279	nido_stri
SARS2	stri	ra	-0.425001	0.0267725	-0.342886	-0.321134	-0.28683	0.302112	0.344298	0.44273	0.542635	stri_ra
SARS2	x	arco	0.497646	0.0105997	-0.632926	-0.477174	-0.365316	0.343675	0.389006	0.455316	0.490506	x_arco
SARS2	x	ncl	0.524531	-0.00943043	-0.517773	-0.435262	-0.353693	0.240595	0.319096	0.394315	0.42604	x_ncl
SARS2	x	lman	0.609549	0.0250144	-0.396994	-0.379252	-0.366348	0.354908	0.390482	0.467671	0.569561	x_lman
SARS2	arco	x	0.497646	0.0105997	-0.632926	-0.477174	-0.365316	0.343675	0.389006	0.455316	0.490506	arco_x
SARS2	ncl	x	0.524531	-0.00943043	-0.517773	-0.435262	-0.353693	0.240595	0.319096	0.394315	0.42604	ncl_x
SARS2	lman	x	0.609549	0.0250144	-0.396994	-0.379252	-0.366348	0.354908	0.390482	0.467671	0.569561	lman_x
SARS2	ra	stri	-0.425001	0.0267725	-0.342886	-0.321134	-0.28683	0.302112	0.344298	0.44273	0.542635	ra_stri
SATB1	hvc	ra	-0.457245	-0.0170731	-0.449259	-0.434587	-0.398551	0.285699	0.353932	0.391154	0.445844	hvc_ra
SATB1	ra	hvc	-0.457245	-0.0170731	-0.449259	-0.434587	-0.398551	0.285699	0.353932	0.391154	0.445844	ra_hvc
SATB1	lman	hvc	0.670659	0.00769757	-0.485424	-0.434585	-0.395988	0.358747	0.383468	0.421047	0.427877	lman_hvc
SATB1	nido	ncl	0.564728	-0.00504991	-0.518135	-0.48021	-0.429693	0.34441	0.401599	0.491589	0.513772	nido_ncl
SATB1	x	ncl	0.539249	-0.0374815	-0.543975	-0.474803	-0.427936	0.243098	0.336467	0.368101	0.447711	x_ncl
SATB1	hvc	lman	0.670659	0.00769757	-0.485424	-0.434585	-0.395988	0.358747	0.383468	0.421047	0.427877	hvc_lman
SATB1	nido	lman	0.585086	-0.0264328	-0.614049	-0.523146	-0.42119	0.270548	0.341112	0.432975	0.474963	nido_lman
SATB1	ncl	nido	0.564728	-0.00504991	-0.518135	-0.48021	-0.429693	0.34441	0.401599	0.491589	0.513772	ncl_nido
SATB1	lman	nido	0.585086	-0.0264328	-0.614049	-0.523146	-0.42119	0.270548	0.341112	0.432975	0.474963	lman_nido
SATB1	ncl	x	0.539249	-0.0374815	-0.543975	-0.474803	-0.427936	0.243098	0.336467	0.368101	0.447711	ncl_x
SAV1	ncl	ra	0.413283	-0.00600056	-0.529381	-0.467962	-0.371325	0.272517	0.312704	0.328118	0.338508	ncl_ra
SAV1	x	ra	0.749515	0.000347096	-0.507435	-0.465492	-0.390692	0.268824	0.340973	0.461103	0.483045	x_ra
SAV1	x	hvc	0.46976	0.0123797	-0.577592	-0.477908	-0.378251	0.365216	0.410114	0.444767	0.468728	x_hvc
SAV1	ra	ncl	0.413283	-0.00600056	-0.529381	-0.467962	-0.371325	0.272517	0.312704	0.328118	0.338508	ra_ncl
SAV1	stri	lman	-0.594245	-0.0124414	-0.521487	-0.441615	-0.415008	0.278149	0.350322	0.388537	0.488042	stri_lman
SAV1	ra	x	0.749515	0.000347096	-0.507435	-0.465492	-0.390692	0.268824	0.340973	0.461103	0.483045	ra_x
SAV1	hvc	x	0.46976	0.0123797	-0.577592	-0.477908	-0.378251	0.365216	0.410114	0.444767	0.468728	hvc_x
SAV1	lman	stri	-0.594245	-0.0124414	-0.521487	-0.441615	-0.415008	0.278149	0.350322	0.388537	0.488042	lman_stri
SCCPDH	lman	arco	0.612513	0.0174868	-0.468947	-0.440131	-0.381216	0.319693	0.361494	0.387555	0.418979	lman_arco
SCCPDH	stri	arco	0.487663	-0.00190497	-0.54986	-0.501205	-0.432717	0.269037	0.298814	0.40141	0.431631	stri_arco
SCCPDH	arco	lman	0.612513	0.0174868	-0.468947	-0.440131	-0.381216	0.319693	0.361494	0.387555	0.418979	arco_lman
SCCPDH	arco	stri	0.487663	-0.00190497	-0.54986	-0.501205	-0.432717	0.269037	0.298814	0.40141	0.431631	arco_stri
SCN3B	ncl	ra	-0.527321	0.0268714	-0.518666	-0.438487	-0.386029	0.338697	0.465144	0.535327	0.569853	ncl_ra
SCN3B	ra	ncl	-0.527321	0.0268714	-0.518666	-0.438487	-0.386029	0.338697	0.465144	0.535327	0.569853	ra_ncl
SCN3B	stri	x	0.582834	0.0247506	-0.55575	-0.40092	-0.380096	0.338903	0.386203	0.489196	0.541538	stri_x
SCN3B	x	stri	0.582834	0.0247506	-0.55575	-0.40092	-0.380096	0.338903	0.386203	0.489196	0.541538	x_stri
SCNN1G	stri	hvc	0.535419	0.000191685	-0.491274	-0.449023	-0.3999	0.28399	0.315783	0.382642	0.404053	stri_hvc
SCNN1G	hvc	stri	0.535419	0.000191685	-0.491274	-0.449023	-0.3999	0.28399	0.315783	0.382642	0.404053	hvc_stri
SCUBE1	x	arco	-0.425468	0.00824277	-0.403834	-0.390279	-0.370946	0.299934	0.477719	0.540942	0.573025	x_arco
SCUBE1	arco	x	-0.425468	0.00824277	-0.403834	-0.390279	-0.370946	0.299934	0.477719	0.540942	0.573025	arco_x
SCYL3	ncl	ra	0.543738	0.0506205	-0.379355	-0.377227	-0.368441	0.354906	0.420868	0.478309	0.513961	ncl_ra
SCYL3	ncl	arco	0.551193	-0.0101204	-0.446707	-0.42474	-0.411949	0.296116	0.380282	0.431832	0.509303	ncl_arco
SCYL3	ra	ncl	0.543738	0.0506205	-0.379355	-0.377227	-0.368441	0.354906	0.420868	0.478309	0.513961	ra_ncl
SCYL3	arco	ncl	0.551193	-0.0101204	-0.446707	-0.42474	-0.411949	0.296116	0.380282	0.431832	0.509303	arco_ncl
SCYL3	nido	lman	0.586264	-0.0114147	-0.539034	-0.49321	-0.441603	0.325263	0.475284	0.514532	0.56856	nido_lman
SCYL3	lman	nido	0.586264	-0.0114147	-0.539034	-0.49321	-0.441603	0.325263	0.475284	0.514532	0.56856	lman_nido
SDAD1	nido	lman	0.811267	-0.0170049	-0.510799	-0.488217	-0.416204	0.314092	0.46204	0.511071	0.52575	nido_lman
SDAD1	lman	nido	0.811267	-0.0170049	-0.510799	-0.488217	-0.416204	0.314092	0.46204	0.511071	0.52575	lman_nido
SDC1	x	arco	-0.429899	0.0368906	-0.400753	-0.381175	-0.360874	0.37734	0.499798	0.644508	0.742082	x_arco
SDC1	stri	ncl	-0.592462	0.0291207	-0.428941	-0.371681	-0.323432	0.324581	0.393013	0.502922	0.531465	stri_ncl
SDC1	arco	x	-0.429899	0.0368906	-0.400753	-0.381175	-0.360874	0.37734	0.499798	0.644508	0.742082	arco_x
SDC1	ncl	stri	-0.592462	0.0291207	-0.428941	-0.371681	-0.323432	0.324581	0.393013	0.502922	0.531465	ncl_stri
SDR39U1	stri	nido	0.496098	-0.0443347	-0.534526	-0.472376	-0.446857	0.212196	0.333719	0.416671	0.46578	stri_nido
SDR39U1	nido	stri	0.496098	-0.0443347	-0.534526	-0.472376	-0.446857	0.212196	0.333719	0.416671	0.46578	nido_stri
SEC22A	arco	ra	0.819802	-0.0170108	-0.567399	-0.479027	-0.421563	0.264253	0.3798	0.393847	0.43431	arco_ra
SEC22A	hvc	ra	0.60719	0.0574155	-0.348164	-0.314459	-0.275953	0.361834	0.408318	0.508995	0.596525	hvc_ra
SEC22A	ncl	ra	0.597668	-0.0328572	-0.638882	-0.58788	-0.450368	0.276516	0.320374	0.387787	0.448381	ncl_ra
SEC22A	lman	ra	0.706813	-0.00802503	-0.642946	-0.567411	-0.4367	0.331746	0.41696	0.514261	0.536625	lman_ra
SEC22A	nido	ra	0.628349	-0.017046	-0.525562	-0.511121	-0.390014	0.309623	0.422384	0.506146	0.528826	nido_ra
SEC22A	x	ra	0.598703	0.00769444	-0.480052	-0.439555	-0.367709	0.279177	0.453406	0.50796	0.526378	x_ra
SEC22A	stri	ra	0.703026	-0.00750947	-0.609217	-0.461815	-0.412232	0.319165	0.387716	0.452206	0.473642	stri_ra
SEC22A	ra	arco	0.819802	-0.0170108	-0.567399	-0.479027	-0.421563	0.264253	0.3798	0.393847	0.43431	ra_arco
SEC22A	hvc	arco	0.595577	0.00982874	-0.392136	-0.346757	-0.340294	0.256659	0.31276	0.41688	0.564602	hvc_arco
SEC22A	ncl	arco	0.684456	-0.0204991	-0.613346	-0.529644	-0.469	0.302761	0.379248	0.449773	0.478315	ncl_arco
SEC22A	lman	arco	0.596618	-0.0136168	-0.505455	-0.427183	-0.39585	0.377659	0.505322	0.525699	0.591402	lman_arco
SEC22A	nido	arco	0.609159	0.0198711	-0.451736	-0.410347	-0.388987	0.298173	0.409393	0.474529	0.525467	nido_arco
SEC22A	stri	arco	0.661482	0.00652387	-0.444257	-0.435228	-0.383905	0.2356	0.393443	0.422558	0.624699	stri_arco
SEC22A	ra	hvc	0.60719	0.0574155	-0.348164	-0.314459	-0.275953	0.361834	0.408318	0.508995	0.596525	ra_hvc
SEC22A	arco	hvc	0.595577	0.00982874	-0.392136	-0.346757	-0.340294	0.256659	0.31276	0.41688	0.564602	arco_hvc
SEC22A	lman	hvc	0.519845	0.0129209	-0.479464	-0.415413	-0.378665	0.303493	0.364614	0.463239	0.492685	lman_hvc
SEC22A	ra	ncl	0.597668	-0.0328572	-0.638882	-0.58788	-0.450368	0.276516	0.320374	0.387787	0.448381	ra_ncl
SEC22A	arco	ncl	0.684456	-0.0204991	-0.613346	-0.529644	-0.469	0.302761	0.379248	0.449773	0.478315	arco_ncl
SEC22A	nido	ncl	0.483426	-0.0216433	-0.41394	-0.380184	-0.359249	0.268736	0.357942	0.402459	0.424307	nido_ncl
SEC22A	ra	lman	0.706813	-0.00802503	-0.642946	-0.567411	-0.4367	0.331746	0.41696	0.514261	0.536625	ra_lman
SEC22A	arco	lman	0.596618	-0.0136168	-0.505455	-0.427183	-0.39585	0.377659	0.505322	0.525699	0.591402	arco_lman
SEC22A	hvc	lman	0.519845	0.0129209	-0.479464	-0.415413	-0.378665	0.303493	0.364614	0.463239	0.492685	hvc_lman
SEC22A	nido	lman	0.747844	-0.0383757	-0.532046	-0.470192	-0.42941	0.279005	0.361599	0.430504	0.436977	nido_lman
SEC22A	x	lman	0.799602	0.00886227	-0.513465	-0.453716	-0.354231	0.306506	0.384595	0.44999	0.531641	x_lman
SEC22A	stri	lman	0.747867	-0.00523656	-0.465765	-0.429955	-0.373594	0.350069	0.382032	0.464452	0.475593	stri_lman
SEC22A	ra	nido	0.628349	-0.017046	-0.525562	-0.511121	-0.390014	0.309623	0.422384	0.506146	0.528826	ra_nido
SEC22A	arco	nido	0.609159	0.0198711	-0.451736	-0.410347	-0.388987	0.298173	0.409393	0.474529	0.525467	arco_nido
SEC22A	ncl	nido	0.483426	-0.0216433	-0.41394	-0.380184	-0.359249	0.268736	0.357942	0.402459	0.424307	ncl_nido
SEC22A	lman	nido	0.747844	-0.0383757	-0.532046	-0.470192	-0.42941	0.279005	0.361599	0.430504	0.436977	lman_nido
SEC22A	x	nido	0.736741	0.0111154	-0.443145	-0.432066	-0.365046	0.359467	0.380048	0.450277	0.49603	x_nido
SEC22A	stri	nido	0.6591	0.0135118	-0.468927	-0.436708	-0.370826	0.285301	0.384746	0.426736	0.635025	stri_nido
SEC22A	ra	x	0.598703	0.00769444	-0.480052	-0.439555	-0.367709	0.279177	0.453406	0.50796	0.526378	ra_x
SEC22A	lman	x	0.799602	0.00886227	-0.513465	-0.453716	-0.354231	0.306506	0.384595	0.44999	0.531641	lman_x
SEC22A	nido	x	0.736741	0.0111154	-0.443145	-0.432066	-0.365046	0.359467	0.380048	0.450277	0.49603	nido_x
SEC22A	stri	x	0.726929	-0.0353613	-0.562071	-0.476946	-0.400386	0.291303	0.398572	0.498578	0.557337	stri_x
SEC22A	ra	stri	0.703026	-0.00750947	-0.609217	-0.461815	-0.412232	0.319165	0.387716	0.452206	0.473642	ra_stri
SEC22A	arco	stri	0.661482	0.00652387	-0.444257	-0.435228	-0.383905	0.2356	0.393443	0.422558	0.624699	arco_stri
SEC22A	lman	stri	0.747867	-0.00523656	-0.465765	-0.429955	-0.373594	0.350069	0.382032	0.464452	0.475593	lman_stri
SEC22A	nido	stri	0.6591	0.0135118	-0.468927	-0.436708	-0.370826	0.285301	0.384746	0.426736	0.635025	nido_stri
SEC22A	x	stri	0.726929	-0.0353613	-0.562071	-0.476946	-0.400386	0.291303	0.398572	0.498578	0.557337	x_stri
SEC24A	lman	ra	0.587514	0.0102225	-0.42522	-0.416542	-0.38961	0.262031	0.367015	0.446115	0.464435	lman_ra
SEC24A	x	ra	0.51011	-0.00529491	-0.447923	-0.431731	-0.386337	0.31109	0.381753	0.430694	0.478447	x_ra
SEC24A	x	arco	0.437553	-0.000434761	-0.476938	-0.369605	-0.334578	0.26814	0.375598	0.406718	0.434575	x_arco
SEC24A	lman	hvc	0.494012	-0.030544	-0.551881	-0.485693	-0.406714	0.292943	0.342677	0.431977	0.474389	lman_hvc
SEC24A	nido	hvc	0.508911	-0.0365047	-0.479497	-0.473954	-0.445386	0.250853	0.313904	0.383093	0.42922	nido_hvc
SEC24A	nido	ncl	-0.607623	0.000440425	-0.525689	-0.449764	-0.367691	0.259093	0.441436	0.538127	0.585376	nido_ncl
SEC24A	ra	lman	0.587514	0.0102225	-0.42522	-0.416542	-0.38961	0.262031	0.367015	0.446115	0.464435	ra_lman
SEC24A	hvc	lman	0.494012	-0.030544	-0.551881	-0.485693	-0.406714	0.292943	0.342677	0.431977	0.474389	hvc_lman
SEC24A	hvc	nido	0.508911	-0.0365047	-0.479497	-0.473954	-0.445386	0.250853	0.313904	0.383093	0.42922	hvc_nido
SEC24A	ncl	nido	-0.607623	0.000440425	-0.525689	-0.449764	-0.367691	0.259093	0.441436	0.538127	0.585376	ncl_nido
SEC24A	ra	x	0.51011	-0.00529491	-0.447923	-0.431731	-0.386337	0.31109	0.381753	0.430694	0.478447	ra_x
SEC24A	arco	x	0.437553	-0.000434761	-0.476938	-0.369605	-0.334578	0.26814	0.375598	0.406718	0.434575	arco_x
SEH1L	arco	ra	0.536256	-0.0196927	-0.58018	-0.492503	-0.453652	0.378247	0.431856	0.463482	0.491047	arco_ra
SEH1L	ncl	ra	0.694198	-0.0287935	-0.591188	-0.523751	-0.396759	0.30207	0.421191	0.502375	0.519622	ncl_ra
SEH1L	x	ra	0.490195	0.0151429	-0.420071	-0.406436	-0.361764	0.259413	0.34628	0.465056	0.479755	x_ra
SEH1L	ra	arco	0.536256	-0.0196927	-0.58018	-0.492503	-0.453652	0.378247	0.431856	0.463482	0.491047	ra_arco
SEH1L	x	hvc	0.679111	-0.0411991	-0.592978	-0.528146	-0.465767	0.248301	0.350901	0.486432	0.516431	x_hvc
SEH1L	ra	ncl	0.694198	-0.0287935	-0.591188	-0.523751	-0.396759	0.30207	0.421191	0.502375	0.519622	ra_ncl
SEH1L	nido	ncl	0.580821	-0.0275461	-0.52587	-0.465576	-0.409188	0.290551	0.328894	0.399403	0.423674	nido_ncl
SEH1L	x	lman	0.492434	-0.00207427	-0.501203	-0.451988	-0.389789	0.29869	0.353115	0.43087	0.466144	x_lman
SEH1L	ncl	nido	0.580821	-0.0275461	-0.52587	-0.465576	-0.409188	0.290551	0.328894	0.399403	0.423674	ncl_nido
SEH1L	ra	x	0.490195	0.0151429	-0.420071	-0.406436	-0.361764	0.259413	0.34628	0.465056	0.479755	ra_x
SEH1L	hvc	x	0.679111	-0.0411991	-0.592978	-0.528146	-0.465767	0.248301	0.350901	0.486432	0.516431	hvc_x
SEH1L	lman	x	0.492434	-0.00207427	-0.501203	-0.451988	-0.389789	0.29869	0.353115	0.43087	0.466144	lman_x
SEL1L3	stri	ra	0.602915	-0.00625762	-0.518339	-0.497495	-0.430235	0.287945	0.441593	0.492773	0.505417	stri_ra
SEL1L3	stri	nido	0.581308	-0.00428835	-0.503466	-0.463994	-0.409923	0.274213	0.353549	0.505931	0.578071	stri_nido
SEL1L3	ra	stri	0.602915	-0.00625762	-0.518339	-0.497495	-0.430235	0.287945	0.441593	0.492773	0.505417	ra_stri
SEL1L3	nido	stri	0.581308	-0.00428835	-0.503466	-0.463994	-0.409923	0.274213	0.353549	0.505931	0.578071	nido_stri
SEMA3D	arco	ra	0.540205	0.00568615	-0.415751	-0.409336	-0.37213	0.292201	0.357757	0.371497	0.472198	arco_ra
SEMA3D	hvc	ra	0.505613	-0.0102916	-0.509018	-0.439709	-0.425324	0.314031	0.3545	0.381451	0.427421	hvc_ra
SEMA3D	ra	arco	0.540205	0.00568615	-0.415751	-0.409336	-0.37213	0.292201	0.357757	0.371497	0.472198	ra_arco
SEMA3D	ra	hvc	0.505613	-0.0102916	-0.509018	-0.439709	-0.425324	0.314031	0.3545	0.381451	0.427421	ra_hvc
SEMA3D	x	lman	0.587912	0.000550811	-0.393283	-0.34714	-0.317415	0.27441	0.378912	0.423758	0.520158	x_lman
SEMA3D	lman	x	0.587912	0.000550811	-0.393283	-0.34714	-0.317415	0.27441	0.378912	0.423758	0.520158	lman_x
SEMA3F	nido	ncl	-0.570825	0.0446559	-0.499103	-0.473444	-0.373445	0.311168	0.428329	0.492747	0.521164	nido_ncl
SEMA3F	ncl	nido	-0.570825	0.0446559	-0.499103	-0.473444	-0.373445	0.311168	0.428329	0.492747	0.521164	ncl_nido
SEMA4A	hvc	ra	0.627491	0.00814064	-0.529161	-0.492508	-0.373832	0.394305	0.450012	0.470497	0.578506	hvc_ra
SEMA4A	ncl	arco	0.584703	-0.00221566	-0.459482	-0.422967	-0.396881	0.269852	0.332146	0.369483	0.467062	ncl_arco
SEMA4A	ra	hvc	0.627491	0.00814064	-0.529161	-0.492508	-0.373832	0.394305	0.450012	0.470497	0.578506	ra_hvc
SEMA4A	arco	ncl	0.584703	-0.00221566	-0.459482	-0.422967	-0.396881	0.269852	0.332146	0.369483	0.467062	arco_ncl
SEMA4A	x	ncl	0.569681	0.0104982	-0.562602	-0.509304	-0.445436	0.358524	0.408287	0.504224	0.566717	x_ncl
SEMA4A	ncl	x	0.569681	0.0104982	-0.562602	-0.509304	-0.445436	0.358524	0.408287	0.504224	0.566717	ncl_x
SEMA5A	arco	ra	0.645113	0.0125513	-0.59098	-0.455317	-0.428495	0.312621	0.364561	0.413481	0.441096	arco_ra
SEMA5A	ra	arco	0.645113	0.0125513	-0.59098	-0.455317	-0.428495	0.312621	0.364561	0.413481	0.441096	ra_arco
SENP2	arco	ra	0.577826	0.0087324	-0.493569	-0.464229	-0.334065	0.31349	0.40287	0.479871	0.550975	arco_ra
SENP2	ra	arco	0.577826	0.0087324	-0.493569	-0.464229	-0.334065	0.31349	0.40287	0.479871	0.550975	ra_arco
SENP2	ncl	arco	0.503929	-0.0376087	-0.455939	-0.447071	-0.395759	0.236648	0.309357	0.355335	0.446673	ncl_arco
SENP2	lman	hvc	0.481547	-0.0167886	-0.516365	-0.42707	-0.401892	0.282165	0.36517	0.431899	0.436792	lman_hvc
SENP2	arco	ncl	0.503929	-0.0376087	-0.455939	-0.447071	-0.395759	0.236648	0.309357	0.355335	0.446673	arco_ncl
SENP2	hvc	lman	0.481547	-0.0167886	-0.516365	-0.42707	-0.401892	0.282165	0.36517	0.431899	0.436792	hvc_lman
SENP2	nido	lman	0.501935	-0.0285742	-0.565409	-0.505699	-0.394027	0.266936	0.332297	0.440286	0.482291	nido_lman
SENP2	lman	nido	0.501935	-0.0285742	-0.565409	-0.505699	-0.394027	0.266936	0.332297	0.440286	0.482291	lman_nido
SEPHS1	stri	arco	0.633422	-0.0192115	-0.501119	-0.439857	-0.378275	0.243957	0.321508	0.460032	0.531403	stri_arco
SEPHS1	nido	hvc	0.631603	-0.0383385	-0.458709	-0.409146	-0.384995	0.288146	0.314721	0.456665	0.600957	nido_hvc
SEPHS1	stri	hvc	0.651074	-0.0341676	-0.610993	-0.500461	-0.369492	0.361479	0.395445	0.437091	0.465676	stri_hvc
SEPHS1	hvc	nido	0.631603	-0.0383385	-0.458709	-0.409146	-0.384995	0.288146	0.314721	0.456665	0.600957	hvc_nido
SEPHS1	arco	stri	0.633422	-0.0192115	-0.501119	-0.439857	-0.378275	0.243957	0.321508	0.460032	0.531403	arco_stri
SEPHS1	hvc	stri	0.651074	-0.0341676	-0.610993	-0.500461	-0.369492	0.361479	0.395445	0.437091	0.465676	hvc_stri
SEPT12	lman	ncl	0.474904	-0.0349799	-0.518802	-0.479345	-0.447729	0.3271	0.362468	0.389195	0.442833	lman_ncl
SEPT12	nido	ncl	0.534752	-0.00422886	-0.575496	-0.476102	-0.436185	0.29057	0.357322	0.400678	0.452631	nido_ncl
SEPT12	ncl	lman	0.474904	-0.0349799	-0.518802	-0.479345	-0.447729	0.3271	0.362468	0.389195	0.442833	ncl_lman
SEPT12	ncl	nido	0.534752	-0.00422886	-0.575496	-0.476102	-0.436185	0.29057	0.357322	0.400678	0.452631	ncl_nido
SERF2	arco	ra	0.670455	-0.00790449	-0.410648	-0.381656	-0.351433	0.322066	0.377026	0.491547	0.527026	arco_ra
SERF2	hvc	ra	0.717954	-0.0168683	-0.553836	-0.490444	-0.414596	0.288059	0.375117	0.437583	0.476102	hvc_ra
SERF2	ncl	ra	0.571957	0.039015	-0.435522	-0.378084	-0.326897	0.364319	0.413142	0.454361	0.469268	ncl_ra
SERF2	lman	ra	0.755193	0.0116568	-0.447936	-0.385384	-0.325377	0.32077	0.355524	0.381443	0.401554	lman_ra
SERF2	x	ra	0.796526	-0.00511918	-0.468715	-0.417729	-0.349085	0.312848	0.374235	0.463205	0.544991	x_ra
SERF2	stri	ra	0.617941	-0.00905064	-0.635073	-0.429915	-0.391442	0.339089	0.370013	0.414336	0.461373	stri_ra
SERF2	ra	arco	0.670455	-0.00790449	-0.410648	-0.381656	-0.351433	0.322066	0.377026	0.491547	0.527026	ra_arco
SERF2	hvc	arco	0.602312	0.0101561	-0.575265	-0.462385	-0.409812	0.305149	0.356673	0.447245	0.455217	hvc_arco
SERF2	ncl	arco	0.639263	0.0305228	-0.527286	-0.497383	-0.440346	0.33272	0.410215	0.494549	0.579834	ncl_arco
SERF2	lman	arco	0.632738	-0.00111781	-0.425722	-0.418671	-0.392983	0.317922	0.386646	0.463853	0.488491	lman_arco
SERF2	nido	arco	0.732068	0.000418015	-0.452349	-0.409945	-0.362887	0.31401	0.377789	0.412373	0.453802	nido_arco
SERF2	x	arco	0.690698	-0.010488	-0.555668	-0.542972	-0.441418	0.321769	0.474359	0.497423	0.607055	x_arco
SERF2	stri	arco	0.835722	0.00506889	-0.555119	-0.504745	-0.47173	0.304023	0.429755	0.435188	0.454048	stri_arco
SERF2	ra	hvc	0.717954	-0.0168683	-0.553836	-0.490444	-0.414596	0.288059	0.375117	0.437583	0.476102	ra_hvc
SERF2	arco	hvc	0.602312	0.0101561	-0.575265	-0.462385	-0.409812	0.305149	0.356673	0.447245	0.455217	arco_hvc
SERF2	lman	hvc	0.609351	0.0026523	-0.478208	-0.462364	-0.390666	0.3437	0.409396	0.468354	0.480404	lman_hvc
SERF2	nido	hvc	0.548736	-0.00390533	-0.438759	-0.413974	-0.375123	0.276355	0.414709	0.44278	0.479169	nido_hvc
SERF2	x	hvc	0.45871	-0.0340475	-0.553048	-0.514458	-0.469733	0.211446	0.233993	0.346741	0.385424	x_hvc
SERF2	stri	hvc	0.593141	0.0244704	-0.505741	-0.456926	-0.399682	0.335566	0.409974	0.474333	0.507026	stri_hvc
SERF2	ra	ncl	0.571957	0.039015	-0.435522	-0.378084	-0.326897	0.364319	0.413142	0.454361	0.469268	ra_ncl
SERF2	arco	ncl	0.639263	0.0305228	-0.527286	-0.497383	-0.440346	0.33272	0.410215	0.494549	0.579834	arco_ncl
SERF2	x	ncl	0.474284	0.00391512	-0.445122	-0.413392	-0.399953	0.280314	0.364942	0.394118	0.42936	x_ncl
SERF2	ra	lman	0.755193	0.0116568	-0.447936	-0.385384	-0.325377	0.32077	0.355524	0.381443	0.401554	ra_lman
SERF2	arco	lman	0.632738	-0.00111781	-0.425722	-0.418671	-0.392983	0.317922	0.386646	0.463853	0.488491	arco_lman
SERF2	hvc	lman	0.609351	0.0026523	-0.478208	-0.462364	-0.390666	0.3437	0.409396	0.468354	0.480404	hvc_lman
SERF2	nido	lman	0.802931	-0.00726621	-0.569811	-0.510102	-0.466183	0.327951	0.420311	0.445585	0.566873	nido_lman
SERF2	x	lman	0.809917	-0.0275534	-0.594378	-0.54474	-0.468754	0.286914	0.364072	0.431465	0.531393	x_lman
SERF2	stri	lman	0.633533	-0.00299677	-0.608966	-0.510079	-0.38177	0.261464	0.352428	0.398764	0.426379	stri_lman
SERF2	arco	nido	0.732068	0.000418015	-0.452349	-0.409945	-0.362887	0.31401	0.377789	0.412373	0.453802	arco_nido
SERF2	hvc	nido	0.548736	-0.00390533	-0.438759	-0.413974	-0.375123	0.276355	0.414709	0.44278	0.479169	hvc_nido
SERF2	lman	nido	0.802931	-0.00726621	-0.569811	-0.510102	-0.466183	0.327951	0.420311	0.445585	0.566873	lman_nido
SERF2	x	nido	0.665606	-0.0305443	-0.548697	-0.457361	-0.387022	0.289832	0.340785	0.350506	0.376898	x_nido
SERF2	stri	nido	0.780183	0.0017009	-0.518052	-0.480381	-0.445306	0.302399	0.40298	0.584458	0.614766	stri_nido
SERF2	ra	x	0.796526	-0.00511918	-0.468715	-0.417729	-0.349085	0.312848	0.374235	0.463205	0.544991	ra_x
SERF2	arco	x	0.690698	-0.010488	-0.555668	-0.542972	-0.441418	0.321769	0.474359	0.497423	0.607055	arco_x
SERF2	hvc	x	0.45871	-0.0340475	-0.553048	-0.514458	-0.469733	0.211446	0.233993	0.346741	0.385424	hvc_x
SERF2	ncl	x	0.474284	0.00391512	-0.445122	-0.413392	-0.399953	0.280314	0.364942	0.394118	0.42936	ncl_x
SERF2	lman	x	0.809917	-0.0275534	-0.594378	-0.54474	-0.468754	0.286914	0.364072	0.431465	0.531393	lman_x
SERF2	nido	x	0.665606	-0.0305443	-0.548697	-0.457361	-0.387022	0.289832	0.340785	0.350506	0.376898	nido_x
SERF2	stri	x	0.567577	0.0261271	-0.503463	-0.376762	-0.294138	0.321715	0.373871	0.458831	0.548377	stri_x
SERF2	ra	stri	0.617941	-0.00905064	-0.635073	-0.429915	-0.391442	0.339089	0.370013	0.414336	0.461373	ra_stri
SERF2	arco	stri	0.835722	0.00506889	-0.555119	-0.504745	-0.47173	0.304023	0.429755	0.435188	0.454048	arco_stri
SERF2	hvc	stri	0.593141	0.0244704	-0.505741	-0.456926	-0.399682	0.335566	0.409974	0.474333	0.507026	hvc_stri
SERF2	lman	stri	0.633533	-0.00299677	-0.608966	-0.510079	-0.38177	0.261464	0.352428	0.398764	0.426379	lman_stri
SERF2	nido	stri	0.780183	0.0017009	-0.518052	-0.480381	-0.445306	0.302399	0.40298	0.584458	0.614766	nido_stri
SERF2	x	stri	0.567577	0.0261271	-0.503463	-0.376762	-0.294138	0.321715	0.373871	0.458831	0.548377	x_stri
SERPINB10	lman	ncl	-0.467588	0.0050738	-0.4269	-0.381237	-0.302618	0.334282	0.4203	0.44448	0.467944	lman_ncl
SERPINB10	ncl	lman	-0.467588	0.0050738	-0.4269	-0.381237	-0.302618	0.334282	0.4203	0.44448	0.467944	ncl_lman
SEZ6	arco	ra	0.614159	-0.0121152	-0.386023	-0.37787	-0.334015	0.292787	0.345148	0.438858	0.496393	arco_ra
SEZ6	hvc	ra	0.662753	0.0050026	-0.458892	-0.392727	-0.326823	0.307989	0.3794	0.42519	0.492524	hvc_ra
SEZ6	lman	ra	0.726434	0.00704211	-0.526645	-0.420377	-0.325248	0.381935	0.451911	0.509993	0.559236	lman_ra
SEZ6	nido	ra	0.774784	0.00365658	-0.473772	-0.453497	-0.387225	0.336189	0.412505	0.543719	0.579234	nido_ra
SEZ6	x	ra	0.843012	-0.0471094	-0.458093	-0.438213	-0.410068	0.278259	0.370452	0.474653	0.527759	x_ra
SEZ6	stri	ra	0.68017	0.0014879	-0.408711	-0.38448	-0.364997	0.327484	0.443223	0.482419	0.508751	stri_ra
SEZ6	ra	arco	0.614159	-0.0121152	-0.386023	-0.37787	-0.334015	0.292787	0.345148	0.438858	0.496393	ra_arco
SEZ6	hvc	arco	0.859945	-0.00269634	-0.473479	-0.378132	-0.347005	0.291481	0.420303	0.506128	0.531058	hvc_arco
SEZ6	ncl	arco	0.618821	-0.0175642	-0.474898	-0.433095	-0.360103	0.254469	0.380823	0.455103	0.523031	ncl_arco
SEZ6	lman	arco	0.660407	0.0205651	-0.503998	-0.422423	-0.384645	0.381001	0.429847	0.487674	0.51184	lman_arco
SEZ6	nido	arco	0.582567	0.0336697	-0.435422	-0.408642	-0.328097	0.384775	0.463308	0.511337	0.517748	nido_arco
SEZ6	x	arco	0.63129	0.0171219	-0.451816	-0.407005	-0.356207	0.353431	0.416321	0.553303	0.590454	x_arco
SEZ6	stri	arco	0.774532	-0.00376303	-0.618183	-0.497358	-0.409281	0.285952	0.373671	0.416101	0.427233	stri_arco
SEZ6	ra	hvc	0.662753	0.0050026	-0.458892	-0.392727	-0.326823	0.307989	0.3794	0.42519	0.492524	ra_hvc
SEZ6	arco	hvc	0.859945	-0.00269634	-0.473479	-0.378132	-0.347005	0.291481	0.420303	0.506128	0.531058	arco_hvc
SEZ6	ncl	hvc	0.645426	0.0408312	-0.48942	-0.466663	-0.423369	0.444453	0.473008	0.564644	0.61949	ncl_hvc
SEZ6	lman	hvc	0.545601	-0.00370715	-0.516579	-0.469315	-0.416665	0.29298	0.349591	0.414613	0.455015	lman_hvc
SEZ6	x	hvc	0.767981	-0.0202391	-0.422854	-0.402698	-0.378387	0.292985	0.389204	0.417263	0.499955	x_hvc
SEZ6	stri	hvc	0.65349	-0.00187722	-0.559637	-0.541117	-0.495218	0.386233	0.461095	0.499605	0.545715	stri_hvc
SEZ6	arco	ncl	0.618821	-0.0175642	-0.474898	-0.433095	-0.360103	0.254469	0.380823	0.455103	0.523031	arco_ncl
SEZ6	hvc	ncl	0.645426	0.0408312	-0.48942	-0.466663	-0.423369	0.444453	0.473008	0.564644	0.61949	hvc_ncl
SEZ6	x	ncl	0.474966	-0.0448382	-0.504887	-0.48561	-0.411297	0.316292	0.354542	0.400717	0.445035	x_ncl
SEZ6	stri	ncl	0.505085	0.0160891	-0.483627	-0.462637	-0.419724	0.297705	0.363575	0.399188	0.435971	stri_ncl
SEZ6	ra	lman	0.726434	0.00704211	-0.526645	-0.420377	-0.325248	0.381935	0.451911	0.509993	0.559236	ra_lman
SEZ6	arco	lman	0.660407	0.0205651	-0.503998	-0.422423	-0.384645	0.381001	0.429847	0.487674	0.51184	arco_lman
SEZ6	hvc	lman	0.545601	-0.00370715	-0.516579	-0.469315	-0.416665	0.29298	0.349591	0.414613	0.455015	hvc_lman
SEZ6	nido	lman	0.823324	-0.0118828	-0.584035	-0.460938	-0.347343	0.245905	0.301202	0.355994	0.451893	nido_lman
SEZ6	x	lman	0.631227	0.0207293	-0.579639	-0.494394	-0.36553	0.335748	0.406432	0.451646	0.462595	x_lman
SEZ6	stri	lman	0.84132	-0.0147546	-0.551619	-0.499386	-0.430228	0.280572	0.338269	0.482835	0.578998	stri_lman
SEZ6	ra	nido	0.774784	0.00365658	-0.473772	-0.453497	-0.387225	0.336189	0.412505	0.543719	0.579234	ra_nido
SEZ6	arco	nido	0.582567	0.0336697	-0.435422	-0.408642	-0.328097	0.384775	0.463308	0.511337	0.517748	arco_nido
SEZ6	lman	nido	0.823324	-0.0118828	-0.584035	-0.460938	-0.347343	0.245905	0.301202	0.355994	0.451893	lman_nido
SEZ6	x	nido	0.626569	0.0116443	-0.515897	-0.497346	-0.40447	0.306111	0.375298	0.464998	0.528752	x_nido
SEZ6	stri	nido	0.788965	0.023462	-0.509742	-0.467509	-0.422047	0.304568	0.362103	0.427582	0.471421	stri_nido
SEZ6	ra	x	0.843012	-0.0471094	-0.458093	-0.438213	-0.410068	0.278259	0.370452	0.474653	0.527759	ra_x
SEZ6	arco	x	0.63129	0.0171219	-0.451816	-0.407005	-0.356207	0.353431	0.416321	0.553303	0.590454	arco_x
SEZ6	hvc	x	0.767981	-0.0202391	-0.422854	-0.402698	-0.378387	0.292985	0.389204	0.417263	0.499955	hvc_x
SEZ6	ncl	x	0.474966	-0.0448382	-0.504887	-0.48561	-0.411297	0.316292	0.354542	0.400717	0.445035	ncl_x
SEZ6	lman	x	0.631227	0.0207293	-0.579639	-0.494394	-0.36553	0.335748	0.406432	0.451646	0.462595	lman_x
SEZ6	nido	x	0.626569	0.0116443	-0.515897	-0.497346	-0.40447	0.306111	0.375298	0.464998	0.528752	nido_x
SEZ6	stri	x	0.701101	-0.00634823	-0.492643	-0.467357	-0.368794	0.265669	0.341885	0.438846	0.460949	stri_x
SEZ6	ra	stri	0.68017	0.0014879	-0.408711	-0.38448	-0.364997	0.327484	0.443223	0.482419	0.508751	ra_stri
SEZ6	arco	stri	0.774532	-0.00376303	-0.618183	-0.497358	-0.409281	0.285952	0.373671	0.416101	0.427233	arco_stri
SEZ6	hvc	stri	0.65349	-0.00187722	-0.559637	-0.541117	-0.495218	0.386233	0.461095	0.499605	0.545715	hvc_stri
SEZ6	ncl	stri	0.505085	0.0160891	-0.483627	-0.462637	-0.419724	0.297705	0.363575	0.399188	0.435971	ncl_stri
SEZ6	lman	stri	0.84132	-0.0147546	-0.551619	-0.499386	-0.430228	0.280572	0.338269	0.482835	0.578998	lman_stri
SEZ6	nido	stri	0.788965	0.023462	-0.509742	-0.467509	-0.422047	0.304568	0.362103	0.427582	0.471421	nido_stri
SEZ6	x	stri	0.701101	-0.00634823	-0.492643	-0.467357	-0.368794	0.265669	0.341885	0.438846	0.460949	x_stri
SGPP1	stri	lman	0.645762	-0.00765768	-0.479682	-0.442593	-0.403172	0.310558	0.419842	0.505066	0.531169	stri_lman
SGPP1	lman	stri	0.645762	-0.00765768	-0.479682	-0.442593	-0.403172	0.310558	0.419842	0.505066	0.531169	lman_stri
SGSM1	arco	ra	0.776248	0.000289543	-0.525418	-0.46207	-0.37678	0.266826	0.382212	0.473416	0.562997	arco_ra
SGSM1	ra	arco	0.776248	0.000289543	-0.525418	-0.46207	-0.37678	0.266826	0.382212	0.473416	0.562997	ra_arco
SGSM1	nido	hvc	0.777811	0.00188738	-0.599294	-0.486547	-0.417463	0.356434	0.414542	0.455604	0.48889	nido_hvc
SGSM1	nido	ncl	0.661814	-0.00587328	-0.393716	-0.361633	-0.315343	0.306025	0.372068	0.399162	0.42662	nido_ncl
SGSM1	hvc	nido	0.777811	0.00188738	-0.599294	-0.486547	-0.417463	0.356434	0.414542	0.455604	0.48889	hvc_nido
SGSM1	ncl	nido	0.661814	-0.00587328	-0.393716	-0.361633	-0.315343	0.306025	0.372068	0.399162	0.42662	ncl_nido
SGSM1	stri	nido	0.598336	0.0191177	-0.534122	-0.468929	-0.384131	0.356361	0.397515	0.445396	0.483426	stri_nido
SGSM1	nido	stri	0.598336	0.0191177	-0.534122	-0.468929	-0.384131	0.356361	0.397515	0.445396	0.483426	nido_stri
SH2B1	arco	ra	0.88351	-0.0393161	-0.541102	-0.492543	-0.430445	0.278018	0.334418	0.429571	0.457662	arco_ra
SH2B1	hvc	ra	0.878676	7.29823e-05	-0.47155	-0.440743	-0.374959	0.309299	0.375898	0.417927	0.429925	hvc_ra
SH2B1	ncl	ra	0.688667	-0.0172536	-0.487818	-0.448529	-0.382762	0.303609	0.345976	0.450879	0.478331	ncl_ra
SH2B1	lman	ra	0.926082	-0.0349165	-0.543684	-0.507276	-0.394261	0.238655	0.321859	0.382211	0.532144	lman_ra
SH2B1	nido	ra	0.805181	-0.00476354	-0.503791	-0.482965	-0.419677	0.327361	0.435752	0.480954	0.591804	nido_ra
SH2B1	x	ra	0.753294	-0.0464234	-0.486489	-0.437946	-0.400569	0.263132	0.348183	0.442028	0.517113	x_ra
SH2B1	stri	ra	0.704862	0.0147251	-0.460567	-0.378421	-0.354	0.313255	0.360083	0.39261	0.439494	stri_ra
SH2B1	ra	arco	0.88351	-0.0393161	-0.541102	-0.492543	-0.430445	0.278018	0.334418	0.429571	0.457662	ra_arco
SH2B1	hvc	arco	0.899965	-0.0135087	-0.613689	-0.467024	-0.387343	0.278435	0.359061	0.411258	0.46652	hvc_arco
SH2B1	ncl	arco	0.713867	-0.0086782	-0.485565	-0.46864	-0.430258	0.307824	0.353342	0.392285	0.476254	ncl_arco
SH2B1	lman	arco	0.924647	-0.014196	-0.530659	-0.484848	-0.403988	0.263363	0.372751	0.473995	0.513938	lman_arco
SH2B1	nido	arco	0.763909	0.0403103	-0.513142	-0.417289	-0.361062	0.343829	0.47501	0.521106	0.558323	nido_arco
SH2B1	x	arco	0.770039	0.00854486	-0.484858	-0.430799	-0.358883	0.293227	0.450453	0.485657	0.503135	x_arco
SH2B1	stri	arco	0.748726	-0.0112239	-0.496236	-0.463363	-0.431152	0.346873	0.414743	0.470545	0.554965	stri_arco
SH2B1	ra	hvc	0.878676	7.29823e-05	-0.47155	-0.440743	-0.374959	0.309299	0.375898	0.417927	0.429925	ra_hvc
SH2B1	arco	hvc	0.899965	-0.0135087	-0.613689	-0.467024	-0.387343	0.278435	0.359061	0.411258	0.46652	arco_hvc
SH2B1	ncl	hvc	0.72164	0.00218418	-0.468619	-0.445181	-0.378718	0.301757	0.358757	0.433055	0.500475	ncl_hvc
SH2B1	lman	hvc	0.858693	0.0314179	-0.433941	-0.418186	-0.398916	0.330899	0.447112	0.497768	0.501651	lman_hvc
SH2B1	nido	hvc	0.681144	-0.0374732	-0.536481	-0.434049	-0.365847	0.268871	0.368523	0.490106	0.540026	nido_hvc
SH2B1	x	hvc	0.739803	0.0402906	-0.436815	-0.384535	-0.357015	0.336272	0.378999	0.429216	0.606053	x_hvc
SH2B1	stri	hvc	0.68969	-0.0224156	-0.394617	-0.380839	-0.344368	0.274687	0.303991	0.376459	0.437404	stri_hvc
SH2B1	ra	ncl	0.688667	-0.0172536	-0.487818	-0.448529	-0.382762	0.303609	0.345976	0.450879	0.478331	ra_ncl
SH2B1	arco	ncl	0.713867	-0.0086782	-0.485565	-0.46864	-0.430258	0.307824	0.353342	0.392285	0.476254	arco_ncl
SH2B1	hvc	ncl	0.72164	0.00218418	-0.468619	-0.445181	-0.378718	0.301757	0.358757	0.433055	0.500475	hvc_ncl
SH2B1	lman	ncl	0.696487	0.0105735	-0.469446	-0.44862	-0.372224	0.309996	0.399592	0.485595	0.532333	lman_ncl
SH2B1	nido	ncl	0.783965	-0.0162259	-0.524491	-0.519945	-0.472141	0.289997	0.433248	0.480768	0.557223	nido_ncl
SH2B1	x	ncl	0.763431	0.0357884	-0.419623	-0.379298	-0.3152	0.313717	0.33591	0.468224	0.638143	x_ncl
SH2B1	stri	ncl	0.762984	0.0350838	-0.414121	-0.386344	-0.341493	0.344274	0.384122	0.514817	0.562001	stri_ncl
SH2B1	ra	lman	0.926082	-0.0349165	-0.543684	-0.507276	-0.394261	0.238655	0.321859	0.382211	0.532144	ra_lman
SH2B1	arco	lman	0.924647	-0.014196	-0.530659	-0.484848	-0.403988	0.263363	0.372751	0.473995	0.513938	arco_lman
SH2B1	hvc	lman	0.858693	0.0314179	-0.433941	-0.418186	-0.398916	0.330899	0.447112	0.497768	0.501651	hvc_lman
SH2B1	ncl	lman	0.696487	0.0105735	-0.469446	-0.44862	-0.372224	0.309996	0.399592	0.485595	0.532333	ncl_lman
SH2B1	nido	lman	0.811897	0.00557944	-0.420554	-0.413982	-0.311591	0.283111	0.362671	0.437173	0.459936	nido_lman
SH2B1	x	lman	0.743294	-0.032434	-0.511427	-0.495938	-0.44432	0.266043	0.30371	0.348354	0.417902	x_lman
SH2B1	stri	lman	0.684193	0.049899	-0.402021	-0.382657	-0.333801	0.364053	0.425671	0.51463	0.55108	stri_lman
SH2B1	ra	nido	0.805181	-0.00476354	-0.503791	-0.482965	-0.419677	0.327361	0.435752	0.480954	0.591804	ra_nido
SH2B1	arco	nido	0.763909	0.0403103	-0.513142	-0.417289	-0.361062	0.343829	0.47501	0.521106	0.558323	arco_nido
SH2B1	hvc	nido	0.681144	-0.0374732	-0.536481	-0.434049	-0.365847	0.268871	0.368523	0.490106	0.540026	hvc_nido
SH2B1	ncl	nido	0.783965	-0.0162259	-0.524491	-0.519945	-0.472141	0.289997	0.433248	0.480768	0.557223	ncl_nido
SH2B1	lman	nido	0.811897	0.00557944	-0.420554	-0.413982	-0.311591	0.283111	0.362671	0.437173	0.459936	lman_nido
SH2B1	x	nido	0.81877	0.00660436	-0.599311	-0.460979	-0.415094	0.317887	0.370043	0.410139	0.442468	x_nido
SH2B1	stri	nido	0.809267	0.0137169	-0.477621	-0.437743	-0.399682	0.425062	0.456934	0.512742	0.553874	stri_nido
SH2B1	ra	x	0.753294	-0.0464234	-0.486489	-0.437946	-0.400569	0.263132	0.348183	0.442028	0.517113	ra_x
SH2B1	arco	x	0.770039	0.00854486	-0.484858	-0.430799	-0.358883	0.293227	0.450453	0.485657	0.503135	arco_x
SH2B1	hvc	x	0.739803	0.0402906	-0.436815	-0.384535	-0.357015	0.336272	0.378999	0.429216	0.606053	hvc_x
SH2B1	ncl	x	0.763431	0.0357884	-0.419623	-0.379298	-0.3152	0.313717	0.33591	0.468224	0.638143	ncl_x
SH2B1	lman	x	0.743294	-0.032434	-0.511427	-0.495938	-0.44432	0.266043	0.30371	0.348354	0.417902	lman_x
SH2B1	nido	x	0.81877	0.00660436	-0.599311	-0.460979	-0.415094	0.317887	0.370043	0.410139	0.442468	nido_x
SH2B1	stri	x	0.69019	-0.018347	-0.490692	-0.477	-0.419268	0.273534	0.394272	0.48642	0.575153	stri_x
SH2B1	ra	stri	0.704862	0.0147251	-0.460567	-0.378421	-0.354	0.313255	0.360083	0.39261	0.439494	ra_stri
SH2B1	arco	stri	0.748726	-0.0112239	-0.496236	-0.463363	-0.431152	0.346873	0.414743	0.470545	0.554965	arco_stri
SH2B1	hvc	stri	0.68969	-0.0224156	-0.394617	-0.380839	-0.344368	0.274687	0.303991	0.376459	0.437404	hvc_stri
SH2B1	ncl	stri	0.762984	0.0350838	-0.414121	-0.386344	-0.341493	0.344274	0.384122	0.514817	0.562001	ncl_stri
SH2B1	lman	stri	0.684193	0.049899	-0.402021	-0.382657	-0.333801	0.364053	0.425671	0.51463	0.55108	lman_stri
SH2B1	nido	stri	0.809267	0.0137169	-0.477621	-0.437743	-0.399682	0.425062	0.456934	0.512742	0.553874	nido_stri
SH2B1	x	stri	0.69019	-0.018347	-0.490692	-0.477	-0.419268	0.273534	0.394272	0.48642	0.575153	x_stri
SH3RF3	lman	ra	0.539736	-0.0235477	-0.506587	-0.477836	-0.450251	0.292092	0.339604	0.428271	0.490437	lman_ra
SH3RF3	nido	ncl	0.497737	-0.0347952	-0.45718	-0.370942	-0.336418	0.259399	0.329594	0.366434	0.386744	nido_ncl
SH3RF3	ra	lman	0.539736	-0.0235477	-0.506587	-0.477836	-0.450251	0.292092	0.339604	0.428271	0.490437	ra_lman
SH3RF3	ncl	nido	0.497737	-0.0347952	-0.45718	-0.370942	-0.336418	0.259399	0.329594	0.366434	0.386744	ncl_nido
SHC2	nido	arco	0.588908	0.0159936	-0.402841	-0.378201	-0.35857	0.303688	0.395609	0.43692	0.521435	nido_arco
SHC2	x	arco	0.567859	-0.0202686	-0.5958	-0.499976	-0.372118	0.259892	0.333805	0.364856	0.442514	x_arco
SHC2	arco	nido	0.588908	0.0159936	-0.402841	-0.378201	-0.35857	0.303688	0.395609	0.43692	0.521435	arco_nido
SHC2	arco	x	0.567859	-0.0202686	-0.5958	-0.499976	-0.372118	0.259892	0.333805	0.364856	0.442514	arco_x
SHC3	ncl	arco	0.564587	0.0215409	-0.534746	-0.518004	-0.392075	0.343749	0.418179	0.460882	0.493368	ncl_arco
SHC3	x	hvc	0.480799	-0.0162791	-0.496433	-0.409056	-0.377955	0.280188	0.318407	0.389409	0.476266	x_hvc
SHC3	arco	ncl	0.564587	0.0215409	-0.534746	-0.518004	-0.392075	0.343749	0.418179	0.460882	0.493368	arco_ncl
SHC3	nido	ncl	0.504339	0.0362199	-0.399954	-0.388766	-0.324956	0.300948	0.369179	0.396651	0.457944	nido_ncl
SHC3	stri	lman	0.543653	-0.014795	-0.469274	-0.422719	-0.378613	0.304769	0.395449	0.436186	0.457247	stri_lman
SHC3	ncl	nido	0.504339	0.0362199	-0.399954	-0.388766	-0.324956	0.300948	0.369179	0.396651	0.457944	ncl_nido
SHC3	hvc	x	0.480799	-0.0162791	-0.496433	-0.409056	-0.377955	0.280188	0.318407	0.389409	0.476266	hvc_x
SHC3	lman	stri	0.543653	-0.014795	-0.469274	-0.422719	-0.378613	0.304769	0.395449	0.436186	0.457247	lman_stri
SHISA6	x	arco	-0.678875	0.0448778	-0.446467	-0.418379	-0.345355	0.323359	0.436292	0.539253	0.703578	x_arco
SHISA6	arco	x	-0.678875	0.0448778	-0.446467	-0.418379	-0.345355	0.323359	0.436292	0.539253	0.703578	arco_x
SHMT2	lman	hvc	0.675038	-0.0375714	-0.480401	-0.469435	-0.39978	0.251166	0.31263	0.378097	0.408998	lman_hvc
SHMT2	nido	hvc	0.647564	0.0200578	-0.567578	-0.461786	-0.350137	0.300211	0.367088	0.474445	0.481923	nido_hvc
SHMT2	nido	ncl	0.567937	0.0123772	-0.511257	-0.472255	-0.410073	0.349922	0.418144	0.482186	0.502106	nido_ncl
SHMT2	hvc	lman	0.675038	-0.0375714	-0.480401	-0.469435	-0.39978	0.251166	0.31263	0.378097	0.408998	hvc_lman
SHMT2	nido	lman	0.649897	-0.0366181	-0.56937	-0.491704	-0.42421	0.302959	0.390826	0.449739	0.528319	nido_lman
SHMT2	hvc	nido	0.647564	0.0200578	-0.567578	-0.461786	-0.350137	0.300211	0.367088	0.474445	0.481923	hvc_nido
SHMT2	ncl	nido	0.567937	0.0123772	-0.511257	-0.472255	-0.410073	0.349922	0.418144	0.482186	0.502106	ncl_nido
SHMT2	lman	nido	0.649897	-0.0366181	-0.56937	-0.491704	-0.42421	0.302959	0.390826	0.449739	0.528319	lman_nido
SHMT2	stri	nido	0.798084	0.00430165	-0.576129	-0.483019	-0.360595	0.320175	0.362895	0.420585	0.459719	stri_nido
SHMT2	nido	stri	0.798084	0.00430165	-0.576129	-0.483019	-0.360595	0.320175	0.362895	0.420585	0.459719	nido_stri
SIN3A	nido	lman	0.664282	-0.0318685	-0.569331	-0.485205	-0.467589	0.348658	0.404931	0.457627	0.487136	nido_lman
SIN3A	lman	nido	0.664282	-0.0318685	-0.569331	-0.485205	-0.467589	0.348658	0.404931	0.457627	0.487136	lman_nido
SIN3A	x	nido	0.663038	0.0343302	-0.553242	-0.431819	-0.372135	0.363987	0.455122	0.474385	0.500454	x_nido
SIN3A	stri	nido	0.577731	0.0338147	-0.458806	-0.418783	-0.345716	0.35529	0.43796	0.46341	0.48992	stri_nido
SIN3A	nido	x	0.663038	0.0343302	-0.553242	-0.431819	-0.372135	0.363987	0.455122	0.474385	0.500454	nido_x
SIN3A	stri	x	0.719565	0.013461	-0.497204	-0.447298	-0.392449	0.313121	0.417344	0.465396	0.481274	stri_x
SIN3A	nido	stri	0.577731	0.0338147	-0.458806	-0.418783	-0.345716	0.35529	0.43796	0.46341	0.48992	nido_stri
SIN3A	x	stri	0.719565	0.013461	-0.497204	-0.447298	-0.392449	0.313121	0.417344	0.465396	0.481274	x_stri
SIRT1	nido	arco	0.678876	0.0270278	-0.465103	-0.410242	-0.348132	0.317917	0.432437	0.515814	0.560515	nido_arco
SIRT1	nido	lman	0.51896	0.0169862	-0.491068	-0.439517	-0.353022	0.287373	0.38502	0.414025	0.433467	nido_lman
SIRT1	stri	lman	0.648774	-0.0522043	-0.650571	-0.606477	-0.497284	0.276876	0.377493	0.489656	0.55086	stri_lman
SIRT1	arco	nido	0.678876	0.0270278	-0.465103	-0.410242	-0.348132	0.317917	0.432437	0.515814	0.560515	arco_nido
SIRT1	lman	nido	0.51896	0.0169862	-0.491068	-0.439517	-0.353022	0.287373	0.38502	0.414025	0.433467	lman_nido
SIRT1	lman	stri	0.648774	-0.0522043	-0.650571	-0.606477	-0.497284	0.276876	0.377493	0.489656	0.55086	lman_stri
SIX3	hvc	ra	-0.647099	-0.0536129	-0.551661	-0.455479	-0.421715	0.256417	0.29991	0.384122	0.401119	hvc_ra
SIX3	stri	ra	-0.510263	0.00883332	-0.413892	-0.407323	-0.380987	0.326382	0.379133	0.444785	0.516627	stri_ra
SIX3	ra	hvc	-0.647099	-0.0536129	-0.551661	-0.455479	-0.421715	0.256417	0.29991	0.384122	0.401119	ra_hvc
SIX3	ncl	hvc	0.585761	-0.0329088	-0.504858	-0.444373	-0.389697	0.241288	0.266135	0.326774	0.393456	ncl_hvc
SIX3	x	hvc	0.555208	0.0159246	-0.525828	-0.455293	-0.375692	0.318437	0.389651	0.421754	0.460905	x_hvc
SIX3	hvc	ncl	0.585761	-0.0329088	-0.504858	-0.444373	-0.389697	0.241288	0.266135	0.326774	0.393456	hvc_ncl
SIX3	x	lman	0.636625	-0.0213375	-0.567706	-0.513937	-0.385483	0.267898	0.332063	0.473362	0.56295	x_lman
SIX3	stri	lman	0.556214	0.0358592	-0.450635	-0.404294	-0.310145	0.290908	0.38947	0.429408	0.501326	stri_lman
SIX3	x	nido	0.539667	-0.0141827	-0.542867	-0.477832	-0.429211	0.333068	0.446907	0.495243	0.533954	x_nido
SIX3	hvc	x	0.555208	0.0159246	-0.525828	-0.455293	-0.375692	0.318437	0.389651	0.421754	0.460905	hvc_x
SIX3	lman	x	0.636625	-0.0213375	-0.567706	-0.513937	-0.385483	0.267898	0.332063	0.473362	0.56295	lman_x
SIX3	nido	x	0.539667	-0.0141827	-0.542867	-0.477832	-0.429211	0.333068	0.446907	0.495243	0.533954	nido_x
SIX3	stri	x	0.637648	-0.0181007	-0.461987	-0.398355	-0.362031	0.239155	0.318008	0.380139	0.402251	stri_x
SIX3	ra	stri	-0.510263	0.00883332	-0.413892	-0.407323	-0.380987	0.326382	0.379133	0.444785	0.516627	ra_stri
SIX3	lman	stri	0.556214	0.0358592	-0.450635	-0.404294	-0.310145	0.290908	0.38947	0.429408	0.501326	lman_stri
SIX3	x	stri	0.637648	-0.0181007	-0.461987	-0.398355	-0.362031	0.239155	0.318008	0.380139	0.402251	x_stri
SKA3	arco	ra	0.375821	-0.0318803	-0.44932	-0.429142	-0.35427	0.251602	0.31272	0.332145	0.349827	arco_ra
SKA3	ra	arco	0.375821	-0.0318803	-0.44932	-0.429142	-0.35427	0.251602	0.31272	0.332145	0.349827	ra_arco
SLAIL	stri	ncl	0.530672	0.0112787	-0.48759	-0.37778	-0.297394	0.34351	0.426304	0.478602	0.496756	stri_ncl
SLAIL	ncl	stri	0.530672	0.0112787	-0.48759	-0.37778	-0.297394	0.34351	0.426304	0.478602	0.496756	ncl_stri
SLC11A1	arco	ra	0.638621	0.0102411	-0.464816	-0.451746	-0.387904	0.346844	0.435213	0.526948	0.599217	arco_ra
SLC11A1	ra	arco	0.638621	0.0102411	-0.464816	-0.451746	-0.387904	0.346844	0.435213	0.526948	0.599217	ra_arco
SLC11A1	lman	ncl	0.548047	0.0320304	-0.405915	-0.383956	-0.34809	0.344643	0.378681	0.481305	0.539415	lman_ncl
SLC11A1	stri	ncl	0.661158	-0.00879757	-0.584292	-0.527696	-0.380055	0.267143	0.349297	0.398679	0.424595	stri_ncl
SLC11A1	ncl	lman	0.548047	0.0320304	-0.405915	-0.383956	-0.34809	0.344643	0.378681	0.481305	0.539415	ncl_lman
SLC11A1	x	nido	0.469678	0.0208561	-0.365281	-0.351484	-0.329038	0.314268	0.355016	0.398907	0.416311	x_nido
SLC11A1	nido	x	0.469678	0.0208561	-0.365281	-0.351484	-0.329038	0.314268	0.355016	0.398907	0.416311	nido_x
SLC11A1	ncl	stri	0.661158	-0.00879757	-0.584292	-0.527696	-0.380055	0.267143	0.349297	0.398679	0.424595	ncl_stri
SLC12A9	stri	nido	0.528083	-0.019185	-0.61465	-0.571275	-0.448441	0.334288	0.422845	0.47401	0.504984	stri_nido
SLC12A9	nido	stri	0.528083	-0.019185	-0.61465	-0.571275	-0.448441	0.334288	0.422845	0.47401	0.504984	nido_stri
SLC16A3	stri	x	0.51289	-0.00349582	-0.484953	-0.433275	-0.421557	0.315115	0.483642	0.502565	0.511851	stri_x
SLC16A3	x	stri	0.51289	-0.00349582	-0.484953	-0.433275	-0.421557	0.315115	0.483642	0.502565	0.511851	x_stri
SLC17A6	arco	ra	0.674468	0.0285723	-0.450746	-0.416874	-0.333185	0.34003	0.378194	0.458095	0.485386	arco_ra
SLC17A6	x	ra	0.472134	-0.0264745	-0.593898	-0.522835	-0.450867	0.261504	0.355807	0.404979	0.467501	x_ra
SLC17A6	ra	arco	0.674468	0.0285723	-0.450746	-0.416874	-0.333185	0.34003	0.378194	0.458095	0.485386	ra_arco
SLC17A6	hvc	arco	0.535741	0.0699594	-0.307761	-0.27833	-0.264162	0.37636	0.42755	0.50908	0.527662	hvc_arco
SLC17A6	ncl	arco	0.602377	-0.00309424	-0.581148	-0.54733	-0.45153	0.332674	0.434117	0.491794	0.553108	ncl_arco
SLC17A6	nido	arco	0.539559	-0.0236275	-0.550085	-0.493671	-0.452807	0.29462	0.321611	0.380951	0.41742	nido_arco
SLC17A6	arco	hvc	0.535741	0.0699594	-0.307761	-0.27833	-0.264162	0.37636	0.42755	0.50908	0.527662	arco_hvc
SLC17A6	ncl	hvc	0.473852	-0.0185337	-0.564028	-0.478153	-0.405998	0.313259	0.399673	0.426193	0.469518	ncl_hvc
SLC17A6	nido	hvc	0.71621	0.024201	-0.484844	-0.37828	-0.309401	0.278972	0.352274	0.39719	0.416688	nido_hvc
SLC17A6	arco	ncl	0.602377	-0.00309424	-0.581148	-0.54733	-0.45153	0.332674	0.434117	0.491794	0.553108	arco_ncl
SLC17A6	hvc	ncl	0.473852	-0.0185337	-0.564028	-0.478153	-0.405998	0.313259	0.399673	0.426193	0.469518	hvc_ncl
SLC17A6	arco	nido	0.539559	-0.0236275	-0.550085	-0.493671	-0.452807	0.29462	0.321611	0.380951	0.41742	arco_nido
SLC17A6	hvc	nido	0.71621	0.024201	-0.484844	-0.37828	-0.309401	0.278972	0.352274	0.39719	0.416688	hvc_nido
SLC17A6	ra	x	0.472134	-0.0264745	-0.593898	-0.522835	-0.450867	0.261504	0.355807	0.404979	0.467501	ra_x
SLC25A1	nido	ra	0.639581	0.0216135	-0.439211	-0.381712	-0.362673	0.317589	0.360759	0.407986	0.418575	nido_ra
SLC25A1	x	lman	0.416021	-0.0374377	-0.579747	-0.526857	-0.46164	0.256719	0.309126	0.384675	0.41472	x_lman
SLC25A1	ra	nido	0.639581	0.0216135	-0.439211	-0.381712	-0.362673	0.317589	0.360759	0.407986	0.418575	ra_nido
SLC25A1	lman	x	0.416021	-0.0374377	-0.579747	-0.526857	-0.46164	0.256719	0.309126	0.384675	0.41472	lman_x
SLC25A4	arco	ra	0.738613	-0.0447493	-0.490952	-0.440065	-0.387364	0.280112	0.412237	0.446918	0.570612	arco_ra
SLC25A4	hvc	ra	0.724553	-0.0390226	-0.466349	-0.442656	-0.428073	0.300691	0.39091	0.480815	0.536795	hvc_ra
SLC25A4	ncl	ra	0.574797	0.0286943	-0.469877	-0.297784	-0.274216	0.339591	0.445174	0.511241	0.560311	ncl_ra
SLC25A4	lman	ra	0.811534	-0.0285421	-0.464369	-0.459169	-0.444526	0.322889	0.345059	0.360507	0.412889	lman_ra
SLC25A4	stri	ra	0.629472	-0.0431609	-0.465573	-0.423239	-0.370786	0.267724	0.367525	0.405469	0.495974	stri_ra
SLC25A4	ra	arco	0.738613	-0.0447493	-0.490952	-0.440065	-0.387364	0.280112	0.412237	0.446918	0.570612	ra_arco
SLC25A4	ncl	arco	0.559575	0.0260189	-0.483209	-0.444556	-0.410972	0.387912	0.422407	0.439898	0.47358	ncl_arco
SLC25A4	lman	arco	0.760164	-0.00740077	-0.444155	-0.422508	-0.400398	0.29913	0.403567	0.437126	0.459237	lman_arco
SLC25A4	nido	arco	0.596605	0.000504382	-0.522746	-0.454667	-0.333811	0.331504	0.356985	0.460081	0.549651	nido_arco
SLC25A4	stri	arco	0.59042	-0.00155105	-0.521206	-0.474649	-0.430353	0.283232	0.332514	0.351432	0.462519	stri_arco
SLC25A4	ra	hvc	0.724553	-0.0390226	-0.466349	-0.442656	-0.428073	0.300691	0.39091	0.480815	0.536795	ra_hvc
SLC25A4	lman	hvc	0.752527	0.0179483	-0.566931	-0.515042	-0.381323	0.272291	0.373099	0.456297	0.487919	lman_hvc
SLC25A4	nido	hvc	0.617143	0.0237642	-0.481691	-0.419528	-0.322502	0.327321	0.407288	0.489252	0.520544	nido_hvc
SLC25A4	stri	hvc	0.576581	-0.00895496	-0.450703	-0.440533	-0.411352	0.305385	0.368954	0.450658	0.493001	stri_hvc
SLC25A4	ra	ncl	0.574797	0.0286943	-0.469877	-0.297784	-0.274216	0.339591	0.445174	0.511241	0.560311	ra_ncl
SLC25A4	arco	ncl	0.559575	0.0260189	-0.483209	-0.444556	-0.410972	0.387912	0.422407	0.439898	0.47358	arco_ncl
SLC25A4	ra	lman	0.811534	-0.0285421	-0.464369	-0.459169	-0.444526	0.322889	0.345059	0.360507	0.412889	ra_lman
SLC25A4	arco	lman	0.760164	-0.00740077	-0.444155	-0.422508	-0.400398	0.29913	0.403567	0.437126	0.459237	arco_lman
SLC25A4	hvc	lman	0.752527	0.0179483	-0.566931	-0.515042	-0.381323	0.272291	0.373099	0.456297	0.487919	hvc_lman
SLC25A4	nido	lman	0.625233	0.00614208	-0.435667	-0.395401	-0.296377	0.288702	0.421078	0.439847	0.469679	nido_lman
SLC25A4	stri	lman	0.659441	0.00986134	-0.484843	-0.436758	-0.382413	0.351128	0.396217	0.449578	0.509907	stri_lman
SLC25A4	arco	nido	0.596605	0.000504382	-0.522746	-0.454667	-0.333811	0.331504	0.356985	0.460081	0.549651	arco_nido
SLC25A4	hvc	nido	0.617143	0.0237642	-0.481691	-0.419528	-0.322502	0.327321	0.407288	0.489252	0.520544	hvc_nido
SLC25A4	lman	nido	0.625233	0.00614208	-0.435667	-0.395401	-0.296377	0.288702	0.421078	0.439847	0.469679	lman_nido
SLC25A4	x	nido	0.531403	2.657e-05	-0.541954	-0.473927	-0.422156	0.300724	0.386625	0.43656	0.510992	x_nido
SLC25A4	stri	nido	0.598651	0.0159963	-0.567549	-0.468873	-0.375616	0.276129	0.354113	0.388994	0.444124	stri_nido
SLC25A4	nido	x	0.531403	2.657e-05	-0.541954	-0.473927	-0.422156	0.300724	0.386625	0.43656	0.510992	nido_x
SLC25A4	stri	x	0.708931	0.0334825	-0.459125	-0.407718	-0.384298	0.355804	0.391984	0.441564	0.486503	stri_x
SLC25A4	ra	stri	0.629472	-0.0431609	-0.465573	-0.423239	-0.370786	0.267724	0.367525	0.405469	0.495974	ra_stri
SLC25A4	arco	stri	0.59042	-0.00155105	-0.521206	-0.474649	-0.430353	0.283232	0.332514	0.351432	0.462519	arco_stri
SLC25A4	hvc	stri	0.576581	-0.00895496	-0.450703	-0.440533	-0.411352	0.305385	0.368954	0.450658	0.493001	hvc_stri
SLC25A4	lman	stri	0.659441	0.00986134	-0.484843	-0.436758	-0.382413	0.351128	0.396217	0.449578	0.509907	lman_stri
SLC25A4	nido	stri	0.598651	0.0159963	-0.567549	-0.468873	-0.375616	0.276129	0.354113	0.388994	0.444124	nido_stri
SLC25A4	x	stri	0.708931	0.0334825	-0.459125	-0.407718	-0.384298	0.355804	0.391984	0.441564	0.486503	x_stri
SLC25A42	hvc	ra	0.7343	0.00691937	-0.542182	-0.464298	-0.367928	0.330499	0.373542	0.419412	0.466321	hvc_ra
SLC25A42	lman	ra	0.603104	0.00480762	-0.543446	-0.502689	-0.355814	0.298297	0.367256	0.429318	0.492811	lman_ra
SLC25A42	x	ra	0.605535	-0.000502688	-0.625409	-0.490867	-0.337798	0.262461	0.330218	0.395707	0.430039	x_ra
SLC25A42	hvc	arco	0.560418	0.02307	-0.470845	-0.445035	-0.315368	0.312873	0.394926	0.506856	0.526259	hvc_arco
SLC25A42	ncl	arco	0.62955	-0.00349696	-0.470295	-0.428571	-0.352315	0.289925	0.349291	0.380454	0.457885	ncl_arco
SLC25A42	x	arco	0.52553	0.0103265	-0.508291	-0.411132	-0.383297	0.367233	0.402758	0.480928	0.518382	x_arco
SLC25A42	ra	hvc	0.7343	0.00691937	-0.542182	-0.464298	-0.367928	0.330499	0.373542	0.419412	0.466321	ra_hvc
SLC25A42	arco	hvc	0.560418	0.02307	-0.470845	-0.445035	-0.315368	0.312873	0.394926	0.506856	0.526259	arco_hvc
SLC25A42	ncl	hvc	0.560834	0.0123622	-0.490588	-0.430219	-0.399752	0.265544	0.332849	0.384704	0.524951	ncl_hvc
SLC25A42	arco	ncl	0.62955	-0.00349696	-0.470295	-0.428571	-0.352315	0.289925	0.349291	0.380454	0.457885	arco_ncl
SLC25A42	hvc	ncl	0.560834	0.0123622	-0.490588	-0.430219	-0.399752	0.265544	0.332849	0.384704	0.524951	hvc_ncl
SLC25A42	lman	ncl	0.550402	-0.0136995	-0.589648	-0.439999	-0.394247	0.242411	0.348398	0.442838	0.527394	lman_ncl
SLC25A42	x	ncl	0.688621	-0.0016396	-0.492962	-0.440475	-0.41808	0.305861	0.380751	0.489801	0.589285	x_ncl
SLC25A42	stri	ncl	0.50473	0.0154965	-0.509133	-0.470456	-0.435036	0.306025	0.365852	0.40057	0.435336	stri_ncl
SLC25A42	ra	lman	0.603104	0.00480762	-0.543446	-0.502689	-0.355814	0.298297	0.367256	0.429318	0.492811	ra_lman
SLC25A42	ncl	lman	0.550402	-0.0136995	-0.589648	-0.439999	-0.394247	0.242411	0.348398	0.442838	0.527394	ncl_lman
SLC25A42	nido	lman	0.667015	-0.0276148	-0.560231	-0.451529	-0.378111	0.284867	0.344201	0.415138	0.441535	nido_lman
SLC25A42	x	lman	0.66247	-0.00507127	-0.50797	-0.482448	-0.459042	0.303487	0.435144	0.499555	0.578716	x_lman
SLC25A42	lman	nido	0.667015	-0.0276148	-0.560231	-0.451529	-0.378111	0.284867	0.344201	0.415138	0.441535	lman_nido
SLC25A42	x	nido	0.620832	-0.00236848	-0.522947	-0.501645	-0.445582	0.30671	0.400666	0.435205	0.447475	x_nido
SLC25A42	stri	nido	0.599584	-0.00255616	-0.571606	-0.479268	-0.444033	0.382596	0.517828	0.554195	0.597173	stri_nido
SLC25A42	ra	x	0.605535	-0.000502688	-0.625409	-0.490867	-0.337798	0.262461	0.330218	0.395707	0.430039	ra_x
SLC25A42	arco	x	0.52553	0.0103265	-0.508291	-0.411132	-0.383297	0.367233	0.402758	0.480928	0.518382	arco_x
SLC25A42	ncl	x	0.688621	-0.0016396	-0.492962	-0.440475	-0.41808	0.305861	0.380751	0.489801	0.589285	ncl_x
SLC25A42	lman	x	0.66247	-0.00507127	-0.50797	-0.482448	-0.459042	0.303487	0.435144	0.499555	0.578716	lman_x
SLC25A42	nido	x	0.620832	-0.00236848	-0.522947	-0.501645	-0.445582	0.30671	0.400666	0.435205	0.447475	nido_x
SLC25A42	ncl	stri	0.50473	0.0154965	-0.509133	-0.470456	-0.435036	0.306025	0.365852	0.40057	0.435336	ncl_stri
SLC25A42	nido	stri	0.599584	-0.00255616	-0.571606	-0.479268	-0.444033	0.382596	0.517828	0.554195	0.597173	nido_stri
SLC30A4	nido	ncl	0.722547	-0.0232365	-0.643118	-0.566158	-0.482799	0.313901	0.442894	0.517233	0.643905	nido_ncl
SLC30A4	ncl	nido	0.722547	-0.0232365	-0.643118	-0.566158	-0.482799	0.313901	0.442894	0.517233	0.643905	ncl_nido
SLC30A4	stri	x	0.604627	-0.0294645	-0.522517	-0.492552	-0.361265	0.30752	0.377826	0.4249	0.457241	stri_x
SLC30A4	x	stri	0.604627	-0.0294645	-0.522517	-0.492552	-0.361265	0.30752	0.377826	0.4249	0.457241	x_stri
SLC35B3	hvc	arco	0.775035	0.0182671	-0.567202	-0.495791	-0.319993	0.337624	0.427188	0.509295	0.599706	hvc_arco
SLC35B3	arco	hvc	0.775035	0.0182671	-0.567202	-0.495791	-0.319993	0.337624	0.427188	0.509295	0.599706	arco_hvc
SLC35E2	lman	ncl	0.497898	-0.0163237	-0.51423	-0.447194	-0.346528	0.286821	0.330952	0.432441	0.489139	lman_ncl
SLC35E2	stri	ncl	0.497784	0.0293245	-0.540524	-0.356751	-0.32989	0.358788	0.40307	0.41994	0.428019	stri_ncl
SLC35E2	ncl	lman	0.497898	-0.0163237	-0.51423	-0.447194	-0.346528	0.286821	0.330952	0.432441	0.489139	ncl_lman
SLC35E2	x	lman	0.493733	-0.00397038	-0.548872	-0.461925	-0.405579	0.308224	0.358554	0.385108	0.438722	x_lman
SLC35E2	lman	x	0.493733	-0.00397038	-0.548872	-0.461925	-0.405579	0.308224	0.358554	0.385108	0.438722	lman_x
SLC35E2	ncl	stri	0.497784	0.0293245	-0.540524	-0.356751	-0.32989	0.358788	0.40307	0.41994	0.428019	ncl_stri
SLC37A2	x	ra	0.630068	0.0254323	-0.463713	-0.416717	-0.322857	0.321562	0.441736	0.476297	0.521692	x_ra
SLC37A2	nido	arco	0.519376	-0.00528298	-0.38037	-0.348901	-0.29095	0.298289	0.360893	0.427066	0.434279	nido_arco
SLC37A2	x	lman	0.649291	8.64962e-05	-0.423006	-0.371671	-0.35012	0.295824	0.355226	0.378553	0.42604	x_lman
SLC37A2	stri	lman	0.613384	0.00400534	-0.576261	-0.501481	-0.397124	0.317563	0.36413	0.417031	0.520142	stri_lman
SLC37A2	arco	nido	0.519376	-0.00528298	-0.38037	-0.348901	-0.29095	0.298289	0.360893	0.427066	0.434279	arco_nido
SLC37A2	ra	x	0.630068	0.0254323	-0.463713	-0.416717	-0.322857	0.321562	0.441736	0.476297	0.521692	ra_x
SLC37A2	lman	x	0.649291	8.64962e-05	-0.423006	-0.371671	-0.35012	0.295824	0.355226	0.378553	0.42604	lman_x
SLC37A2	stri	x	0.74204	-0.0385652	-0.62468	-0.556336	-0.424627	0.29939	0.372316	0.420936	0.489777	stri_x
SLC37A2	lman	stri	0.613384	0.00400534	-0.576261	-0.501481	-0.397124	0.317563	0.36413	0.417031	0.520142	lman_stri
SLC37A2	x	stri	0.74204	-0.0385652	-0.62468	-0.556336	-0.424627	0.29939	0.372316	0.420936	0.489777	x_stri
SLC38A10	nido	lman	0.518822	0.0147393	-0.402065	-0.353836	-0.318119	0.35575	0.419939	0.467013	0.47451	nido_lman
SLC38A10	lman	nido	0.518822	0.0147393	-0.402065	-0.353836	-0.318119	0.35575	0.419939	0.467013	0.47451	lman_nido
SLC38A10	stri	x	0.587775	-0.00321749	-0.518771	-0.486868	-0.405456	0.318734	0.365104	0.397155	0.441415	stri_x
SLC38A10	x	stri	0.587775	-0.00321749	-0.518771	-0.486868	-0.405456	0.318734	0.365104	0.397155	0.441415	x_stri
SLC39A11	lman	ra	0.50493	0.0416057	-0.443766	-0.352682	-0.306438	0.350142	0.402332	0.438728	0.468756	lman_ra
SLC39A11	stri	ra	0.604101	0.0111686	-0.414358	-0.39151	-0.365933	0.279331	0.381012	0.46631	0.495526	stri_ra
SLC39A11	ncl	arco	0.52141	-0.0036886	-0.500838	-0.415842	-0.362674	0.306805	0.372386	0.434858	0.486942	ncl_arco
SLC39A11	arco	ncl	0.52141	-0.0036886	-0.500838	-0.415842	-0.362674	0.306805	0.372386	0.434858	0.486942	arco_ncl
SLC39A11	ra	lman	0.50493	0.0416057	-0.443766	-0.352682	-0.306438	0.350142	0.402332	0.438728	0.468756	ra_lman
SLC39A11	ra	stri	0.604101	0.0111686	-0.414358	-0.39151	-0.365933	0.279331	0.381012	0.46631	0.495526	ra_stri
SLC43A2	arco	ra	0.426735	-0.0354825	-0.574866	-0.517009	-0.461156	0.293193	0.363166	0.384142	0.396498	arco_ra
SLC43A2	ra	arco	0.426735	-0.0354825	-0.574866	-0.517009	-0.461156	0.293193	0.363166	0.384142	0.396498	ra_arco
SLC43A2	lman	arco	0.495969	-0.0255973	-0.509814	-0.498133	-0.469707	0.285628	0.329901	0.405481	0.434246	lman_arco
SLC43A2	nido	ncl	0.428379	-0.0230033	-0.467209	-0.424429	-0.417231	0.312899	0.360828	0.393595	0.406135	nido_ncl
SLC43A2	arco	lman	0.495969	-0.0255973	-0.509814	-0.498133	-0.469707	0.285628	0.329901	0.405481	0.434246	arco_lman
SLC43A2	stri	lman	0.584244	-0.0114005	-0.48043	-0.397628	-0.367296	0.265435	0.392492	0.483083	0.498064	stri_lman
SLC43A2	ncl	nido	0.428379	-0.0230033	-0.467209	-0.424429	-0.417231	0.312899	0.360828	0.393595	0.406135	ncl_nido
SLC43A2	stri	nido	0.846627	-0.0206292	-0.54225	-0.517759	-0.40189	0.298472	0.337776	0.432362	0.492946	stri_nido
SLC43A2	lman	stri	0.584244	-0.0114005	-0.48043	-0.397628	-0.367296	0.265435	0.392492	0.483083	0.498064	lman_stri
SLC43A2	nido	stri	0.846627	-0.0206292	-0.54225	-0.517759	-0.40189	0.298472	0.337776	0.432362	0.492946	nido_stri
SLC46A3	arco	ra	0.665559	-0.00477854	-0.460189	-0.444298	-0.395985	0.306622	0.389546	0.410684	0.414842	arco_ra
SLC46A3	nido	ra	0.532438	-0.0147535	-0.549538	-0.531535	-0.493464	0.30411	0.343023	0.389198	0.514788	nido_ra
SLC46A3	ra	arco	0.665559	-0.00477854	-0.460189	-0.444298	-0.395985	0.306622	0.389546	0.410684	0.414842	ra_arco
SLC46A3	stri	lman	0.476872	0.0136961	-0.398178	-0.376782	-0.348513	0.305767	0.363951	0.420675	0.436728	stri_lman
SLC46A3	ra	nido	0.532438	-0.0147535	-0.549538	-0.531535	-0.493464	0.30411	0.343023	0.389198	0.514788	ra_nido
SLC46A3	lman	stri	0.476872	0.0136961	-0.398178	-0.376782	-0.348513	0.305767	0.363951	0.420675	0.436728	lman_stri
SLC4A3	arco	ra	0.51746	-0.0153983	-0.603472	-0.456699	-0.420269	0.358144	0.393718	0.432759	0.459531	arco_ra
SLC4A3	hvc	ra	0.621981	0.0220685	-0.461272	-0.433477	-0.378383	0.358112	0.389361	0.526525	0.602394	hvc_ra
SLC4A3	ncl	ra	0.65864	-0.0198454	-0.630335	-0.489133	-0.397452	0.313893	0.355349	0.431921	0.455785	ncl_ra
SLC4A3	ra	arco	0.51746	-0.0153983	-0.603472	-0.456699	-0.420269	0.358144	0.393718	0.432759	0.459531	ra_arco
SLC4A3	ra	hvc	0.621981	0.0220685	-0.461272	-0.433477	-0.378383	0.358112	0.389361	0.526525	0.602394	ra_hvc
SLC4A3	ncl	hvc	0.68224	0.0187687	-0.45243	-0.405099	-0.309197	0.308228	0.388701	0.410237	0.433713	ncl_hvc
SLC4A3	nido	hvc	0.537914	-0.0106996	-0.490434	-0.47895	-0.467277	0.273715	0.379025	0.467074	0.528228	nido_hvc
SLC4A3	ra	ncl	0.65864	-0.0198454	-0.630335	-0.489133	-0.397452	0.313893	0.355349	0.431921	0.455785	ra_ncl
SLC4A3	hvc	ncl	0.68224	0.0187687	-0.45243	-0.405099	-0.309197	0.308228	0.388701	0.410237	0.433713	hvc_ncl
SLC4A3	hvc	nido	0.537914	-0.0106996	-0.490434	-0.47895	-0.467277	0.273715	0.379025	0.467074	0.528228	hvc_nido
SLC4A8	lman	ra	0.625293	-0.0115536	-0.504247	-0.483721	-0.371398	0.319934	0.364789	0.379478	0.421788	lman_ra
SLC4A8	x	ra	0.563781	0.0307174	-0.482095	-0.355418	-0.291145	0.347129	0.415067	0.502223	0.545638	x_ra
SLC4A8	nido	arco	0.469421	-0.0118549	-0.649777	-0.489352	-0.351749	0.289053	0.354487	0.396287	0.438877	nido_arco
SLC4A8	ra	lman	0.625293	-0.0115536	-0.504247	-0.483721	-0.371398	0.319934	0.364789	0.379478	0.421788	ra_lman
SLC4A8	nido	lman	0.577129	0.031493	-0.44522	-0.429532	-0.392229	0.361039	0.403902	0.485119	0.55523	nido_lman
SLC4A8	x	lman	0.54276	-0.0116585	-0.540732	-0.524008	-0.499824	0.29857	0.388278	0.432233	0.54136	x_lman
SLC4A8	stri	lman	0.647577	-0.0375623	-0.521881	-0.452967	-0.396553	0.212409	0.390233	0.484291	0.518144	stri_lman
SLC4A8	arco	nido	0.469421	-0.0118549	-0.649777	-0.489352	-0.351749	0.289053	0.354487	0.396287	0.438877	arco_nido
SLC4A8	lman	nido	0.577129	0.031493	-0.44522	-0.429532	-0.392229	0.361039	0.403902	0.485119	0.55523	lman_nido
SLC4A8	ra	x	0.563781	0.0307174	-0.482095	-0.355418	-0.291145	0.347129	0.415067	0.502223	0.545638	ra_x
SLC4A8	lman	x	0.54276	-0.0116585	-0.540732	-0.524008	-0.499824	0.29857	0.388278	0.432233	0.54136	lman_x
SLC4A8	lman	stri	0.647577	-0.0375623	-0.521881	-0.452967	-0.396553	0.212409	0.390233	0.484291	0.518144	lman_stri
SLC5A6	nido	ncl	0.61056	0.0207085	-0.528982	-0.480063	-0.408523	0.314664	0.418277	0.49022	0.516602	nido_ncl
SLC5A6	ncl	nido	0.61056	0.0207085	-0.528982	-0.480063	-0.408523	0.314664	0.418277	0.49022	0.516602	ncl_nido
SLC5A6	stri	x	0.746229	0.0195697	-0.442535	-0.392369	-0.356871	0.320699	0.348658	0.398682	0.585353	stri_x
SLC5A6	x	stri	0.746229	0.0195697	-0.442535	-0.392369	-0.356871	0.320699	0.348658	0.398682	0.585353	x_stri
SLC6A15	arco	ra	0.575633	-0.0263434	-0.494566	-0.463931	-0.439024	0.310364	0.402704	0.444417	0.485417	arco_ra
SLC6A15	ra	arco	0.575633	-0.0263434	-0.494566	-0.463931	-0.439024	0.310364	0.402704	0.444417	0.485417	ra_arco
SLC6A15	ncl	arco	0.598806	0.0549115	-0.494876	-0.431228	-0.359329	0.34846	0.406545	0.420691	0.501121	ncl_arco
SLC6A15	lman	hvc	0.568651	-0.0232637	-0.439141	-0.382907	-0.373075	0.226207	0.336226	0.434222	0.497514	lman_hvc
SLC6A15	arco	ncl	0.598806	0.0549115	-0.494876	-0.431228	-0.359329	0.34846	0.406545	0.420691	0.501121	arco_ncl
SLC6A15	hvc	lman	0.568651	-0.0232637	-0.439141	-0.382907	-0.373075	0.226207	0.336226	0.434222	0.497514	hvc_lman
SLC7A14	hvc	ra	0.756358	8.3975e-05	-0.466068	-0.435877	-0.368108	0.298276	0.357743	0.390554	0.451929	hvc_ra
SLC7A14	ncl	ra	0.623902	-0.0343964	-0.648447	-0.487446	-0.418844	0.300579	0.364845	0.487216	0.531878	ncl_ra
SLC7A14	x	ra	0.760331	-0.0177822	-0.420279	-0.386323	-0.340095	0.26705	0.343954	0.393679	0.409237	x_ra
SLC7A14	stri	ra	0.536388	-0.0392453	-0.471497	-0.452922	-0.376522	0.242947	0.292862	0.29847	0.509182	stri_ra
SLC7A14	hvc	arco	0.704319	0.0297344	-0.395174	-0.386203	-0.357638	0.314446	0.396865	0.508131	0.610356	hvc_arco
SLC7A14	ncl	arco	0.736843	-0.0476572	-0.492949	-0.476543	-0.431573	0.318308	0.38483	0.406709	0.428988	ncl_arco
SLC7A14	lman	arco	0.70369	0.0115962	-0.421967	-0.419911	-0.394503	0.312142	0.387087	0.431646	0.459271	lman_arco
SLC7A14	x	arco	0.732403	-0.0197886	-0.492399	-0.377459	-0.330551	0.295243	0.374815	0.512554	0.634653	x_arco
SLC7A14	stri	arco	0.732698	-0.00045635	-0.430734	-0.391127	-0.370648	0.286447	0.344835	0.391302	0.401714	stri_arco
SLC7A14	ra	hvc	0.756358	8.3975e-05	-0.466068	-0.435877	-0.368108	0.298276	0.357743	0.390554	0.451929	ra_hvc
SLC7A14	arco	hvc	0.704319	0.0297344	-0.395174	-0.386203	-0.357638	0.314446	0.396865	0.508131	0.610356	arco_hvc
SLC7A14	ncl	hvc	0.829812	0.00327676	-0.453795	-0.391045	-0.35447	0.267672	0.365884	0.452467	0.554939	ncl_hvc
SLC7A14	x	hvc	0.751426	0.0119147	-0.456614	-0.406443	-0.345531	0.291991	0.345825	0.481468	0.608452	x_hvc
SLC7A14	ra	ncl	0.623902	-0.0343964	-0.648447	-0.487446	-0.418844	0.300579	0.364845	0.487216	0.531878	ra_ncl
SLC7A14	arco	ncl	0.736843	-0.0476572	-0.492949	-0.476543	-0.431573	0.318308	0.38483	0.406709	0.428988	arco_ncl
SLC7A14	hvc	ncl	0.829812	0.00327676	-0.453795	-0.391045	-0.35447	0.267672	0.365884	0.452467	0.554939	hvc_ncl
SLC7A14	lman	ncl	0.578236	-0.0357244	-0.63418	-0.535293	-0.483158	0.293813	0.348205	0.393199	0.502034	lman_ncl
SLC7A14	nido	ncl	0.654789	-0.0165998	-0.566468	-0.534175	-0.439645	0.274511	0.37228	0.424013	0.509726	nido_ncl
SLC7A14	x	ncl	0.795399	0.00718072	-0.5632	-0.432687	-0.372316	0.380649	0.45475	0.537439	0.565867	x_ncl
SLC7A14	stri	ncl	0.722789	0.020654	-0.528987	-0.449583	-0.385144	0.345493	0.399209	0.422786	0.486452	stri_ncl
SLC7A14	arco	lman	0.70369	0.0115962	-0.421967	-0.419911	-0.394503	0.312142	0.387087	0.431646	0.459271	arco_lman
SLC7A14	ncl	lman	0.578236	-0.0357244	-0.63418	-0.535293	-0.483158	0.293813	0.348205	0.393199	0.502034	ncl_lman
SLC7A14	nido	lman	0.781158	-0.0010596	-0.431869	-0.416417	-0.399039	0.263464	0.403355	0.466129	0.536128	nido_lman
SLC7A14	x	lman	0.576696	-0.0424867	-0.551091	-0.495155	-0.447091	0.222335	0.34403	0.40234	0.467884	x_lman
SLC7A14	stri	lman	0.603767	-0.0469424	-0.546852	-0.504232	-0.451462	0.24927	0.330985	0.392358	0.418819	stri_lman
SLC7A14	ncl	nido	0.654789	-0.0165998	-0.566468	-0.534175	-0.439645	0.274511	0.37228	0.424013	0.509726	ncl_nido
SLC7A14	lman	nido	0.781158	-0.0010596	-0.431869	-0.416417	-0.399039	0.263464	0.403355	0.466129	0.536128	lman_nido
SLC7A14	stri	nido	0.538144	-0.0294728	-0.530695	-0.495199	-0.407874	0.303229	0.386099	0.514227	0.530083	stri_nido
SLC7A14	ra	x	0.760331	-0.0177822	-0.420279	-0.386323	-0.340095	0.26705	0.343954	0.393679	0.409237	ra_x
SLC7A14	arco	x	0.732403	-0.0197886	-0.492399	-0.377459	-0.330551	0.295243	0.374815	0.512554	0.634653	arco_x
SLC7A14	hvc	x	0.751426	0.0119147	-0.456614	-0.406443	-0.345531	0.291991	0.345825	0.481468	0.608452	hvc_x
SLC7A14	ncl	x	0.795399	0.00718072	-0.5632	-0.432687	-0.372316	0.380649	0.45475	0.537439	0.565867	ncl_x
SLC7A14	lman	x	0.576696	-0.0424867	-0.551091	-0.495155	-0.447091	0.222335	0.34403	0.40234	0.467884	lman_x
SLC7A14	stri	x	0.826231	-0.0370443	-0.465904	-0.449298	-0.423534	0.318273	0.377577	0.404221	0.455028	stri_x
SLC7A14	ra	stri	0.536388	-0.0392453	-0.471497	-0.452922	-0.376522	0.242947	0.292862	0.29847	0.509182	ra_stri
SLC7A14	arco	stri	0.732698	-0.00045635	-0.430734	-0.391127	-0.370648	0.286447	0.344835	0.391302	0.401714	arco_stri
SLC7A14	ncl	stri	0.722789	0.020654	-0.528987	-0.449583	-0.385144	0.345493	0.399209	0.422786	0.486452	ncl_stri
SLC7A14	lman	stri	0.603767	-0.0469424	-0.546852	-0.504232	-0.451462	0.24927	0.330985	0.392358	0.418819	lman_stri
SLC7A14	nido	stri	0.538144	-0.0294728	-0.530695	-0.495199	-0.407874	0.303229	0.386099	0.514227	0.530083	nido_stri
SLC7A14	x	stri	0.826231	-0.0370443	-0.465904	-0.449298	-0.423534	0.318273	0.377577	0.404221	0.455028	x_stri
SLC7A3	ncl	hvc	0.547068	0.0338743	-0.617049	-0.529009	-0.404184	0.328978	0.415504	0.473697	0.50228	ncl_hvc
SLC7A3	x	hvc	0.473238	0.00306605	-0.613038	-0.509279	-0.385013	0.335682	0.405538	0.452141	0.463759	x_hvc
SLC7A3	hvc	ncl	0.547068	0.0338743	-0.617049	-0.529009	-0.404184	0.328978	0.415504	0.473697	0.50228	hvc_ncl
SLC7A3	nido	ncl	0.577882	-0.0443157	-0.519853	-0.481442	-0.406817	0.218526	0.346621	0.409113	0.431579	nido_ncl
SLC7A3	ncl	nido	0.577882	-0.0443157	-0.519853	-0.481442	-0.406817	0.218526	0.346621	0.409113	0.431579	ncl_nido
SLC7A3	hvc	x	0.473238	0.00306605	-0.613038	-0.509279	-0.385013	0.335682	0.405538	0.452141	0.463759	hvc_x
SLC7A3	stri	x	0.462335	-0.0503836	-0.524409	-0.472622	-0.399538	0.252309	0.301765	0.392761	0.453269	stri_x
SLC7A3	x	stri	0.462335	-0.0503836	-0.524409	-0.472622	-0.399538	0.252309	0.301765	0.392761	0.453269	x_stri
SLF2	arco	ra	0.479371	-0.0531044	-0.62125	-0.53559	-0.419411	0.272067	0.33923	0.381762	0.406268	arco_ra
SLF2	ra	arco	0.479371	-0.0531044	-0.62125	-0.53559	-0.419411	0.272067	0.33923	0.381762	0.406268	ra_arco
