## Supplemental Table 5 for "Neural circuit-wide analysis of gene expression during deafening-induced destabilization of birdsong" (part 2 of 3)

### Sheet: Full dataset correlations (continued)
gene_id	Var1	Var2	value	value_mean	value_q01	value_q025	value_q05	value_q90	value_q95	value_q975	value_q99	var1_var2
SLIT3	ncl	ra	0.592026	-0.0356307	-0.601194	-0.559415	-0.461995	0.246228	0.335175	0.501924	0.55493	ncl_ra
SLIT3	nido	ra	-0.590733	0.00630271	-0.493323	-0.438457	-0.40183	0.298509	0.369896	0.430948	0.454332	nido_ra
SLIT3	ra	ncl	0.592026	-0.0356307	-0.601194	-0.559415	-0.461995	0.246228	0.335175	0.501924	0.55493	ra_ncl
SLIT3	nido	ncl	-0.811662	0.0719632	-0.388935	-0.327571	-0.303059	0.362248	0.421453	0.516793	0.551021	nido_ncl
SLIT3	ra	nido	-0.590733	0.00630271	-0.493323	-0.438457	-0.40183	0.298509	0.369896	0.430948	0.454332	ra_nido
SLIT3	ncl	nido	-0.811662	0.0719632	-0.388935	-0.327571	-0.303059	0.362248	0.421453	0.516793	0.551021	ncl_nido
SMAD7	arco	ra	0.765676	0.0236369	-0.463539	-0.421097	-0.368569	0.319606	0.404018	0.426189	0.581175	arco_ra
SMAD7	ncl	ra	0.766956	0.0105165	-0.435723	-0.410819	-0.345062	0.328822	0.369206	0.380466	0.38927	ncl_ra
SMAD7	lman	ra	0.630947	-0.0371005	-0.471614	-0.452282	-0.403364	0.204553	0.25289	0.443827	0.526805	lman_ra
SMAD7	ra	arco	0.765676	0.0236369	-0.463539	-0.421097	-0.368569	0.319606	0.404018	0.426189	0.581175	ra_arco
SMAD7	hvc	arco	0.556286	-0.022876	-0.58462	-0.527491	-0.38917	0.26049	0.306706	0.439086	0.527766	hvc_arco
SMAD7	ncl	arco	0.716125	-0.0105238	-0.586989	-0.468277	-0.341174	0.286666	0.330279	0.407211	0.455174	ncl_arco
SMAD7	lman	arco	0.650127	0.00944298	-0.501281	-0.35984	-0.304719	0.266765	0.410514	0.466088	0.484962	lman_arco
SMAD7	arco	hvc	0.556286	-0.022876	-0.58462	-0.527491	-0.38917	0.26049	0.306706	0.439086	0.527766	arco_hvc
SMAD7	ncl	hvc	0.608954	-0.0289188	-0.467457	-0.449429	-0.375485	0.268653	0.316999	0.364653	0.435807	ncl_hvc
SMAD7	nido	hvc	-0.529874	-0.0449739	-0.494114	-0.482503	-0.434389	0.280703	0.369267	0.465549	0.494173	nido_hvc
SMAD7	ra	ncl	0.766956	0.0105165	-0.435723	-0.410819	-0.345062	0.328822	0.369206	0.380466	0.38927	ra_ncl
SMAD7	arco	ncl	0.716125	-0.0105238	-0.586989	-0.468277	-0.341174	0.286666	0.330279	0.407211	0.455174	arco_ncl
SMAD7	hvc	ncl	0.608954	-0.0289188	-0.467457	-0.449429	-0.375485	0.268653	0.316999	0.364653	0.435807	hvc_ncl
SMAD7	lman	ncl	0.573016	-0.0111896	-0.555497	-0.443702	-0.383442	0.296919	0.335491	0.3873	0.467803	lman_ncl
SMAD7	ra	lman	0.630947	-0.0371005	-0.471614	-0.452282	-0.403364	0.204553	0.25289	0.443827	0.526805	ra_lman
SMAD7	arco	lman	0.650127	0.00944298	-0.501281	-0.35984	-0.304719	0.266765	0.410514	0.466088	0.484962	arco_lman
SMAD7	ncl	lman	0.573016	-0.0111896	-0.555497	-0.443702	-0.383442	0.296919	0.335491	0.3873	0.467803	ncl_lman
SMAD7	hvc	nido	-0.529874	-0.0449739	-0.494114	-0.482503	-0.434389	0.280703	0.369267	0.465549	0.494173	hvc_nido
SMAD7	stri	x	0.668795	-0.0014798	-0.551505	-0.506128	-0.47094	0.316425	0.438752	0.521633	0.572835	stri_x
SMAD7	x	stri	0.668795	-0.0014798	-0.551505	-0.506128	-0.47094	0.316425	0.438752	0.521633	0.572835	x_stri
SMCHD1	x	arco	0.436496	0.00131007	-0.565666	-0.450156	-0.340207	0.311139	0.364567	0.407035	0.431453	x_arco
SMCHD1	stri	arco	0.651037	0.0433279	-0.515057	-0.510297	-0.468126	0.398908	0.49773	0.584155	0.606847	stri_arco
SMCHD1	arco	x	0.436496	0.00131007	-0.565666	-0.450156	-0.340207	0.311139	0.364567	0.407035	0.431453	arco_x
SMCHD1	arco	stri	0.651037	0.0433279	-0.515057	-0.510297	-0.468126	0.398908	0.49773	0.584155	0.606847	arco_stri
SMCO4	lman	ra	0.581707	-0.0331026	-0.557274	-0.469245	-0.431696	0.30607	0.409156	0.427213	0.467324	lman_ra
SMCO4	lman	arco	0.75618	-0.0343456	-0.471317	-0.441504	-0.413751	0.26921	0.342547	0.424668	0.45118	lman_arco
SMCO4	ra	lman	0.581707	-0.0331026	-0.557274	-0.469245	-0.431696	0.30607	0.409156	0.427213	0.467324	ra_lman
SMCO4	arco	lman	0.75618	-0.0343456	-0.471317	-0.441504	-0.413751	0.26921	0.342547	0.424668	0.45118	arco_lman
SMOC1	stri	x	-0.503598	-0.000535688	-0.494638	-0.455239	-0.409061	0.309861	0.489344	0.561514	0.597721	stri_x
SMOC1	x	stri	-0.503598	-0.000535688	-0.494638	-0.455239	-0.409061	0.309861	0.489344	0.561514	0.597721	x_stri
SNCA	x	ra	-0.4433	-0.015307	-0.437524	-0.422748	-0.407567	0.311945	0.383565	0.452724	0.485172	x_ra
SNCA	lman	arco	0.472787	-0.0331994	-0.566058	-0.467833	-0.40681	0.277343	0.350273	0.38724	0.465834	lman_arco
SNCA	nido	arco	0.628974	0.0278065	-0.540626	-0.48273	-0.396762	0.341452	0.37131	0.405706	0.514994	nido_arco
SNCA	ncl	hvc	0.574961	0.0183396	-0.546104	-0.529554	-0.47192	0.352042	0.410517	0.448702	0.456872	ncl_hvc
SNCA	lman	hvc	0.590047	-0.00903199	-0.549932	-0.469497	-0.400389	0.283966	0.389853	0.434762	0.448721	lman_hvc
SNCA	x	hvc	0.599187	-0.0138156	-0.644887	-0.520861	-0.420592	0.267659	0.401244	0.42733	0.508167	x_hvc
SNCA	stri	hvc	0.619576	-0.0169431	-0.578631	-0.480839	-0.38065	0.292814	0.380963	0.497339	0.552503	stri_hvc
SNCA	hvc	ncl	0.574961	0.0183396	-0.546104	-0.529554	-0.47192	0.352042	0.410517	0.448702	0.456872	hvc_ncl
SNCA	lman	ncl	0.596118	-0.052416	-0.465576	-0.435296	-0.421661	0.195006	0.297624	0.38336	0.499759	lman_ncl
SNCA	nido	ncl	0.58814	-0.00719382	-0.557851	-0.497691	-0.420509	0.265438	0.347844	0.361136	0.48032	nido_ncl
SNCA	arco	lman	0.472787	-0.0331994	-0.566058	-0.467833	-0.40681	0.277343	0.350273	0.38724	0.465834	arco_lman
SNCA	hvc	lman	0.590047	-0.00903199	-0.549932	-0.469497	-0.400389	0.283966	0.389853	0.434762	0.448721	hvc_lman
SNCA	ncl	lman	0.596118	-0.052416	-0.465576	-0.435296	-0.421661	0.195006	0.297624	0.38336	0.499759	ncl_lman
SNCA	nido	lman	0.791363	-0.0117144	-0.40992	-0.37146	-0.311984	0.231535	0.27258	0.372196	0.403812	nido_lman
SNCA	x	lman	0.935048	0.0139177	-0.469577	-0.440151	-0.37721	0.271619	0.370783	0.456475	0.536268	x_lman
SNCA	stri	lman	0.849274	-0.0129951	-0.45783	-0.422203	-0.376092	0.263991	0.378567	0.423068	0.457586	stri_lman
SNCA	arco	nido	0.628974	0.0278065	-0.540626	-0.48273	-0.396762	0.341452	0.37131	0.405706	0.514994	arco_nido
SNCA	ncl	nido	0.58814	-0.00719382	-0.557851	-0.497691	-0.420509	0.265438	0.347844	0.361136	0.48032	ncl_nido
SNCA	lman	nido	0.791363	-0.0117144	-0.40992	-0.37146	-0.311984	0.231535	0.27258	0.372196	0.403812	lman_nido
SNCA	x	nido	0.792954	0.0268009	-0.526045	-0.416329	-0.340393	0.348429	0.439169	0.497309	0.511032	x_nido
SNCA	stri	nido	0.760286	-0.0337665	-0.4889	-0.45345	-0.387527	0.271328	0.3455	0.378367	0.40566	stri_nido
SNCA	ra	x	-0.4433	-0.015307	-0.437524	-0.422748	-0.407567	0.311945	0.383565	0.452724	0.485172	ra_x
SNCA	hvc	x	0.599187	-0.0138156	-0.644887	-0.520861	-0.420592	0.267659	0.401244	0.42733	0.508167	hvc_x
SNCA	lman	x	0.935048	0.0139177	-0.469577	-0.440151	-0.37721	0.271619	0.370783	0.456475	0.536268	lman_x
SNCA	nido	x	0.792954	0.0268009	-0.526045	-0.416329	-0.340393	0.348429	0.439169	0.497309	0.511032	nido_x
SNCA	stri	x	0.896945	0.0208273	-0.486887	-0.427851	-0.317493	0.313017	0.419971	0.520644	0.584825	stri_x
SNCA	hvc	stri	0.619576	-0.0169431	-0.578631	-0.480839	-0.38065	0.292814	0.380963	0.497339	0.552503	hvc_stri
SNCA	lman	stri	0.849274	-0.0129951	-0.45783	-0.422203	-0.376092	0.263991	0.378567	0.423068	0.457586	lman_stri
SNCA	nido	stri	0.760286	-0.0337665	-0.4889	-0.45345	-0.387527	0.271328	0.3455	0.378367	0.40566	nido_stri
SNCA	x	stri	0.896945	0.0208273	-0.486887	-0.427851	-0.317493	0.313017	0.419971	0.520644	0.584825	x_stri
SNCG	stri	nido	-0.517163	-0.00712814	-0.496338	-0.478175	-0.435861	0.284133	0.368586	0.428591	0.458942	stri_nido
SNCG	nido	stri	-0.517163	-0.00712814	-0.496338	-0.478175	-0.435861	0.284133	0.368586	0.428591	0.458942	nido_stri
SNIP1	hvc	arco	0.52165	-0.0285777	-0.449458	-0.429804	-0.393675	0.326452	0.383342	0.399764	0.446308	hvc_arco
SNIP1	arco	hvc	0.52165	-0.0285777	-0.449458	-0.429804	-0.393675	0.326452	0.383342	0.399764	0.446308	arco_hvc
SNIP1	ncl	hvc	0.489312	-0.00829865	-0.437216	-0.424236	-0.409203	0.317709	0.355233	0.390395	0.468101	ncl_hvc
SNIP1	hvc	ncl	0.489312	-0.00829865	-0.437216	-0.424236	-0.409203	0.317709	0.355233	0.390395	0.468101	hvc_ncl
SNIP1	x	ncl	0.435001	-0.0168876	-0.462986	-0.420994	-0.375648	0.281273	0.329768	0.360468	0.40519	x_ncl
SNIP1	ncl	x	0.435001	-0.0168876	-0.462986	-0.420994	-0.375648	0.281273	0.329768	0.360468	0.40519	ncl_x
SNX8	ncl	ra	0.499434	-0.0128543	-0.644791	-0.536104	-0.477514	0.257001	0.342436	0.376693	0.419143	ncl_ra
SNX8	lman	ra	0.594442	0.00273569	-0.495646	-0.482883	-0.410374	0.319086	0.426139	0.474173	0.483354	lman_ra
SNX8	stri	arco	0.624627	-0.0280689	-0.49193	-0.466	-0.387771	0.258675	0.340178	0.37417	0.386562	stri_arco
SNX8	ra	ncl	0.499434	-0.0128543	-0.644791	-0.536104	-0.477514	0.257001	0.342436	0.376693	0.419143	ra_ncl
SNX8	ra	lman	0.594442	0.00273569	-0.495646	-0.482883	-0.410374	0.319086	0.426139	0.474173	0.483354	ra_lman
SNX8	x	nido	0.450716	0.0031239	-0.465052	-0.424949	-0.387641	0.306855	0.349828	0.416544	0.438328	x_nido
SNX8	nido	x	0.450716	0.0031239	-0.465052	-0.424949	-0.387641	0.306855	0.349828	0.416544	0.438328	nido_x
SNX8	arco	stri	0.624627	-0.0280689	-0.49193	-0.466	-0.387771	0.258675	0.340178	0.37417	0.386562	arco_stri
SORCS1	hvc	ra	0.515602	-0.016269	-0.527499	-0.481514	-0.449801	0.256276	0.334161	0.359236	0.377691	hvc_ra
SORCS1	x	ra	0.51998	-0.0444296	-0.537139	-0.493513	-0.370658	0.25925	0.370512	0.445204	0.456279	x_ra
SORCS1	stri	arco	0.575893	0.0136823	-0.514481	-0.479485	-0.414053	0.29488	0.451636	0.482817	0.496011	stri_arco
SORCS1	ra	hvc	0.515602	-0.016269	-0.527499	-0.481514	-0.449801	0.256276	0.334161	0.359236	0.377691	ra_hvc
SORCS1	x	hvc	0.427016	-0.0409524	-0.622338	-0.530483	-0.511466	0.244224	0.292653	0.363855	0.381853	x_hvc
SORCS1	stri	hvc	0.525255	-0.00814066	-0.595134	-0.523005	-0.363028	0.320168	0.359962	0.437904	0.476769	stri_hvc
SORCS1	nido	ncl	0.425091	-0.0241588	-0.478807	-0.464633	-0.397	0.285705	0.336104	0.347344	0.382496	nido_ncl
SORCS1	ncl	nido	0.425091	-0.0241588	-0.478807	-0.464633	-0.397	0.285705	0.336104	0.347344	0.382496	ncl_nido
SORCS1	ra	x	0.51998	-0.0444296	-0.537139	-0.493513	-0.370658	0.25925	0.370512	0.445204	0.456279	ra_x
SORCS1	hvc	x	0.427016	-0.0409524	-0.622338	-0.530483	-0.511466	0.244224	0.292653	0.363855	0.381853	hvc_x
SORCS1	stri	x	0.59504	0.00257314	-0.615025	-0.503365	-0.405198	0.318464	0.401925	0.47739	0.544317	stri_x
SORCS1	arco	stri	0.575893	0.0136823	-0.514481	-0.479485	-0.414053	0.29488	0.451636	0.482817	0.496011	arco_stri
SORCS1	hvc	stri	0.525255	-0.00814066	-0.595134	-0.523005	-0.363028	0.320168	0.359962	0.437904	0.476769	hvc_stri
SORCS1	x	stri	0.59504	0.00257314	-0.615025	-0.503365	-0.405198	0.318464	0.401925	0.47739	0.544317	x_stri
SORCS3	arco	ra	0.636247	-0.00324563	-0.570148	-0.507493	-0.41468	0.338956	0.401672	0.436121	0.471175	arco_ra
SORCS3	hvc	ra	0.524604	-0.0344482	-0.538221	-0.475651	-0.454015	0.280358	0.413827	0.478031	0.490658	hvc_ra
SORCS3	ra	arco	0.636247	-0.00324563	-0.570148	-0.507493	-0.41468	0.338956	0.401672	0.436121	0.471175	ra_arco
SORCS3	ra	hvc	0.524604	-0.0344482	-0.538221	-0.475651	-0.454015	0.280358	0.413827	0.478031	0.490658	ra_hvc
SOX3	arco	ra	0.638024	0.0229973	-0.518548	-0.448622	-0.368795	0.29177	0.378654	0.425097	0.44361	arco_ra
SOX3	hvc	ra	0.469713	0.0321585	-0.530125	-0.485577	-0.407499	0.333814	0.407155	0.44585	0.462805	hvc_ra
SOX3	ncl	ra	0.750939	-0.0113096	-0.522049	-0.453235	-0.399972	0.266738	0.402554	0.46422	0.480256	ncl_ra
SOX3	ra	arco	0.638024	0.0229973	-0.518548	-0.448622	-0.368795	0.29177	0.378654	0.425097	0.44361	ra_arco
SOX3	ncl	arco	0.592882	-0.00561086	-0.518887	-0.437889	-0.397932	0.298814	0.524382	0.561037	0.575161	ncl_arco
SOX3	lman	arco	0.477373	0.0245648	-0.503987	-0.405791	-0.345214	0.328863	0.356961	0.415523	0.424208	lman_arco
SOX3	nido	arco	0.612899	-0.0250342	-0.576343	-0.538015	-0.45443	0.272131	0.392712	0.428408	0.466751	nido_arco
SOX3	stri	arco	0.665682	0.0228243	-0.473257	-0.436012	-0.346118	0.325176	0.453971	0.533094	0.539016	stri_arco
SOX3	ra	hvc	0.469713	0.0321585	-0.530125	-0.485577	-0.407499	0.333814	0.407155	0.44585	0.462805	ra_hvc
SOX3	ra	ncl	0.750939	-0.0113096	-0.522049	-0.453235	-0.399972	0.266738	0.402554	0.46422	0.480256	ra_ncl
SOX3	arco	ncl	0.592882	-0.00561086	-0.518887	-0.437889	-0.397932	0.298814	0.524382	0.561037	0.575161	arco_ncl
SOX3	stri	ncl	0.729003	-0.012815	-0.468744	-0.388904	-0.318675	0.25561	0.321685	0.341782	0.380559	stri_ncl
SOX3	arco	lman	0.477373	0.0245648	-0.503987	-0.405791	-0.345214	0.328863	0.356961	0.415523	0.424208	arco_lman
SOX3	x	lman	0.538881	0.00103692	-0.57024	-0.53682	-0.408476	0.351798	0.406664	0.425879	0.488087	x_lman
SOX3	arco	nido	0.612899	-0.0250342	-0.576343	-0.538015	-0.45443	0.272131	0.392712	0.428408	0.466751	arco_nido
SOX3	x	nido	0.465652	0.0230553	-0.424403	-0.395893	-0.353774	0.252747	0.379337	0.395963	0.41439	x_nido
SOX3	stri	nido	0.548965	-0.00810574	-0.492364	-0.460824	-0.428319	0.279012	0.361266	0.419401	0.440578	stri_nido
SOX3	lman	x	0.538881	0.00103692	-0.57024	-0.53682	-0.408476	0.351798	0.406664	0.425879	0.488087	lman_x
SOX3	nido	x	0.465652	0.0230553	-0.424403	-0.395893	-0.353774	0.252747	0.379337	0.395963	0.41439	nido_x
SOX3	arco	stri	0.665682	0.0228243	-0.473257	-0.436012	-0.346118	0.325176	0.453971	0.533094	0.539016	arco_stri
SOX3	ncl	stri	0.729003	-0.012815	-0.468744	-0.388904	-0.318675	0.25561	0.321685	0.341782	0.380559	ncl_stri
SOX3	nido	stri	0.548965	-0.00810574	-0.492364	-0.460824	-0.428319	0.279012	0.361266	0.419401	0.440578	nido_stri
SOX5	hvc	ra	0.725374	-0.0132455	-0.393777	-0.378307	-0.333326	0.32534	0.463514	0.580446	0.660126	hvc_ra
SOX5	ra	hvc	0.725374	-0.0132455	-0.393777	-0.378307	-0.333326	0.32534	0.463514	0.580446	0.660126	ra_hvc
SOX5	x	lman	0.455612	-0.0455094	-0.695206	-0.558222	-0.414386	0.256884	0.310609	0.384412	0.407698	x_lman
SOX5	lman	x	0.455612	-0.0455094	-0.695206	-0.558222	-0.414386	0.256884	0.310609	0.384412	0.407698	lman_x
SPATA13	nido	hvc	-0.622196	-0.0147231	-0.413121	-0.391672	-0.349865	0.303174	0.425935	0.436491	0.476824	nido_hvc
SPATA13	x	hvc	-0.580839	0.00305817	-0.540448	-0.519722	-0.455588	0.292079	0.353256	0.39561	0.403707	x_hvc
SPATA13	hvc	nido	-0.622196	-0.0147231	-0.413121	-0.391672	-0.349865	0.303174	0.425935	0.436491	0.476824	hvc_nido
SPATA13	hvc	x	-0.580839	0.00305817	-0.540448	-0.519722	-0.455588	0.292079	0.353256	0.39561	0.403707	hvc_x
SPC25	arco	ra	0.687211	0.0238741	-0.487937	-0.470186	-0.391463	0.427988	0.467412	0.504594	0.586952	arco_ra
SPC25	hvc	ra	0.776024	-0.00701824	-0.485269	-0.473762	-0.380817	0.272294	0.357151	0.430934	0.594107	hvc_ra
SPC25	ncl	ra	0.681899	0.0159412	-0.364968	-0.310455	-0.307669	0.326421	0.433012	0.506945	0.514523	ncl_ra
SPC25	lman	ra	0.738386	-0.0389262	-0.469788	-0.429367	-0.391506	0.348884	0.443826	0.488855	0.544992	lman_ra
SPC25	nido	ra	0.431709	-0.00845937	-0.448941	-0.394749	-0.360463	0.312898	0.330577	0.398527	0.41381	nido_ra
SPC25	x	ra	0.530368	-0.0051645	-0.451122	-0.412758	-0.390667	0.308145	0.416182	0.430707	0.475783	x_ra
SPC25	stri	ra	0.673417	0.015933	-0.516617	-0.491177	-0.390815	0.312553	0.388708	0.469187	0.544331	stri_ra
SPC25	ra	arco	0.687211	0.0238741	-0.487937	-0.470186	-0.391463	0.427988	0.467412	0.504594	0.586952	ra_arco
SPC25	hvc	arco	0.700013	0.00273082	-0.54794	-0.434509	-0.375641	0.324358	0.385365	0.418619	0.508268	hvc_arco
SPC25	ncl	arco	0.790623	0.00268465	-0.517528	-0.498213	-0.407615	0.325804	0.418838	0.541336	0.582119	ncl_arco
SPC25	lman	arco	0.559055	-0.0443525	-0.574712	-0.542112	-0.452879	0.256748	0.308079	0.327374	0.396767	lman_arco
SPC25	x	arco	0.648509	-0.0123901	-0.588984	-0.39976	-0.359506	0.256642	0.335187	0.396814	0.485639	x_arco
SPC25	stri	arco	0.698537	-0.0186877	-0.53326	-0.45738	-0.373519	0.270131	0.376099	0.413611	0.580352	stri_arco
SPC25	ra	hvc	0.776024	-0.00701824	-0.485269	-0.473762	-0.380817	0.272294	0.357151	0.430934	0.594107	ra_hvc
SPC25	arco	hvc	0.700013	0.00273082	-0.54794	-0.434509	-0.375641	0.324358	0.385365	0.418619	0.508268	arco_hvc
SPC25	ncl	hvc	0.798902	0.0111226	-0.487102	-0.460813	-0.426191	0.332607	0.38781	0.444591	0.507881	ncl_hvc
SPC25	lman	hvc	0.734045	0.00700319	-0.46039	-0.434391	-0.388318	0.280633	0.333533	0.441181	0.5186	lman_hvc
SPC25	x	hvc	0.584708	-0.00515017	-0.527965	-0.508669	-0.408549	0.320233	0.423587	0.445695	0.529707	x_hvc
SPC25	stri	hvc	0.629985	0.0276078	-0.421008	-0.389586	-0.338263	0.378326	0.456484	0.5253	0.547942	stri_hvc
SPC25	ra	ncl	0.681899	0.0159412	-0.364968	-0.310455	-0.307669	0.326421	0.433012	0.506945	0.514523	ra_ncl
SPC25	arco	ncl	0.790623	0.00268465	-0.517528	-0.498213	-0.407615	0.325804	0.418838	0.541336	0.582119	arco_ncl
SPC25	hvc	ncl	0.798902	0.0111226	-0.487102	-0.460813	-0.426191	0.332607	0.38781	0.444591	0.507881	hvc_ncl
SPC25	lman	ncl	0.682602	0.0147713	-0.425002	-0.413032	-0.35242	0.311515	0.379014	0.40757	0.425793	lman_ncl
SPC25	x	ncl	0.746524	-0.00375231	-0.379841	-0.370302	-0.349264	0.328271	0.41907	0.444549	0.491978	x_ncl
SPC25	stri	ncl	0.726623	0.00255892	-0.458812	-0.428052	-0.376465	0.324594	0.412038	0.502603	0.505012	stri_ncl
SPC25	ra	lman	0.738386	-0.0389262	-0.469788	-0.429367	-0.391506	0.348884	0.443826	0.488855	0.544992	ra_lman
SPC25	arco	lman	0.559055	-0.0443525	-0.574712	-0.542112	-0.452879	0.256748	0.308079	0.327374	0.396767	arco_lman
SPC25	hvc	lman	0.734045	0.00700319	-0.46039	-0.434391	-0.388318	0.280633	0.333533	0.441181	0.5186	hvc_lman
SPC25	ncl	lman	0.682602	0.0147713	-0.425002	-0.413032	-0.35242	0.311515	0.379014	0.40757	0.425793	ncl_lman
SPC25	nido	lman	0.57266	0.00119203	-0.521753	-0.43284	-0.408263	0.376173	0.43851	0.455241	0.493333	nido_lman
SPC25	x	lman	0.762291	-0.00212394	-0.459633	-0.423047	-0.33635	0.318342	0.34349	0.391068	0.435502	x_lman
SPC25	stri	lman	0.853304	-0.00835801	-0.483843	-0.43748	-0.391477	0.303177	0.381177	0.438193	0.455101	stri_lman
SPC25	ra	nido	0.431709	-0.00845937	-0.448941	-0.394749	-0.360463	0.312898	0.330577	0.398527	0.41381	ra_nido
SPC25	lman	nido	0.57266	0.00119203	-0.521753	-0.43284	-0.408263	0.376173	0.43851	0.455241	0.493333	lman_nido
SPC25	stri	nido	0.575095	0.0129818	-0.488567	-0.426773	-0.356056	0.323372	0.381391	0.415605	0.57037	stri_nido
SPC25	ra	x	0.530368	-0.0051645	-0.451122	-0.412758	-0.390667	0.308145	0.416182	0.430707	0.475783	ra_x
SPC25	arco	x	0.648509	-0.0123901	-0.588984	-0.39976	-0.359506	0.256642	0.335187	0.396814	0.485639	arco_x
SPC25	hvc	x	0.584708	-0.00515017	-0.527965	-0.508669	-0.408549	0.320233	0.423587	0.445695	0.529707	hvc_x
SPC25	ncl	x	0.746524	-0.00375231	-0.379841	-0.370302	-0.349264	0.328271	0.41907	0.444549	0.491978	ncl_x
SPC25	lman	x	0.762291	-0.00212394	-0.459633	-0.423047	-0.33635	0.318342	0.34349	0.391068	0.435502	lman_x
SPC25	stri	x	0.776604	-0.0151461	-0.458981	-0.390504	-0.366983	0.290812	0.352343	0.421007	0.471398	stri_x
SPC25	ra	stri	0.673417	0.015933	-0.516617	-0.491177	-0.390815	0.312553	0.388708	0.469187	0.544331	ra_stri
SPC25	arco	stri	0.698537	-0.0186877	-0.53326	-0.45738	-0.373519	0.270131	0.376099	0.413611	0.580352	arco_stri
SPC25	hvc	stri	0.629985	0.0276078	-0.421008	-0.389586	-0.338263	0.378326	0.456484	0.5253	0.547942	hvc_stri
SPC25	ncl	stri	0.726623	0.00255892	-0.458812	-0.428052	-0.376465	0.324594	0.412038	0.502603	0.505012	ncl_stri
SPC25	lman	stri	0.853304	-0.00835801	-0.483843	-0.43748	-0.391477	0.303177	0.381177	0.438193	0.455101	lman_stri
SPC25	nido	stri	0.575095	0.0129818	-0.488567	-0.426773	-0.356056	0.323372	0.381391	0.415605	0.57037	nido_stri
SPC25	x	stri	0.776604	-0.0151461	-0.458981	-0.390504	-0.366983	0.290812	0.352343	0.421007	0.471398	x_stri
SPG21	nido	ra	0.465732	0.0199036	-0.434181	-0.377236	-0.312552	0.338621	0.393425	0.413421	0.457271	nido_ra
SPG21	ra	nido	0.465732	0.0199036	-0.434181	-0.377236	-0.312552	0.338621	0.393425	0.413421	0.457271	ra_nido
SPHKAP	nido	ra	-0.481795	0.0620531	-0.39596	-0.35429	-0.310153	0.337241	0.397069	0.422886	0.485385	nido_ra
SPHKAP	ncl	arco	0.534247	-0.0253092	-0.532235	-0.48216	-0.40802	0.272258	0.373299	0.427797	0.48011	ncl_arco
SPHKAP	arco	ncl	0.534247	-0.0253092	-0.532235	-0.48216	-0.40802	0.272258	0.373299	0.427797	0.48011	arco_ncl
SPHKAP	ra	nido	-0.481795	0.0620531	-0.39596	-0.35429	-0.310153	0.337241	0.397069	0.422886	0.485385	ra_nido
SPHKAP	stri	x	0.584553	-0.0480341	-0.603241	-0.5767	-0.454712	0.239429	0.275872	0.412104	0.562679	stri_x
SPHKAP	x	stri	0.584553	-0.0480341	-0.603241	-0.5767	-0.454712	0.239429	0.275872	0.412104	0.562679	x_stri
SPNS2	stri	lman	0.50312	0.00977751	-0.50824	-0.456395	-0.378963	0.2958	0.37873	0.404428	0.4224	stri_lman
SPNS2	lman	stri	0.50312	0.00977751	-0.50824	-0.456395	-0.378963	0.2958	0.37873	0.404428	0.4224	lman_stri
SPPL3	lman	ra	0.741683	-0.0232573	-0.499632	-0.485428	-0.412155	0.301995	0.372822	0.421563	0.447154	lman_ra
SPPL3	nido	ra	0.570529	-0.00258083	-0.496422	-0.404393	-0.375067	0.292876	0.35248	0.382325	0.430196	nido_ra
SPPL3	x	ra	0.598674	-0.00462048	-0.518794	-0.487008	-0.440791	0.328205	0.461564	0.49073	0.513501	x_ra
SPPL3	stri	ra	0.743402	-0.00184752	-0.544791	-0.486738	-0.433329	0.276146	0.390513	0.50529	0.638552	stri_ra
SPPL3	hvc	arco	0.551386	-0.030577	-0.570781	-0.449208	-0.40812	0.297134	0.337772	0.443976	0.512225	hvc_arco
SPPL3	ncl	arco	0.663178	-0.0224749	-0.44224	-0.393044	-0.355418	0.28807	0.340499	0.396564	0.43039	ncl_arco
SPPL3	lman	arco	0.585612	-0.00694171	-0.551375	-0.515864	-0.429693	0.31881	0.354622	0.375569	0.449943	lman_arco
SPPL3	x	arco	0.731679	-0.00103137	-0.468642	-0.4291	-0.412631	0.276362	0.358335	0.367713	0.464576	x_arco
SPPL3	stri	arco	0.769115	-0.0202598	-0.451431	-0.427682	-0.36577	0.2543	0.394006	0.45067	0.571528	stri_arco
SPPL3	arco	hvc	0.551386	-0.030577	-0.570781	-0.449208	-0.40812	0.297134	0.337772	0.443976	0.512225	arco_hvc
SPPL3	ncl	hvc	0.559405	0.00563446	-0.516307	-0.48842	-0.419348	0.334127	0.397117	0.496337	0.527642	ncl_hvc
SPPL3	x	hvc	0.5879	0.0241184	-0.398504	-0.375768	-0.339196	0.363063	0.390818	0.438323	0.524424	x_hvc
SPPL3	arco	ncl	0.663178	-0.0224749	-0.44224	-0.393044	-0.355418	0.28807	0.340499	0.396564	0.43039	arco_ncl
SPPL3	hvc	ncl	0.559405	0.00563446	-0.516307	-0.48842	-0.419348	0.334127	0.397117	0.496337	0.527642	hvc_ncl
SPPL3	stri	ncl	0.553301	-0.00289001	-0.428057	-0.401272	-0.369231	0.33301	0.408811	0.457253	0.480956	stri_ncl
SPPL3	ra	lman	0.741683	-0.0232573	-0.499632	-0.485428	-0.412155	0.301995	0.372822	0.421563	0.447154	ra_lman
SPPL3	arco	lman	0.585612	-0.00694171	-0.551375	-0.515864	-0.429693	0.31881	0.354622	0.375569	0.449943	arco_lman
SPPL3	nido	lman	0.707853	0.0145606	-0.468089	-0.440632	-0.324224	0.300631	0.390733	0.524088	0.560128	nido_lman
SPPL3	x	lman	0.690301	0.00298335	-0.56827	-0.409069	-0.364919	0.254543	0.408245	0.454527	0.564979	x_lman
SPPL3	stri	lman	0.755696	-0.00914874	-0.459846	-0.423591	-0.379842	0.246286	0.321748	0.383198	0.423721	stri_lman
SPPL3	ra	nido	0.570529	-0.00258083	-0.496422	-0.404393	-0.375067	0.292876	0.35248	0.382325	0.430196	ra_nido
SPPL3	lman	nido	0.707853	0.0145606	-0.468089	-0.440632	-0.324224	0.300631	0.390733	0.524088	0.560128	lman_nido
SPPL3	x	nido	0.780651	-0.0352521	-0.493315	-0.484931	-0.445354	0.258169	0.308573	0.338431	0.454905	x_nido
SPPL3	stri	nido	0.726765	0.0165558	-0.501862	-0.460629	-0.340964	0.281053	0.341155	0.414685	0.474535	stri_nido
SPPL3	ra	x	0.598674	-0.00462048	-0.518794	-0.487008	-0.440791	0.328205	0.461564	0.49073	0.513501	ra_x
SPPL3	arco	x	0.731679	-0.00103137	-0.468642	-0.4291	-0.412631	0.276362	0.358335	0.367713	0.464576	arco_x
SPPL3	hvc	x	0.5879	0.0241184	-0.398504	-0.375768	-0.339196	0.363063	0.390818	0.438323	0.524424	hvc_x
SPPL3	lman	x	0.690301	0.00298335	-0.56827	-0.409069	-0.364919	0.254543	0.408245	0.454527	0.564979	lman_x
SPPL3	nido	x	0.780651	-0.0352521	-0.493315	-0.484931	-0.445354	0.258169	0.308573	0.338431	0.454905	nido_x
SPPL3	stri	x	0.722117	-0.00632515	-0.47093	-0.461534	-0.401687	0.338388	0.426255	0.509503	0.550558	stri_x
SPPL3	ra	stri	0.743402	-0.00184752	-0.544791	-0.486738	-0.433329	0.276146	0.390513	0.50529	0.638552	ra_stri
SPPL3	arco	stri	0.769115	-0.0202598	-0.451431	-0.427682	-0.36577	0.2543	0.394006	0.45067	0.571528	arco_stri
SPPL3	ncl	stri	0.553301	-0.00289001	-0.428057	-0.401272	-0.369231	0.33301	0.408811	0.457253	0.480956	ncl_stri
SPPL3	lman	stri	0.755696	-0.00914874	-0.459846	-0.423591	-0.379842	0.246286	0.321748	0.383198	0.423721	lman_stri
SPPL3	nido	stri	0.726765	0.0165558	-0.501862	-0.460629	-0.340964	0.281053	0.341155	0.414685	0.474535	nido_stri
SPPL3	x	stri	0.722117	-0.00632515	-0.47093	-0.461534	-0.401687	0.338388	0.426255	0.509503	0.550558	x_stri
SPRTN	nido	ra	0.796536	-0.00956126	-0.508975	-0.433523	-0.344755	0.268966	0.321797	0.489483	0.625377	nido_ra
SPRTN	ncl	arco	0.495256	0.0202584	-0.533761	-0.446216	-0.401951	0.332707	0.424681	0.454636	0.464997	ncl_arco
SPRTN	arco	ncl	0.495256	0.0202584	-0.533761	-0.446216	-0.401951	0.332707	0.424681	0.454636	0.464997	arco_ncl
SPRTN	ra	nido	0.796536	-0.00956126	-0.508975	-0.433523	-0.344755	0.268966	0.321797	0.489483	0.625377	ra_nido
SPRY1	arco	ra	0.675331	0.0212823	-0.417438	-0.365217	-0.310163	0.323676	0.400793	0.481525	0.5329	arco_ra
SPRY1	ncl	ra	0.587543	-0.0195298	-0.531058	-0.47868	-0.423703	0.276004	0.356823	0.386393	0.425615	ncl_ra
SPRY1	lman	ra	0.539341	-0.00438151	-0.547287	-0.460506	-0.371616	0.278214	0.379659	0.44226	0.477927	lman_ra
SPRY1	x	ra	0.589751	-0.00382944	-0.508139	-0.474352	-0.41956	0.268225	0.316951	0.338118	0.528092	x_ra
SPRY1	ra	arco	0.675331	0.0212823	-0.417438	-0.365217	-0.310163	0.323676	0.400793	0.481525	0.5329	ra_arco
SPRY1	hvc	arco	0.672574	-0.0136053	-0.415946	-0.383634	-0.325574	0.343648	0.422831	0.543744	0.598863	hvc_arco
SPRY1	ncl	arco	0.66291	0.0336756	-0.539385	-0.417529	-0.334083	0.367798	0.4416	0.479066	0.517979	ncl_arco
SPRY1	lman	arco	0.519421	0.0185033	-0.451847	-0.417613	-0.372683	0.277922	0.449634	0.489561	0.498562	lman_arco
SPRY1	x	arco	0.549165	-0.00483247	-0.408182	-0.377961	-0.344421	0.292078	0.435361	0.486393	0.522323	x_arco
SPRY1	arco	hvc	0.672574	-0.0136053	-0.415946	-0.383634	-0.325574	0.343648	0.422831	0.543744	0.598863	arco_hvc
SPRY1	ncl	hvc	0.501103	-0.0242775	-0.510024	-0.443844	-0.396113	0.27295	0.35041	0.398193	0.475923	ncl_hvc
SPRY1	x	hvc	0.563697	0.0175296	-0.460269	-0.437449	-0.395614	0.330353	0.41892	0.458807	0.492975	x_hvc
SPRY1	stri	hvc	0.468624	-0.0288999	-0.595942	-0.553577	-0.332442	0.272066	0.360314	0.414457	0.453697	stri_hvc
SPRY1	ra	ncl	0.587543	-0.0195298	-0.531058	-0.47868	-0.423703	0.276004	0.356823	0.386393	0.425615	ra_ncl
SPRY1	arco	ncl	0.66291	0.0336756	-0.539385	-0.417529	-0.334083	0.367798	0.4416	0.479066	0.517979	arco_ncl
SPRY1	hvc	ncl	0.501103	-0.0242775	-0.510024	-0.443844	-0.396113	0.27295	0.35041	0.398193	0.475923	hvc_ncl
SPRY1	x	ncl	0.515589	-0.0131717	-0.446088	-0.415453	-0.353688	0.293956	0.374192	0.414154	0.456957	x_ncl
SPRY1	ra	lman	0.539341	-0.00438151	-0.547287	-0.460506	-0.371616	0.278214	0.379659	0.44226	0.477927	ra_lman
SPRY1	arco	lman	0.519421	0.0185033	-0.451847	-0.417613	-0.372683	0.277922	0.449634	0.489561	0.498562	arco_lman
SPRY1	nido	lman	0.664215	0.0139773	-0.518138	-0.450812	-0.367845	0.335451	0.434628	0.474009	0.549297	nido_lman
SPRY1	x	lman	0.689217	0.0176382	-0.450299	-0.421782	-0.387052	0.34996	0.403065	0.522353	0.578346	x_lman
SPRY1	stri	lman	0.617269	-0.0338586	-0.565764	-0.537232	-0.465688	0.269684	0.432493	0.498355	0.534859	stri_lman
SPRY1	lman	nido	0.664215	0.0139773	-0.518138	-0.450812	-0.367845	0.335451	0.434628	0.474009	0.549297	lman_nido
SPRY1	ra	x	0.589751	-0.00382944	-0.508139	-0.474352	-0.41956	0.268225	0.316951	0.338118	0.528092	ra_x
SPRY1	arco	x	0.549165	-0.00483247	-0.408182	-0.377961	-0.344421	0.292078	0.435361	0.486393	0.522323	arco_x
SPRY1	hvc	x	0.563697	0.0175296	-0.460269	-0.437449	-0.395614	0.330353	0.41892	0.458807	0.492975	hvc_x
SPRY1	ncl	x	0.515589	-0.0131717	-0.446088	-0.415453	-0.353688	0.293956	0.374192	0.414154	0.456957	ncl_x
SPRY1	lman	x	0.689217	0.0176382	-0.450299	-0.421782	-0.387052	0.34996	0.403065	0.522353	0.578346	lman_x
SPRY1	stri	x	0.783174	0.0363829	-0.51816	-0.458517	-0.385661	0.33469	0.411396	0.438948	0.483965	stri_x
SPRY1	hvc	stri	0.468624	-0.0288999	-0.595942	-0.553577	-0.332442	0.272066	0.360314	0.414457	0.453697	hvc_stri
SPRY1	lman	stri	0.617269	-0.0338586	-0.565764	-0.537232	-0.465688	0.269684	0.432493	0.498355	0.534859	lman_stri
SPRY1	x	stri	0.783174	0.0363829	-0.51816	-0.458517	-0.385661	0.33469	0.411396	0.438948	0.483965	x_stri
SPRY2	ncl	ra	0.444533	-0.0310679	-0.550452	-0.463745	-0.423254	0.257191	0.328325	0.364202	0.394058	ncl_ra
SPRY2	x	ra	0.379495	-0.0264952	-0.556981	-0.497088	-0.472427	0.318008	0.337667	0.353352	0.366512	x_ra
SPRY2	ra	ncl	0.444533	-0.0310679	-0.550452	-0.463745	-0.423254	0.257191	0.328325	0.364202	0.394058	ra_ncl
SPRY2	x	ncl	0.681606	-0.00363227	-0.511676	-0.500963	-0.422275	0.27993	0.31498	0.384822	0.476511	x_ncl
SPRY2	x	nido	0.702215	0.0121346	-0.538721	-0.489207	-0.429566	0.385969	0.425276	0.4555	0.490254	x_nido
SPRY2	ra	x	0.379495	-0.0264952	-0.556981	-0.497088	-0.472427	0.318008	0.337667	0.353352	0.366512	ra_x
SPRY2	ncl	x	0.681606	-0.00363227	-0.511676	-0.500963	-0.422275	0.27993	0.31498	0.384822	0.476511	ncl_x
SPRY2	nido	x	0.702215	0.0121346	-0.538721	-0.489207	-0.429566	0.385969	0.425276	0.4555	0.490254	nido_x
SPSB3	arco	ra	0.725356	0.0163231	-0.528541	-0.45027	-0.409314	0.361419	0.412454	0.48188	0.501789	arco_ra
SPSB3	ncl	ra	0.515057	0.0228333	-0.479621	-0.398752	-0.37211	0.348625	0.392417	0.422791	0.464318	ncl_ra
SPSB3	lman	ra	0.584136	-0.0118083	-0.535014	-0.454574	-0.422397	0.272699	0.326704	0.343047	0.390572	lman_ra
SPSB3	nido	ra	0.635483	-0.0311318	-0.561007	-0.502917	-0.43289	0.29093	0.377284	0.444233	0.464859	nido_ra
SPSB3	ra	arco	0.725356	0.0163231	-0.528541	-0.45027	-0.409314	0.361419	0.412454	0.48188	0.501789	ra_arco
SPSB3	hvc	arco	0.673953	-0.0364252	-0.492571	-0.463612	-0.404097	0.299241	0.438001	0.467792	0.564611	hvc_arco
SPSB3	ncl	arco	0.793434	0.0191797	-0.492946	-0.426138	-0.397998	0.316155	0.372215	0.443876	0.470704	ncl_arco
SPSB3	stri	arco	0.672367	-0.0224295	-0.551693	-0.469631	-0.42776	0.334357	0.411418	0.432003	0.495833	stri_arco
SPSB3	arco	hvc	0.673953	-0.0364252	-0.492571	-0.463612	-0.404097	0.299241	0.438001	0.467792	0.564611	arco_hvc
SPSB3	ncl	hvc	0.626303	-0.0340207	-0.594749	-0.53814	-0.38771	0.301765	0.362025	0.42907	0.513121	ncl_hvc
SPSB3	stri	hvc	0.524068	-0.00303337	-0.578489	-0.482893	-0.386108	0.323007	0.372856	0.45906	0.472493	stri_hvc
SPSB3	ra	ncl	0.515057	0.0228333	-0.479621	-0.398752	-0.37211	0.348625	0.392417	0.422791	0.464318	ra_ncl
SPSB3	arco	ncl	0.793434	0.0191797	-0.492946	-0.426138	-0.397998	0.316155	0.372215	0.443876	0.470704	arco_ncl
SPSB3	hvc	ncl	0.626303	-0.0340207	-0.594749	-0.53814	-0.38771	0.301765	0.362025	0.42907	0.513121	hvc_ncl
SPSB3	x	ncl	0.47504	0.0340095	-0.441641	-0.347527	-0.289431	0.335528	0.400174	0.438933	0.47305	x_ncl
SPSB3	stri	ncl	0.710379	-0.0231039	-0.574064	-0.549508	-0.468344	0.293741	0.367947	0.434759	0.490851	stri_ncl
SPSB3	ra	lman	0.584136	-0.0118083	-0.535014	-0.454574	-0.422397	0.272699	0.326704	0.343047	0.390572	ra_lman
SPSB3	nido	lman	0.632203	-0.00159654	-0.606845	-0.454627	-0.343486	0.259448	0.402273	0.489121	0.51409	nido_lman
SPSB3	x	lman	0.510045	-0.0404641	-0.433679	-0.357938	-0.335178	0.252904	0.364205	0.421441	0.495002	x_lman
SPSB3	ra	nido	0.635483	-0.0311318	-0.561007	-0.502917	-0.43289	0.29093	0.377284	0.444233	0.464859	ra_nido
SPSB3	lman	nido	0.632203	-0.00159654	-0.606845	-0.454627	-0.343486	0.259448	0.402273	0.489121	0.51409	lman_nido
SPSB3	stri	nido	0.707959	0.00119249	-0.47794	-0.42128	-0.342967	0.262447	0.317731	0.511835	0.576113	stri_nido
SPSB3	ncl	x	0.47504	0.0340095	-0.441641	-0.347527	-0.289431	0.335528	0.400174	0.438933	0.47305	ncl_x
SPSB3	lman	x	0.510045	-0.0404641	-0.433679	-0.357938	-0.335178	0.252904	0.364205	0.421441	0.495002	lman_x
SPSB3	stri	x	0.60691	0.00374985	-0.449747	-0.426521	-0.350617	0.363787	0.44939	0.496802	0.573577	stri_x
SPSB3	arco	stri	0.672367	-0.0224295	-0.551693	-0.469631	-0.42776	0.334357	0.411418	0.432003	0.495833	arco_stri
SPSB3	hvc	stri	0.524068	-0.00303337	-0.578489	-0.482893	-0.386108	0.323007	0.372856	0.45906	0.472493	hvc_stri
SPSB3	ncl	stri	0.710379	-0.0231039	-0.574064	-0.549508	-0.468344	0.293741	0.367947	0.434759	0.490851	ncl_stri
SPSB3	nido	stri	0.707959	0.00119249	-0.47794	-0.42128	-0.342967	0.262447	0.317731	0.511835	0.576113	nido_stri
SPSB3	x	stri	0.60691	0.00374985	-0.449747	-0.426521	-0.350617	0.363787	0.44939	0.496802	0.573577	x_stri
SQOR	arco	ra	0.596841	-0.0216603	-0.563707	-0.489907	-0.347066	0.273047	0.374075	0.459145	0.503724	arco_ra
SQOR	ncl	ra	0.585901	-0.028702	-0.45144	-0.43467	-0.379225	0.299602	0.328118	0.4108	0.469453	ncl_ra
SQOR	ra	arco	0.596841	-0.0216603	-0.563707	-0.489907	-0.347066	0.273047	0.374075	0.459145	0.503724	ra_arco
SQOR	ra	ncl	0.585901	-0.028702	-0.45144	-0.43467	-0.379225	0.299602	0.328118	0.4108	0.469453	ra_ncl
SQOR	stri	ncl	0.51906	-0.00309376	-0.461336	-0.422119	-0.394982	0.334424	0.373375	0.406107	0.450273	stri_ncl
SQOR	stri	lman	0.460046	0.00375852	-0.568395	-0.462023	-0.415446	0.345466	0.414991	0.444468	0.455197	stri_lman
SQOR	ncl	stri	0.51906	-0.00309376	-0.461336	-0.422119	-0.394982	0.334424	0.373375	0.406107	0.450273	ncl_stri
SQOR	lman	stri	0.460046	0.00375852	-0.568395	-0.462023	-0.415446	0.345466	0.414991	0.444468	0.455197	lman_stri
SRGAP1	arco	ra	-0.451711	0.00195307	-0.438213	-0.373711	-0.318635	0.302555	0.38388	0.470284	0.523591	arco_ra
SRGAP1	ncl	ra	0.671329	-0.00764143	-0.568663	-0.507162	-0.413397	0.371885	0.483741	0.510984	0.541915	ncl_ra
SRGAP1	ra	arco	-0.451711	0.00195307	-0.438213	-0.373711	-0.318635	0.302555	0.38388	0.470284	0.523591	ra_arco
SRGAP1	ra	ncl	0.671329	-0.00764143	-0.568663	-0.507162	-0.413397	0.371885	0.483741	0.510984	0.541915	ra_ncl
SRR	nido	arco	0.507037	0.0198016	-0.458787	-0.413036	-0.354638	0.329825	0.396343	0.410166	0.447116	nido_arco
SRR	stri	ncl	0.603812	0.000535448	-0.618214	-0.521455	-0.428972	0.325961	0.387258	0.397531	0.414587	stri_ncl
SRR	x	lman	0.597001	-0.00685112	-0.523218	-0.483514	-0.453345	0.316165	0.38139	0.443881	0.492599	x_lman
SRR	arco	nido	0.507037	0.0198016	-0.458787	-0.413036	-0.354638	0.329825	0.396343	0.410166	0.447116	arco_nido
SRR	lman	x	0.597001	-0.00685112	-0.523218	-0.483514	-0.453345	0.316165	0.38139	0.443881	0.492599	lman_x
SRR	ncl	stri	0.603812	0.000535448	-0.618214	-0.521455	-0.428972	0.325961	0.387258	0.397531	0.414587	ncl_stri
SS18	nido	ra	-0.519074	0.00759774	-0.507347	-0.472393	-0.372807	0.283554	0.341539	0.411538	0.449625	nido_ra
SS18	ncl	arco	0.449677	-0.0030275	-0.432748	-0.404761	-0.366116	0.306267	0.384648	0.4041	0.420199	ncl_arco
SS18	arco	ncl	0.449677	-0.0030275	-0.432748	-0.404761	-0.366116	0.306267	0.384648	0.4041	0.420199	arco_ncl
SS18	ra	nido	-0.519074	0.00759774	-0.507347	-0.472393	-0.372807	0.283554	0.341539	0.411538	0.449625	ra_nido
SSBP4	arco	ra	0.658187	0.000428672	-0.505903	-0.405909	-0.366635	0.287964	0.356156	0.46603	0.547514	arco_ra
SSBP4	hvc	ra	0.480545	-0.0124204	-0.544882	-0.482036	-0.408064	0.300713	0.357287	0.401264	0.470785	hvc_ra
SSBP4	ncl	ra	0.677477	-0.0145694	-0.484458	-0.453899	-0.396161	0.266317	0.36157	0.416133	0.455995	ncl_ra
SSBP4	nido	ra	0.590944	0.0554491	-0.501677	-0.451718	-0.349794	0.391346	0.465667	0.508197	0.509635	nido_ra
SSBP4	x	ra	0.576733	0.0162181	-0.474137	-0.456555	-0.38811	0.334403	0.435623	0.473213	0.509726	x_ra
SSBP4	stri	ra	0.687552	0.0150387	-0.574898	-0.441197	-0.352026	0.367537	0.439394	0.509692	0.621746	stri_ra
SSBP4	ra	arco	0.658187	0.000428672	-0.505903	-0.405909	-0.366635	0.287964	0.356156	0.46603	0.547514	ra_arco
SSBP4	ncl	arco	0.633713	-0.00377389	-0.578551	-0.533277	-0.434285	0.329778	0.394268	0.477865	0.601466	ncl_arco
SSBP4	x	arco	0.70919	-0.0048018	-0.387807	-0.382882	-0.373167	0.339488	0.455112	0.482212	0.526805	x_arco
SSBP4	stri	arco	0.683534	0.00622929	-0.440525	-0.426123	-0.387244	0.264868	0.306441	0.453497	0.538939	stri_arco
SSBP4	ra	hvc	0.480545	-0.0124204	-0.544882	-0.482036	-0.408064	0.300713	0.357287	0.401264	0.470785	ra_hvc
SSBP4	ncl	hvc	0.665325	0.00623978	-0.581669	-0.516953	-0.398792	0.323735	0.351886	0.436413	0.489531	ncl_hvc
SSBP4	ra	ncl	0.677477	-0.0145694	-0.484458	-0.453899	-0.396161	0.266317	0.36157	0.416133	0.455995	ra_ncl
SSBP4	arco	ncl	0.633713	-0.00377389	-0.578551	-0.533277	-0.434285	0.329778	0.394268	0.477865	0.601466	arco_ncl
SSBP4	hvc	ncl	0.665325	0.00623978	-0.581669	-0.516953	-0.398792	0.323735	0.351886	0.436413	0.489531	hvc_ncl
SSBP4	x	ncl	0.604714	0.022475	-0.564222	-0.449369	-0.345317	0.324316	0.371069	0.421834	0.495285	x_ncl
SSBP4	stri	ncl	0.4368	-0.00818001	-0.469881	-0.40899	-0.372127	0.282343	0.336898	0.376384	0.40718	stri_ncl
SSBP4	ra	nido	0.590944	0.0554491	-0.501677	-0.451718	-0.349794	0.391346	0.465667	0.508197	0.509635	ra_nido
SSBP4	ra	x	0.576733	0.0162181	-0.474137	-0.456555	-0.38811	0.334403	0.435623	0.473213	0.509726	ra_x
SSBP4	arco	x	0.70919	-0.0048018	-0.387807	-0.382882	-0.373167	0.339488	0.455112	0.482212	0.526805	arco_x
SSBP4	ncl	x	0.604714	0.022475	-0.564222	-0.449369	-0.345317	0.324316	0.371069	0.421834	0.495285	ncl_x
SSBP4	ra	stri	0.687552	0.0150387	-0.574898	-0.441197	-0.352026	0.367537	0.439394	0.509692	0.621746	ra_stri
SSBP4	arco	stri	0.683534	0.00622929	-0.440525	-0.426123	-0.387244	0.264868	0.306441	0.453497	0.538939	arco_stri
SSBP4	ncl	stri	0.4368	-0.00818001	-0.469881	-0.40899	-0.372127	0.282343	0.336898	0.376384	0.40718	ncl_stri
SSFA2	stri	arco	0.460622	-0.0617966	-0.538951	-0.518761	-0.48055	0.254442	0.304664	0.32287	0.345207	stri_arco
SSFA2	nido	lman	0.602531	0.0356882	-0.578686	-0.404653	-0.344676	0.326923	0.426398	0.48455	0.562476	nido_lman
SSFA2	x	lman	0.531156	-0.0575456	-0.438516	-0.433262	-0.398292	0.251615	0.334683	0.418329	0.455364	x_lman
SSFA2	lman	nido	0.602531	0.0356882	-0.578686	-0.404653	-0.344676	0.326923	0.426398	0.48455	0.562476	lman_nido
SSFA2	x	nido	0.637933	0.0360795	-0.436245	-0.413099	-0.401484	0.331061	0.413187	0.424483	0.502048	x_nido
SSFA2	lman	x	0.531156	-0.0575456	-0.438516	-0.433262	-0.398292	0.251615	0.334683	0.418329	0.455364	lman_x
SSFA2	nido	x	0.637933	0.0360795	-0.436245	-0.413099	-0.401484	0.331061	0.413187	0.424483	0.502048	nido_x
SSFA2	stri	x	0.460921	-0.0278658	-0.702899	-0.569394	-0.450864	0.229019	0.259902	0.339486	0.368365	stri_x
SSFA2	arco	stri	0.460622	-0.0617966	-0.538951	-0.518761	-0.48055	0.254442	0.304664	0.32287	0.345207	arco_stri
SSFA2	x	stri	0.460921	-0.0278658	-0.702899	-0.569394	-0.450864	0.229019	0.259902	0.339486	0.368365	x_stri
SST	arco	ra	0.496268	-0.0612142	-0.452032	-0.421725	-0.362639	0.196457	0.278506	0.371821	0.405942	arco_ra
SST	hvc	ra	0.804101	-0.0137596	-0.415528	-0.411629	-0.378582	0.277818	0.430755	0.456727	0.520812	hvc_ra
SST	ncl	ra	0.703306	0.00404231	-0.436262	-0.367178	-0.284864	0.31815	0.354069	0.433919	0.46896	ncl_ra
SST	ra	arco	0.496268	-0.0612142	-0.452032	-0.421725	-0.362639	0.196457	0.278506	0.371821	0.405942	ra_arco
SST	hvc	arco	0.522915	-0.019878	-0.43903	-0.435747	-0.416636	0.203416	0.346107	0.370056	0.419459	hvc_arco
SST	lman	arco	0.527866	0.0043875	-0.47575	-0.432005	-0.377244	0.256713	0.348297	0.388739	0.410568	lman_arco
SST	ra	hvc	0.804101	-0.0137596	-0.415528	-0.411629	-0.378582	0.277818	0.430755	0.456727	0.520812	ra_hvc
SST	arco	hvc	0.522915	-0.019878	-0.43903	-0.435747	-0.416636	0.203416	0.346107	0.370056	0.419459	arco_hvc
SST	ncl	hvc	0.617151	0.00356018	-0.547783	-0.522029	-0.479278	0.319244	0.364199	0.456626	0.537776	ncl_hvc
SST	lman	hvc	0.609272	0.00467255	-0.421926	-0.383098	-0.33972	0.311245	0.397391	0.490245	0.53851	lman_hvc
SST	ra	ncl	0.703306	0.00404231	-0.436262	-0.367178	-0.284864	0.31815	0.354069	0.433919	0.46896	ra_ncl
SST	hvc	ncl	0.617151	0.00356018	-0.547783	-0.522029	-0.479278	0.319244	0.364199	0.456626	0.537776	hvc_ncl
SST	arco	lman	0.527866	0.0043875	-0.47575	-0.432005	-0.377244	0.256713	0.348297	0.388739	0.410568	arco_lman
SST	hvc	lman	0.609272	0.00467255	-0.421926	-0.383098	-0.33972	0.311245	0.397391	0.490245	0.53851	hvc_lman
SSTR3	x	arco	0.588152	-0.0425245	-0.569578	-0.491832	-0.384642	0.242277	0.387275	0.439336	0.477054	x_arco
SSTR3	arco	x	0.588152	-0.0425245	-0.569578	-0.491832	-0.384642	0.242277	0.387275	0.439336	0.477054	arco_x
ST3GAL2	arco	ra	0.829602	-0.0110631	-0.483543	-0.455283	-0.414859	0.316013	0.386902	0.478258	0.636806	arco_ra
ST3GAL2	hvc	ra	0.646199	0.00482545	-0.424124	-0.412738	-0.37623	0.342505	0.42693	0.459021	0.473715	hvc_ra
ST3GAL2	ncl	ra	0.736598	-0.0136514	-0.541551	-0.480091	-0.443042	0.306914	0.395519	0.459704	0.610544	ncl_ra
ST3GAL2	lman	ra	0.570286	0.0243409	-0.489045	-0.408023	-0.377135	0.335421	0.420159	0.518477	0.549342	lman_ra
ST3GAL2	nido	ra	0.441069	-0.0490295	-0.558022	-0.511932	-0.477003	0.291444	0.36699	0.412454	0.431472	nido_ra
ST3GAL2	x	ra	0.702612	0.00103495	-0.507874	-0.420096	-0.380467	0.278758	0.313411	0.351616	0.38838	x_ra
ST3GAL2	ra	arco	0.829602	-0.0110631	-0.483543	-0.455283	-0.414859	0.316013	0.386902	0.478258	0.636806	ra_arco
ST3GAL2	hvc	arco	0.543617	0.00897889	-0.419507	-0.395034	-0.356977	0.347324	0.396438	0.480048	0.520016	hvc_arco
ST3GAL2	lman	arco	0.584999	0.000777249	-0.454278	-0.433198	-0.3577	0.338177	0.429679	0.440716	0.496123	lman_arco
ST3GAL2	x	arco	0.567776	-0.0303127	-0.496325	-0.470542	-0.428968	0.231147	0.330781	0.349621	0.453414	x_arco
ST3GAL2	ra	hvc	0.646199	0.00482545	-0.424124	-0.412738	-0.37623	0.342505	0.42693	0.459021	0.473715	ra_hvc
ST3GAL2	arco	hvc	0.543617	0.00897889	-0.419507	-0.395034	-0.356977	0.347324	0.396438	0.480048	0.520016	arco_hvc
ST3GAL2	ncl	hvc	0.734589	-0.0568696	-0.537315	-0.484323	-0.444579	0.271491	0.345697	0.442216	0.528927	ncl_hvc
ST3GAL2	ra	ncl	0.736598	-0.0136514	-0.541551	-0.480091	-0.443042	0.306914	0.395519	0.459704	0.610544	ra_ncl
ST3GAL2	hvc	ncl	0.734589	-0.0568696	-0.537315	-0.484323	-0.444579	0.271491	0.345697	0.442216	0.528927	hvc_ncl
ST3GAL2	x	ncl	0.705925	0.00415503	-0.434022	-0.356721	-0.311028	0.270081	0.339524	0.439615	0.480751	x_ncl
ST3GAL2	ra	lman	0.570286	0.0243409	-0.489045	-0.408023	-0.377135	0.335421	0.420159	0.518477	0.549342	ra_lman
ST3GAL2	arco	lman	0.584999	0.000777249	-0.454278	-0.433198	-0.3577	0.338177	0.429679	0.440716	0.496123	arco_lman
ST3GAL2	nido	lman	0.531171	0.00414541	-0.488338	-0.464688	-0.401455	0.31059	0.390408	0.456111	0.480592	nido_lman
ST3GAL2	x	lman	0.633111	-0.0386192	-0.601136	-0.569867	-0.48806	0.278355	0.378393	0.451666	0.500283	x_lman
ST3GAL2	stri	lman	0.537667	-0.0224244	-0.452105	-0.39129	-0.357614	0.235141	0.311868	0.39142	0.453637	stri_lman
ST3GAL2	ra	nido	0.441069	-0.0490295	-0.558022	-0.511932	-0.477003	0.291444	0.36699	0.412454	0.431472	ra_nido
ST3GAL2	lman	nido	0.531171	0.00414541	-0.488338	-0.464688	-0.401455	0.31059	0.390408	0.456111	0.480592	lman_nido
ST3GAL2	ra	x	0.702612	0.00103495	-0.507874	-0.420096	-0.380467	0.278758	0.313411	0.351616	0.38838	ra_x
ST3GAL2	arco	x	0.567776	-0.0303127	-0.496325	-0.470542	-0.428968	0.231147	0.330781	0.349621	0.453414	arco_x
ST3GAL2	ncl	x	0.705925	0.00415503	-0.434022	-0.356721	-0.311028	0.270081	0.339524	0.439615	0.480751	ncl_x
ST3GAL2	lman	x	0.633111	-0.0386192	-0.601136	-0.569867	-0.48806	0.278355	0.378393	0.451666	0.500283	lman_x
ST3GAL2	stri	x	0.711647	-0.00814844	-0.403119	-0.379802	-0.338865	0.285606	0.3284	0.358192	0.370047	stri_x
ST3GAL2	lman	stri	0.537667	-0.0224244	-0.452105	-0.39129	-0.357614	0.235141	0.311868	0.39142	0.453637	lman_stri
ST3GAL2	x	stri	0.711647	-0.00814844	-0.403119	-0.379802	-0.338865	0.285606	0.3284	0.358192	0.370047	x_stri
ST6GAL1	ncl	ra	-0.521069	0.000973204	-0.436892	-0.403062	-0.373873	0.296631	0.335262	0.479059	0.554943	ncl_ra
ST6GAL1	x	ra	-0.610793	0.0253514	-0.519503	-0.486214	-0.456641	0.343061	0.400636	0.424795	0.471108	x_ra
ST6GAL1	ra	ncl	-0.521069	0.000973204	-0.436892	-0.403062	-0.373873	0.296631	0.335262	0.479059	0.554943	ra_ncl
ST6GAL1	x	ncl	0.547968	-0.01563	-0.438782	-0.379796	-0.357371	0.256749	0.366178	0.419111	0.480081	x_ncl
ST6GAL1	ra	x	-0.610793	0.0253514	-0.519503	-0.486214	-0.456641	0.343061	0.400636	0.424795	0.471108	ra_x
ST6GAL1	ncl	x	0.547968	-0.01563	-0.438782	-0.379796	-0.357371	0.256749	0.366178	0.419111	0.480081	ncl_x
ST6GALNAC5	x	lman	-0.563597	-0.0182973	-0.491229	-0.473934	-0.433701	0.308433	0.407729	0.422612	0.480036	x_lman
ST6GALNAC5	x	nido	-0.674262	0.0040735	-0.501255	-0.493389	-0.400878	0.309028	0.365306	0.546585	0.585214	x_nido
ST6GALNAC5	lman	x	-0.563597	-0.0182973	-0.491229	-0.473934	-0.433701	0.308433	0.407729	0.422612	0.480036	lman_x
ST6GALNAC5	nido	x	-0.674262	0.0040735	-0.501255	-0.493389	-0.400878	0.309028	0.365306	0.546585	0.585214	nido_x
ST8SIA6	nido	ra	0.583701	-0.032662	-0.590096	-0.537896	-0.454939	0.335514	0.404132	0.414979	0.431204	nido_ra
ST8SIA6	x	ra	0.522337	-0.00887571	-0.46272	-0.39965	-0.36946	0.272651	0.324683	0.439242	0.473414	x_ra
ST8SIA6	ra	nido	0.583701	-0.032662	-0.590096	-0.537896	-0.454939	0.335514	0.404132	0.414979	0.431204	ra_nido
ST8SIA6	ra	x	0.522337	-0.00887571	-0.46272	-0.39965	-0.36946	0.272651	0.324683	0.439242	0.473414	ra_x
STAMBPL1	stri	arco	0.507225	-0.0052311	-0.4319	-0.417646	-0.389947	0.355616	0.411996	0.448802	0.49247	stri_arco
STAMBPL1	arco	stri	0.507225	-0.0052311	-0.4319	-0.417646	-0.389947	0.355616	0.411996	0.448802	0.49247	arco_stri
STK17B	lman	arco	0.610873	-0.0435534	-0.514448	-0.491157	-0.469641	0.210584	0.323439	0.38627	0.481657	lman_arco
STK17B	lman	ncl	0.497728	0.0214197	-0.642565	-0.512327	-0.375721	0.296911	0.362269	0.383252	0.390646	lman_ncl
STK17B	arco	lman	0.610873	-0.0435534	-0.514448	-0.491157	-0.469641	0.210584	0.323439	0.38627	0.481657	arco_lman
STK17B	ncl	lman	0.497728	0.0214197	-0.642565	-0.512327	-0.375721	0.296911	0.362269	0.383252	0.390646	ncl_lman
STK17B	nido	lman	0.63257	0.0199267	-0.382818	-0.342056	-0.278004	0.287309	0.322772	0.426253	0.516117	nido_lman
STK17B	lman	nido	0.63257	0.0199267	-0.382818	-0.342056	-0.278004	0.287309	0.322772	0.426253	0.516117	lman_nido
STK38	lman	ra	0.547104	-0.0207526	-0.510679	-0.433403	-0.404139	0.312947	0.385111	0.45755	0.49473	lman_ra
STK38	stri	ra	0.603033	0.00235514	-0.447639	-0.413636	-0.38322	0.291334	0.406169	0.47332	0.524739	stri_ra
STK38	ra	lman	0.547104	-0.0207526	-0.510679	-0.433403	-0.404139	0.312947	0.385111	0.45755	0.49473	ra_lman
STK38	nido	lman	0.560618	0.0331113	-0.473713	-0.424252	-0.351487	0.340306	0.437761	0.471182	0.486694	nido_lman
STK38	lman	nido	0.560618	0.0331113	-0.473713	-0.424252	-0.351487	0.340306	0.437761	0.471182	0.486694	lman_nido
STK38	x	nido	0.428389	-0.0313871	-0.573374	-0.481911	-0.432236	0.275313	0.328411	0.368736	0.406375	x_nido
STK38	stri	nido	0.563073	0.000569479	-0.52025	-0.480058	-0.387717	0.32239	0.33673	0.373099	0.377261	stri_nido
STK38	nido	x	0.428389	-0.0313871	-0.573374	-0.481911	-0.432236	0.275313	0.328411	0.368736	0.406375	nido_x
STK38	stri	x	0.59776	0.000162531	-0.472587	-0.433765	-0.363307	0.308796	0.338575	0.437597	0.480152	stri_x
STK38	ra	stri	0.603033	0.00235514	-0.447639	-0.413636	-0.38322	0.291334	0.406169	0.47332	0.524739	ra_stri
STK38	nido	stri	0.563073	0.000569479	-0.52025	-0.480058	-0.387717	0.32239	0.33673	0.373099	0.377261	nido_stri
STK38	x	stri	0.59776	0.000162531	-0.472587	-0.433765	-0.363307	0.308796	0.338575	0.437597	0.480152	x_stri
STK39	arco	ra	0.68322	0.0264538	-0.468363	-0.362179	-0.312594	0.296235	0.447559	0.526328	0.656685	arco_ra
STK39	hvc	ra	0.832852	0.00199446	-0.420375	-0.400097	-0.385912	0.34097	0.378745	0.415194	0.432751	hvc_ra
STK39	ncl	ra	0.619401	-0.00282795	-0.522872	-0.483711	-0.414834	0.293229	0.316199	0.385193	0.432083	ncl_ra
STK39	lman	ra	0.791377	0.0161642	-0.495176	-0.460864	-0.364217	0.341808	0.41985	0.507021	0.597843	lman_ra
STK39	nido	ra	0.574266	0.00532901	-0.645711	-0.531356	-0.401941	0.289559	0.400244	0.408738	0.51059	nido_ra
STK39	ra	arco	0.68322	0.0264538	-0.468363	-0.362179	-0.312594	0.296235	0.447559	0.526328	0.656685	ra_arco
STK39	hvc	arco	0.673959	0.00412027	-0.576019	-0.54468	-0.491729	0.281106	0.323181	0.379875	0.480969	hvc_arco
STK39	ncl	arco	0.501047	-0.00109098	-0.515878	-0.455066	-0.421851	0.310278	0.373126	0.45179	0.472657	ncl_arco
STK39	lman	arco	0.61558	0.0257903	-0.421685	-0.402739	-0.333719	0.396941	0.485078	0.511943	0.549798	lman_arco
STK39	ra	hvc	0.832852	0.00199446	-0.420375	-0.400097	-0.385912	0.34097	0.378745	0.415194	0.432751	ra_hvc
STK39	arco	hvc	0.673959	0.00412027	-0.576019	-0.54468	-0.491729	0.281106	0.323181	0.379875	0.480969	arco_hvc
STK39	ncl	hvc	0.857576	-0.0264446	-0.513559	-0.466598	-0.380126	0.274886	0.343904	0.366414	0.535671	ncl_hvc
STK39	lman	hvc	0.549182	-0.00318594	-0.627833	-0.525949	-0.43629	0.325147	0.380725	0.42462	0.459107	lman_hvc
STK39	nido	hvc	0.746547	0.0346658	-0.436446	-0.38128	-0.348336	0.302477	0.415583	0.461438	0.498757	nido_hvc
STK39	ra	ncl	0.619401	-0.00282795	-0.522872	-0.483711	-0.414834	0.293229	0.316199	0.385193	0.432083	ra_ncl
STK39	arco	ncl	0.501047	-0.00109098	-0.515878	-0.455066	-0.421851	0.310278	0.373126	0.45179	0.472657	arco_ncl
STK39	hvc	ncl	0.857576	-0.0264446	-0.513559	-0.466598	-0.380126	0.274886	0.343904	0.366414	0.535671	hvc_ncl
STK39	nido	ncl	0.76251	0.00800692	-0.463588	-0.436332	-0.41551	0.338818	0.404472	0.446889	0.499045	nido_ncl
STK39	ra	lman	0.791377	0.0161642	-0.495176	-0.460864	-0.364217	0.341808	0.41985	0.507021	0.597843	ra_lman
STK39	arco	lman	0.61558	0.0257903	-0.421685	-0.402739	-0.333719	0.396941	0.485078	0.511943	0.549798	arco_lman
STK39	hvc	lman	0.549182	-0.00318594	-0.627833	-0.525949	-0.43629	0.325147	0.380725	0.42462	0.459107	hvc_lman
STK39	x	lman	0.515308	-0.0101799	-0.47607	-0.402568	-0.360703	0.30452	0.424261	0.435263	0.439244	x_lman
STK39	ra	nido	0.574266	0.00532901	-0.645711	-0.531356	-0.401941	0.289559	0.400244	0.408738	0.51059	ra_nido
STK39	hvc	nido	0.746547	0.0346658	-0.436446	-0.38128	-0.348336	0.302477	0.415583	0.461438	0.498757	hvc_nido
STK39	ncl	nido	0.76251	0.00800692	-0.463588	-0.436332	-0.41551	0.338818	0.404472	0.446889	0.499045	ncl_nido
STK39	x	nido	0.567527	0.0348285	-0.617676	-0.528334	-0.438565	0.389704	0.457127	0.499747	0.518507	x_nido
STK39	lman	x	0.515308	-0.0101799	-0.47607	-0.402568	-0.360703	0.30452	0.424261	0.435263	0.439244	lman_x
STK39	nido	x	0.567527	0.0348285	-0.617676	-0.528334	-0.438565	0.389704	0.457127	0.499747	0.518507	nido_x
STRIP2	x	ra	0.63208	-0.0122174	-0.549066	-0.51176	-0.440601	0.355177	0.436369	0.489171	0.540559	x_ra
STRIP2	stri	ra	0.457369	0.00583306	-0.384689	-0.377014	-0.358861	0.292558	0.357072	0.389646	0.421991	stri_ra
STRIP2	x	arco	0.671035	-0.00244814	-0.485196	-0.438363	-0.427679	0.295291	0.403934	0.433807	0.503767	x_arco
STRIP2	ncl	hvc	0.59671	0.0423187	-0.612227	-0.547985	-0.453148	0.380378	0.436515	0.454812	0.460386	ncl_hvc
STRIP2	hvc	ncl	0.59671	0.0423187	-0.612227	-0.547985	-0.453148	0.380378	0.436515	0.454812	0.460386	hvc_ncl
STRIP2	ra	x	0.63208	-0.0122174	-0.549066	-0.51176	-0.440601	0.355177	0.436369	0.489171	0.540559	ra_x
STRIP2	arco	x	0.671035	-0.00244814	-0.485196	-0.438363	-0.427679	0.295291	0.403934	0.433807	0.503767	arco_x
STRIP2	ra	stri	0.457369	0.00583306	-0.384689	-0.377014	-0.358861	0.292558	0.357072	0.389646	0.421991	ra_stri
STUM	arco	ra	0.554973	0.0258619	-0.419339	-0.382225	-0.334893	0.38117	0.437702	0.500269	0.549475	arco_ra
STUM	hvc	ra	0.63336	0.0329252	-0.524504	-0.483351	-0.354245	0.334066	0.405722	0.433189	0.593237	hvc_ra
STUM	ra	arco	0.554973	0.0258619	-0.419339	-0.382225	-0.334893	0.38117	0.437702	0.500269	0.549475	ra_arco
STUM	ncl	arco	0.584425	-0.00367634	-0.458254	-0.409337	-0.394564	0.262821	0.307517	0.400339	0.442596	ncl_arco
STUM	ra	hvc	0.63336	0.0329252	-0.524504	-0.483351	-0.354245	0.334066	0.405722	0.433189	0.593237	ra_hvc
STUM	ncl	hvc	0.609442	0.00871423	-0.496244	-0.437775	-0.395682	0.313858	0.431007	0.523556	0.609366	ncl_hvc
STUM	arco	ncl	0.584425	-0.00367634	-0.458254	-0.409337	-0.394564	0.262821	0.307517	0.400339	0.442596	arco_ncl
STUM	hvc	ncl	0.609442	0.00871423	-0.496244	-0.437775	-0.395682	0.313858	0.431007	0.523556	0.609366	hvc_ncl
STUM	nido	ncl	0.49264	0.0196661	-0.466932	-0.429649	-0.364498	0.326748	0.391795	0.413545	0.478746	nido_ncl
STUM	ncl	nido	0.49264	0.0196661	-0.466932	-0.429649	-0.364498	0.326748	0.391795	0.413545	0.478746	ncl_nido
STUM	stri	x	0.607965	0.035525	-0.564056	-0.513917	-0.419566	0.393538	0.497775	0.5136	0.584337	stri_x
STUM	x	stri	0.607965	0.035525	-0.564056	-0.513917	-0.419566	0.393538	0.497775	0.5136	0.584337	x_stri
STX18	arco	ra	0.775542	-0.0185939	-0.500839	-0.395764	-0.325151	0.259317	0.380487	0.399649	0.408249	arco_ra
STX18	hvc	ra	0.873125	-0.0225525	-0.482535	-0.387583	-0.354379	0.340107	0.531147	0.628195	0.643359	hvc_ra
STX18	ncl	ra	0.86335	-0.00866021	-0.40645	-0.385604	-0.357284	0.350145	0.526136	0.641174	0.687154	ncl_ra
STX18	lman	ra	0.603839	-0.0124818	-0.504193	-0.4753	-0.433523	0.301273	0.318384	0.338817	0.57378	lman_ra
STX18	nido	ra	0.653429	-0.0299143	-0.598338	-0.579806	-0.516769	0.249485	0.368272	0.425037	0.514987	nido_ra
STX18	x	ra	0.696852	-0.0393491	-0.433165	-0.368206	-0.348368	0.266933	0.454171	0.566457	0.691258	x_ra
STX18	stri	ra	0.699103	-0.00882506	-0.496406	-0.399322	-0.363359	0.270007	0.342561	0.453056	0.464763	stri_ra
STX18	ra	arco	0.775542	-0.0185939	-0.500839	-0.395764	-0.325151	0.259317	0.380487	0.399649	0.408249	ra_arco
STX18	hvc	arco	0.725892	-0.0451571	-0.514156	-0.438669	-0.382043	0.251058	0.335708	0.365587	0.545053	hvc_arco
STX18	ncl	arco	0.904101	0.0071593	-0.449193	-0.398657	-0.315108	0.323365	0.41746	0.500159	0.585745	ncl_arco
STX18	lman	arco	0.818031	0.000172685	-0.561601	-0.402522	-0.351323	0.283299	0.391622	0.436858	0.451421	lman_arco
STX18	nido	arco	0.72982	0.00922826	-0.497556	-0.478907	-0.434351	0.348459	0.422345	0.458172	0.482141	nido_arco
STX18	x	arco	0.671847	-0.00400343	-0.478711	-0.456393	-0.409422	0.323213	0.386005	0.396836	0.417935	x_arco
STX18	stri	arco	0.758799	-0.016052	-0.444638	-0.428043	-0.398916	0.291485	0.410659	0.513774	0.556621	stri_arco
STX18	ra	hvc	0.873125	-0.0225525	-0.482535	-0.387583	-0.354379	0.340107	0.531147	0.628195	0.643359	ra_hvc
STX18	arco	hvc	0.725892	-0.0451571	-0.514156	-0.438669	-0.382043	0.251058	0.335708	0.365587	0.545053	arco_hvc
STX18	ncl	hvc	0.901625	-0.0201964	-0.524336	-0.376888	-0.315932	0.315499	0.40577	0.466282	0.499278	ncl_hvc
STX18	lman	hvc	0.561209	-0.0208032	-0.599305	-0.508813	-0.43184	0.320818	0.39508	0.419231	0.471738	lman_hvc
STX18	stri	hvc	0.598705	0.030696	-0.591823	-0.460452	-0.373008	0.318169	0.455397	0.518461	0.574927	stri_hvc
STX18	ra	ncl	0.86335	-0.00866021	-0.40645	-0.385604	-0.357284	0.350145	0.526136	0.641174	0.687154	ra_ncl
STX18	arco	ncl	0.904101	0.0071593	-0.449193	-0.398657	-0.315108	0.323365	0.41746	0.500159	0.585745	arco_ncl
STX18	hvc	ncl	0.901625	-0.0201964	-0.524336	-0.376888	-0.315932	0.315499	0.40577	0.466282	0.499278	hvc_ncl
STX18	lman	ncl	0.733782	0.0263428	-0.598983	-0.409176	-0.353911	0.332477	0.456586	0.489144	0.631987	lman_ncl
STX18	nido	ncl	0.609652	-0.0136556	-0.497505	-0.460631	-0.380644	0.284347	0.331729	0.454506	0.549107	nido_ncl
STX18	x	ncl	0.644008	-0.00542623	-0.497837	-0.440325	-0.354499	0.347755	0.399396	0.454916	0.484377	x_ncl
STX18	stri	ncl	0.732208	0.0181368	-0.511025	-0.479209	-0.379022	0.263627	0.407136	0.499019	0.541864	stri_ncl
STX18	ra	lman	0.603839	-0.0124818	-0.504193	-0.4753	-0.433523	0.301273	0.318384	0.338817	0.57378	ra_lman
STX18	arco	lman	0.818031	0.000172685	-0.561601	-0.402522	-0.351323	0.283299	0.391622	0.436858	0.451421	arco_lman
STX18	hvc	lman	0.561209	-0.0208032	-0.599305	-0.508813	-0.43184	0.320818	0.39508	0.419231	0.471738	hvc_lman
STX18	ncl	lman	0.733782	0.0263428	-0.598983	-0.409176	-0.353911	0.332477	0.456586	0.489144	0.631987	ncl_lman
STX18	nido	lman	0.819464	-0.0382433	-0.681829	-0.53255	-0.413857	0.225736	0.274425	0.371132	0.423061	nido_lman
STX18	x	lman	0.640854	-0.00644447	-0.575353	-0.493963	-0.414524	0.320428	0.384019	0.420194	0.530711	x_lman
STX18	ra	nido	0.653429	-0.0299143	-0.598338	-0.579806	-0.516769	0.249485	0.368272	0.425037	0.514987	ra_nido
STX18	arco	nido	0.72982	0.00922826	-0.497556	-0.478907	-0.434351	0.348459	0.422345	0.458172	0.482141	arco_nido
STX18	ncl	nido	0.609652	-0.0136556	-0.497505	-0.460631	-0.380644	0.284347	0.331729	0.454506	0.549107	ncl_nido
STX18	lman	nido	0.819464	-0.0382433	-0.681829	-0.53255	-0.413857	0.225736	0.274425	0.371132	0.423061	lman_nido
STX18	x	nido	0.698909	0.0348727	-0.534139	-0.466646	-0.38162	0.387359	0.484873	0.530758	0.654102	x_nido
STX18	stri	nido	0.580987	0.0231317	-0.408755	-0.385154	-0.326814	0.296292	0.315505	0.405708	0.453334	stri_nido
STX18	ra	x	0.696852	-0.0393491	-0.433165	-0.368206	-0.348368	0.266933	0.454171	0.566457	0.691258	ra_x
STX18	arco	x	0.671847	-0.00400343	-0.478711	-0.456393	-0.409422	0.323213	0.386005	0.396836	0.417935	arco_x
STX18	ncl	x	0.644008	-0.00542623	-0.497837	-0.440325	-0.354499	0.347755	0.399396	0.454916	0.484377	ncl_x
STX18	lman	x	0.640854	-0.00644447	-0.575353	-0.493963	-0.414524	0.320428	0.384019	0.420194	0.530711	lman_x
STX18	nido	x	0.698909	0.0348727	-0.534139	-0.466646	-0.38162	0.387359	0.484873	0.530758	0.654102	nido_x
STX18	stri	x	0.624963	-0.0210362	-0.618159	-0.479811	-0.44348	0.323776	0.361898	0.420213	0.499721	stri_x
STX18	ra	stri	0.699103	-0.00882506	-0.496406	-0.399322	-0.363359	0.270007	0.342561	0.453056	0.464763	ra_stri
STX18	arco	stri	0.758799	-0.016052	-0.444638	-0.428043	-0.398916	0.291485	0.410659	0.513774	0.556621	arco_stri
STX18	hvc	stri	0.598705	0.030696	-0.591823	-0.460452	-0.373008	0.318169	0.455397	0.518461	0.574927	hvc_stri
STX18	ncl	stri	0.732208	0.0181368	-0.511025	-0.479209	-0.379022	0.263627	0.407136	0.499019	0.541864	ncl_stri
STX18	nido	stri	0.580987	0.0231317	-0.408755	-0.385154	-0.326814	0.296292	0.315505	0.405708	0.453334	nido_stri
STX18	x	stri	0.624963	-0.0210362	-0.618159	-0.479811	-0.44348	0.323776	0.361898	0.420213	0.499721	x_stri
SUCLG2	nido	hvc	-0.57723	-0.00137329	-0.500682	-0.468962	-0.36813	0.235504	0.306005	0.361869	0.38765	nido_hvc
SUCLG2	hvc	nido	-0.57723	-0.00137329	-0.500682	-0.468962	-0.36813	0.235504	0.306005	0.361869	0.38765	hvc_nido
SUMF2	x	ra	-0.507745	-0.00203803	-0.486842	-0.43	-0.34353	0.288118	0.392895	0.414013	0.487983	x_ra
SUMF2	lman	ncl	0.557606	-0.000166001	-0.501978	-0.480626	-0.378075	0.289722	0.38557	0.408703	0.454883	lman_ncl
SUMF2	ncl	lman	0.557606	-0.000166001	-0.501978	-0.480626	-0.378075	0.289722	0.38557	0.408703	0.454883	ncl_lman
SUMF2	ra	x	-0.507745	-0.00203803	-0.486842	-0.43	-0.34353	0.288118	0.392895	0.414013	0.487983	ra_x
SUPT16H	ncl	hvc	0.583961	0.0309456	-0.525656	-0.441423	-0.418161	0.380389	0.440392	0.441108	0.442293	ncl_hvc
SUPT16H	x	hvc	0.568835	0.00998731	-0.494092	-0.455016	-0.395348	0.271533	0.384414	0.477396	0.532388	x_hvc
SUPT16H	hvc	ncl	0.583961	0.0309456	-0.525656	-0.441423	-0.418161	0.380389	0.440392	0.441108	0.442293	hvc_ncl
SUPT16H	x	ncl	0.666403	-0.0271595	-0.47947	-0.460005	-0.386988	0.242523	0.36431	0.382707	0.505789	x_ncl
SUPT16H	nido	lman	0.760725	-0.00128111	-0.511246	-0.462195	-0.367771	0.354236	0.470757	0.516138	0.623658	nido_lman
SUPT16H	x	lman	0.536637	-0.00898044	-0.476094	-0.429923	-0.382733	0.291135	0.402369	0.504415	0.5262	x_lman
SUPT16H	lman	nido	0.760725	-0.00128111	-0.511246	-0.462195	-0.367771	0.354236	0.470757	0.516138	0.623658	lman_nido
SUPT16H	hvc	x	0.568835	0.00998731	-0.494092	-0.455016	-0.395348	0.271533	0.384414	0.477396	0.532388	hvc_x
SUPT16H	ncl	x	0.666403	-0.0271595	-0.47947	-0.460005	-0.386988	0.242523	0.36431	0.382707	0.505789	ncl_x
SUPT16H	lman	x	0.536637	-0.00898044	-0.476094	-0.429923	-0.382733	0.291135	0.402369	0.504415	0.5262	lman_x
SUPT20H	lman	ncl	-0.424204	0.0148223	-0.422023	-0.395209	-0.30414	0.310852	0.379248	0.538618	0.633821	lman_ncl
SUPT20H	ncl	lman	-0.424204	0.0148223	-0.422023	-0.395209	-0.30414	0.310852	0.379248	0.538618	0.633821	ncl_lman
SUPT3H	ncl	hvc	0.534753	-0.0293314	-0.498905	-0.462026	-0.437329	0.258833	0.323637	0.424741	0.471145	ncl_hvc
SUPT3H	stri	hvc	0.515404	0.0128453	-0.526621	-0.375435	-0.348727	0.257532	0.387576	0.476793	0.497502	stri_hvc
SUPT3H	hvc	ncl	0.534753	-0.0293314	-0.498905	-0.462026	-0.437329	0.258833	0.323637	0.424741	0.471145	hvc_ncl
SUPT3H	hvc	stri	0.515404	0.0128453	-0.526621	-0.375435	-0.348727	0.257532	0.387576	0.476793	0.497502	hvc_stri
SUPT7L	hvc	ra	0.4754	-0.029319	-0.448168	-0.417863	-0.402164	0.306574	0.33942	0.396517	0.428729	hvc_ra
SUPT7L	nido	ra	-0.512072	0.026795	-0.508264	-0.412717	-0.392688	0.391432	0.424747	0.482783	0.493037	nido_ra
SUPT7L	ncl	arco	0.517789	0.00252102	-0.456794	-0.424735	-0.398934	0.297821	0.363531	0.393691	0.413488	ncl_arco
SUPT7L	x	arco	0.418054	-0.0161079	-0.534454	-0.448053	-0.398854	0.271592	0.338999	0.383898	0.416649	x_arco
SUPT7L	ra	hvc	0.4754	-0.029319	-0.448168	-0.417863	-0.402164	0.306574	0.33942	0.396517	0.428729	ra_hvc
SUPT7L	ncl	hvc	0.482291	-0.0109134	-0.437048	-0.409547	-0.375327	0.313487	0.356863	0.433016	0.45566	ncl_hvc
SUPT7L	nido	hvc	-0.670094	0.023915	-0.429648	-0.392601	-0.329542	0.351513	0.405832	0.430786	0.475683	nido_hvc
SUPT7L	stri	hvc	0.59171	-0.0173304	-0.534978	-0.479491	-0.412706	0.2752	0.342932	0.430727	0.520063	stri_hvc
SUPT7L	arco	ncl	0.517789	0.00252102	-0.456794	-0.424735	-0.398934	0.297821	0.363531	0.393691	0.413488	arco_ncl
SUPT7L	hvc	ncl	0.482291	-0.0109134	-0.437048	-0.409547	-0.375327	0.313487	0.356863	0.433016	0.45566	hvc_ncl
SUPT7L	nido	ncl	-0.636917	0.00748968	-0.433349	-0.418537	-0.391102	0.312234	0.361162	0.395124	0.516884	nido_ncl
SUPT7L	ra	nido	-0.512072	0.026795	-0.508264	-0.412717	-0.392688	0.391432	0.424747	0.482783	0.493037	ra_nido
SUPT7L	hvc	nido	-0.670094	0.023915	-0.429648	-0.392601	-0.329542	0.351513	0.405832	0.430786	0.475683	hvc_nido
SUPT7L	ncl	nido	-0.636917	0.00748968	-0.433349	-0.418537	-0.391102	0.312234	0.361162	0.395124	0.516884	ncl_nido
SUPT7L	stri	nido	-0.554367	0.0179055	-0.472517	-0.446925	-0.401821	0.291484	0.420209	0.477592	0.604952	stri_nido
SUPT7L	arco	x	0.418054	-0.0161079	-0.534454	-0.448053	-0.398854	0.271592	0.338999	0.383898	0.416649	arco_x
SUPT7L	hvc	stri	0.59171	-0.0173304	-0.534978	-0.479491	-0.412706	0.2752	0.342932	0.430727	0.520063	hvc_stri
SUPT7L	nido	stri	-0.554367	0.0179055	-0.472517	-0.446925	-0.401821	0.291484	0.420209	0.477592	0.604952	nido_stri
SYDE2	ncl	arco	0.567794	0.00510053	-0.519373	-0.495394	-0.39901	0.332499	0.418729	0.453881	0.499938	ncl_arco
SYDE2	stri	arco	0.473464	0.0061599	-0.551393	-0.477716	-0.431903	0.305744	0.382975	0.408792	0.430746	stri_arco
SYDE2	arco	ncl	0.567794	0.00510053	-0.519373	-0.495394	-0.39901	0.332499	0.418729	0.453881	0.499938	arco_ncl
SYDE2	stri	ncl	0.467433	-0.0155755	-0.606064	-0.458629	-0.391615	0.25021	0.328819	0.336001	0.345809	stri_ncl
SYDE2	x	nido	0.706802	0.00779917	-0.438345	-0.399024	-0.366852	0.278769	0.432075	0.495584	0.527022	x_nido
SYDE2	nido	x	0.706802	0.00779917	-0.438345	-0.399024	-0.366852	0.278769	0.432075	0.495584	0.527022	nido_x
SYDE2	arco	stri	0.473464	0.0061599	-0.551393	-0.477716	-0.431903	0.305744	0.382975	0.408792	0.430746	arco_stri
SYDE2	ncl	stri	0.467433	-0.0155755	-0.606064	-0.458629	-0.391615	0.25021	0.328819	0.336001	0.345809	ncl_stri
SYNC	stri	arco	0.646106	-0.0358219	-0.530903	-0.497913	-0.434513	0.315848	0.357643	0.439825	0.476393	stri_arco
SYNC	x	nido	0.646448	0.0289114	-0.598889	-0.539726	-0.389052	0.392249	0.494386	0.530523	0.581185	x_nido
SYNC	nido	x	0.646448	0.0289114	-0.598889	-0.539726	-0.389052	0.392249	0.494386	0.530523	0.581185	nido_x
SYNC	stri	x	0.504253	-0.0194648	-0.492152	-0.475703	-0.408436	0.291993	0.343563	0.402621	0.484008	stri_x
SYNC	arco	stri	0.646106	-0.0358219	-0.530903	-0.497913	-0.434513	0.315848	0.357643	0.439825	0.476393	arco_stri
SYNC	x	stri	0.504253	-0.0194648	-0.492152	-0.475703	-0.408436	0.291993	0.343563	0.402621	0.484008	x_stri
SYNE2	ncl	hvc	-0.549816	-0.0175363	-0.527276	-0.501944	-0.422759	0.32655	0.39533	0.451892	0.485412	ncl_hvc
SYNE2	hvc	ncl	-0.549816	-0.0175363	-0.527276	-0.501944	-0.422759	0.32655	0.39533	0.451892	0.485412	hvc_ncl
SYNPO	nido	arco	0.531108	0.0242853	-0.618705	-0.478049	-0.401074	0.360109	0.392997	0.410951	0.416981	nido_arco
SYNPO	ncl	hvc	0.59479	-0.00298001	-0.544353	-0.485508	-0.438536	0.341785	0.416992	0.51945	0.577451	ncl_hvc
SYNPO	hvc	ncl	0.59479	-0.00298001	-0.544353	-0.485508	-0.438536	0.341785	0.416992	0.51945	0.577451	hvc_ncl
SYNPO	arco	nido	0.531108	0.0242853	-0.618705	-0.478049	-0.401074	0.360109	0.392997	0.410951	0.416981	arco_nido
SYT10	x	lman	-0.558823	0.0320484	-0.543726	-0.453183	-0.265111	0.344327	0.380738	0.390666	0.410357	x_lman
SYT10	lman	x	-0.558823	0.0320484	-0.543726	-0.453183	-0.265111	0.344327	0.380738	0.390666	0.410357	lman_x
SYT6	hvc	ra	0.658996	-0.00178726	-0.571948	-0.462843	-0.411193	0.390095	0.42129	0.441772	0.447373	hvc_ra
SYT6	ra	hvc	0.658996	-0.00178726	-0.571948	-0.462843	-0.411193	0.390095	0.42129	0.441772	0.447373	ra_hvc
SYT6	nido	lman	0.617652	0.00364641	-0.537835	-0.466749	-0.367341	0.321432	0.419659	0.492214	0.529853	nido_lman
SYT6	lman	nido	0.617652	0.00364641	-0.537835	-0.466749	-0.367341	0.321432	0.419659	0.492214	0.529853	lman_nido
SYT6	x	nido	-0.718782	0.00148047	-0.626334	-0.48864	-0.374088	0.3746	0.394482	0.414187	0.458753	x_nido
SYT6	nido	x	-0.718782	0.00148047	-0.626334	-0.48864	-0.374088	0.3746	0.394482	0.414187	0.458753	nido_x
TAB2	x	ncl	0.500748	-0.00793651	-0.562045	-0.510941	-0.41862	0.313497	0.32748	0.399528	0.461285	x_ncl
TAB2	ncl	x	0.500748	-0.00793651	-0.562045	-0.510941	-0.41862	0.313497	0.32748	0.399528	0.461285	ncl_x
TAC1	ncl	ra	0.643378	-0.0322295	-0.441898	-0.406954	-0.363895	0.267729	0.319303	0.407605	0.413468	ncl_ra
TAC1	lman	ra	0.577043	-0.00917278	-0.491339	-0.476001	-0.42377	0.292553	0.416653	0.488172	0.572002	lman_ra
TAC1	nido	ra	0.580858	0.0119848	-0.466615	-0.437809	-0.398153	0.35089	0.436587	0.492238	0.518506	nido_ra
TAC1	hvc	arco	0.78027	-0.0190184	-0.50783	-0.448365	-0.436084	0.263674	0.377158	0.453632	0.575582	hvc_arco
TAC1	arco	hvc	0.78027	-0.0190184	-0.50783	-0.448365	-0.436084	0.263674	0.377158	0.453632	0.575582	arco_hvc
TAC1	ra	ncl	0.643378	-0.0322295	-0.441898	-0.406954	-0.363895	0.267729	0.319303	0.407605	0.413468	ra_ncl
TAC1	ra	lman	0.577043	-0.00917278	-0.491339	-0.476001	-0.42377	0.292553	0.416653	0.488172	0.572002	ra_lman
TAC1	ra	nido	0.580858	0.0119848	-0.466615	-0.437809	-0.398153	0.35089	0.436587	0.492238	0.518506	ra_nido
TADA1	stri	ra	0.647882	0.0306572	-0.457495	-0.413369	-0.333619	0.371762	0.436236	0.517095	0.56732	stri_ra
TADA1	nido	arco	0.513089	0.00674581	-0.521574	-0.449045	-0.377519	0.26006	0.363337	0.423089	0.479808	nido_arco
TADA1	arco	nido	0.513089	0.00674581	-0.521574	-0.449045	-0.377519	0.26006	0.363337	0.423089	0.479808	arco_nido
TADA1	ra	stri	0.647882	0.0306572	-0.457495	-0.413369	-0.333619	0.371762	0.436236	0.517095	0.56732	ra_stri
TAF1D	ncl	ra	0.518645	-0.0152999	-0.55885	-0.470217	-0.384448	0.248858	0.376957	0.397475	0.407102	ncl_ra
TAF1D	x	arco	0.727225	0.0142168	-0.555791	-0.457285	-0.342946	0.268846	0.383836	0.423202	0.495801	x_arco
TAF1D	stri	arco	0.558178	0.0166426	-0.454177	-0.430222	-0.374492	0.327717	0.423749	0.466209	0.513428	stri_arco
TAF1D	ra	ncl	0.518645	-0.0152999	-0.55885	-0.470217	-0.384448	0.248858	0.376957	0.397475	0.407102	ra_ncl
TAF1D	lman	ncl	0.442831	0.0145394	-0.410282	-0.398722	-0.389216	0.300555	0.334161	0.367569	0.418534	lman_ncl
TAF1D	ncl	lman	0.442831	0.0145394	-0.410282	-0.398722	-0.389216	0.300555	0.334161	0.367569	0.418534	ncl_lman
TAF1D	nido	lman	0.576234	-0.0165558	-0.625291	-0.589991	-0.504671	0.308893	0.360308	0.41277	0.466838	nido_lman
TAF1D	stri	lman	0.599359	0.0382516	-0.488605	-0.438248	-0.363302	0.324828	0.357253	0.402497	0.441554	stri_lman
TAF1D	lman	nido	0.576234	-0.0165558	-0.625291	-0.589991	-0.504671	0.308893	0.360308	0.41277	0.466838	lman_nido
TAF1D	arco	x	0.727225	0.0142168	-0.555791	-0.457285	-0.342946	0.268846	0.383836	0.423202	0.495801	arco_x
TAF1D	stri	x	0.531694	-0.0137672	-0.426253	-0.397177	-0.355149	0.260386	0.373986	0.438847	0.487356	stri_x
TAF1D	arco	stri	0.558178	0.0166426	-0.454177	-0.430222	-0.374492	0.327717	0.423749	0.466209	0.513428	arco_stri
TAF1D	lman	stri	0.599359	0.0382516	-0.488605	-0.438248	-0.363302	0.324828	0.357253	0.402497	0.441554	lman_stri
TAF1D	x	stri	0.531694	-0.0137672	-0.426253	-0.397177	-0.355149	0.260386	0.373986	0.438847	0.487356	x_stri
TAF4	lman	hvc	0.453112	-0.0346095	-0.491362	-0.468218	-0.390459	0.298465	0.316511	0.382486	0.401988	lman_hvc
TAF4	hvc	lman	0.453112	-0.0346095	-0.491362	-0.468218	-0.390459	0.298465	0.316511	0.382486	0.401988	hvc_lman
TAGLN2	lman	ra	0.456622	-0.030965	-0.441825	-0.409649	-0.368985	0.240308	0.292304	0.403811	0.427262	lman_ra
TAGLN2	lman	arco	0.668853	-0.0368357	-0.595322	-0.573698	-0.481785	0.293267	0.368503	0.50097	0.522842	lman_arco
TAGLN2	ra	lman	0.456622	-0.030965	-0.441825	-0.409649	-0.368985	0.240308	0.292304	0.403811	0.427262	ra_lman
TAGLN2	arco	lman	0.668853	-0.0368357	-0.595322	-0.573698	-0.481785	0.293267	0.368503	0.50097	0.522842	arco_lman
TAGLN2	stri	nido	0.649097	0.016957	-0.634597	-0.479442	-0.380443	0.369849	0.448877	0.495233	0.514877	stri_nido
TAGLN2	nido	stri	0.649097	0.016957	-0.634597	-0.479442	-0.380443	0.369849	0.448877	0.495233	0.514877	nido_stri
TAPT1	stri	ra	0.599163	0.00919393	-0.585189	-0.493677	-0.403248	0.332081	0.390794	0.464808	0.575015	stri_ra
TAPT1	nido	ncl	0.497231	0.0169256	-0.478947	-0.392818	-0.348138	0.307015	0.364751	0.396783	0.476717	nido_ncl
TAPT1	ncl	nido	0.497231	0.0169256	-0.478947	-0.392818	-0.348138	0.307015	0.364751	0.396783	0.476717	ncl_nido
TAPT1	x	nido	0.551406	0.0331928	-0.391662	-0.355217	-0.309146	0.357738	0.409876	0.450164	0.474679	x_nido
TAPT1	nido	x	0.551406	0.0331928	-0.391662	-0.355217	-0.309146	0.357738	0.409876	0.450164	0.474679	nido_x
TAPT1	ra	stri	0.599163	0.00919393	-0.585189	-0.493677	-0.403248	0.332081	0.390794	0.464808	0.575015	ra_stri
TBC1D1	x	hvc	-0.561328	-0.00786786	-0.508322	-0.441319	-0.399751	0.248235	0.299873	0.330603	0.395204	x_hvc
TBC1D1	hvc	x	-0.561328	-0.00786786	-0.508322	-0.441319	-0.399751	0.248235	0.299873	0.330603	0.395204	hvc_x
TBC1D16	ncl	hvc	-0.583058	-0.0101706	-0.480533	-0.438381	-0.358508	0.297771	0.383784	0.479296	0.547717	ncl_hvc
TBC1D16	x	hvc	-0.619432	-0.0237943	-0.446499	-0.426126	-0.40779	0.278323	0.38451	0.503244	0.51454	x_hvc
TBC1D16	hvc	ncl	-0.583058	-0.0101706	-0.480533	-0.438381	-0.358508	0.297771	0.383784	0.479296	0.547717	hvc_ncl
TBC1D16	hvc	x	-0.619432	-0.0237943	-0.446499	-0.426126	-0.40779	0.278323	0.38451	0.503244	0.51454	hvc_x
TBCK	arco	ra	0.438651	-0.0176373	-0.527521	-0.456449	-0.39809	0.263108	0.315585	0.335289	0.404144	arco_ra
TBCK	ra	arco	0.438651	-0.0176373	-0.527521	-0.456449	-0.39809	0.263108	0.315585	0.335289	0.404144	ra_arco
TBP	hvc	ra	0.584843	0.00693657	-0.423452	-0.398116	-0.362604	0.279264	0.381399	0.456896	0.544008	hvc_ra
TBP	ncl	ra	0.609507	-0.0247003	-0.515364	-0.492915	-0.406119	0.350197	0.378377	0.432803	0.482231	ncl_ra
TBP	stri	ra	0.569924	0.018954	-0.518589	-0.409057	-0.31255	0.328138	0.414427	0.426597	0.43892	stri_ra
TBP	ncl	arco	0.584125	-0.0176807	-0.589089	-0.463608	-0.392105	0.297852	0.328893	0.467036	0.508891	ncl_arco
TBP	ra	hvc	0.584843	0.00693657	-0.423452	-0.398116	-0.362604	0.279264	0.381399	0.456896	0.544008	ra_hvc
TBP	nido	hvc	0.606915	0.00422097	-0.449456	-0.380741	-0.344093	0.295147	0.329248	0.445541	0.500096	nido_hvc
TBP	ra	ncl	0.609507	-0.0247003	-0.515364	-0.492915	-0.406119	0.350197	0.378377	0.432803	0.482231	ra_ncl
TBP	arco	ncl	0.584125	-0.0176807	-0.589089	-0.463608	-0.392105	0.297852	0.328893	0.467036	0.508891	arco_ncl
TBP	hvc	nido	0.606915	0.00422097	-0.449456	-0.380741	-0.344093	0.295147	0.329248	0.445541	0.500096	hvc_nido
TBP	stri	x	0.52186	-0.0120443	-0.589693	-0.451527	-0.369337	0.25913	0.414589	0.458878	0.497076	stri_x
TBP	ra	stri	0.569924	0.018954	-0.518589	-0.409057	-0.31255	0.328138	0.414427	0.426597	0.43892	ra_stri
TBP	x	stri	0.52186	-0.0120443	-0.589693	-0.451527	-0.369337	0.25913	0.414589	0.458878	0.497076	x_stri
TBR1	arco	ra	0.724636	-0.0323747	-0.516228	-0.480188	-0.444494	0.268876	0.480775	0.506876	0.587498	arco_ra
TBR1	ra	arco	0.724636	-0.0323747	-0.516228	-0.480188	-0.444494	0.268876	0.480775	0.506876	0.587498	ra_arco
TBR1	nido	arco	0.55721	0.0249977	-0.501276	-0.447265	-0.343522	0.343253	0.391705	0.427409	0.488818	nido_arco
TBR1	x	ncl	0.59937	0.00352491	-0.401754	-0.388084	-0.36631	0.347776	0.447593	0.489936	0.557999	x_ncl
TBR1	arco	nido	0.55721	0.0249977	-0.501276	-0.447265	-0.343522	0.343253	0.391705	0.427409	0.488818	arco_nido
TBR1	ncl	x	0.59937	0.00352491	-0.401754	-0.388084	-0.36631	0.347776	0.447593	0.489936	0.557999	ncl_x
TBX3	arco	ra	0.669013	-0.00572918	-0.525286	-0.495952	-0.382482	0.234965	0.355831	0.397056	0.40559	arco_ra
TBX3	ncl	ra	0.549564	-0.0103817	-0.544532	-0.497478	-0.426654	0.336244	0.434226	0.505936	0.53107	ncl_ra
TBX3	x	ra	0.491333	-0.0151926	-0.520307	-0.477114	-0.447193	0.305657	0.347997	0.413794	0.43619	x_ra
TBX3	stri	ra	0.464243	-0.0324319	-0.506418	-0.398848	-0.319151	0.26158	0.332233	0.392468	0.450096	stri_ra
TBX3	ra	arco	0.669013	-0.00572918	-0.525286	-0.495952	-0.382482	0.234965	0.355831	0.397056	0.40559	ra_arco
TBX3	stri	arco	0.583965	-0.0521331	-0.482027	-0.422514	-0.394137	0.222818	0.276625	0.313771	0.355728	stri_arco
TBX3	ra	ncl	0.549564	-0.0103817	-0.544532	-0.497478	-0.426654	0.336244	0.434226	0.505936	0.53107	ra_ncl
TBX3	ra	x	0.491333	-0.0151926	-0.520307	-0.477114	-0.447193	0.305657	0.347997	0.413794	0.43619	ra_x
TBX3	stri	x	0.565591	-0.0230338	-0.44556	-0.406172	-0.394814	0.306583	0.424109	0.490128	0.51918	stri_x
TBX3	ra	stri	0.464243	-0.0324319	-0.506418	-0.398848	-0.319151	0.26158	0.332233	0.392468	0.450096	ra_stri
TBX3	arco	stri	0.583965	-0.0521331	-0.482027	-0.422514	-0.394137	0.222818	0.276625	0.313771	0.355728	arco_stri
TBX3	x	stri	0.565591	-0.0230338	-0.44556	-0.406172	-0.394814	0.306583	0.424109	0.490128	0.51918	x_stri
TCEANC2	stri	hvc	0.464294	0.0274297	-0.467465	-0.459099	-0.380697	0.323116	0.372142	0.396062	0.455083	stri_hvc
TCEANC2	lman	ncl	-0.454865	0.0290834	-0.416356	-0.391233	-0.324441	0.331575	0.452583	0.484015	0.510759	lman_ncl
TCEANC2	ncl	lman	-0.454865	0.0290834	-0.416356	-0.391233	-0.324441	0.331575	0.452583	0.484015	0.510759	ncl_lman
TCEANC2	hvc	stri	0.464294	0.0274297	-0.467465	-0.459099	-0.380697	0.323116	0.372142	0.396062	0.455083	hvc_stri
TCF7L2	nido	lman	0.404225	-0.0054968	-0.475802	-0.463407	-0.423391	0.314705	0.364494	0.391308	0.403979	nido_lman
TCF7L2	lman	nido	0.404225	-0.0054968	-0.475802	-0.463407	-0.423391	0.314705	0.364494	0.391308	0.403979	lman_nido
TCF7L2	stri	x	0.462923	-0.0236362	-0.510304	-0.490457	-0.461806	0.28881	0.319465	0.360561	0.443449	stri_x
TCF7L2	x	stri	0.462923	-0.0236362	-0.510304	-0.490457	-0.461806	0.28881	0.319465	0.360561	0.443449	x_stri
TCIRG1	ncl	ra	0.69793	0.0172442	-0.462203	-0.446733	-0.38907	0.273586	0.389395	0.419434	0.43665	ncl_ra
TCIRG1	x	hvc	0.473774	0.0116053	-0.409643	-0.373699	-0.343516	0.274828	0.339998	0.388117	0.405363	x_hvc
TCIRG1	ra	ncl	0.69793	0.0172442	-0.462203	-0.446733	-0.38907	0.273586	0.389395	0.419434	0.43665	ra_ncl
TCIRG1	lman	ncl	0.520688	0.000121876	-0.448383	-0.384481	-0.354238	0.290929	0.356923	0.477078	0.507881	lman_ncl
TCIRG1	ncl	lman	0.520688	0.000121876	-0.448383	-0.384481	-0.354238	0.290929	0.356923	0.477078	0.507881	ncl_lman
TCIRG1	hvc	x	0.473774	0.0116053	-0.409643	-0.373699	-0.343516	0.274828	0.339998	0.388117	0.405363	hvc_x
TDRP	nido	arco	0.580667	0.00470239	-0.46438	-0.44296	-0.372851	0.336034	0.433248	0.474978	0.527416	nido_arco
TDRP	x	hvc	0.48398	-0.0320383	-0.482101	-0.436892	-0.412819	0.332414	0.384848	0.411475	0.439661	x_hvc
TDRP	arco	nido	0.580667	0.00470239	-0.46438	-0.44296	-0.372851	0.336034	0.433248	0.474978	0.527416	arco_nido
TDRP	hvc	x	0.48398	-0.0320383	-0.482101	-0.436892	-0.412819	0.332414	0.384848	0.411475	0.439661	hvc_x
TESK2	arco	ra	0.532028	-0.0455945	-0.591725	-0.554677	-0.474035	0.301845	0.377741	0.463089	0.504251	arco_ra
TESK2	hvc	ra	0.790219	0.0465597	-0.381405	-0.328054	-0.273719	0.309608	0.344726	0.362619	0.376776	hvc_ra
TESK2	ncl	ra	0.627622	-0.0159642	-0.416555	-0.405722	-0.357964	0.286691	0.336758	0.371954	0.517684	ncl_ra
TESK2	lman	ra	0.524444	-0.0172849	-0.491274	-0.472974	-0.384341	0.288378	0.334369	0.414243	0.513191	lman_ra
TESK2	nido	ra	0.565194	-0.00533618	-0.495157	-0.435177	-0.40842	0.38587	0.454825	0.479618	0.50628	nido_ra
TESK2	ra	arco	0.532028	-0.0455945	-0.591725	-0.554677	-0.474035	0.301845	0.377741	0.463089	0.504251	ra_arco
TESK2	ra	hvc	0.790219	0.0465597	-0.381405	-0.328054	-0.273719	0.309608	0.344726	0.362619	0.376776	ra_hvc
TESK2	ncl	hvc	0.654495	-0.0301714	-0.41857	-0.404365	-0.372244	0.254873	0.424349	0.462606	0.596635	ncl_hvc
TESK2	ra	ncl	0.627622	-0.0159642	-0.416555	-0.405722	-0.357964	0.286691	0.336758	0.371954	0.517684	ra_ncl
TESK2	hvc	ncl	0.654495	-0.0301714	-0.41857	-0.404365	-0.372244	0.254873	0.424349	0.462606	0.596635	hvc_ncl
TESK2	nido	ncl	0.58487	-0.0107866	-0.554219	-0.484346	-0.44726	0.334849	0.392067	0.443353	0.500216	nido_ncl
TESK2	stri	ncl	0.608058	0.0351184	-0.454397	-0.416062	-0.349829	0.314372	0.399533	0.458772	0.485702	stri_ncl
TESK2	ra	lman	0.524444	-0.0172849	-0.491274	-0.472974	-0.384341	0.288378	0.334369	0.414243	0.513191	ra_lman
TESK2	nido	lman	0.684462	0.0327737	-0.447878	-0.362738	-0.303007	0.32329	0.367675	0.445279	0.466397	nido_lman
TESK2	x	lman	0.619114	0.00624545	-0.506618	-0.491965	-0.427869	0.260324	0.409217	0.483419	0.500911	x_lman
TESK2	ra	nido	0.565194	-0.00533618	-0.495157	-0.435177	-0.40842	0.38587	0.454825	0.479618	0.50628	ra_nido
TESK2	ncl	nido	0.58487	-0.0107866	-0.554219	-0.484346	-0.44726	0.334849	0.392067	0.443353	0.500216	ncl_nido
TESK2	lman	nido	0.684462	0.0327737	-0.447878	-0.362738	-0.303007	0.32329	0.367675	0.445279	0.466397	lman_nido
TESK2	x	nido	0.542935	-0.0302913	-0.479462	-0.451581	-0.416398	0.242707	0.368536	0.413542	0.487597	x_nido
TESK2	stri	nido	0.560811	-0.00623238	-0.559874	-0.531985	-0.404897	0.350082	0.379935	0.389592	0.427299	stri_nido
TESK2	lman	x	0.619114	0.00624545	-0.506618	-0.491965	-0.427869	0.260324	0.409217	0.483419	0.500911	lman_x
TESK2	nido	x	0.542935	-0.0302913	-0.479462	-0.451581	-0.416398	0.242707	0.368536	0.413542	0.487597	nido_x
TESK2	stri	x	0.695378	0.00667036	-0.580442	-0.504662	-0.357926	0.305974	0.388143	0.432136	0.645958	stri_x
TESK2	ncl	stri	0.608058	0.0351184	-0.454397	-0.416062	-0.349829	0.314372	0.399533	0.458772	0.485702	ncl_stri
TESK2	nido	stri	0.560811	-0.00623238	-0.559874	-0.531985	-0.404897	0.350082	0.379935	0.389592	0.427299	nido_stri
TESK2	x	stri	0.695378	0.00667036	-0.580442	-0.504662	-0.357926	0.305974	0.388143	0.432136	0.645958	x_stri
TET3	lman	ra	0.741691	0.0172754	-0.47495	-0.415491	-0.329433	0.306886	0.38995	0.436493	0.473307	lman_ra
TET3	x	ra	0.67943	-0.0790344	-0.506336	-0.469015	-0.423613	0.177228	0.317351	0.376362	0.496291	x_ra
TET3	stri	ra	0.656682	0.0180247	-0.332271	-0.30749	-0.300768	0.290217	0.333061	0.451964	0.485155	stri_ra
TET3	stri	arco	0.555851	0.00140127	-0.493829	-0.487852	-0.463778	0.289992	0.389129	0.475275	0.513664	stri_arco
TET3	x	hvc	0.698677	-4.89847e-07	-0.397577	-0.387254	-0.37752	0.317262	0.3626	0.515589	0.553289	x_hvc
TET3	ra	lman	0.741691	0.0172754	-0.47495	-0.415491	-0.329433	0.306886	0.38995	0.436493	0.473307	ra_lman
TET3	nido	lman	0.503304	-0.0266491	-0.525924	-0.496395	-0.465215	0.291595	0.374298	0.427459	0.465405	nido_lman
TET3	x	lman	0.680449	-0.00966739	-0.580873	-0.546462	-0.479705	0.286841	0.356404	0.409512	0.478496	x_lman
TET3	stri	lman	0.686433	-0.00604741	-0.572446	-0.540161	-0.428491	0.312709	0.380482	0.479638	0.578137	stri_lman
TET3	lman	nido	0.503304	-0.0266491	-0.525924	-0.496395	-0.465215	0.291595	0.374298	0.427459	0.465405	lman_nido
TET3	x	nido	0.575462	0.042608	-0.503064	-0.476742	-0.355883	0.329486	0.397285	0.479544	0.49156	x_nido
TET3	stri	nido	0.754244	0.0142915	-0.457664	-0.426449	-0.387011	0.383578	0.435201	0.557488	0.686236	stri_nido
TET3	ra	x	0.67943	-0.0790344	-0.506336	-0.469015	-0.423613	0.177228	0.317351	0.376362	0.496291	ra_x
TET3	hvc	x	0.698677	-4.89847e-07	-0.397577	-0.387254	-0.37752	0.317262	0.3626	0.515589	0.553289	hvc_x
TET3	lman	x	0.680449	-0.00966739	-0.580873	-0.546462	-0.479705	0.286841	0.356404	0.409512	0.478496	lman_x
TET3	nido	x	0.575462	0.042608	-0.503064	-0.476742	-0.355883	0.329486	0.397285	0.479544	0.49156	nido_x
TET3	stri	x	0.60075	0.0277296	-0.505611	-0.48439	-0.446713	0.332377	0.489698	0.585647	0.597593	stri_x
TET3	ra	stri	0.656682	0.0180247	-0.332271	-0.30749	-0.300768	0.290217	0.333061	0.451964	0.485155	ra_stri
TET3	arco	stri	0.555851	0.00140127	-0.493829	-0.487852	-0.463778	0.289992	0.389129	0.475275	0.513664	arco_stri
TET3	lman	stri	0.686433	-0.00604741	-0.572446	-0.540161	-0.428491	0.312709	0.380482	0.479638	0.578137	lman_stri
TET3	nido	stri	0.754244	0.0142915	-0.457664	-0.426449	-0.387011	0.383578	0.435201	0.557488	0.686236	nido_stri
TET3	x	stri	0.60075	0.0277296	-0.505611	-0.48439	-0.446713	0.332377	0.489698	0.585647	0.597593	x_stri
TGAS006M08.1	arco	ra	0.90629	-0.00762811	-0.570162	-0.532155	-0.496782	0.264948	0.352927	0.444721	0.498554	arco_ra
TGAS006M08.1	hvc	ra	0.909048	-0.0249763	-0.578288	-0.538073	-0.418418	0.242477	0.33428	0.36312	0.378517	hvc_ra
TGAS006M08.1	ncl	ra	0.699636	-0.0144414	-0.56228	-0.431649	-0.420028	0.273038	0.399263	0.441597	0.53633	ncl_ra
TGAS006M08.1	nido	ra	0.503777	0.0174779	-0.555205	-0.514981	-0.406053	0.351389	0.400484	0.438299	0.477194	nido_ra
TGAS006M08.1	ra	arco	0.90629	-0.00762811	-0.570162	-0.532155	-0.496782	0.264948	0.352927	0.444721	0.498554	ra_arco
TGAS006M08.1	hvc	arco	0.893071	-0.0367329	-0.50718	-0.488093	-0.372698	0.211866	0.360827	0.392292	0.506269	hvc_arco
TGAS006M08.1	ncl	arco	0.731284	-0.0279541	-0.569218	-0.496386	-0.369916	0.282078	0.323844	0.342291	0.406397	ncl_arco
TGAS006M08.1	stri	arco	0.465394	0.00472534	-0.572608	-0.510195	-0.365808	0.307505	0.371213	0.407484	0.461771	stri_arco
TGAS006M08.1	ra	hvc	0.909048	-0.0249763	-0.578288	-0.538073	-0.418418	0.242477	0.33428	0.36312	0.378517	ra_hvc
TGAS006M08.1	arco	hvc	0.893071	-0.0367329	-0.50718	-0.488093	-0.372698	0.211866	0.360827	0.392292	0.506269	arco_hvc
TGAS006M08.1	ncl	hvc	0.811135	-0.0168276	-0.43441	-0.39932	-0.336098	0.289495	0.442154	0.468476	0.499151	ncl_hvc
TGAS006M08.1	nido	hvc	0.499789	-0.00161902	-0.54323	-0.498681	-0.360738	0.300645	0.368346	0.412103	0.446006	nido_hvc
TGAS006M08.1	ra	ncl	0.699636	-0.0144414	-0.56228	-0.431649	-0.420028	0.273038	0.399263	0.441597	0.53633	ra_ncl
TGAS006M08.1	arco	ncl	0.731284	-0.0279541	-0.569218	-0.496386	-0.369916	0.282078	0.323844	0.342291	0.406397	arco_ncl
TGAS006M08.1	hvc	ncl	0.811135	-0.0168276	-0.43441	-0.39932	-0.336098	0.289495	0.442154	0.468476	0.499151	hvc_ncl
TGAS006M08.1	nido	ncl	0.651643	0.0117277	-0.473189	-0.461254	-0.39832	0.294529	0.393984	0.455047	0.520862	nido_ncl
TGAS006M08.1	nido	lman	0.80293	0.0168323	-0.475899	-0.465808	-0.369629	0.293677	0.424254	0.44228	0.494266	nido_lman
TGAS006M08.1	x	lman	0.70658	0.00362683	-0.603347	-0.568503	-0.434711	0.353539	0.390365	0.421739	0.434769	x_lman
TGAS006M08.1	stri	lman	0.486048	-0.0326201	-0.512434	-0.487122	-0.411542	0.258017	0.36016	0.41039	0.48382	stri_lman
TGAS006M08.1	ra	nido	0.503777	0.0174779	-0.555205	-0.514981	-0.406053	0.351389	0.400484	0.438299	0.477194	ra_nido
TGAS006M08.1	hvc	nido	0.499789	-0.00161902	-0.54323	-0.498681	-0.360738	0.300645	0.368346	0.412103	0.446006	hvc_nido
TGAS006M08.1	ncl	nido	0.651643	0.0117277	-0.473189	-0.461254	-0.39832	0.294529	0.393984	0.455047	0.520862	ncl_nido
TGAS006M08.1	lman	nido	0.80293	0.0168323	-0.475899	-0.465808	-0.369629	0.293677	0.424254	0.44228	0.494266	lman_nido
TGAS006M08.1	x	nido	0.721695	-0.00497598	-0.506238	-0.451137	-0.358487	0.301766	0.401262	0.430082	0.460404	x_nido
TGAS006M08.1	stri	nido	0.605174	0.00248589	-0.593237	-0.535271	-0.355463	0.341672	0.420198	0.465986	0.482688	stri_nido
TGAS006M08.1	lman	x	0.70658	0.00362683	-0.603347	-0.568503	-0.434711	0.353539	0.390365	0.421739	0.434769	lman_x
TGAS006M08.1	nido	x	0.721695	-0.00497598	-0.506238	-0.451137	-0.358487	0.301766	0.401262	0.430082	0.460404	nido_x
TGAS006M08.1	stri	x	0.680242	-0.000413944	-0.406623	-0.374182	-0.323197	0.296749	0.384802	0.468883	0.5465	stri_x
TGAS006M08.1	arco	stri	0.465394	0.00472534	-0.572608	-0.510195	-0.365808	0.307505	0.371213	0.407484	0.461771	arco_stri
TGAS006M08.1	lman	stri	0.486048	-0.0326201	-0.512434	-0.487122	-0.411542	0.258017	0.36016	0.41039	0.48382	lman_stri
TGAS006M08.1	nido	stri	0.605174	0.00248589	-0.593237	-0.535271	-0.355463	0.341672	0.420198	0.465986	0.482688	nido_stri
TGAS006M08.1	x	stri	0.680242	-0.000413944	-0.406623	-0.374182	-0.323197	0.296749	0.384802	0.468883	0.5465	x_stri
TGM4	arco	ra	0.548335	0.0126616	-0.386619	-0.350066	-0.330173	0.293958	0.348066	0.450632	0.517272	arco_ra
TGM4	ra	arco	0.548335	0.0126616	-0.386619	-0.350066	-0.330173	0.293958	0.348066	0.450632	0.517272	ra_arco
TGM4	lman	hvc	0.799689	0.0531802	-0.400669	-0.348915	-0.303422	0.356735	0.479585	0.512061	0.613183	lman_hvc
TGM4	x	ncl	0.663178	0.00348654	-0.601767	-0.422885	-0.39068	0.321978	0.353854	0.407438	0.416741	x_ncl
TGM4	hvc	lman	0.799689	0.0531802	-0.400669	-0.348915	-0.303422	0.356735	0.479585	0.512061	0.613183	hvc_lman
TGM4	ncl	x	0.663178	0.00348654	-0.601767	-0.422885	-0.39068	0.321978	0.353854	0.407438	0.416741	ncl_x
THAP5	arco	ra	0.876446	-0.000820276	-0.433132	-0.379089	-0.332243	0.2828	0.371012	0.411367	0.649714	arco_ra
THAP5	hvc	ra	0.485988	5.0212e-05	-0.472242	-0.431789	-0.408614	0.319815	0.381773	0.433321	0.465582	hvc_ra
THAP5	ncl	ra	0.694781	7.72163e-05	-0.457136	-0.410051	-0.385882	0.362633	0.413901	0.492473	0.546944	ncl_ra
THAP5	x	ra	0.598389	0.0124441	-0.543865	-0.471616	-0.419363	0.356669	0.409967	0.464471	0.497123	x_ra
THAP5	stri	ra	0.887405	-0.0238518	-0.452125	-0.393665	-0.371027	0.31055	0.415052	0.492869	0.525342	stri_ra
THAP5	ra	arco	0.876446	-0.000820276	-0.433132	-0.379089	-0.332243	0.2828	0.371012	0.411367	0.649714	ra_arco
THAP5	ncl	arco	0.635632	0.0116737	-0.465877	-0.387584	-0.324814	0.305753	0.419353	0.475529	0.479657	ncl_arco
THAP5	x	arco	0.612074	0.00387987	-0.467658	-0.431807	-0.397147	0.307001	0.396658	0.469287	0.538017	x_arco
THAP5	stri	arco	0.726785	-0.0144753	-0.47301	-0.391879	-0.369949	0.375748	0.443288	0.456159	0.462583	stri_arco
THAP5	ra	hvc	0.485988	5.0212e-05	-0.472242	-0.431789	-0.408614	0.319815	0.381773	0.433321	0.465582	ra_hvc
THAP5	nido	hvc	0.606775	0.0321963	-0.461697	-0.422215	-0.354217	0.363775	0.496063	0.546395	0.573409	nido_hvc
THAP5	ra	ncl	0.694781	7.72163e-05	-0.457136	-0.410051	-0.385882	0.362633	0.413901	0.492473	0.546944	ra_ncl
THAP5	arco	ncl	0.635632	0.0116737	-0.465877	-0.387584	-0.324814	0.305753	0.419353	0.475529	0.479657	arco_ncl
THAP5	stri	ncl	0.552657	-0.0232297	-0.418045	-0.394562	-0.363697	0.264241	0.3238	0.41335	0.445373	stri_ncl
THAP5	x	lman	0.567949	-0.0103085	-0.549386	-0.402589	-0.352983	0.251537	0.299745	0.327827	0.357751	x_lman
THAP5	stri	lman	0.64513	-0.0154928	-0.559222	-0.526777	-0.471784	0.332299	0.428927	0.499586	0.544019	stri_lman
THAP5	hvc	nido	0.606775	0.0321963	-0.461697	-0.422215	-0.354217	0.363775	0.496063	0.546395	0.573409	hvc_nido
THAP5	ra	x	0.598389	0.0124441	-0.543865	-0.471616	-0.419363	0.356669	0.409967	0.464471	0.497123	ra_x
THAP5	arco	x	0.612074	0.00387987	-0.467658	-0.431807	-0.397147	0.307001	0.396658	0.469287	0.538017	arco_x
THAP5	lman	x	0.567949	-0.0103085	-0.549386	-0.402589	-0.352983	0.251537	0.299745	0.327827	0.357751	lman_x
THAP5	stri	x	0.709527	0.00441281	-0.466833	-0.387144	-0.307867	0.304803	0.350725	0.449215	0.461918	stri_x
THAP5	ra	stri	0.887405	-0.0238518	-0.452125	-0.393665	-0.371027	0.31055	0.415052	0.492869	0.525342	ra_stri
THAP5	arco	stri	0.726785	-0.0144753	-0.47301	-0.391879	-0.369949	0.375748	0.443288	0.456159	0.462583	arco_stri
THAP5	ncl	stri	0.552657	-0.0232297	-0.418045	-0.394562	-0.363697	0.264241	0.3238	0.41335	0.445373	ncl_stri
THAP5	lman	stri	0.64513	-0.0154928	-0.559222	-0.526777	-0.471784	0.332299	0.428927	0.499586	0.544019	lman_stri
THAP5	x	stri	0.709527	0.00441281	-0.466833	-0.387144	-0.307867	0.304803	0.350725	0.449215	0.461918	x_stri
THG1L	ncl	hvc	0.577615	-0.00383539	-0.521325	-0.414459	-0.346487	0.323666	0.353059	0.369758	0.37796	ncl_hvc
THG1L	hvc	ncl	0.577615	-0.00383539	-0.521325	-0.414459	-0.346487	0.323666	0.353059	0.369758	0.37796	hvc_ncl
THRB	arco	ra	0.708914	0.00910977	-0.465225	-0.435444	-0.410109	0.373473	0.447467	0.50353	0.539969	arco_ra
THRB	hvc	ra	0.705297	0.00217957	-0.497605	-0.433501	-0.385491	0.297897	0.353016	0.380669	0.399347	hvc_ra
THRB	ncl	ra	0.782949	0.00309434	-0.475065	-0.45268	-0.388802	0.339319	0.382398	0.460153	0.465817	ncl_ra
THRB	lman	ra	0.752834	-0.0181607	-0.539011	-0.451188	-0.400427	0.287013	0.361204	0.435436	0.485815	lman_ra
THRB	nido	ra	0.595416	-0.0440514	-0.528293	-0.503613	-0.457444	0.267211	0.33848	0.37362	0.405634	nido_ra
THRB	stri	ra	0.603785	-0.00124748	-0.423441	-0.384938	-0.345967	0.305151	0.396065	0.416548	0.42712	stri_ra
THRB	ra	arco	0.708914	0.00910977	-0.465225	-0.435444	-0.410109	0.373473	0.447467	0.50353	0.539969	ra_arco
THRB	hvc	arco	0.586178	0.0233984	-0.568539	-0.490272	-0.399441	0.350869	0.43703	0.508935	0.570503	hvc_arco
THRB	ncl	arco	0.735119	-0.0427901	-0.52333	-0.460766	-0.378179	0.254622	0.311562	0.37533	0.412909	ncl_arco
THRB	lman	arco	0.814941	0.0397598	-0.386586	-0.308886	-0.28873	0.380406	0.427134	0.48091	0.489639	lman_arco
THRB	nido	arco	0.661784	-0.0100232	-0.512845	-0.479851	-0.435082	0.321461	0.391463	0.441737	0.572048	nido_arco
THRB	stri	arco	0.776805	-0.00705876	-0.49665	-0.445382	-0.421703	0.306028	0.348833	0.383641	0.493884	stri_arco
THRB	ra	hvc	0.705297	0.00217957	-0.497605	-0.433501	-0.385491	0.297897	0.353016	0.380669	0.399347	ra_hvc
THRB	arco	hvc	0.586178	0.0233984	-0.568539	-0.490272	-0.399441	0.350869	0.43703	0.508935	0.570503	arco_hvc
THRB	ncl	hvc	0.644294	-0.0114667	-0.559495	-0.514945	-0.464294	0.3385	0.389795	0.443666	0.504111	ncl_hvc
THRB	stri	hvc	0.625247	0.0117454	-0.403824	-0.391567	-0.328097	0.311135	0.396558	0.472994	0.509246	stri_hvc
THRB	ra	ncl	0.782949	0.00309434	-0.475065	-0.45268	-0.388802	0.339319	0.382398	0.460153	0.465817	ra_ncl
THRB	arco	ncl	0.735119	-0.0427901	-0.52333	-0.460766	-0.378179	0.254622	0.311562	0.37533	0.412909	arco_ncl
THRB	hvc	ncl	0.644294	-0.0114667	-0.559495	-0.514945	-0.464294	0.3385	0.389795	0.443666	0.504111	hvc_ncl
THRB	lman	ncl	0.777841	-0.00137636	-0.515881	-0.488942	-0.443382	0.320225	0.375484	0.490277	0.56192	lman_ncl
THRB	ra	lman	0.752834	-0.0181607	-0.539011	-0.451188	-0.400427	0.287013	0.361204	0.435436	0.485815	ra_lman
THRB	arco	lman	0.814941	0.0397598	-0.386586	-0.308886	-0.28873	0.380406	0.427134	0.48091	0.489639	arco_lman
THRB	ncl	lman	0.777841	-0.00137636	-0.515881	-0.488942	-0.443382	0.320225	0.375484	0.490277	0.56192	ncl_lman
THRB	nido	lman	0.80912	0.00330725	-0.549863	-0.470507	-0.390867	0.31505	0.426808	0.501876	0.549588	nido_lman
THRB	stri	lman	0.723035	0.0315992	-0.599913	-0.415103	-0.376015	0.363792	0.499181	0.581746	0.653764	stri_lman
THRB	ra	nido	0.595416	-0.0440514	-0.528293	-0.503613	-0.457444	0.267211	0.33848	0.37362	0.405634	ra_nido
THRB	arco	nido	0.661784	-0.0100232	-0.512845	-0.479851	-0.435082	0.321461	0.391463	0.441737	0.572048	arco_nido
THRB	lman	nido	0.80912	0.00330725	-0.549863	-0.470507	-0.390867	0.31505	0.426808	0.501876	0.549588	lman_nido
THRB	stri	nido	0.683188	-0.0289529	-0.548472	-0.516264	-0.477663	0.31274	0.400131	0.481405	0.626086	stri_nido
THRB	ra	stri	0.603785	-0.00124748	-0.423441	-0.384938	-0.345967	0.305151	0.396065	0.416548	0.42712	ra_stri
THRB	arco	stri	0.776805	-0.00705876	-0.49665	-0.445382	-0.421703	0.306028	0.348833	0.383641	0.493884	arco_stri
THRB	hvc	stri	0.625247	0.0117454	-0.403824	-0.391567	-0.328097	0.311135	0.396558	0.472994	0.509246	hvc_stri
THRB	lman	stri	0.723035	0.0315992	-0.599913	-0.415103	-0.376015	0.363792	0.499181	0.581746	0.653764	lman_stri
THRB	nido	stri	0.683188	-0.0289529	-0.548472	-0.516264	-0.477663	0.31274	0.400131	0.481405	0.626086	nido_stri
TIMM10B	arco	ra	0.667204	0.0196308	-0.500558	-0.427281	-0.352988	0.292058	0.378506	0.424286	0.530827	arco_ra
TIMM10B	ra	arco	0.667204	0.0196308	-0.500558	-0.427281	-0.352988	0.292058	0.378506	0.424286	0.530827	ra_arco
TIMM10B	ncl	arco	0.679232	0.038172	-0.558817	-0.471012	-0.349505	0.338593	0.399603	0.509972	0.531094	ncl_arco
TIMM10B	ncl	hvc	0.502638	0.0284589	-0.597875	-0.455098	-0.394732	0.341312	0.371326	0.447252	0.461833	ncl_hvc
TIMM10B	arco	ncl	0.679232	0.038172	-0.558817	-0.471012	-0.349505	0.338593	0.399603	0.509972	0.531094	arco_ncl
TIMM10B	hvc	ncl	0.502638	0.0284589	-0.597875	-0.455098	-0.394732	0.341312	0.371326	0.447252	0.461833	hvc_ncl
TIMM44	arco	ra	0.575138	-0.0197727	-0.51081	-0.434374	-0.376153	0.288662	0.314972	0.424995	0.516625	arco_ra
TIMM44	ncl	ra	0.856078	0.0109156	-0.432926	-0.414936	-0.380685	0.347088	0.42201	0.504771	0.514294	ncl_ra
TIMM44	ra	arco	0.575138	-0.0197727	-0.51081	-0.434374	-0.376153	0.288662	0.314972	0.424995	0.516625	ra_arco
TIMM44	hvc	arco	0.736119	-0.0161664	-0.622011	-0.521084	-0.406469	0.326879	0.424073	0.461653	0.632121	hvc_arco
TIMM44	ncl	arco	0.589753	0.0170884	-0.451181	-0.401768	-0.395637	0.366534	0.414056	0.498853	0.577932	ncl_arco
TIMM44	arco	hvc	0.736119	-0.0161664	-0.622011	-0.521084	-0.406469	0.326879	0.424073	0.461653	0.632121	arco_hvc
TIMM44	nido	hvc	0.475674	0.00410469	-0.493709	-0.458464	-0.390878	0.287048	0.359302	0.38822	0.462133	nido_hvc
TIMM44	x	hvc	0.533898	0.0333784	-0.448977	-0.406854	-0.335098	0.354829	0.419116	0.495061	0.517632	x_hvc
TIMM44	ra	ncl	0.856078	0.0109156	-0.432926	-0.414936	-0.380685	0.347088	0.42201	0.504771	0.514294	ra_ncl
TIMM44	arco	ncl	0.589753	0.0170884	-0.451181	-0.401768	-0.395637	0.366534	0.414056	0.498853	0.577932	arco_ncl
TIMM44	nido	lman	0.607814	0.00569914	-0.530085	-0.446903	-0.396557	0.318829	0.387466	0.516739	0.552712	nido_lman
TIMM44	hvc	nido	0.475674	0.00410469	-0.493709	-0.458464	-0.390878	0.287048	0.359302	0.38822	0.462133	hvc_nido
TIMM44	lman	nido	0.607814	0.00569914	-0.530085	-0.446903	-0.396557	0.318829	0.387466	0.516739	0.552712	lman_nido
TIMM44	hvc	x	0.533898	0.0333784	-0.448977	-0.406854	-0.335098	0.354829	0.419116	0.495061	0.517632	hvc_x
TIPARP	hvc	ra	-0.513943	0.0032312	-0.454052	-0.431693	-0.372544	0.291776	0.370019	0.462394	0.484031	hvc_ra
TIPARP	ra	hvc	-0.513943	0.0032312	-0.454052	-0.431693	-0.372544	0.291776	0.370019	0.462394	0.484031	ra_hvc
TIPARP	lman	hvc	-0.373907	0.0150535	-0.36035	-0.314869	-0.298737	0.329083	0.369336	0.405012	0.515688	lman_hvc
TIPARP	hvc	lman	-0.373907	0.0150535	-0.36035	-0.314869	-0.298737	0.329083	0.369336	0.405012	0.515688	hvc_lman
TIRAP	nido	ra	0.559462	-0.0214062	-0.564827	-0.51029	-0.421655	0.322041	0.368938	0.410645	0.459619	nido_ra
TIRAP	x	hvc	0.550669	-0.0417863	-0.588937	-0.5664	-0.505009	0.248485	0.330938	0.398812	0.443426	x_hvc
TIRAP	nido	lman	0.551561	-0.0272622	-0.521341	-0.492266	-0.469527	0.308394	0.382645	0.495195	0.531721	nido_lman
TIRAP	ra	nido	0.559462	-0.0214062	-0.564827	-0.51029	-0.421655	0.322041	0.368938	0.410645	0.459619	ra_nido
TIRAP	lman	nido	0.551561	-0.0272622	-0.521341	-0.492266	-0.469527	0.308394	0.382645	0.495195	0.531721	lman_nido
TIRAP	x	nido	0.692414	0.0161381	-0.437435	-0.401221	-0.360255	0.320113	0.376049	0.402382	0.425876	x_nido
TIRAP	hvc	x	0.550669	-0.0417863	-0.588937	-0.5664	-0.505009	0.248485	0.330938	0.398812	0.443426	hvc_x
TIRAP	nido	x	0.692414	0.0161381	-0.437435	-0.401221	-0.360255	0.320113	0.376049	0.402382	0.425876	nido_x
TK2	arco	ra	0.673918	0.0109385	-0.445199	-0.384857	-0.353121	0.279188	0.379544	0.451544	0.504384	arco_ra
TK2	ncl	ra	0.506143	0.0282566	-0.407996	-0.349755	-0.330159	0.353347	0.381605	0.463245	0.498027	ncl_ra
TK2	nido	ra	0.482364	-0.0147346	-0.474038	-0.470198	-0.449802	0.372514	0.420214	0.436854	0.44113	nido_ra
TK2	x	ra	0.610686	0.0304323	-0.429272	-0.405481	-0.364291	0.311054	0.415638	0.444822	0.497675	x_ra
TK2	stri	ra	0.57503	0.0160997	-0.583147	-0.459816	-0.407396	0.327057	0.388125	0.425375	0.517272	stri_ra
TK2	ra	arco	0.673918	0.0109385	-0.445199	-0.384857	-0.353121	0.279188	0.379544	0.451544	0.504384	ra_arco
TK2	ncl	arco	0.634903	-0.0115239	-0.478788	-0.467351	-0.424745	0.288379	0.400561	0.472798	0.5071	ncl_arco
TK2	nido	arco	0.727574	0.0366858	-0.364167	-0.352445	-0.273126	0.323509	0.3835	0.485969	0.656514	nido_arco
TK2	ra	ncl	0.506143	0.0282566	-0.407996	-0.349755	-0.330159	0.353347	0.381605	0.463245	0.498027	ra_ncl
TK2	arco	ncl	0.634903	-0.0115239	-0.478788	-0.467351	-0.424745	0.288379	0.400561	0.472798	0.5071	arco_ncl
TK2	nido	ncl	0.653061	0.00525279	-0.525572	-0.511325	-0.470874	0.317669	0.345885	0.418633	0.436338	nido_ncl
TK2	nido	lman	0.554408	0.00422278	-0.424859	-0.350796	-0.319487	0.291716	0.364576	0.406461	0.425274	nido_lman
TK2	ra	nido	0.482364	-0.0147346	-0.474038	-0.470198	-0.449802	0.372514	0.420214	0.436854	0.44113	ra_nido
TK2	arco	nido	0.727574	0.0366858	-0.364167	-0.352445	-0.273126	0.323509	0.3835	0.485969	0.656514	arco_nido
TK2	ncl	nido	0.653061	0.00525279	-0.525572	-0.511325	-0.470874	0.317669	0.345885	0.418633	0.436338	ncl_nido
TK2	lman	nido	0.554408	0.00422278	-0.424859	-0.350796	-0.319487	0.291716	0.364576	0.406461	0.425274	lman_nido
TK2	ra	x	0.610686	0.0304323	-0.429272	-0.405481	-0.364291	0.311054	0.415638	0.444822	0.497675	ra_x
TK2	stri	x	0.758068	0.00751818	-0.480053	-0.442796	-0.388244	0.359124	0.40766	0.426857	0.455977	stri_x
TK2	ra	stri	0.57503	0.0160997	-0.583147	-0.459816	-0.407396	0.327057	0.388125	0.425375	0.517272	ra_stri
TK2	x	stri	0.758068	0.00751818	-0.480053	-0.442796	-0.388244	0.359124	0.40766	0.426857	0.455977	x_stri
TLE4	arco	ra	0.762294	0.0303897	-0.556147	-0.468998	-0.437741	0.363309	0.484501	0.525003	0.53233	arco_ra
TLE4	ra	arco	0.762294	0.0303897	-0.556147	-0.468998	-0.437741	0.363309	0.484501	0.525003	0.53233	ra_arco
TMA7	arco	ra	0.980145	-0.0132195	-0.379948	-0.358879	-0.306876	0.320142	0.411513	0.44609	0.459933	arco_ra
TMA7	hvc	ra	0.936571	-0.0112552	-0.40788	-0.368934	-0.34141	0.404593	0.5092	0.564474	0.596665	hvc_ra
TMA7	ncl	ra	0.960526	-0.00956509	-0.399739	-0.388983	-0.341932	0.358256	0.442871	0.54087	0.579045	ncl_ra
TMA7	lman	ra	0.850699	0.0067786	-0.482745	-0.387835	-0.314219	0.358352	0.422525	0.457446	0.510499	lman_ra
TMA7	nido	ra	0.868981	0.0592901	-0.390253	-0.367657	-0.327148	0.432361	0.546622	0.582721	0.601978	nido_ra
TMA7	x	ra	0.904308	0.000143677	-0.385493	-0.364101	-0.336994	0.343523	0.402334	0.452044	0.520273	x_ra
TMA7	stri	ra	0.925414	0.0611495	-0.315968	-0.308901	-0.244893	0.489274	0.602043	0.752403	0.858506	stri_ra
TMA7	ra	arco	0.980145	-0.0132195	-0.379948	-0.358879	-0.306876	0.320142	0.411513	0.44609	0.459933	ra_arco
TMA7	hvc	arco	0.947175	-0.0371423	-0.360208	-0.349947	-0.334791	0.32211	0.393358	0.447466	0.637416	hvc_arco
TMA7	ncl	arco	0.942373	-0.0292669	-0.408503	-0.366092	-0.331472	0.310249	0.36767	0.398377	0.452448	ncl_arco
TMA7	lman	arco	0.8674	0.000335209	-0.357944	-0.325745	-0.306899	0.354395	0.466023	0.489993	0.553824	lman_arco
TMA7	nido	arco	0.884773	-0.00632439	-0.350148	-0.345812	-0.327362	0.342541	0.392095	0.444202	0.518616	nido_arco
TMA7	x	arco	0.891167	0.0134592	-0.322121	-0.298339	-0.258235	0.354956	0.455939	0.471214	0.527521	x_arco
TMA7	stri	arco	0.917599	-0.0486597	-0.365028	-0.324968	-0.30495	0.306307	0.433961	0.446603	0.451056	stri_arco
TMA7	ra	hvc	0.936571	-0.0112552	-0.40788	-0.368934	-0.34141	0.404593	0.5092	0.564474	0.596665	ra_hvc
TMA7	arco	hvc	0.947175	-0.0371423	-0.360208	-0.349947	-0.334791	0.32211	0.393358	0.447466	0.637416	arco_hvc
TMA7	ncl	hvc	0.94602	0.057563	-0.36273	-0.31948	-0.268281	0.402808	0.466756	0.522808	0.578803	ncl_hvc
TMA7	lman	hvc	0.890445	-0.0112665	-0.403712	-0.374744	-0.335058	0.292355	0.450837	0.499161	0.765584	lman_hvc
TMA7	nido	hvc	0.877466	0.0318094	-0.386827	-0.342429	-0.310137	0.341175	0.436386	0.494313	0.548897	nido_hvc
TMA7	x	hvc	0.85316	0.0309067	-0.45766	-0.431821	-0.333301	0.421091	0.507022	0.518921	0.545643	x_hvc
TMA7	stri	hvc	0.949563	-0.00329628	-0.332562	-0.312464	-0.294906	0.397557	0.552496	0.603809	0.811763	stri_hvc
TMA7	ra	ncl	0.960526	-0.00956509	-0.399739	-0.388983	-0.341932	0.358256	0.442871	0.54087	0.579045	ra_ncl
TMA7	arco	ncl	0.942373	-0.0292669	-0.408503	-0.366092	-0.331472	0.310249	0.36767	0.398377	0.452448	arco_ncl
TMA7	hvc	ncl	0.94602	0.057563	-0.36273	-0.31948	-0.268281	0.402808	0.466756	0.522808	0.578803	hvc_ncl
TMA7	lman	ncl	0.913599	-0.0309531	-0.500823	-0.478654	-0.382576	0.276082	0.42127	0.452911	0.498904	lman_ncl
TMA7	nido	ncl	0.882748	0.0202573	-0.388617	-0.361704	-0.314372	0.411584	0.45348	0.485236	0.594971	nido_ncl
TMA7	x	ncl	0.928811	-0.00442901	-0.397689	-0.377634	-0.316041	0.303349	0.42249	0.569655	0.75738	x_ncl
TMA7	stri	ncl	0.946478	0.0112031	-0.339609	-0.320451	-0.282415	0.396185	0.47269	0.489794	0.536904	stri_ncl
TMA7	ra	lman	0.850699	0.0067786	-0.482745	-0.387835	-0.314219	0.358352	0.422525	0.457446	0.510499	ra_lman
TMA7	arco	lman	0.8674	0.000335209	-0.357944	-0.325745	-0.306899	0.354395	0.466023	0.489993	0.553824	arco_lman
TMA7	hvc	lman	0.890445	-0.0112665	-0.403712	-0.374744	-0.335058	0.292355	0.450837	0.499161	0.765584	hvc_lman
TMA7	ncl	lman	0.913599	-0.0309531	-0.500823	-0.478654	-0.382576	0.276082	0.42127	0.452911	0.498904	ncl_lman
TMA7	nido	lman	0.937466	0.0256087	-0.511922	-0.408648	-0.369199	0.389377	0.41555	0.468702	0.481328	nido_lman
TMA7	x	lman	0.89653	0.00102819	-0.473421	-0.432833	-0.3441	0.372919	0.512261	0.547137	0.588432	x_lman
TMA7	stri	lman	0.921515	-0.0313655	-0.425819	-0.414033	-0.374569	0.313584	0.432791	0.463199	0.483862	stri_lman
TMA7	ra	nido	0.868981	0.0592901	-0.390253	-0.367657	-0.327148	0.432361	0.546622	0.582721	0.601978	ra_nido
TMA7	arco	nido	0.884773	-0.00632439	-0.350148	-0.345812	-0.327362	0.342541	0.392095	0.444202	0.518616	arco_nido
TMA7	hvc	nido	0.877466	0.0318094	-0.386827	-0.342429	-0.310137	0.341175	0.436386	0.494313	0.548897	hvc_nido
TMA7	ncl	nido	0.882748	0.0202573	-0.388617	-0.361704	-0.314372	0.411584	0.45348	0.485236	0.594971	ncl_nido
TMA7	lman	nido	0.937466	0.0256087	-0.511922	-0.408648	-0.369199	0.389377	0.41555	0.468702	0.481328	lman_nido
TMA7	x	nido	0.855247	-0.0205276	-0.463389	-0.388172	-0.340188	0.296155	0.369473	0.457256	0.612323	x_nido
TMA7	stri	nido	0.866446	0.000704141	-0.410724	-0.397115	-0.38645	0.367558	0.443362	0.463154	0.529307	stri_nido
TMA7	ra	x	0.904308	0.000143677	-0.385493	-0.364101	-0.336994	0.343523	0.402334	0.452044	0.520273	ra_x
TMA7	arco	x	0.891167	0.0134592	-0.322121	-0.298339	-0.258235	0.354956	0.455939	0.471214	0.527521	arco_x
TMA7	hvc	x	0.85316	0.0309067	-0.45766	-0.431821	-0.333301	0.421091	0.507022	0.518921	0.545643	hvc_x
TMA7	ncl	x	0.928811	-0.00442901	-0.397689	-0.377634	-0.316041	0.303349	0.42249	0.569655	0.75738	ncl_x
TMA7	lman	x	0.89653	0.00102819	-0.473421	-0.432833	-0.3441	0.372919	0.512261	0.547137	0.588432	lman_x
TMA7	nido	x	0.855247	-0.0205276	-0.463389	-0.388172	-0.340188	0.296155	0.369473	0.457256	0.612323	nido_x
TMA7	stri	x	0.91896	0.031628	-0.417332	-0.375357	-0.332459	0.417725	0.507212	0.62726	0.693428	stri_x
TMA7	ra	stri	0.925414	0.0611495	-0.315968	-0.308901	-0.244893	0.489274	0.602043	0.752403	0.858506	ra_stri
TMA7	arco	stri	0.917599	-0.0486597	-0.365028	-0.324968	-0.30495	0.306307	0.433961	0.446603	0.451056	arco_stri
TMA7	hvc	stri	0.949563	-0.00329628	-0.332562	-0.312464	-0.294906	0.397557	0.552496	0.603809	0.811763	hvc_stri
TMA7	ncl	stri	0.946478	0.0112031	-0.339609	-0.320451	-0.282415	0.396185	0.47269	0.489794	0.536904	ncl_stri
TMA7	lman	stri	0.921515	-0.0313655	-0.425819	-0.414033	-0.374569	0.313584	0.432791	0.463199	0.483862	lman_stri
TMA7	nido	stri	0.866446	0.000704141	-0.410724	-0.397115	-0.38645	0.367558	0.443362	0.463154	0.529307	nido_stri
TMA7	x	stri	0.91896	0.031628	-0.417332	-0.375357	-0.332459	0.417725	0.507212	0.62726	0.693428	x_stri
TMCC2	arco	ra	0.559405	0.00249299	-0.459268	-0.420367	-0.386619	0.267814	0.398707	0.412322	0.428859	arco_ra
TMCC2	lman	ra	0.672094	0.00274998	-0.489171	-0.482207	-0.420728	0.338099	0.374695	0.393615	0.512695	lman_ra
TMCC2	x	ra	0.618475	0.0334193	-0.533443	-0.489442	-0.438718	0.330391	0.421233	0.46902	0.501048	x_ra
TMCC2	ra	arco	0.559405	0.00249299	-0.459268	-0.420367	-0.386619	0.267814	0.398707	0.412322	0.428859	ra_arco
TMCC2	lman	arco	0.773035	0.034115	-0.424651	-0.375389	-0.349833	0.338352	0.38605	0.455173	0.477901	lman_arco
TMCC2	x	ncl	0.527462	-0.000243814	-0.538424	-0.472136	-0.400409	0.272255	0.365803	0.458603	0.517561	x_ncl
TMCC2	ra	lman	0.672094	0.00274998	-0.489171	-0.482207	-0.420728	0.338099	0.374695	0.393615	0.512695	ra_lman
TMCC2	arco	lman	0.773035	0.034115	-0.424651	-0.375389	-0.349833	0.338352	0.38605	0.455173	0.477901	arco_lman
TMCC2	x	lman	0.609486	-0.0135053	-0.507388	-0.500778	-0.424093	0.371736	0.434004	0.505933	0.565666	x_lman
TMCC2	ra	x	0.618475	0.0334193	-0.533443	-0.489442	-0.438718	0.330391	0.421233	0.46902	0.501048	ra_x
TMCC2	ncl	x	0.527462	-0.000243814	-0.538424	-0.472136	-0.400409	0.272255	0.365803	0.458603	0.517561	ncl_x
TMCC2	lman	x	0.609486	-0.0135053	-0.507388	-0.500778	-0.424093	0.371736	0.434004	0.505933	0.565666	lman_x
TMCO6	stri	ra	0.501979	-0.0194774	-0.484674	-0.397532	-0.339547	0.258493	0.306291	0.374479	0.49063	stri_ra
TMCO6	stri	arco	0.706579	0.02386	-0.484758	-0.424129	-0.400788	0.369911	0.456062	0.48367	0.491895	stri_arco
TMCO6	ncl	hvc	0.561842	-0.00123655	-0.588054	-0.548039	-0.398234	0.305832	0.392775	0.433961	0.443817	ncl_hvc
TMCO6	hvc	ncl	0.561842	-0.00123655	-0.588054	-0.548039	-0.398234	0.305832	0.392775	0.433961	0.443817	hvc_ncl
TMCO6	ra	stri	0.501979	-0.0194774	-0.484674	-0.397532	-0.339547	0.258493	0.306291	0.374479	0.49063	ra_stri
TMCO6	arco	stri	0.706579	0.02386	-0.484758	-0.424129	-0.400788	0.369911	0.456062	0.48367	0.491895	arco_stri
TMEFF1	x	ra	0.550839	0.00472351	-0.478328	-0.385187	-0.358792	0.310714	0.371719	0.416433	0.500635	x_ra
TMEFF1	x	arco	0.443651	-0.0214051	-0.471646	-0.446374	-0.331938	0.271404	0.340866	0.360009	0.405124	x_arco
TMEFF1	nido	lman	0.772709	-0.00853035	-0.523574	-0.504824	-0.399028	0.307565	0.350523	0.423592	0.463002	nido_lman
TMEFF1	lman	nido	0.772709	-0.00853035	-0.523574	-0.504824	-0.399028	0.307565	0.350523	0.423592	0.463002	lman_nido
TMEFF1	ra	x	0.550839	0.00472351	-0.478328	-0.385187	-0.358792	0.310714	0.371719	0.416433	0.500635	ra_x
TMEFF1	arco	x	0.443651	-0.0214051	-0.471646	-0.446374	-0.331938	0.271404	0.340866	0.360009	0.405124	arco_x
TMEM100	x	hvc	0.532284	0.0117057	-0.441133	-0.372848	-0.339749	0.282746	0.343444	0.443313	0.489501	x_hvc
TMEM100	x	nido	0.695706	0.0284675	-0.587783	-0.528564	-0.385752	0.334489	0.391697	0.427496	0.471539	x_nido
TMEM100	hvc	x	0.532284	0.0117057	-0.441133	-0.372848	-0.339749	0.282746	0.343444	0.443313	0.489501	hvc_x
TMEM100	nido	x	0.695706	0.0284675	-0.587783	-0.528564	-0.385752	0.334489	0.391697	0.427496	0.471539	nido_x
TMEM130	arco	ra	0.524842	-0.0327955	-0.512416	-0.448969	-0.38708	0.374091	0.421164	0.461207	0.471582	arco_ra
TMEM130	ra	arco	0.524842	-0.0327955	-0.512416	-0.448969	-0.38708	0.374091	0.421164	0.461207	0.471582	ra_arco
TMEM163	lman	arco	0.605043	-0.00397531	-0.526668	-0.477015	-0.402244	0.289091	0.349803	0.371922	0.384579	lman_arco
TMEM163	nido	hvc	-0.507718	0.00200402	-0.46241	-0.423845	-0.362026	0.328305	0.595504	0.657649	0.739092	nido_hvc
TMEM163	lman	ncl	0.509075	-0.022625	-0.542334	-0.515066	-0.414275	0.318984	0.386729	0.444817	0.47622	lman_ncl
TMEM163	arco	lman	0.605043	-0.00397531	-0.526668	-0.477015	-0.402244	0.289091	0.349803	0.371922	0.384579	arco_lman
TMEM163	ncl	lman	0.509075	-0.022625	-0.542334	-0.515066	-0.414275	0.318984	0.386729	0.444817	0.47622	ncl_lman
TMEM163	hvc	nido	-0.507718	0.00200402	-0.46241	-0.423845	-0.362026	0.328305	0.595504	0.657649	0.739092	hvc_nido
TMEM163	stri	nido	-0.463392	-0.00561977	-0.437153	-0.418065	-0.385832	0.248528	0.302788	0.354259	0.372441	stri_nido
TMEM163	nido	stri	-0.463392	-0.00561977	-0.437153	-0.418065	-0.385832	0.248528	0.302788	0.354259	0.372441	nido_stri
TMEM169	lman	ra	0.557028	-0.0298024	-0.513709	-0.492175	-0.399558	0.283887	0.405291	0.462442	0.523908	lman_ra
TMEM169	ncl	arco	0.54032	0.0164974	-0.402312	-0.36623	-0.332866	0.325712	0.367974	0.421867	0.472422	ncl_arco
TMEM169	lman	arco	0.567893	0.00217199	-0.45057	-0.43095	-0.412983	0.263362	0.394415	0.429409	0.467621	lman_arco
TMEM169	arco	ncl	0.54032	0.0164974	-0.402312	-0.36623	-0.332866	0.325712	0.367974	0.421867	0.472422	arco_ncl
TMEM169	nido	ncl	0.484521	-0.0163783	-0.442569	-0.425499	-0.389891	0.282379	0.386563	0.401321	0.420469	nido_ncl
TMEM169	ra	lman	0.557028	-0.0298024	-0.513709	-0.492175	-0.399558	0.283887	0.405291	0.462442	0.523908	ra_lman
TMEM169	arco	lman	0.567893	0.00217199	-0.45057	-0.43095	-0.412983	0.263362	0.394415	0.429409	0.467621	arco_lman
TMEM169	nido	lman	0.739135	-0.0342427	-0.517851	-0.473372	-0.418278	0.2507	0.318806	0.343773	0.394728	nido_lman
TMEM169	ncl	nido	0.484521	-0.0163783	-0.442569	-0.425499	-0.389891	0.282379	0.386563	0.401321	0.420469	ncl_nido
TMEM169	lman	nido	0.739135	-0.0342427	-0.517851	-0.473372	-0.418278	0.2507	0.318806	0.343773	0.394728	lman_nido
TMEM192	nido	ra	0.516166	-0.00788782	-0.613991	-0.571881	-0.467593	0.332865	0.407001	0.46814	0.515602	nido_ra
TMEM192	ra	nido	0.516166	-0.00788782	-0.613991	-0.571881	-0.467593	0.332865	0.407001	0.46814	0.515602	ra_nido
TMEM200A	arco	ra	0.468423	-0.0582672	-0.532843	-0.478993	-0.413647	0.297259	0.359441	0.367671	0.411937	arco_ra
TMEM200A	nido	ra	0.482953	-0.0102328	-0.541562	-0.429819	-0.373947	0.273654	0.324372	0.381222	0.402654	nido_ra
TMEM200A	ra	arco	0.468423	-0.0582672	-0.532843	-0.478993	-0.413647	0.297259	0.359441	0.367671	0.411937	ra_arco
TMEM200A	nido	arco	0.560699	-0.0370344	-0.581207	-0.54805	-0.494507	0.343352	0.413729	0.510626	0.530327	nido_arco
TMEM200A	nido	lman	0.602848	-0.0407218	-0.471435	-0.428137	-0.388177	0.243108	0.357169	0.491444	0.552044	nido_lman
TMEM200A	ra	nido	0.482953	-0.0102328	-0.541562	-0.429819	-0.373947	0.273654	0.324372	0.381222	0.402654	ra_nido
TMEM200A	arco	nido	0.560699	-0.0370344	-0.581207	-0.54805	-0.494507	0.343352	0.413729	0.510626	0.530327	arco_nido
TMEM200A	lman	nido	0.602848	-0.0407218	-0.471435	-0.428137	-0.388177	0.243108	0.357169	0.491444	0.552044	lman_nido
TMEM218	arco	ra	0.903023	0.0327794	-0.48371	-0.46811	-0.372951	0.39687	0.467991	0.485703	0.528092	arco_ra
TMEM218	hvc	ra	0.817385	-0.0253061	-0.450959	-0.408586	-0.336489	0.23592	0.331491	0.442881	0.546311	hvc_ra
TMEM218	ncl	ra	0.828453	0.00369588	-0.479416	-0.446538	-0.358585	0.323306	0.388083	0.485628	0.534213	ncl_ra
TMEM218	lman	ra	0.817028	0.0138464	-0.382265	-0.355924	-0.321794	0.368971	0.459665	0.489567	0.51125	lman_ra
TMEM218	nido	ra	0.767904	-0.0187042	-0.483101	-0.392254	-0.35683	0.307303	0.377136	0.469491	0.523844	nido_ra
TMEM218	x	ra	0.810468	0.018642	-0.556854	-0.488078	-0.41444	0.352916	0.418812	0.528311	0.57497	x_ra
TMEM218	stri	ra	0.728297	0.022291	-0.551718	-0.456947	-0.323061	0.359367	0.409923	0.426341	0.546907	stri_ra
TMEM218	ra	arco	0.903023	0.0327794	-0.48371	-0.46811	-0.372951	0.39687	0.467991	0.485703	0.528092	ra_arco
TMEM218	hvc	arco	0.860022	-0.0178233	-0.499948	-0.474249	-0.417921	0.376911	0.46906	0.523052	0.586675	hvc_arco
TMEM218	ncl	arco	0.872923	0.00774958	-0.581268	-0.446364	-0.342205	0.270937	0.316284	0.357709	0.41248	ncl_arco
TMEM218	lman	arco	0.893764	-0.0303355	-0.442558	-0.439979	-0.412082	0.295229	0.336209	0.365965	0.445302	lman_arco
TMEM218	nido	arco	0.874515	0.0207213	-0.456357	-0.384616	-0.28647	0.362588	0.552812	0.592925	0.631961	nido_arco
TMEM218	x	arco	0.751636	0.00437744	-0.454323	-0.423425	-0.312986	0.347861	0.381802	0.51064	0.604664	x_arco
TMEM218	stri	arco	0.776559	0.0177336	-0.479239	-0.410597	-0.315155	0.332408	0.409704	0.429897	0.572172	stri_arco
TMEM218	ra	hvc	0.817385	-0.0253061	-0.450959	-0.408586	-0.336489	0.23592	0.331491	0.442881	0.546311	ra_hvc
TMEM218	arco	hvc	0.860022	-0.0178233	-0.499948	-0.474249	-0.417921	0.376911	0.46906	0.523052	0.586675	arco_hvc
TMEM218	ncl	hvc	0.715616	-0.0199707	-0.5881	-0.413416	-0.33716	0.24642	0.33829	0.465473	0.523146	ncl_hvc
TMEM218	lman	hvc	0.774327	0.0244379	-0.596073	-0.534667	-0.438188	0.355286	0.406295	0.488313	0.541095	lman_hvc
TMEM218	nido	hvc	0.795267	0.00969323	-0.48563	-0.437521	-0.369637	0.333474	0.448256	0.532611	0.601125	nido_hvc
TMEM218	x	hvc	0.717186	-0.0127105	-0.532592	-0.518839	-0.448511	0.361395	0.519409	0.533181	0.596447	x_hvc
TMEM218	stri	hvc	0.681479	0.0105331	-0.539712	-0.535401	-0.46342	0.459109	0.517178	0.549723	0.563708	stri_hvc
TMEM218	ra	ncl	0.828453	0.00369588	-0.479416	-0.446538	-0.358585	0.323306	0.388083	0.485628	0.534213	ra_ncl
TMEM218	arco	ncl	0.872923	0.00774958	-0.581268	-0.446364	-0.342205	0.270937	0.316284	0.357709	0.41248	arco_ncl
TMEM218	hvc	ncl	0.715616	-0.0199707	-0.5881	-0.413416	-0.33716	0.24642	0.33829	0.465473	0.523146	hvc_ncl
TMEM218	lman	ncl	0.836709	0.000892013	-0.356289	-0.324663	-0.29247	0.262772	0.330726	0.458968	0.523857	lman_ncl
TMEM218	nido	ncl	0.807513	0.0267976	-0.489566	-0.46035	-0.415658	0.359875	0.396623	0.549257	0.571386	nido_ncl
TMEM218	x	ncl	0.659729	0.00721951	-0.501151	-0.476309	-0.370343	0.305818	0.438473	0.494966	0.561284	x_ncl
TMEM218	stri	ncl	0.779303	-0.0342951	-0.532024	-0.469228	-0.418627	0.251996	0.331825	0.40771	0.515718	stri_ncl
TMEM218	ra	lman	0.817028	0.0138464	-0.382265	-0.355924	-0.321794	0.368971	0.459665	0.489567	0.51125	ra_lman
TMEM218	arco	lman	0.893764	-0.0303355	-0.442558	-0.439979	-0.412082	0.295229	0.336209	0.365965	0.445302	arco_lman
TMEM218	hvc	lman	0.774327	0.0244379	-0.596073	-0.534667	-0.438188	0.355286	0.406295	0.488313	0.541095	hvc_lman
TMEM218	ncl	lman	0.836709	0.000892013	-0.356289	-0.324663	-0.29247	0.262772	0.330726	0.458968	0.523857	ncl_lman
TMEM218	nido	lman	0.861772	0.014281	-0.538197	-0.42971	-0.32982	0.329863	0.400005	0.403632	0.656107	nido_lman
TMEM218	x	lman	0.792373	0.0424089	-0.497477	-0.472659	-0.378936	0.403021	0.466585	0.565904	0.641041	x_lman
TMEM218	stri	lman	0.694565	0.0200893	-0.498313	-0.461124	-0.405779	0.364798	0.429916	0.512924	0.55508	stri_lman
TMEM218	ra	nido	0.767904	-0.0187042	-0.483101	-0.392254	-0.35683	0.307303	0.377136	0.469491	0.523844	ra_nido
TMEM218	arco	nido	0.874515	0.0207213	-0.456357	-0.384616	-0.28647	0.362588	0.552812	0.592925	0.631961	arco_nido
TMEM218	hvc	nido	0.795267	0.00969323	-0.48563	-0.437521	-0.369637	0.333474	0.448256	0.532611	0.601125	hvc_nido
TMEM218	ncl	nido	0.807513	0.0267976	-0.489566	-0.46035	-0.415658	0.359875	0.396623	0.549257	0.571386	ncl_nido
TMEM218	lman	nido	0.861772	0.014281	-0.538197	-0.42971	-0.32982	0.329863	0.400005	0.403632	0.656107	lman_nido
TMEM218	x	nido	0.726725	-0.0139913	-0.481351	-0.467287	-0.440332	0.254556	0.364336	0.479227	0.559427	x_nido
TMEM218	stri	nido	0.803598	0.00303905	-0.512587	-0.493329	-0.456459	0.310728	0.368294	0.393576	0.435098	stri_nido
TMEM218	ra	x	0.810468	0.018642	-0.556854	-0.488078	-0.41444	0.352916	0.418812	0.528311	0.57497	ra_x
TMEM218	arco	x	0.751636	0.00437744	-0.454323	-0.423425	-0.312986	0.347861	0.381802	0.51064	0.604664	arco_x
TMEM218	hvc	x	0.717186	-0.0127105	-0.532592	-0.518839	-0.448511	0.361395	0.519409	0.533181	0.596447	hvc_x
TMEM218	ncl	x	0.659729	0.00721951	-0.501151	-0.476309	-0.370343	0.305818	0.438473	0.494966	0.561284	ncl_x
TMEM218	lman	x	0.792373	0.0424089	-0.497477	-0.472659	-0.378936	0.403021	0.466585	0.565904	0.641041	lman_x
TMEM218	nido	x	0.726725	-0.0139913	-0.481351	-0.467287	-0.440332	0.254556	0.364336	0.479227	0.559427	nido_x
TMEM218	stri	x	0.689138	0.0302076	-0.407874	-0.393427	-0.34252	0.321191	0.456003	0.499617	0.522728	stri_x
TMEM218	ra	stri	0.728297	0.022291	-0.551718	-0.456947	-0.323061	0.359367	0.409923	0.426341	0.546907	ra_stri
TMEM218	arco	stri	0.776559	0.0177336	-0.479239	-0.410597	-0.315155	0.332408	0.409704	0.429897	0.572172	arco_stri
TMEM218	hvc	stri	0.681479	0.0105331	-0.539712	-0.535401	-0.46342	0.459109	0.517178	0.549723	0.563708	hvc_stri
TMEM218	ncl	stri	0.779303	-0.0342951	-0.532024	-0.469228	-0.418627	0.251996	0.331825	0.40771	0.515718	ncl_stri
TMEM218	lman	stri	0.694565	0.0200893	-0.498313	-0.461124	-0.405779	0.364798	0.429916	0.512924	0.55508	lman_stri
TMEM218	nido	stri	0.803598	0.00303905	-0.512587	-0.493329	-0.456459	0.310728	0.368294	0.393576	0.435098	nido_stri
TMEM218	x	stri	0.689138	0.0302076	-0.407874	-0.393427	-0.34252	0.321191	0.456003	0.499617	0.522728	x_stri
TMEM259	arco	ra	0.598391	0.0112559	-0.505083	-0.471623	-0.415294	0.310569	0.398088	0.410895	0.429453	arco_ra
TMEM259	ncl	ra	0.727355	0.000777859	-0.626007	-0.547752	-0.428503	0.321422	0.366321	0.464916	0.55704	ncl_ra
TMEM259	lman	ra	0.596632	-0.0190139	-0.551094	-0.511591	-0.438356	0.32606	0.442969	0.492827	0.571361	lman_ra
TMEM259	nido	ra	0.537815	-0.00230826	-0.361442	-0.338337	-0.330582	0.29018	0.326817	0.403993	0.429376	nido_ra
TMEM259	x	ra	0.69924	0.0229832	-0.583394	-0.448938	-0.374319	0.344463	0.417004	0.532529	0.545446	x_ra
TMEM259	stri	ra	0.712731	-0.013836	-0.452904	-0.421047	-0.39417	0.336255	0.387824	0.431755	0.470564	stri_ra
TMEM259	ra	arco	0.598391	0.0112559	-0.505083	-0.471623	-0.415294	0.310569	0.398088	0.410895	0.429453	ra_arco
TMEM259	hvc	arco	0.644586	0.0288195	-0.402241	-0.353289	-0.315506	0.341095	0.468837	0.556385	0.628244	hvc_arco
TMEM259	lman	arco	0.701713	0.0113832	-0.448842	-0.40909	-0.34742	0.264876	0.317665	0.35799	0.377912	lman_arco
TMEM259	stri	arco	0.630467	-0.0448556	-0.52606	-0.485797	-0.429293	0.307303	0.377049	0.410312	0.431252	stri_arco
TMEM259	arco	hvc	0.644586	0.0288195	-0.402241	-0.353289	-0.315506	0.341095	0.468837	0.556385	0.628244	arco_hvc
TMEM259	lman	hvc	0.648411	0.0216633	-0.432249	-0.387518	-0.349642	0.321007	0.378562	0.415774	0.440765	lman_hvc
TMEM259	stri	hvc	0.627171	0.0066182	-0.586848	-0.560019	-0.452003	0.370496	0.423513	0.445351	0.507379	stri_hvc
TMEM259	ra	ncl	0.727355	0.000777859	-0.626007	-0.547752	-0.428503	0.321422	0.366321	0.464916	0.55704	ra_ncl
TMEM259	nido	ncl	0.639205	0.0389133	-0.413578	-0.34606	-0.310626	0.318808	0.382116	0.428275	0.453316	nido_ncl
TMEM259	x	ncl	0.700699	0.00290612	-0.553975	-0.492614	-0.401455	0.347051	0.416497	0.478102	0.50932	x_ncl
TMEM259	stri	ncl	0.535483	0.00178538	-0.49024	-0.478323	-0.437822	0.300531	0.345887	0.428683	0.478162	stri_ncl
TMEM259	ra	lman	0.596632	-0.0190139	-0.551094	-0.511591	-0.438356	0.32606	0.442969	0.492827	0.571361	ra_lman
TMEM259	arco	lman	0.701713	0.0113832	-0.448842	-0.40909	-0.34742	0.264876	0.317665	0.35799	0.377912	arco_lman
TMEM259	hvc	lman	0.648411	0.0216633	-0.432249	-0.387518	-0.349642	0.321007	0.378562	0.415774	0.440765	hvc_lman
TMEM259	stri	lman	0.674699	-0.0272688	-0.621739	-0.541699	-0.452885	0.296403	0.357943	0.416082	0.589625	stri_lman
TMEM259	ra	nido	0.537815	-0.00230826	-0.361442	-0.338337	-0.330582	0.29018	0.326817	0.403993	0.429376	ra_nido
TMEM259	ncl	nido	0.639205	0.0389133	-0.413578	-0.34606	-0.310626	0.318808	0.382116	0.428275	0.453316	ncl_nido
TMEM259	ra	x	0.69924	0.0229832	-0.583394	-0.448938	-0.374319	0.344463	0.417004	0.532529	0.545446	ra_x
TMEM259	ncl	x	0.700699	0.00290612	-0.553975	-0.492614	-0.401455	0.347051	0.416497	0.478102	0.50932	ncl_x
TMEM259	stri	x	0.506499	0.0255585	-0.425644	-0.387733	-0.351631	0.380915	0.419698	0.465974	0.498641	stri_x
TMEM259	ra	stri	0.712731	-0.013836	-0.452904	-0.421047	-0.39417	0.336255	0.387824	0.431755	0.470564	ra_stri
TMEM259	arco	stri	0.630467	-0.0448556	-0.52606	-0.485797	-0.429293	0.307303	0.377049	0.410312	0.431252	arco_stri
TMEM259	hvc	stri	0.627171	0.0066182	-0.586848	-0.560019	-0.452003	0.370496	0.423513	0.445351	0.507379	hvc_stri
TMEM259	ncl	stri	0.535483	0.00178538	-0.49024	-0.478323	-0.437822	0.300531	0.345887	0.428683	0.478162	ncl_stri
TMEM259	lman	stri	0.674699	-0.0272688	-0.621739	-0.541699	-0.452885	0.296403	0.357943	0.416082	0.589625	lman_stri
TMEM259	x	stri	0.506499	0.0255585	-0.425644	-0.387733	-0.351631	0.380915	0.419698	0.465974	0.498641	x_stri
TMEM35B	hvc	ra	0.678385	0.00490047	-0.511223	-0.444004	-0.375958	0.308099	0.344476	0.369351	0.377131	hvc_ra
TMEM35B	lman	ra	0.773695	-0.00498845	-0.4929	-0.457622	-0.354074	0.321925	0.397564	0.416987	0.436309	lman_ra
TMEM35B	nido	ra	0.598246	0.0434301	-0.373698	-0.369176	-0.338804	0.35714	0.397646	0.45473	0.51301	nido_ra
TMEM35B	stri	ra	0.636414	0.0495163	-0.39106	-0.362857	-0.3377	0.356874	0.450914	0.563482	0.626614	stri_ra
TMEM35B	hvc	arco	0.547819	0.0260077	-0.554733	-0.33313	-0.297366	0.301474	0.335953	0.415982	0.484768	hvc_arco
TMEM35B	ra	hvc	0.678385	0.00490047	-0.511223	-0.444004	-0.375958	0.308099	0.344476	0.369351	0.377131	ra_hvc
TMEM35B	arco	hvc	0.547819	0.0260077	-0.554733	-0.33313	-0.297366	0.301474	0.335953	0.415982	0.484768	arco_hvc
TMEM35B	lman	hvc	0.675373	-0.0253658	-0.516946	-0.468419	-0.427497	0.309489	0.385165	0.411034	0.501388	lman_hvc
TMEM35B	nido	hvc	0.649712	0.00611208	-0.420046	-0.390691	-0.370338	0.287957	0.354749	0.392111	0.417928	nido_hvc
TMEM35B	stri	hvc	0.646016	-0.00165732	-0.481546	-0.454494	-0.407689	0.340689	0.415778	0.494098	0.601553	stri_hvc
TMEM35B	nido	ncl	0.640607	0.0421277	-0.411248	-0.401262	-0.370578	0.362194	0.400074	0.489603	0.536297	nido_ncl
TMEM35B	x	ncl	0.540313	-0.0107018	-0.734779	-0.521686	-0.423163	0.260611	0.325198	0.369102	0.438967	x_ncl
TMEM35B	ra	lman	0.773695	-0.00498845	-0.4929	-0.457622	-0.354074	0.321925	0.397564	0.416987	0.436309	ra_lman
TMEM35B	hvc	lman	0.675373	-0.0253658	-0.516946	-0.468419	-0.427497	0.309489	0.385165	0.411034	0.501388	hvc_lman
TMEM35B	nido	lman	0.566077	-0.0145359	-0.531644	-0.433072	-0.414181	0.268123	0.332815	0.42315	0.500591	nido_lman
TMEM35B	stri	lman	0.60925	0.0127683	-0.469373	-0.460759	-0.382014	0.297636	0.337755	0.378374	0.438193	stri_lman
TMEM35B	ra	nido	0.598246	0.0434301	-0.373698	-0.369176	-0.338804	0.35714	0.397646	0.45473	0.51301	ra_nido
TMEM35B	hvc	nido	0.649712	0.00611208	-0.420046	-0.390691	-0.370338	0.287957	0.354749	0.392111	0.417928	hvc_nido
TMEM35B	ncl	nido	0.640607	0.0421277	-0.411248	-0.401262	-0.370578	0.362194	0.400074	0.489603	0.536297	ncl_nido
TMEM35B	lman	nido	0.566077	-0.0145359	-0.531644	-0.433072	-0.414181	0.268123	0.332815	0.42315	0.500591	lman_nido
TMEM35B	ncl	x	0.540313	-0.0107018	-0.734779	-0.521686	-0.423163	0.260611	0.325198	0.369102	0.438967	ncl_x
TMEM35B	ra	stri	0.636414	0.0495163	-0.39106	-0.362857	-0.3377	0.356874	0.450914	0.563482	0.626614	ra_stri
TMEM35B	hvc	stri	0.646016	-0.00165732	-0.481546	-0.454494	-0.407689	0.340689	0.415778	0.494098	0.601553	hvc_stri
TMEM35B	lman	stri	0.60925	0.0127683	-0.469373	-0.460759	-0.382014	0.297636	0.337755	0.378374	0.438193	lman_stri
TMEM41B	stri	ra	0.50565	0.0635666	-0.465698	-0.374658	-0.33676	0.345707	0.410646	0.456665	0.468167	stri_ra
TMEM41B	lman	hvc	0.594051	0.02592	-0.411764	-0.37476	-0.351918	0.340595	0.450161	0.493392	0.573508	lman_hvc
TMEM41B	nido	ncl	0.620617	-0.0247561	-0.548723	-0.425054	-0.386791	0.256388	0.319809	0.506475	0.61552	nido_ncl
TMEM41B	stri	ncl	0.554127	0.0263074	-0.389678	-0.366844	-0.328901	0.335866	0.408758	0.466905	0.478906	stri_ncl
TMEM41B	hvc	lman	0.594051	0.02592	-0.411764	-0.37476	-0.351918	0.340595	0.450161	0.493392	0.573508	hvc_lman
TMEM41B	ncl	nido	0.620617	-0.0247561	-0.548723	-0.425054	-0.386791	0.256388	0.319809	0.506475	0.61552	ncl_nido
TMEM41B	ra	stri	0.50565	0.0635666	-0.465698	-0.374658	-0.33676	0.345707	0.410646	0.456665	0.468167	ra_stri
TMEM41B	ncl	stri	0.554127	0.0263074	-0.389678	-0.366844	-0.328901	0.335866	0.408758	0.466905	0.478906	ncl_stri
TMEM47	lman	ra	0.579353	0.00208753	-0.59434	-0.508736	-0.338899	0.338623	0.4543	0.485526	0.560351	lman_ra
TMEM47	lman	arco	0.535094	-0.061472	-0.479715	-0.448342	-0.371164	0.281002	0.339065	0.352343	0.3683	lman_arco
TMEM47	nido	arco	0.649544	-0.0236166	-0.552482	-0.483491	-0.403956	0.323179	0.394913	0.422421	0.438913	nido_arco
TMEM47	ncl	hvc	0.645085	0.00877601	-0.47574	-0.440221	-0.377652	0.348026	0.372467	0.416478	0.576354	ncl_hvc
TMEM47	hvc	ncl	0.645085	0.00877601	-0.47574	-0.440221	-0.377652	0.348026	0.372467	0.416478	0.576354	hvc_ncl
TMEM47	ra	lman	0.579353	0.00208753	-0.59434	-0.508736	-0.338899	0.338623	0.4543	0.485526	0.560351	ra_lman
TMEM47	arco	lman	0.535094	-0.061472	-0.479715	-0.448342	-0.371164	0.281002	0.339065	0.352343	0.3683	arco_lman
TMEM47	arco	nido	0.649544	-0.0236166	-0.552482	-0.483491	-0.403956	0.323179	0.394913	0.422421	0.438913	arco_nido
TMEM47	x	nido	0.538999	0.0131257	-0.43295	-0.410199	-0.385203	0.336276	0.380962	0.449898	0.493654	x_nido
TMEM47	nido	x	0.538999	0.0131257	-0.43295	-0.410199	-0.385203	0.336276	0.380962	0.449898	0.493654	nido_x
TMEM51	stri	hvc	0.570885	0.0215988	-0.638075	-0.484375	-0.371351	0.328572	0.388131	0.436283	0.545839	stri_hvc
TMEM51	hvc	stri	0.570885	0.0215988	-0.638075	-0.484375	-0.371351	0.328572	0.388131	0.436283	0.545839	hvc_stri
TMEM61	lman	ra	0.653885	-0.0109064	-0.457723	-0.444795	-0.331191	0.296797	0.343246	0.375599	0.441272	lman_ra
TMEM61	hvc	arco	0.567963	0.0150251	-0.497442	-0.451751	-0.400586	0.349584	0.411732	0.481274	0.553099	hvc_arco
TMEM61	lman	arco	0.551712	-0.0177077	-0.494841	-0.401987	-0.371528	0.31414	0.360067	0.436179	0.542776	lman_arco
TMEM61	arco	hvc	0.567963	0.0150251	-0.497442	-0.451751	-0.400586	0.349584	0.411732	0.481274	0.553099	arco_hvc
TMEM61	ra	lman	0.653885	-0.0109064	-0.457723	-0.444795	-0.331191	0.296797	0.343246	0.375599	0.441272	ra_lman
TMEM61	arco	lman	0.551712	-0.0177077	-0.494841	-0.401987	-0.371528	0.31414	0.360067	0.436179	0.542776	arco_lman
TMEM68	arco	ra	0.669467	0.0177755	-0.417444	-0.400278	-0.328622	0.386674	0.416409	0.46536	0.553603	arco_ra
TMEM68	ra	arco	0.669467	0.0177755	-0.417444	-0.400278	-0.328622	0.386674	0.416409	0.46536	0.553603	ra_arco
TMEM68	lman	arco	0.60384	-0.0020609	-0.532159	-0.390292	-0.337832	0.303068	0.383383	0.443573	0.578758	lman_arco
TMEM68	nido	arco	0.780557	-0.0150827	-0.611572	-0.474981	-0.38749	0.303989	0.375573	0.450476	0.470085	nido_arco
TMEM68	x	arco	0.712726	-0.0120203	-0.446016	-0.432539	-0.412586	0.248945	0.370331	0.468519	0.560664	x_arco
TMEM68	stri	arco	0.521499	-0.0277146	-0.454908	-0.417203	-0.338322	0.252482	0.355923	0.391508	0.401262	stri_arco
TMEM68	x	ncl	0.595512	0.0281877	-0.598657	-0.450592	-0.343317	0.411681	0.47475	0.491427	0.514994	x_ncl
TMEM68	arco	lman	0.60384	-0.0020609	-0.532159	-0.390292	-0.337832	0.303068	0.383383	0.443573	0.578758	arco_lman
TMEM68	x	lman	0.69749	-0.0467419	-0.492981	-0.48218	-0.434173	0.28494	0.324905	0.376651	0.424752	x_lman
TMEM68	stri	lman	0.592284	0.0037012	-0.440769	-0.340011	-0.311744	0.252717	0.295026	0.359715	0.38433	stri_lman
TMEM68	arco	nido	0.780557	-0.0150827	-0.611572	-0.474981	-0.38749	0.303989	0.375573	0.450476	0.470085	arco_nido
TMEM68	arco	x	0.712726	-0.0120203	-0.446016	-0.432539	-0.412586	0.248945	0.370331	0.468519	0.560664	arco_x
TMEM68	ncl	x	0.595512	0.0281877	-0.598657	-0.450592	-0.343317	0.411681	0.47475	0.491427	0.514994	ncl_x
TMEM68	lman	x	0.69749	-0.0467419	-0.492981	-0.48218	-0.434173	0.28494	0.324905	0.376651	0.424752	lman_x
TMEM68	stri	x	0.619931	0.0193404	-0.433131	-0.405892	-0.326422	0.336758	0.418682	0.50403	0.527399	stri_x
TMEM68	arco	stri	0.521499	-0.0277146	-0.454908	-0.417203	-0.338322	0.252482	0.355923	0.391508	0.401262	arco_stri
TMEM68	lman	stri	0.592284	0.0037012	-0.440769	-0.340011	-0.311744	0.252717	0.295026	0.359715	0.38433	lman_stri
TMEM68	x	stri	0.619931	0.0193404	-0.433131	-0.405892	-0.326422	0.336758	0.418682	0.50403	0.527399	x_stri
TMPO	arco	ra	0.538968	-0.0156519	-0.455346	-0.396471	-0.362147	0.274246	0.322964	0.371163	0.393776	arco_ra
TMPO	hvc	ra	0.848751	0.0209328	-0.462585	-0.440713	-0.408823	0.308537	0.402905	0.439178	0.483209	hvc_ra
TMPO	ncl	ra	0.724457	-0.0280706	-0.497118	-0.443566	-0.380137	0.238568	0.347751	0.415575	0.489955	ncl_ra
TMPO	nido	ra	0.533765	-0.00275903	-0.452456	-0.39781	-0.359614	0.302185	0.356222	0.431545	0.472484	nido_ra
TMPO	x	ra	0.550705	-0.00408232	-0.612574	-0.492358	-0.425398	0.30489	0.333128	0.420459	0.460982	x_ra
TMPO	stri	ra	0.509577	-0.0331649	-0.656814	-0.517937	-0.459367	0.274094	0.350287	0.439261	0.477818	stri_ra
TMPO	ra	arco	0.538968	-0.0156519	-0.455346	-0.396471	-0.362147	0.274246	0.322964	0.371163	0.393776	ra_arco
TMPO	hvc	arco	0.745159	0.0053802	-0.485149	-0.445361	-0.378821	0.363457	0.42637	0.507514	0.608076	hvc_arco
TMPO	ncl	arco	0.67218	0.00487532	-0.522829	-0.499368	-0.467266	0.319593	0.41492	0.441861	0.460581	ncl_arco
TMPO	nido	arco	0.656692	0.0143885	-0.611197	-0.541463	-0.473849	0.311099	0.410374	0.43986	0.453533	nido_arco
TMPO	ra	hvc	0.848751	0.0209328	-0.462585	-0.440713	-0.408823	0.308537	0.402905	0.439178	0.483209	ra_hvc
TMPO	arco	hvc	0.745159	0.0053802	-0.485149	-0.445361	-0.378821	0.363457	0.42637	0.507514	0.608076	arco_hvc
TMPO	ncl	hvc	0.82613	0.0123546	-0.558823	-0.467045	-0.39957	0.341128	0.406311	0.473082	0.54175	ncl_hvc
TMPO	lman	hvc	0.50638	-0.024205	-0.557854	-0.446187	-0.429623	0.302314	0.352942	0.437943	0.490182	lman_hvc
TMPO	nido	hvc	0.737906	0.0033897	-0.536514	-0.478893	-0.427478	0.277779	0.356138	0.408123	0.433951	nido_hvc
TMPO	x	hvc	0.632694	0.0128966	-0.596253	-0.499924	-0.351474	0.354095	0.471163	0.539328	0.613293	x_hvc
TMPO	ra	ncl	0.724457	-0.0280706	-0.497118	-0.443566	-0.380137	0.238568	0.347751	0.415575	0.489955	ra_ncl
TMPO	arco	ncl	0.67218	0.00487532	-0.522829	-0.499368	-0.467266	0.319593	0.41492	0.441861	0.460581	arco_ncl
TMPO	hvc	ncl	0.82613	0.0123546	-0.558823	-0.467045	-0.39957	0.341128	0.406311	0.473082	0.54175	hvc_ncl
TMPO	lman	ncl	0.49824	0.0136459	-0.415364	-0.39368	-0.351785	0.290533	0.363452	0.421434	0.447918	lman_ncl
TMPO	nido	ncl	0.751532	0.0352719	-0.420994	-0.376625	-0.288335	0.295676	0.363324	0.458482	0.488052	nido_ncl
TMPO	x	ncl	0.594903	-0.0167137	-0.590693	-0.540584	-0.438781	0.302976	0.429385	0.45964	0.471314	x_ncl
TMPO	hvc	lman	0.50638	-0.024205	-0.557854	-0.446187	-0.429623	0.302314	0.352942	0.437943	0.490182	hvc_lman
TMPO	ncl	lman	0.49824	0.0136459	-0.415364	-0.39368	-0.351785	0.290533	0.363452	0.421434	0.447918	ncl_lman
TMPO	nido	lman	0.681411	-0.0054002	-0.48628	-0.466695	-0.387442	0.287028	0.405387	0.428358	0.53738	nido_lman
TMPO	x	lman	0.638514	0.00745509	-0.4559	-0.446327	-0.391379	0.326277	0.412099	0.458787	0.47007	x_lman
TMPO	stri	lman	0.604168	0.0105961	-0.477098	-0.438129	-0.396587	0.349863	0.3759	0.427933	0.463015	stri_lman
TMPO	ra	nido	0.533765	-0.00275903	-0.452456	-0.39781	-0.359614	0.302185	0.356222	0.431545	0.472484	ra_nido
TMPO	arco	nido	0.656692	0.0143885	-0.611197	-0.541463	-0.473849	0.311099	0.410374	0.43986	0.453533	arco_nido
TMPO	hvc	nido	0.737906	0.0033897	-0.536514	-0.478893	-0.427478	0.277779	0.356138	0.408123	0.433951	hvc_nido
TMPO	ncl	nido	0.751532	0.0352719	-0.420994	-0.376625	-0.288335	0.295676	0.363324	0.458482	0.488052	ncl_nido
TMPO	lman	nido	0.681411	-0.0054002	-0.48628	-0.466695	-0.387442	0.287028	0.405387	0.428358	0.53738	lman_nido
TMPO	x	nido	0.817253	0.0253213	-0.524722	-0.456049	-0.344383	0.362675	0.39887	0.471309	0.520533	x_nido
TMPO	ra	x	0.550705	-0.00408232	-0.612574	-0.492358	-0.425398	0.30489	0.333128	0.420459	0.460982	ra_x
TMPO	hvc	x	0.632694	0.0128966	-0.596253	-0.499924	-0.351474	0.354095	0.471163	0.539328	0.613293	hvc_x
TMPO	ncl	x	0.594903	-0.0167137	-0.590693	-0.540584	-0.438781	0.302976	0.429385	0.45964	0.471314	ncl_x
TMPO	lman	x	0.638514	0.00745509	-0.4559	-0.446327	-0.391379	0.326277	0.412099	0.458787	0.47007	lman_x
TMPO	nido	x	0.817253	0.0253213	-0.524722	-0.456049	-0.344383	0.362675	0.39887	0.471309	0.520533	nido_x
TMPO	stri	x	0.557941	0.014699	-0.498633	-0.388911	-0.326469	0.298454	0.387351	0.460529	0.555227	stri_x
TMPO	ra	stri	0.509577	-0.0331649	-0.656814	-0.517937	-0.459367	0.274094	0.350287	0.439261	0.477818	ra_stri
TMPO	lman	stri	0.604168	0.0105961	-0.477098	-0.438129	-0.396587	0.349863	0.3759	0.427933	0.463015	lman_stri
TMPO	x	stri	0.557941	0.014699	-0.498633	-0.388911	-0.326469	0.298454	0.387351	0.460529	0.555227	x_stri
TNFAIP8	hvc	ra	-0.534662	0.0237023	-0.436439	-0.422664	-0.411078	0.35375	0.443416	0.496042	0.611258	hvc_ra
TNFAIP8	ra	hvc	-0.534662	0.0237023	-0.436439	-0.422664	-0.411078	0.35375	0.443416	0.496042	0.611258	ra_hvc
TNFAIP8L1	lman	arco	0.529136	0.0437298	-0.440489	-0.388801	-0.320981	0.355824	0.403053	0.426108	0.435404	lman_arco
TNFAIP8L1	arco	lman	0.529136	0.0437298	-0.440489	-0.388801	-0.320981	0.355824	0.403053	0.426108	0.435404	arco_lman
TNFAIP8L3	lman	arco	0.547	0.0233981	-0.456954	-0.387687	-0.32013	0.29816	0.37285	0.404592	0.438509	lman_arco
TNFAIP8L3	nido	arco	0.518301	-0.0240159	-0.481588	-0.452059	-0.42577	0.350062	0.413089	0.474028	0.502732	nido_arco
TNFAIP8L3	nido	hvc	0.493891	0.00338347	-0.463397	-0.446219	-0.399305	0.299355	0.391545	0.412735	0.433556	nido_hvc
TNFAIP8L3	arco	lman	0.547	0.0233981	-0.456954	-0.387687	-0.32013	0.29816	0.37285	0.404592	0.438509	arco_lman
TNFAIP8L3	nido	lman	0.706968	0.00342449	-0.430352	-0.411254	-0.36077	0.279187	0.399168	0.451778	0.481901	nido_lman
TNFAIP8L3	arco	nido	0.518301	-0.0240159	-0.481588	-0.452059	-0.42577	0.350062	0.413089	0.474028	0.502732	arco_nido
TNFAIP8L3	hvc	nido	0.493891	0.00338347	-0.463397	-0.446219	-0.399305	0.299355	0.391545	0.412735	0.433556	hvc_nido
TNFAIP8L3	lman	nido	0.706968	0.00342449	-0.430352	-0.411254	-0.36077	0.279187	0.399168	0.451778	0.481901	lman_nido
TNK2	arco	ra	0.541391	-0.0104254	-0.409785	-0.401488	-0.345839	0.28096	0.318716	0.398481	0.455048	arco_ra
TNK2	lman	ra	0.554545	-0.032686	-0.473362	-0.449792	-0.414277	0.307412	0.38458	0.436302	0.476206	lman_ra
TNK2	stri	ra	0.482349	-0.00826823	-0.501507	-0.466104	-0.408861	0.338476	0.407314	0.43017	0.440224	stri_ra
TNK2	ra	arco	0.541391	-0.0104254	-0.409785	-0.401488	-0.345839	0.28096	0.318716	0.398481	0.455048	ra_arco
TNK2	stri	arco	0.619709	-0.0145	-0.527991	-0.418892	-0.367416	0.26283	0.388153	0.479092	0.521267	stri_arco
TNK2	x	ncl	-0.520576	-0.0105001	-0.422588	-0.399743	-0.334787	0.308966	0.367718	0.461832	0.530516	x_ncl
TNK2	ra	lman	0.554545	-0.032686	-0.473362	-0.449792	-0.414277	0.307412	0.38458	0.436302	0.476206	ra_lman
TNK2	stri	nido	0.62674	-0.0299986	-0.502775	-0.471261	-0.402198	0.273836	0.406483	0.459048	0.502883	stri_nido
TNK2	ncl	x	-0.520576	-0.0105001	-0.422588	-0.399743	-0.334787	0.308966	0.367718	0.461832	0.530516	ncl_x
TNK2	stri	x	0.626422	0.0235028	-0.487822	-0.457862	-0.412264	0.305135	0.401499	0.482604	0.524781	stri_x
TNK2	ra	stri	0.482349	-0.00826823	-0.501507	-0.466104	-0.408861	0.338476	0.407314	0.43017	0.440224	ra_stri
TNK2	arco	stri	0.619709	-0.0145	-0.527991	-0.418892	-0.367416	0.26283	0.388153	0.479092	0.521267	arco_stri
TNK2	nido	stri	0.62674	-0.0299986	-0.502775	-0.471261	-0.402198	0.273836	0.406483	0.459048	0.502883	nido_stri
TNK2	x	stri	0.626422	0.0235028	-0.487822	-0.457862	-0.412264	0.305135	0.401499	0.482604	0.524781	x_stri
TOX	hvc	ra	0.51547	-0.0287636	-0.548076	-0.436502	-0.389823	0.282881	0.332074	0.38022	0.498132	hvc_ra
TOX	nido	ra	0.736746	-0.0325021	-0.482446	-0.47198	-0.387785	0.279304	0.347326	0.37241	0.448148	nido_ra
TOX	ra	hvc	0.51547	-0.0287636	-0.548076	-0.436502	-0.389823	0.282881	0.332074	0.38022	0.498132	ra_hvc
TOX	ncl	hvc	-0.428892	0.0272124	-0.418343	-0.40398	-0.354656	0.335251	0.385735	0.473341	0.532526	ncl_hvc
TOX	hvc	ncl	-0.428892	0.0272124	-0.418343	-0.40398	-0.354656	0.335251	0.385735	0.473341	0.532526	hvc_ncl
TOX	nido	lman	0.607404	0.00134572	-0.560188	-0.482179	-0.464389	0.355151	0.412206	0.488643	0.528195	nido_lman
TOX	ra	nido	0.736746	-0.0325021	-0.482446	-0.47198	-0.387785	0.279304	0.347326	0.37241	0.448148	ra_nido
TOX	lman	nido	0.607404	0.00134572	-0.560188	-0.482179	-0.464389	0.355151	0.412206	0.488643	0.528195	lman_nido
TOX4	x	ncl	0.474882	-0.0330026	-0.452906	-0.416829	-0.380661	0.241475	0.285957	0.339373	0.400681	x_ncl
TOX4	ncl	x	0.474882	-0.0330026	-0.452906	-0.416829	-0.380661	0.241475	0.285957	0.339373	0.400681	ncl_x
TOX4	stri	x	0.591915	0.00496112	-0.465856	-0.434671	-0.402663	0.330006	0.398919	0.435012	0.459455	stri_x
TOX4	x	stri	0.591915	0.00496112	-0.465856	-0.434671	-0.402663	0.330006	0.398919	0.435012	0.459455	x_stri
TP53RK	arco	ra	0.66931	0.00214239	-0.424801	-0.412566	-0.367624	0.286329	0.36092	0.481374	0.556457	arco_ra
TP53RK	ra	arco	0.66931	0.00214239	-0.424801	-0.412566	-0.367624	0.286329	0.36092	0.481374	0.556457	ra_arco
TP53RK	x	arco	0.584505	0.0525999	-0.478266	-0.437072	-0.350277	0.369714	0.475251	0.493984	0.510723	x_arco
TP53RK	lman	hvc	0.668721	0.0127788	-0.529556	-0.395582	-0.380142	0.332314	0.361578	0.424332	0.474407	lman_hvc
TP53RK	hvc	lman	0.668721	0.0127788	-0.529556	-0.395582	-0.380142	0.332314	0.361578	0.424332	0.474407	hvc_lman
TP53RK	stri	nido	0.533534	-0.0401837	-0.450206	-0.434409	-0.419632	0.244487	0.315152	0.433307	0.520829	stri_nido
TP53RK	arco	x	0.584505	0.0525999	-0.478266	-0.437072	-0.350277	0.369714	0.475251	0.493984	0.510723	arco_x
TP53RK	nido	stri	0.533534	-0.0401837	-0.450206	-0.434409	-0.419632	0.244487	0.315152	0.433307	0.520829	nido_stri
TPD52L1	lman	ra	0.501581	-0.0314886	-0.503799	-0.483004	-0.449577	0.333042	0.411175	0.447119	0.498593	lman_ra
TPD52L1	lman	arco	-0.572198	-0.0120045	-0.433135	-0.412129	-0.378026	0.307422	0.356235	0.374415	0.428522	lman_arco
TPD52L1	ra	lman	0.501581	-0.0314886	-0.503799	-0.483004	-0.449577	0.333042	0.411175	0.447119	0.498593	ra_lman
TPD52L1	arco	lman	-0.572198	-0.0120045	-0.433135	-0.412129	-0.378026	0.307422	0.356235	0.374415	0.428522	arco_lman
TPD52L1	stri	x	0.788279	-0.00859875	-0.525385	-0.456067	-0.385234	0.293576	0.44325	0.47396	0.539468	stri_x
TPD52L1	x	stri	0.788279	-0.00859875	-0.525385	-0.456067	-0.385234	0.293576	0.44325	0.47396	0.539468	x_stri
TPMT	lman	arco	0.787081	-0.0199656	-0.460123	-0.440197	-0.434538	0.306496	0.366243	0.443761	0.513738	lman_arco
TPMT	nido	arco	0.513625	-0.0232287	-0.452255	-0.445026	-0.414271	0.363652	0.423061	0.460059	0.474809	nido_arco
TPMT	arco	lman	0.787081	-0.0199656	-0.460123	-0.440197	-0.434538	0.306496	0.366243	0.443761	0.513738	arco_lman
TPMT	arco	nido	0.513625	-0.0232287	-0.452255	-0.445026	-0.414271	0.363652	0.423061	0.460059	0.474809	arco_nido
TPPP3	arco	ra	0.595413	0.020547	-0.538806	-0.382359	-0.309276	0.338264	0.424656	0.463445	0.475992	arco_ra
TPPP3	lman	ra	0.613038	0.0639083	-0.419204	-0.351158	-0.336942	0.394373	0.455845	0.4985	0.517943	lman_ra
TPPP3	ra	arco	0.595413	0.020547	-0.538806	-0.382359	-0.309276	0.338264	0.424656	0.463445	0.475992	ra_arco
TPPP3	hvc	arco	0.622331	0.0277735	-0.483458	-0.423116	-0.306807	0.366641	0.455939	0.487321	0.527763	hvc_arco
TPPP3	ncl	arco	0.592894	-0.0322494	-0.572043	-0.511746	-0.389433	0.294813	0.42327	0.465818	0.525964	ncl_arco
TPPP3	lman	arco	0.769691	0.0273139	-0.434895	-0.396961	-0.326298	0.348066	0.40763	0.460618	0.467675	lman_arco
TPPP3	arco	hvc	0.622331	0.0277735	-0.483458	-0.423116	-0.306807	0.366641	0.455939	0.487321	0.527763	arco_hvc
TPPP3	ncl	hvc	0.68155	0.0170873	-0.486811	-0.455918	-0.357858	0.325788	0.424699	0.50103	0.559865	ncl_hvc
TPPP3	lman	hvc	0.605449	-0.0457834	-0.551904	-0.50905	-0.483884	0.278485	0.302682	0.316776	0.375934	lman_hvc
TPPP3	nido	hvc	0.594864	-0.00957078	-0.404967	-0.375406	-0.347038	0.287328	0.32275	0.366283	0.436657	nido_hvc
TPPP3	stri	hvc	0.654752	0.00290709	-0.471112	-0.424034	-0.393703	0.368313	0.414637	0.454403	0.571953	stri_hvc
TPPP3	arco	ncl	0.592894	-0.0322494	-0.572043	-0.511746	-0.389433	0.294813	0.42327	0.465818	0.525964	arco_ncl
TPPP3	hvc	ncl	0.68155	0.0170873	-0.486811	-0.455918	-0.357858	0.325788	0.424699	0.50103	0.559865	hvc_ncl
TPPP3	lman	ncl	0.794731	-0.0196453	-0.525093	-0.436223	-0.404829	0.349069	0.43777	0.455662	0.490957	lman_ncl
TPPP3	stri	ncl	0.597704	-0.0148701	-0.37897	-0.354378	-0.325423	0.289772	0.401532	0.520568	0.555909	stri_ncl
TPPP3	ra	lman	0.613038	0.0639083	-0.419204	-0.351158	-0.336942	0.394373	0.455845	0.4985	0.517943	ra_lman
TPPP3	arco	lman	0.769691	0.0273139	-0.434895	-0.396961	-0.326298	0.348066	0.40763	0.460618	0.467675	arco_lman
TPPP3	hvc	lman	0.605449	-0.0457834	-0.551904	-0.50905	-0.483884	0.278485	0.302682	0.316776	0.375934	hvc_lman
TPPP3	ncl	lman	0.794731	-0.0196453	-0.525093	-0.436223	-0.404829	0.349069	0.43777	0.455662	0.490957	ncl_lman
TPPP3	x	lman	0.532196	-0.0103588	-0.470027	-0.436969	-0.41541	0.31977	0.357512	0.377515	0.406611	x_lman
TPPP3	stri	lman	0.516433	-0.0169864	-0.43142	-0.416637	-0.391653	0.303297	0.369767	0.435935	0.47289	stri_lman
TPPP3	hvc	nido	0.594864	-0.00957078	-0.404967	-0.375406	-0.347038	0.287328	0.32275	0.366283	0.436657	hvc_nido
TPPP3	lman	x	0.532196	-0.0103588	-0.470027	-0.436969	-0.41541	0.31977	0.357512	0.377515	0.406611	lman_x
TPPP3	hvc	stri	0.654752	0.00290709	-0.471112	-0.424034	-0.393703	0.368313	0.414637	0.454403	0.571953	hvc_stri
TPPP3	ncl	stri	0.597704	-0.0148701	-0.37897	-0.354378	-0.325423	0.289772	0.401532	0.520568	0.555909	ncl_stri
TPPP3	lman	stri	0.516433	-0.0169864	-0.43142	-0.416637	-0.391653	0.303297	0.369767	0.435935	0.47289	lman_stri
TRAF1	arco	ra	0.661362	0.0347029	-0.428872	-0.414164	-0.344953	0.364247	0.43597	0.481274	0.538066	arco_ra
TRAF1	hvc	ra	0.550704	0.0148912	-0.392298	-0.364448	-0.299503	0.241169	0.348081	0.419545	0.444098	hvc_ra
TRAF1	lman	ra	0.552002	-0.055859	-0.724703	-0.585101	-0.544186	0.260977	0.363492	0.379952	0.449665	lman_ra
TRAF1	nido	ra	0.55396	-0.02628	-0.494076	-0.4666	-0.437301	0.268664	0.380858	0.433084	0.539863	nido_ra
TRAF1	stri	ra	0.803683	0.00504325	-0.661709	-0.529789	-0.425482	0.332118	0.408471	0.430998	0.487317	stri_ra
TRAF1	ra	arco	0.661362	0.0347029	-0.428872	-0.414164	-0.344953	0.364247	0.43597	0.481274	0.538066	ra_arco
TRAF1	hvc	arco	0.707512	-0.00601445	-0.490845	-0.42412	-0.376623	0.274574	0.337808	0.372536	0.375102	hvc_arco
TRAF1	ncl	arco	0.576063	-0.0198812	-0.466492	-0.453086	-0.414077	0.287479	0.315331	0.39076	0.425957	ncl_arco
TRAF1	x	arco	0.444863	-0.0333195	-0.395765	-0.361935	-0.342506	0.241872	0.366137	0.427605	0.435162	x_arco
TRAF1	stri	arco	0.606658	-0.0391468	-0.536339	-0.488217	-0.452563	0.284295	0.31863	0.402804	0.496837	stri_arco
TRAF1	ra	hvc	0.550704	0.0148912	-0.392298	-0.364448	-0.299503	0.241169	0.348081	0.419545	0.444098	ra_hvc
TRAF1	arco	hvc	0.707512	-0.00601445	-0.490845	-0.42412	-0.376623	0.274574	0.337808	0.372536	0.375102	arco_hvc
TRAF1	lman	hvc	0.475736	-0.0500135	-0.58657	-0.530151	-0.512592	0.299502	0.328989	0.371523	0.421306	lman_hvc
TRAF1	x	hvc	0.574813	0.0305604	-0.512981	-0.485889	-0.400056	0.361895	0.404042	0.462006	0.490725	x_hvc
TRAF1	arco	ncl	0.576063	-0.0198812	-0.466492	-0.453086	-0.414077	0.287479	0.315331	0.39076	0.425957	arco_ncl
TRAF1	ra	lman	0.552002	-0.055859	-0.724703	-0.585101	-0.544186	0.260977	0.363492	0.379952	0.449665	ra_lman
TRAF1	hvc	lman	0.475736	-0.0500135	-0.58657	-0.530151	-0.512592	0.299502	0.328989	0.371523	0.421306	hvc_lman
TRAF1	ra	nido	0.55396	-0.02628	-0.494076	-0.4666	-0.437301	0.268664	0.380858	0.433084	0.539863	ra_nido
TRAF1	stri	nido	0.626255	0.0195155	-0.545803	-0.473995	-0.372895	0.321216	0.361693	0.410135	0.425713	stri_nido
TRAF1	arco	x	0.444863	-0.0333195	-0.395765	-0.361935	-0.342506	0.241872	0.366137	0.427605	0.435162	arco_x
TRAF1	hvc	x	0.574813	0.0305604	-0.512981	-0.485889	-0.400056	0.361895	0.404042	0.462006	0.490725	hvc_x
TRAF1	ra	stri	0.803683	0.00504325	-0.661709	-0.529789	-0.425482	0.332118	0.408471	0.430998	0.487317	ra_stri
TRAF1	arco	stri	0.606658	-0.0391468	-0.536339	-0.488217	-0.452563	0.284295	0.31863	0.402804	0.496837	arco_stri
TRAF1	nido	stri	0.626255	0.0195155	-0.545803	-0.473995	-0.372895	0.321216	0.361693	0.410135	0.425713	nido_stri
TRAK2	nido	lman	0.555244	0.0112495	-0.515537	-0.478499	-0.380485	0.271924	0.31089	0.352892	0.400095	nido_lman
TRAK2	lman	nido	0.555244	0.0112495	-0.515537	-0.478499	-0.380485	0.271924	0.31089	0.352892	0.400095	lman_nido
TRAK2	x	nido	0.468635	0.0264936	-0.453879	-0.439922	-0.345794	0.298224	0.351605	0.386382	0.464153	x_nido
TRAK2	nido	x	0.468635	0.0264936	-0.453879	-0.439922	-0.345794	0.298224	0.351605	0.386382	0.464153	nido_x
TRFE	arco	ra	0.695586	-0.016075	-0.453229	-0.387988	-0.355032	0.279024	0.356423	0.412111	0.42417	arco_ra
TRFE	hvc	ra	0.820538	0.0308338	-0.437591	-0.358647	-0.288975	0.408415	0.453482	0.548243	0.596187	hvc_ra
TRFE	ncl	ra	0.799114	-0.00451198	-0.542305	-0.494884	-0.377675	0.250933	0.332002	0.41596	0.476484	ncl_ra
TRFE	lman	ra	0.848021	-0.0175262	-0.422647	-0.409307	-0.340547	0.31723	0.364957	0.405844	0.469757	lman_ra
TRFE	nido	ra	0.72894	-0.0710248	-0.559403	-0.488657	-0.443556	0.235421	0.305015	0.455482	0.621138	nido_ra
TRFE	x	ra	0.856707	-0.00552401	-0.513251	-0.427284	-0.397087	0.338433	0.447428	0.487038	0.687326	x_ra
TRFE	stri	ra	0.892489	0.0337595	-0.499038	-0.407433	-0.332575	0.377027	0.416278	0.570077	0.597224	stri_ra
TRFE	ra	arco	0.695586	-0.016075	-0.453229	-0.387988	-0.355032	0.279024	0.356423	0.412111	0.42417	ra_arco
TRFE	hvc	arco	0.64921	0.0138971	-0.515874	-0.457675	-0.397231	0.287176	0.351779	0.410203	0.445178	hvc_arco
TRFE	ncl	arco	0.759498	-0.00474747	-0.595702	-0.554709	-0.44371	0.276674	0.355826	0.521048	0.576199	ncl_arco
TRFE	lman	arco	0.597305	0.048718	-0.442462	-0.393819	-0.331542	0.328409	0.425148	0.438915	0.560367	lman_arco
TRFE	nido	arco	0.792513	0.051679	-0.465925	-0.346698	-0.308859	0.374415	0.445322	0.493762	0.622289	nido_arco
TRFE	x	arco	0.797033	-0.00243192	-0.561045	-0.488216	-0.428155	0.403675	0.440317	0.475593	0.558047	x_arco
TRFE	stri	arco	0.853364	-0.0185603	-0.548021	-0.430105	-0.362516	0.314918	0.380414	0.431818	0.473388	stri_arco
TRFE	ra	hvc	0.820538	0.0308338	-0.437591	-0.358647	-0.288975	0.408415	0.453482	0.548243	0.596187	ra_hvc
TRFE	arco	hvc	0.64921	0.0138971	-0.515874	-0.457675	-0.397231	0.287176	0.351779	0.410203	0.445178	arco_hvc
TRFE	ncl	hvc	0.694102	0.012581	-0.477235	-0.387687	-0.330268	0.307556	0.459136	0.55372	0.606178	ncl_hvc
TRFE	lman	hvc	0.683559	-0.00138502	-0.510677	-0.462135	-0.432382	0.33451	0.381668	0.45182	0.531338	lman_hvc
TRFE	nido	hvc	0.73826	0.0705353	-0.419369	-0.390376	-0.351734	0.383932	0.501352	0.563157	0.602404	nido_hvc
TRFE	x	hvc	0.822649	-0.027849	-0.456764	-0.399559	-0.357288	0.231825	0.388083	0.488942	0.508001	x_hvc
TRFE	stri	hvc	0.78878	0.0307567	-0.475814	-0.423803	-0.304944	0.370761	0.449191	0.526396	0.56677	stri_hvc
TRFE	ra	ncl	0.799114	-0.00451198	-0.542305	-0.494884	-0.377675	0.250933	0.332002	0.41596	0.476484	ra_ncl
TRFE	arco	ncl	0.759498	-0.00474747	-0.595702	-0.554709	-0.44371	0.276674	0.355826	0.521048	0.576199	arco_ncl
TRFE	hvc	ncl	0.694102	0.012581	-0.477235	-0.387687	-0.330268	0.307556	0.459136	0.55372	0.606178	hvc_ncl
TRFE	lman	ncl	0.672116	-0.0265785	-0.427167	-0.42074	-0.405977	0.303686	0.391129	0.443492	0.477798	lman_ncl
TRFE	nido	ncl	0.882799	0.00477078	-0.584299	-0.489362	-0.375871	0.331934	0.361749	0.380695	0.413989	nido_ncl
TRFE	x	ncl	0.788579	0.0417388	-0.498049	-0.401316	-0.386423	0.371336	0.465398	0.570807	0.57437	x_ncl
TRFE	stri	ncl	0.787283	0.0170599	-0.444678	-0.410787	-0.354264	0.329606	0.438045	0.496145	0.525816	stri_ncl
TRFE	ra	lman	0.848021	-0.0175262	-0.422647	-0.409307	-0.340547	0.31723	0.364957	0.405844	0.469757	ra_lman
TRFE	arco	lman	0.597305	0.048718	-0.442462	-0.393819	-0.331542	0.328409	0.425148	0.438915	0.560367	arco_lman
TRFE	hvc	lman	0.683559	-0.00138502	-0.510677	-0.462135	-0.432382	0.33451	0.381668	0.45182	0.531338	hvc_lman
TRFE	ncl	lman	0.672116	-0.0265785	-0.427167	-0.42074	-0.405977	0.303686	0.391129	0.443492	0.477798	ncl_lman
TRFE	nido	lman	0.713094	-0.0132242	-0.453248	-0.410139	-0.370632	0.326567	0.39123	0.438382	0.447286	nido_lman
TRFE	x	lman	0.625942	0.00723849	-0.507941	-0.458845	-0.372236	0.37889	0.515473	0.546335	0.549435	x_lman
TRFE	stri	lman	0.754117	-0.00809837	-0.533314	-0.487043	-0.45014	0.3471	0.396043	0.437982	0.479303	stri_lman
TRFE	ra	nido	0.72894	-0.0710248	-0.559403	-0.488657	-0.443556	0.235421	0.305015	0.455482	0.621138	ra_nido
TRFE	arco	nido	0.792513	0.051679	-0.465925	-0.346698	-0.308859	0.374415	0.445322	0.493762	0.622289	arco_nido
TRFE	hvc	nido	0.73826	0.0705353	-0.419369	-0.390376	-0.351734	0.383932	0.501352	0.563157	0.602404	hvc_nido
TRFE	ncl	nido	0.882799	0.00477078	-0.584299	-0.489362	-0.375871	0.331934	0.361749	0.380695	0.413989	ncl_nido
TRFE	lman	nido	0.713094	-0.0132242	-0.453248	-0.410139	-0.370632	0.326567	0.39123	0.438382	0.447286	lman_nido
TRFE	x	nido	0.797482	0.0552763	-0.353786	-0.342578	-0.325668	0.392983	0.477314	0.521605	0.633842	x_nido
TRFE	stri	nido	0.812121	-0.0460344	-0.436862	-0.410765	-0.381831	0.241123	0.293821	0.402568	0.484516	stri_nido
TRFE	ra	x	0.856707	-0.00552401	-0.513251	-0.427284	-0.397087	0.338433	0.447428	0.487038	0.687326	ra_x
TRFE	arco	x	0.797033	-0.00243192	-0.561045	-0.488216	-0.428155	0.403675	0.440317	0.475593	0.558047	arco_x
TRFE	hvc	x	0.822649	-0.027849	-0.456764	-0.399559	-0.357288	0.231825	0.388083	0.488942	0.508001	hvc_x
TRFE	ncl	x	0.788579	0.0417388	-0.498049	-0.401316	-0.386423	0.371336	0.465398	0.570807	0.57437	ncl_x
TRFE	lman	x	0.625942	0.00723849	-0.507941	-0.458845	-0.372236	0.37889	0.515473	0.546335	0.549435	lman_x
TRFE	nido	x	0.797482	0.0552763	-0.353786	-0.342578	-0.325668	0.392983	0.477314	0.521605	0.633842	nido_x
TRFE	stri	x	0.927737	0.0348835	-0.413735	-0.384019	-0.310156	0.365041	0.412112	0.452806	0.541152	stri_x
TRFE	ra	stri	0.892489	0.0337595	-0.499038	-0.407433	-0.332575	0.377027	0.416278	0.570077	0.597224	ra_stri
TRFE	arco	stri	0.853364	-0.0185603	-0.548021	-0.430105	-0.362516	0.314918	0.380414	0.431818	0.473388	arco_stri
TRFE	hvc	stri	0.78878	0.0307567	-0.475814	-0.423803	-0.304944	0.370761	0.449191	0.526396	0.56677	hvc_stri
TRFE	ncl	stri	0.787283	0.0170599	-0.444678	-0.410787	-0.354264	0.329606	0.438045	0.496145	0.525816	ncl_stri
TRFE	lman	stri	0.754117	-0.00809837	-0.533314	-0.487043	-0.45014	0.3471	0.396043	0.437982	0.479303	lman_stri
TRFE	nido	stri	0.812121	-0.0460344	-0.436862	-0.410765	-0.381831	0.241123	0.293821	0.402568	0.484516	nido_stri
TRFE	x	stri	0.927737	0.0348835	-0.413735	-0.384019	-0.310156	0.365041	0.412112	0.452806	0.541152	x_stri
TRIM14	arco	ra	0.524312	-0.0482369	-0.494634	-0.482113	-0.398795	0.251592	0.341695	0.390945	0.419552	arco_ra
TRIM14	hvc	ra	0.656964	-0.00321087	-0.452598	-0.444012	-0.374747	0.322003	0.434502	0.450721	0.491068	hvc_ra
TRIM14	ra	arco	0.524312	-0.0482369	-0.494634	-0.482113	-0.398795	0.251592	0.341695	0.390945	0.419552	ra_arco
TRIM14	ncl	arco	0.518682	0.00690338	-0.418131	-0.395091	-0.337957	0.320157	0.403729	0.438793	0.463672	ncl_arco
TRIM14	stri	arco	0.569127	-0.0228651	-0.607407	-0.481728	-0.375198	0.277104	0.347765	0.421908	0.456786	stri_arco
TRIM14	ra	hvc	0.656964	-0.00321087	-0.452598	-0.444012	-0.374747	0.322003	0.434502	0.450721	0.491068	ra_hvc
TRIM14	ncl	hvc	0.639818	0.00172075	-0.468749	-0.428848	-0.362092	0.265644	0.304923	0.325103	0.351006	ncl_hvc
TRIM14	arco	ncl	0.518682	0.00690338	-0.418131	-0.395091	-0.337957	0.320157	0.403729	0.438793	0.463672	arco_ncl
TRIM14	hvc	ncl	0.639818	0.00172075	-0.468749	-0.428848	-0.362092	0.265644	0.304923	0.325103	0.351006	hvc_ncl
TRIM14	x	lman	0.708747	-0.02856	-0.483789	-0.441226	-0.388191	0.312766	0.398641	0.471055	0.529741	x_lman
TRIM14	lman	x	0.708747	-0.02856	-0.483789	-0.441226	-0.388191	0.312766	0.398641	0.471055	0.529741	lman_x
TRIM14	arco	stri	0.569127	-0.0228651	-0.607407	-0.481728	-0.375198	0.277104	0.347765	0.421908	0.456786	arco_stri
TRIM46	lman	arco	0.619479	0.0309091	-0.387151	-0.365653	-0.32265	0.325765	0.413535	0.456189	0.480102	lman_arco
TRIM46	stri	arco	0.560277	0.00666559	-0.419369	-0.382249	-0.304855	0.285915	0.377994	0.491688	0.535279	stri_arco
TRIM46	lman	ncl	0.594515	0.00718789	-0.507831	-0.443869	-0.382463	0.349547	0.456892	0.471875	0.536038	lman_ncl
TRIM46	x	ncl	0.485492	0.00193241	-0.514433	-0.464275	-0.417401	0.310804	0.392274	0.404875	0.457282	x_ncl
TRIM46	arco	lman	0.619479	0.0309091	-0.387151	-0.365653	-0.32265	0.325765	0.413535	0.456189	0.480102	arco_lman
TRIM46	ncl	lman	0.594515	0.00718789	-0.507831	-0.443869	-0.382463	0.349547	0.456892	0.471875	0.536038	ncl_lman
TRIM46	ncl	x	0.485492	0.00193241	-0.514433	-0.464275	-0.417401	0.310804	0.392274	0.404875	0.457282	ncl_x
TRIM46	stri	x	0.423649	-0.0469229	-0.594131	-0.523892	-0.41324	0.238121	0.290488	0.299435	0.321347	stri_x
TRIM46	arco	stri	0.560277	0.00666559	-0.419369	-0.382249	-0.304855	0.285915	0.377994	0.491688	0.535279	arco_stri
TRIM46	x	stri	0.423649	-0.0469229	-0.594131	-0.523892	-0.41324	0.238121	0.290488	0.299435	0.321347	x_stri
TRIR	hvc	ra	0.460044	0.0286661	-0.445914	-0.386588	-0.303878	0.329252	0.429186	0.448993	0.457558	hvc_ra
TRIR	lman	arco	0.569713	-0.0147499	-0.507717	-0.473445	-0.428895	0.296589	0.40293	0.466497	0.485346	lman_arco
TRIR	ra	hvc	0.460044	0.0286661	-0.445914	-0.386588	-0.303878	0.329252	0.429186	0.448993	0.457558	ra_hvc
TRIR	lman	ncl	0.462351	-0.00899527	-0.55248	-0.495393	-0.448714	0.302659	0.401889	0.434417	0.456505	lman_ncl
TRIR	arco	lman	0.569713	-0.0147499	-0.507717	-0.473445	-0.428895	0.296589	0.40293	0.466497	0.485346	arco_lman
TRIR	ncl	lman	0.462351	-0.00899527	-0.55248	-0.495393	-0.448714	0.302659	0.401889	0.434417	0.456505	ncl_lman
TRIR	x	lman	0.50932	-0.0272065	-0.533778	-0.468638	-0.434477	0.302192	0.364275	0.440573	0.500794	x_lman
TRIR	x	nido	0.622842	-0.0364683	-0.524856	-0.461125	-0.392064	0.250717	0.387834	0.424034	0.537403	x_nido
TRIR	stri	nido	0.601639	-0.00722936	-0.477316	-0.428741	-0.389673	0.292187	0.3787	0.420218	0.464092	stri_nido
TRIR	lman	x	0.50932	-0.0272065	-0.533778	-0.468638	-0.434477	0.302192	0.364275	0.440573	0.500794	lman_x
TRIR	nido	x	0.622842	-0.0364683	-0.524856	-0.461125	-0.392064	0.250717	0.387834	0.424034	0.537403	nido_x
TRIR	stri	x	0.54139	-0.047847	-0.561743	-0.525729	-0.493275	0.270619	0.325412	0.398792	0.457311	stri_x
TRIR	nido	stri	0.601639	-0.00722936	-0.477316	-0.428741	-0.389673	0.292187	0.3787	0.420218	0.464092	nido_stri
TRIR	x	stri	0.54139	-0.047847	-0.561743	-0.525729	-0.493275	0.270619	0.325412	0.398792	0.457311	x_stri
TRMT13	stri	ra	0.499795	-0.0483834	-0.499878	-0.466517	-0.390292	0.25494	0.318402	0.409664	0.455657	stri_ra
TRMT13	x	nido	0.545259	0.00612974	-0.465964	-0.416157	-0.389703	0.287852	0.367798	0.445249	0.474653	x_nido
TRMT13	nido	x	0.545259	0.00612974	-0.465964	-0.416157	-0.389703	0.287852	0.367798	0.445249	0.474653	nido_x
TRMT13	ra	stri	0.499795	-0.0483834	-0.499878	-0.466517	-0.390292	0.25494	0.318402	0.409664	0.455657	ra_stri
TRPC4	ncl	arco	0.653583	-0.0164943	-0.52117	-0.512605	-0.467405	0.357545	0.403045	0.461257	0.642674	ncl_arco
TRPC4	stri	hvc	0.606839	-0.0111664	-0.464996	-0.45775	-0.333954	0.278966	0.318199	0.407811	0.478265	stri_hvc
TRPC4	arco	ncl	0.653583	-0.0164943	-0.52117	-0.512605	-0.467405	0.357545	0.403045	0.461257	0.642674	arco_ncl
TRPC4	x	nido	0.568501	-0.0191679	-0.550945	-0.46638	-0.381011	0.344187	0.40816	0.479235	0.542947	x_nido
TRPC4	stri	nido	0.730033	0.0456431	-0.456004	-0.383671	-0.345026	0.36254	0.45654	0.513593	0.532457	stri_nido
TRPC4	nido	x	0.568501	-0.0191679	-0.550945	-0.46638	-0.381011	0.344187	0.40816	0.479235	0.542947	nido_x
TRPC4	stri	x	0.736049	-0.00764288	-0.444668	-0.394454	-0.365612	0.297929	0.429469	0.536423	0.594926	stri_x
TRPC4	hvc	stri	0.606839	-0.0111664	-0.464996	-0.45775	-0.333954	0.278966	0.318199	0.407811	0.478265	hvc_stri
TRPC4	nido	stri	0.730033	0.0456431	-0.456004	-0.383671	-0.345026	0.36254	0.45654	0.513593	0.532457	nido_stri
TRPC4	x	stri	0.736049	-0.00764288	-0.444668	-0.394454	-0.365612	0.297929	0.429469	0.536423	0.594926	x_stri
TRPM3	ncl	hvc	0.450097	0.0101533	-0.508134	-0.423581	-0.357154	0.292361	0.334315	0.388921	0.408529	ncl_hvc
TRPM3	hvc	ncl	0.450097	0.0101533	-0.508134	-0.423581	-0.357154	0.292361	0.334315	0.388921	0.408529	hvc_ncl
TRPM3	nido	ncl	0.562625	-0.0011818	-0.465976	-0.41639	-0.384789	0.263691	0.417664	0.487295	0.535575	nido_ncl
TRPM3	x	lman	0.556984	-0.026231	-0.61083	-0.512589	-0.482949	0.331829	0.44353	0.507573	0.51271	x_lman
TRPM3	ncl	nido	0.562625	-0.0011818	-0.465976	-0.41639	-0.384789	0.263691	0.417664	0.487295	0.535575	ncl_nido
TRPM3	lman	x	0.556984	-0.026231	-0.61083	-0.512589	-0.482949	0.331829	0.44353	0.507573	0.51271	lman_x
TRY1	nido	ncl	0.621777	-0.0162118	-0.533471	-0.476159	-0.379953	0.326006	0.406293	0.433931	0.471808	nido_ncl
TRY1	ncl	nido	0.621777	-0.0162118	-0.533471	-0.476159	-0.379953	0.326006	0.406293	0.433931	0.471808	ncl_nido
TSPAN18	stri	ra	0.613788	0.0513279	-0.438481	-0.385328	-0.344121	0.364072	0.467647	0.495601	0.554504	stri_ra
TSPAN18	ra	stri	0.613788	0.0513279	-0.438481	-0.385328	-0.344121	0.364072	0.467647	0.495601	0.554504	ra_stri
TSPAN2	ncl	hvc	0.589754	0.0366873	-0.575364	-0.40614	-0.362934	0.305057	0.391322	0.453806	0.484482	ncl_hvc
TSPAN2	hvc	ncl	0.589754	0.0366873	-0.575364	-0.40614	-0.362934	0.305057	0.391322	0.453806	0.484482	hvc_ncl
TTC14	arco	ra	0.430336	-0.0360249	-0.459261	-0.44811	-0.423836	0.200876	0.27317	0.322229	0.369012	arco_ra
TTC14	ra	arco	0.430336	-0.0360249	-0.459261	-0.44811	-0.423836	0.200876	0.27317	0.322229	0.369012	ra_arco
TTC14	x	nido	0.557194	-0.0643784	-0.483698	-0.435083	-0.391581	0.202561	0.324678	0.36087	0.383999	x_nido
TTC14	nido	x	0.557194	-0.0643784	-0.483698	-0.435083	-0.391581	0.202561	0.324678	0.36087	0.383999	nido_x
TTC17	x	ra	0.46803	-0.0356935	-0.545229	-0.507586	-0.463441	0.246089	0.291706	0.331507	0.357824	x_ra
TTC17	ra	x	0.46803	-0.0356935	-0.545229	-0.507586	-0.463441	0.246089	0.291706	0.331507	0.357824	ra_x
TTC17	stri	x	0.648035	-0.00316556	-0.625653	-0.529098	-0.492361	0.317597	0.378436	0.47851	0.532518	stri_x
TTC17	x	stri	0.648035	-0.00316556	-0.625653	-0.529098	-0.492361	0.317597	0.378436	0.47851	0.532518	x_stri
TTPAL	nido	hvc	0.443923	-0.0503686	-0.607922	-0.482198	-0.444712	0.239836	0.323188	0.377228	0.410185	nido_hvc
TTPAL	lman	ncl	0.476279	4.32614e-05	-0.506935	-0.450232	-0.424965	0.309815	0.421021	0.440713	0.454903	lman_ncl
TTPAL	stri	ncl	0.576977	-0.0464611	-0.581119	-0.510289	-0.426802	0.237736	0.355513	0.375395	0.397013	stri_ncl
TTPAL	ncl	lman	0.476279	4.32614e-05	-0.506935	-0.450232	-0.424965	0.309815	0.421021	0.440713	0.454903	ncl_lman
TTPAL	nido	lman	0.533931	-0.0461698	-0.622139	-0.511691	-0.495954	0.30536	0.403865	0.440807	0.5054	nido_lman
TTPAL	hvc	nido	0.443923	-0.0503686	-0.607922	-0.482198	-0.444712	0.239836	0.323188	0.377228	0.410185	hvc_nido
TTPAL	lman	nido	0.533931	-0.0461698	-0.622139	-0.511691	-0.495954	0.30536	0.403865	0.440807	0.5054	lman_nido
TTPAL	stri	nido	0.572944	-0.0303932	-0.505273	-0.479883	-0.46144	0.273844	0.334132	0.402298	0.423059	stri_nido
TTPAL	ncl	stri	0.576977	-0.0464611	-0.581119	-0.510289	-0.426802	0.237736	0.355513	0.375395	0.397013	ncl_stri
TTPAL	nido	stri	0.572944	-0.0303932	-0.505273	-0.479883	-0.46144	0.273844	0.334132	0.402298	0.423059	nido_stri
TUBA1C	arco	ra	0.911424	0.0161912	-0.563053	-0.557688	-0.428414	0.331807	0.4055	0.461598	0.589304	arco_ra
TUBA1C	hvc	ra	0.869936	0.00737334	-0.529634	-0.465956	-0.352127	0.346631	0.408641	0.426791	0.440123	hvc_ra
TUBA1C	ncl	ra	0.946559	0.0223655	-0.453534	-0.376022	-0.336732	0.305306	0.427303	0.465957	0.488176	ncl_ra
TUBA1C	lman	ra	0.577608	-0.0105696	-0.480513	-0.452881	-0.369706	0.269615	0.357918	0.406089	0.532552	lman_ra
TUBA1C	nido	ra	0.64886	-0.0243157	-0.41438	-0.39947	-0.339183	0.222411	0.265878	0.346703	0.408039	nido_ra
TUBA1C	x	ra	0.755266	0.00470529	-0.446354	-0.441319	-0.373039	0.2766	0.347622	0.39465	0.517609	x_ra
TUBA1C	stri	ra	0.675906	0.0113137	-0.500831	-0.410183	-0.361932	0.342556	0.424187	0.466416	0.521656	stri_ra
TUBA1C	ra	arco	0.911424	0.0161912	-0.563053	-0.557688	-0.428414	0.331807	0.4055	0.461598	0.589304	ra_arco
TUBA1C	hvc	arco	0.883912	-0.0235845	-0.477038	-0.439805	-0.379178	0.296887	0.362844	0.404495	0.474797	hvc_arco
TUBA1C	ncl	arco	0.94664	0.0179896	-0.542006	-0.460592	-0.38756	0.356597	0.413805	0.466931	0.510275	ncl_arco
TUBA1C	nido	arco	0.676351	0.0105045	-0.489624	-0.446089	-0.406886	0.323738	0.414081	0.483722	0.517637	nido_arco
TUBA1C	x	arco	0.736505	0.0375777	-0.474099	-0.389678	-0.324051	0.328467	0.468064	0.488695	0.589889	x_arco
TUBA1C	stri	arco	0.753603	-0.0132435	-0.525813	-0.469472	-0.41529	0.32327	0.378692	0.393998	0.409726	stri_arco
TUBA1C	ra	hvc	0.869936	0.00737334	-0.529634	-0.465956	-0.352127	0.346631	0.408641	0.426791	0.440123	ra_hvc
TUBA1C	arco	hvc	0.883912	-0.0235845	-0.477038	-0.439805	-0.379178	0.296887	0.362844	0.404495	0.474797	arco_hvc
TUBA1C	ncl	hvc	0.902066	0.0259914	-0.490891	-0.389156	-0.339978	0.389057	0.458198	0.517198	0.541296	ncl_hvc
TUBA1C	lman	hvc	0.565415	0.0349912	-0.379307	-0.359509	-0.343035	0.319728	0.392217	0.436594	0.526936	lman_hvc
TUBA1C	nido	hvc	0.606093	0.00377671	-0.499152	-0.356823	-0.321297	0.342766	0.389645	0.431559	0.520363	nido_hvc
TUBA1C	x	hvc	0.670054	-0.0611403	-0.520567	-0.499782	-0.436786	0.268212	0.353297	0.418552	0.547953	x_hvc
TUBA1C	stri	hvc	0.680784	0.0192729	-0.455354	-0.415598	-0.375812	0.302112	0.359378	0.420401	0.512686	stri_hvc
TUBA1C	ra	ncl	0.946559	0.0223655	-0.453534	-0.376022	-0.336732	0.305306	0.427303	0.465957	0.488176	ra_ncl
TUBA1C	arco	ncl	0.94664	0.0179896	-0.542006	-0.460592	-0.38756	0.356597	0.413805	0.466931	0.510275	arco_ncl
TUBA1C	hvc	ncl	0.902066	0.0259914	-0.490891	-0.389156	-0.339978	0.389057	0.458198	0.517198	0.541296	hvc_ncl
TUBA1C	lman	ncl	0.642032	0.014029	-0.525621	-0.460386	-0.395092	0.317186	0.370295	0.415759	0.467492	lman_ncl
TUBA1C	nido	ncl	0.688576	0.00733416	-0.472048	-0.4327	-0.377523	0.331165	0.41484	0.473514	0.496704	nido_ncl
TUBA1C	x	ncl	0.791764	0.000850459	-0.491832	-0.457023	-0.4169	0.278094	0.353567	0.411302	0.50504	x_ncl
TUBA1C	stri	ncl	0.751352	0.00487525	-0.436153	-0.432365	-0.415042	0.32343	0.418119	0.451101	0.47628	stri_ncl
TUBA1C	ra	lman	0.577608	-0.0105696	-0.480513	-0.452881	-0.369706	0.269615	0.357918	0.406089	0.532552	ra_lman
TUBA1C	hvc	lman	0.565415	0.0349912	-0.379307	-0.359509	-0.343035	0.319728	0.392217	0.436594	0.526936	hvc_lman
TUBA1C	ncl	lman	0.642032	0.014029	-0.525621	-0.460386	-0.395092	0.317186	0.370295	0.415759	0.467492	ncl_lman
TUBA1C	nido	lman	0.890335	0.00296414	-0.525568	-0.488771	-0.397885	0.31074	0.371311	0.395161	0.409558	nido_lman
TUBA1C	x	lman	0.79057	0.0068839	-0.382395	-0.379548	-0.360981	0.30732	0.41363	0.491722	0.510651	x_lman
TUBA1C	stri	lman	0.793	-0.0342464	-0.524617	-0.487778	-0.35762	0.237603	0.312609	0.394338	0.464546	stri_lman
TUBA1C	ra	nido	0.64886	-0.0243157	-0.41438	-0.39947	-0.339183	0.222411	0.265878	0.346703	0.408039	ra_nido
TUBA1C	arco	nido	0.676351	0.0105045	-0.489624	-0.446089	-0.406886	0.323738	0.414081	0.483722	0.517637	arco_nido
TUBA1C	hvc	nido	0.606093	0.00377671	-0.499152	-0.356823	-0.321297	0.342766	0.389645	0.431559	0.520363	hvc_nido
TUBA1C	ncl	nido	0.688576	0.00733416	-0.472048	-0.4327	-0.377523	0.331165	0.41484	0.473514	0.496704	ncl_nido
TUBA1C	lman	nido	0.890335	0.00296414	-0.525568	-0.488771	-0.397885	0.31074	0.371311	0.395161	0.409558	lman_nido
TUBA1C	x	nido	0.789296	-0.0350933	-0.466139	-0.43942	-0.400963	0.262263	0.311428	0.374115	0.434851	x_nido
TUBA1C	stri	nido	0.805136	0.0269179	-0.433604	-0.413242	-0.309191	0.324515	0.436787	0.473616	0.483138	stri_nido
TUBA1C	ra	x	0.755266	0.00470529	-0.446354	-0.441319	-0.373039	0.2766	0.347622	0.39465	0.517609	ra_x
TUBA1C	arco	x	0.736505	0.0375777	-0.474099	-0.389678	-0.324051	0.328467	0.468064	0.488695	0.589889	arco_x
TUBA1C	hvc	x	0.670054	-0.0611403	-0.520567	-0.499782	-0.436786	0.268212	0.353297	0.418552	0.547953	hvc_x
TUBA1C	ncl	x	0.791764	0.000850459	-0.491832	-0.457023	-0.4169	0.278094	0.353567	0.411302	0.50504	ncl_x
TUBA1C	lman	x	0.79057	0.0068839	-0.382395	-0.379548	-0.360981	0.30732	0.41363	0.491722	0.510651	lman_x
TUBA1C	nido	x	0.789296	-0.0350933	-0.466139	-0.43942	-0.400963	0.262263	0.311428	0.374115	0.434851	nido_x
TUBA1C	stri	x	0.928085	0.00417177	-0.382537	-0.369289	-0.33115	0.31745	0.344191	0.427332	0.499155	stri_x
TUBA1C	ra	stri	0.675906	0.0113137	-0.500831	-0.410183	-0.361932	0.342556	0.424187	0.466416	0.521656	ra_stri
TUBA1C	arco	stri	0.753603	-0.0132435	-0.525813	-0.469472	-0.41529	0.32327	0.378692	0.393998	0.409726	arco_stri
TUBA1C	hvc	stri	0.680784	0.0192729	-0.455354	-0.415598	-0.375812	0.302112	0.359378	0.420401	0.512686	hvc_stri
TUBA1C	ncl	stri	0.751352	0.00487525	-0.436153	-0.432365	-0.415042	0.32343	0.418119	0.451101	0.47628	ncl_stri
TUBA1C	lman	stri	0.793	-0.0342464	-0.524617	-0.487778	-0.35762	0.237603	0.312609	0.394338	0.464546	lman_stri
TUBA1C	nido	stri	0.805136	0.0269179	-0.433604	-0.413242	-0.309191	0.324515	0.436787	0.473616	0.483138	nido_stri
TUBA1C	x	stri	0.928085	0.00417177	-0.382537	-0.369289	-0.33115	0.31745	0.344191	0.427332	0.499155	x_stri
TUBB6	x	ra	0.701373	-0.0146852	-0.651314	-0.515802	-0.400697	0.308747	0.347714	0.398557	0.417722	x_ra
TUBB6	stri	ra	0.631196	0.0136065	-0.411565	-0.400924	-0.316047	0.31971	0.387978	0.493686	0.62381	stri_ra
TUBB6	nido	hvc	0.582713	-0.0186655	-0.50924	-0.450009	-0.386136	0.268817	0.316892	0.375958	0.453186	nido_hvc
TUBB6	nido	ncl	-0.460286	0.0237942	-0.375801	-0.341461	-0.320974	0.371224	0.402764	0.467208	0.554378	nido_ncl
TUBB6	stri	lman	0.608051	-0.0153101	-0.57754	-0.488298	-0.369603	0.272393	0.403412	0.503624	0.535916	stri_lman
TUBB6	hvc	nido	0.582713	-0.0186655	-0.50924	-0.450009	-0.386136	0.268817	0.316892	0.375958	0.453186	hvc_nido
TUBB6	ncl	nido	-0.460286	0.0237942	-0.375801	-0.341461	-0.320974	0.371224	0.402764	0.467208	0.554378	ncl_nido
TUBB6	stri	nido	0.554316	0.000262387	-0.454041	-0.409027	-0.364949	0.322123	0.403178	0.477245	0.52125	stri_nido
TUBB6	ra	x	0.701373	-0.0146852	-0.651314	-0.515802	-0.400697	0.308747	0.347714	0.398557	0.417722	ra_x
TUBB6	ra	stri	0.631196	0.0136065	-0.411565	-0.400924	-0.316047	0.31971	0.387978	0.493686	0.62381	ra_stri
TUBB6	lman	stri	0.608051	-0.0153101	-0.57754	-0.488298	-0.369603	0.272393	0.403412	0.503624	0.535916	lman_stri
TUBB6	nido	stri	0.554316	0.000262387	-0.454041	-0.409027	-0.364949	0.322123	0.403178	0.477245	0.52125	nido_stri
TUBD1	hvc	ra	0.660713	-0.0202209	-0.479989	-0.461575	-0.413332	0.304343	0.33396	0.384914	0.403119	hvc_ra
TUBD1	lman	ra	0.517564	-0.00870246	-0.464684	-0.444817	-0.387267	0.360663	0.389225	0.441682	0.485051	lman_ra
TUBD1	nido	ra	0.651347	-0.0197992	-0.556926	-0.443978	-0.40943	0.342263	0.477963	0.512063	0.59737	nido_ra
TUBD1	ncl	arco	0.591598	0.00849514	-0.526165	-0.382031	-0.351974	0.370742	0.454025	0.483296	0.509433	ncl_arco
TUBD1	lman	arco	0.731755	0.0014841	-0.514143	-0.474506	-0.361451	0.350072	0.417667	0.48444	0.509764	lman_arco
TUBD1	nido	arco	0.726825	-0.02177	-0.447539	-0.41911	-0.379279	0.298708	0.354063	0.37613	0.404234	nido_arco
TUBD1	ra	hvc	0.660713	-0.0202209	-0.479989	-0.461575	-0.413332	0.304343	0.33396	0.384914	0.403119	ra_hvc
TUBD1	lman	hvc	0.604002	0.0227274	-0.457778	-0.405381	-0.372894	0.343759	0.395248	0.439878	0.447487	lman_hvc
TUBD1	arco	ncl	0.591598	0.00849514	-0.526165	-0.382031	-0.351974	0.370742	0.454025	0.483296	0.509433	arco_ncl
TUBD1	ra	lman	0.517564	-0.00870246	-0.464684	-0.444817	-0.387267	0.360663	0.389225	0.441682	0.485051	ra_lman
TUBD1	arco	lman	0.731755	0.0014841	-0.514143	-0.474506	-0.361451	0.350072	0.417667	0.48444	0.509764	arco_lman
TUBD1	hvc	lman	0.604002	0.0227274	-0.457778	-0.405381	-0.372894	0.343759	0.395248	0.439878	0.447487	hvc_lman
TUBD1	nido	lman	0.522897	0.0219787	-0.595991	-0.512125	-0.399315	0.319294	0.437108	0.453751	0.496697	nido_lman
TUBD1	ra	nido	0.651347	-0.0197992	-0.556926	-0.443978	-0.40943	0.342263	0.477963	0.512063	0.59737	ra_nido
TUBD1	arco	nido	0.726825	-0.02177	-0.447539	-0.41911	-0.379279	0.298708	0.354063	0.37613	0.404234	arco_nido
TUBD1	lman	nido	0.522897	0.0219787	-0.595991	-0.512125	-0.399315	0.319294	0.437108	0.453751	0.496697	lman_nido
TUBGCP5	x	arco	0.390109	-0.0540354	-0.522821	-0.47307	-0.426615	0.213601	0.31631	0.329355	0.348449	x_arco
TUBGCP5	lman	hvc	0.473735	-0.00940354	-0.462918	-0.460484	-0.368666	0.287084	0.375158	0.44075	0.472272	lman_hvc
TUBGCP5	hvc	lman	0.473735	-0.00940354	-0.462918	-0.460484	-0.368666	0.287084	0.375158	0.44075	0.472272	hvc_lman
TUBGCP5	arco	x	0.390109	-0.0540354	-0.522821	-0.47307	-0.426615	0.213601	0.31631	0.329355	0.348449	arco_x
TUSC5	nido	arco	0.395418	-0.0113268	-0.397001	-0.371108	-0.321665	0.240299	0.297013	0.351271	0.37491	nido_arco
TUSC5	x	lman	-0.568213	0.00337178	-0.5005	-0.40373	-0.369478	0.337905	0.367874	0.454046	0.487156	x_lman
TUSC5	arco	nido	0.395418	-0.0113268	-0.397001	-0.371108	-0.321665	0.240299	0.297013	0.351271	0.37491	arco_nido
TUSC5	lman	x	-0.568213	0.00337178	-0.5005	-0.40373	-0.369478	0.337905	0.367874	0.454046	0.487156	lman_x
TXNL4B	arco	ra	0.644684	0.000162104	-0.43239	-0.379864	-0.337577	0.332236	0.367723	0.439119	0.478848	arco_ra
TXNL4B	hvc	ra	0.585061	0.00427892	-0.436689	-0.417282	-0.382202	0.309674	0.379653	0.413247	0.416765	hvc_ra
TXNL4B	ncl	ra	0.78274	-0.0318635	-0.499157	-0.439112	-0.383562	0.246453	0.397432	0.507181	0.529166	ncl_ra
TXNL4B	lman	ra	0.753698	0.0305426	-0.484811	-0.437756	-0.333032	0.335404	0.363265	0.466564	0.503435	lman_ra
TXNL4B	stri	ra	0.665401	0.00220072	-0.571997	-0.515668	-0.43821	0.305006	0.390305	0.45147	0.496587	stri_ra
TXNL4B	ra	arco	0.644684	0.000162104	-0.43239	-0.379864	-0.337577	0.332236	0.367723	0.439119	0.478848	ra_arco
TXNL4B	ncl	arco	0.68401	-0.0216526	-0.539491	-0.474882	-0.3846	0.240845	0.30372	0.395599	0.500075	ncl_arco
TXNL4B	lman	arco	0.536967	-0.041823	-0.604862	-0.469744	-0.442925	0.227272	0.268253	0.318682	0.353824	lman_arco
TXNL4B	ra	hvc	0.585061	0.00427892	-0.436689	-0.417282	-0.382202	0.309674	0.379653	0.413247	0.416765	ra_hvc
TXNL4B	ncl	hvc	0.75871	0.000470369	-0.582559	-0.532045	-0.443872	0.347361	0.370722	0.436072	0.477582	ncl_hvc
TXNL4B	x	hvc	0.377141	-0.0146723	-0.528062	-0.503963	-0.468387	0.306735	0.35413	0.366496	0.373837	x_hvc
TXNL4B	ra	ncl	0.78274	-0.0318635	-0.499157	-0.439112	-0.383562	0.246453	0.397432	0.507181	0.529166	ra_ncl
TXNL4B	arco	ncl	0.68401	-0.0216526	-0.539491	-0.474882	-0.3846	0.240845	0.30372	0.395599	0.500075	arco_ncl
TXNL4B	hvc	ncl	0.75871	0.000470369	-0.582559	-0.532045	-0.443872	0.347361	0.370722	0.436072	0.477582	hvc_ncl
TXNL4B	lman	ncl	0.591797	0.00774343	-0.380586	-0.309224	-0.267817	0.290271	0.331027	0.388715	0.495615	lman_ncl
TXNL4B	x	ncl	0.446546	0.0281669	-0.445455	-0.424223	-0.360502	0.35749	0.402558	0.419924	0.429132	x_ncl
TXNL4B	ra	lman	0.753698	0.0305426	-0.484811	-0.437756	-0.333032	0.335404	0.363265	0.466564	0.503435	ra_lman
TXNL4B	arco	lman	0.536967	-0.041823	-0.604862	-0.469744	-0.442925	0.227272	0.268253	0.318682	0.353824	arco_lman
TXNL4B	ncl	lman	0.591797	0.00774343	-0.380586	-0.309224	-0.267817	0.290271	0.331027	0.388715	0.495615	ncl_lman
TXNL4B	stri	lman	0.780714	0.0158891	-0.550356	-0.442889	-0.310425	0.327516	0.448053	0.469255	0.483475	stri_lman
TXNL4B	stri	nido	0.676939	0.0341446	-0.475049	-0.447146	-0.414178	0.31709	0.427003	0.48797	0.497529	stri_nido
TXNL4B	hvc	x	0.377141	-0.0146723	-0.528062	-0.503963	-0.468387	0.306735	0.35413	0.366496	0.373837	hvc_x
TXNL4B	ncl	x	0.446546	0.0281669	-0.445455	-0.424223	-0.360502	0.35749	0.402558	0.419924	0.429132	ncl_x
TXNL4B	ra	stri	0.665401	0.00220072	-0.571997	-0.515668	-0.43821	0.305006	0.390305	0.45147	0.496587	ra_stri
TXNL4B	lman	stri	0.780714	0.0158891	-0.550356	-0.442889	-0.310425	0.327516	0.448053	0.469255	0.483475	lman_stri
TXNL4B	nido	stri	0.676939	0.0341446	-0.475049	-0.447146	-0.414178	0.31709	0.427003	0.48797	0.497529	nido_stri
U2AF2	arco	ra	0.831264	0.00910594	-0.452431	-0.387372	-0.354659	0.340941	0.370742	0.421034	0.446794	arco_ra
U2AF2	hvc	ra	0.619892	0.0216032	-0.444485	-0.431208	-0.381671	0.313348	0.393104	0.415488	0.455378	hvc_ra
U2AF2	ncl	ra	0.578551	-0.0308222	-0.490573	-0.448584	-0.401686	0.234357	0.326815	0.398757	0.427076	ncl_ra
U2AF2	lman	ra	0.89258	-0.0276436	-0.612106	-0.542659	-0.459564	0.344774	0.442319	0.512909	0.616303	lman_ra
U2AF2	nido	ra	0.587361	-0.0256132	-0.468145	-0.452929	-0.405787	0.296815	0.376278	0.423943	0.481729	nido_ra
U2AF2	x	ra	0.675405	-0.012289	-0.431452	-0.399949	-0.374145	0.356515	0.395628	0.427687	0.466931	x_ra
U2AF2	stri	ra	0.751125	-0.0306618	-0.571037	-0.542267	-0.445868	0.293627	0.404663	0.51013	0.557105	stri_ra
U2AF2	ra	arco	0.831264	0.00910594	-0.452431	-0.387372	-0.354659	0.340941	0.370742	0.421034	0.446794	ra_arco
U2AF2	hvc	arco	0.6124	0.0427655	-0.517322	-0.468179	-0.379149	0.293986	0.402998	0.508814	0.570856	hvc_arco
U2AF2	ncl	arco	0.685951	0.0306505	-0.461448	-0.408171	-0.370466	0.322215	0.414993	0.489069	0.561555	ncl_arco
U2AF2	lman	arco	0.878506	0.00903283	-0.475411	-0.419367	-0.371132	0.329074	0.398722	0.430632	0.499501	lman_arco
U2AF2	nido	arco	0.547022	0.00955666	-0.506136	-0.480905	-0.368362	0.311716	0.35168	0.446107	0.502157	nido_arco
U2AF2	x	arco	0.566801	-0.0272638	-0.580456	-0.493992	-0.433942	0.2519	0.384443	0.446777	0.464557	x_arco
U2AF2	stri	arco	0.699639	0.0163826	-0.378982	-0.369539	-0.326242	0.296857	0.35086	0.447934	0.465367	stri_arco
U2AF2	ra	hvc	0.619892	0.0216032	-0.444485	-0.431208	-0.381671	0.313348	0.393104	0.415488	0.455378	ra_hvc
U2AF2	arco	hvc	0.6124	0.0427655	-0.517322	-0.468179	-0.379149	0.293986	0.402998	0.508814	0.570856	arco_hvc
U2AF2	lman	hvc	0.581371	-0.0229643	-0.471082	-0.45723	-0.417333	0.267927	0.337579	0.383208	0.412766	lman_hvc
U2AF2	nido	hvc	0.648391	0.0104793	-0.484416	-0.440778	-0.351927	0.308125	0.364045	0.435935	0.503804	nido_hvc
U2AF2	ra	ncl	0.578551	-0.0308222	-0.490573	-0.448584	-0.401686	0.234357	0.326815	0.398757	0.427076	ra_ncl
U2AF2	arco	ncl	0.685951	0.0306505	-0.461448	-0.408171	-0.370466	0.322215	0.414993	0.489069	0.561555	arco_ncl
U2AF2	lman	ncl	0.524593	0.00137094	-0.500571	-0.411054	-0.370165	0.320413	0.364282	0.424155	0.444538	lman_ncl
U2AF2	ra	lman	0.89258	-0.0276436	-0.612106	-0.542659	-0.459564	0.344774	0.442319	0.512909	0.616303	ra_lman
U2AF2	arco	lman	0.878506	0.00903283	-0.475411	-0.419367	-0.371132	0.329074	0.398722	0.430632	0.499501	arco_lman
U2AF2	hvc	lman	0.581371	-0.0229643	-0.471082	-0.45723	-0.417333	0.267927	0.337579	0.383208	0.412766	hvc_lman
U2AF2	ncl	lman	0.524593	0.00137094	-0.500571	-0.411054	-0.370165	0.320413	0.364282	0.424155	0.444538	ncl_lman
U2AF2	nido	lman	0.541484	-0.0613759	-0.509555	-0.476593	-0.434509	0.24271	0.31065	0.336087	0.35267	nido_lman
U2AF2	x	lman	0.727552	0.0119054	-0.420305	-0.389713	-0.358649	0.326479	0.412931	0.50714	0.642684	x_lman
U2AF2	stri	lman	0.806701	-0.0089299	-0.585963	-0.535594	-0.451851	0.330808	0.391011	0.43703	0.497015	stri_lman
U2AF2	ra	nido	0.587361	-0.0256132	-0.468145	-0.452929	-0.405787	0.296815	0.376278	0.423943	0.481729	ra_nido
U2AF2	arco	nido	0.547022	0.00955666	-0.506136	-0.480905	-0.368362	0.311716	0.35168	0.446107	0.502157	arco_nido
U2AF2	hvc	nido	0.648391	0.0104793	-0.484416	-0.440778	-0.351927	0.308125	0.364045	0.435935	0.503804	hvc_nido
U2AF2	lman	nido	0.541484	-0.0613759	-0.509555	-0.476593	-0.434509	0.24271	0.31065	0.336087	0.35267	lman_nido
U2AF2	x	nido	0.543271	-0.0106587	-0.546997	-0.526979	-0.335206	0.269637	0.346968	0.406717	0.421969	x_nido
U2AF2	stri	nido	0.563342	0.00714649	-0.48359	-0.434343	-0.385581	0.282823	0.374621	0.436378	0.499961	stri_nido
U2AF2	ra	x	0.675405	-0.012289	-0.431452	-0.399949	-0.374145	0.356515	0.395628	0.427687	0.466931	ra_x
U2AF2	arco	x	0.566801	-0.0272638	-0.580456	-0.493992	-0.433942	0.2519	0.384443	0.446777	0.464557	arco_x
U2AF2	lman	x	0.727552	0.0119054	-0.420305	-0.389713	-0.358649	0.326479	0.412931	0.50714	0.642684	lman_x
U2AF2	nido	x	0.543271	-0.0106587	-0.546997	-0.526979	-0.335206	0.269637	0.346968	0.406717	0.421969	nido_x
U2AF2	stri	x	0.818783	0.0635279	-0.42915	-0.384175	-0.37163	0.398377	0.478283	0.514079	0.556398	stri_x
U2AF2	ra	stri	0.751125	-0.0306618	-0.571037	-0.542267	-0.445868	0.293627	0.404663	0.51013	0.557105	ra_stri
U2AF2	arco	stri	0.699639	0.0163826	-0.378982	-0.369539	-0.326242	0.296857	0.35086	0.447934	0.465367	arco_stri
U2AF2	lman	stri	0.806701	-0.0089299	-0.585963	-0.535594	-0.451851	0.330808	0.391011	0.43703	0.497015	lman_stri
U2AF2	nido	stri	0.563342	0.00714649	-0.48359	-0.434343	-0.385581	0.282823	0.374621	0.436378	0.499961	nido_stri
U2AF2	x	stri	0.818783	0.0635279	-0.42915	-0.384175	-0.37163	0.398377	0.478283	0.514079	0.556398	x_stri
UBA6	x	ncl	0.521539	-0.0380292	-0.536515	-0.518178	-0.452982	0.275673	0.336286	0.435063	0.447041	x_ncl
UBA6	ncl	x	0.521539	-0.0380292	-0.536515	-0.518178	-0.452982	0.275673	0.336286	0.435063	0.447041	ncl_x
UBAC2	arco	ra	0.632324	0.037095	-0.490137	-0.384618	-0.367951	0.374904	0.447538	0.492147	0.523442	arco_ra
UBAC2	ncl	ra	0.720112	0.0224238	-0.574182	-0.406452	-0.320498	0.359628	0.461812	0.573739	0.617357	ncl_ra
UBAC2	ra	arco	0.632324	0.037095	-0.490137	-0.384618	-0.367951	0.374904	0.447538	0.492147	0.523442	ra_arco
UBAC2	stri	arco	0.47931	0.045173	-0.5321	-0.438829	-0.307386	0.355219	0.395484	0.419686	0.474462	stri_arco
UBAC2	ra	ncl	0.720112	0.0224238	-0.574182	-0.406452	-0.320498	0.359628	0.461812	0.573739	0.617357	ra_ncl
UBAC2	x	lman	0.641379	-0.00886113	-0.5131	-0.496361	-0.40174	0.304974	0.365453	0.409847	0.483453	x_lman
UBAC2	lman	x	0.641379	-0.00886113	-0.5131	-0.496361	-0.40174	0.304974	0.365453	0.409847	0.483453	lman_x
UBAC2	arco	stri	0.47931	0.045173	-0.5321	-0.438829	-0.307386	0.355219	0.395484	0.419686	0.474462	arco_stri
UBE2T	arco	ra	0.688417	0.0150813	-0.467163	-0.425714	-0.317615	0.338055	0.406677	0.478509	0.511856	arco_ra
UBE2T	ncl	ra	0.55337	0.00671596	-0.39272	-0.377398	-0.353152	0.32722	0.40427	0.449159	0.461779	ncl_ra
UBE2T	ra	arco	0.688417	0.0150813	-0.467163	-0.425714	-0.317615	0.338055	0.406677	0.478509	0.511856	ra_arco
UBE2T	hvc	arco	0.739786	-0.00468049	-0.589897	-0.471248	-0.36585	0.312418	0.400854	0.443893	0.539991	hvc_arco
UBE2T	ncl	arco	0.680486	-0.0406702	-0.424475	-0.379742	-0.337777	0.178825	0.255572	0.294428	0.365217	ncl_arco
UBE2T	nido	arco	0.615969	0.00900036	-0.442862	-0.384536	-0.299258	0.294333	0.374229	0.455933	0.498226	nido_arco
UBE2T	stri	arco	0.393784	-0.0369305	-0.505481	-0.480237	-0.444586	0.242407	0.285286	0.315855	0.37623	stri_arco
UBE2T	arco	hvc	0.739786	-0.00468049	-0.589897	-0.471248	-0.36585	0.312418	0.400854	0.443893	0.539991	arco_hvc
UBE2T	ncl	hvc	0.507244	-0.0102249	-0.469907	-0.402693	-0.372298	0.268958	0.327042	0.417587	0.470748	ncl_hvc
UBE2T	ra	ncl	0.55337	0.00671596	-0.39272	-0.377398	-0.353152	0.32722	0.40427	0.449159	0.461779	ra_ncl
UBE2T	arco	ncl	0.680486	-0.0406702	-0.424475	-0.379742	-0.337777	0.178825	0.255572	0.294428	0.365217	arco_ncl
UBE2T	hvc	ncl	0.507244	-0.0102249	-0.469907	-0.402693	-0.372298	0.268958	0.327042	0.417587	0.470748	hvc_ncl
UBE2T	nido	ncl	0.464816	0.0126162	-0.567	-0.413059	-0.382227	0.310021	0.357771	0.385625	0.444033	nido_ncl
UBE2T	nido	lman	0.560774	0.0161699	-0.494575	-0.467538	-0.359586	0.309716	0.424256	0.48119	0.554345	nido_lman
UBE2T	arco	nido	0.615969	0.00900036	-0.442862	-0.384536	-0.299258	0.294333	0.374229	0.455933	0.498226	arco_nido
UBE2T	ncl	nido	0.464816	0.0126162	-0.567	-0.413059	-0.382227	0.310021	0.357771	0.385625	0.444033	ncl_nido
UBE2T	lman	nido	0.560774	0.0161699	-0.494575	-0.467538	-0.359586	0.309716	0.424256	0.48119	0.554345	lman_nido
UBE2T	arco	stri	0.393784	-0.0369305	-0.505481	-0.480237	-0.444586	0.242407	0.285286	0.315855	0.37623	arco_stri
UBFD1	lman	arco	0.51133	0.0232957	-0.540456	-0.481385	-0.382086	0.294713	0.388492	0.437821	0.457583	lman_arco
UBFD1	lman	hvc	0.567072	-0.021839	-0.538291	-0.49215	-0.458406	0.279848	0.336703	0.379903	0.450559	lman_hvc
UBFD1	arco	lman	0.51133	0.0232957	-0.540456	-0.481385	-0.382086	0.294713	0.388492	0.437821	0.457583	arco_lman
UBFD1	hvc	lman	0.567072	-0.021839	-0.538291	-0.49215	-0.458406	0.279848	0.336703	0.379903	0.450559	hvc_lman
UBXN7	arco	ra	0.598153	-0.0231821	-0.541583	-0.522321	-0.467298	0.297502	0.353474	0.451638	0.515466	arco_ra
UBXN7	ra	arco	0.598153	-0.0231821	-0.541583	-0.522321	-0.467298	0.297502	0.353474	0.451638	0.515466	ra_arco
UBXN7	hvc	arco	0.621044	0.00245676	-0.455491	-0.388785	-0.348825	0.271518	0.345676	0.430859	0.514122	hvc_arco
UBXN7	ncl	arco	0.521695	-0.0260979	-0.621519	-0.494402	-0.420935	0.248273	0.361805	0.410606	0.458589	ncl_arco
UBXN7	arco	hvc	0.621044	0.00245676	-0.455491	-0.388785	-0.348825	0.271518	0.345676	0.430859	0.514122	arco_hvc
UBXN7	ncl	hvc	0.605561	-0.00600806	-0.477826	-0.432079	-0.376074	0.304386	0.377891	0.414333	0.435183	ncl_hvc
UBXN7	x	hvc	0.571315	-0.0293756	-0.532383	-0.46936	-0.405287	0.283389	0.308203	0.370427	0.390245	x_hvc
UBXN7	arco	ncl	0.521695	-0.0260979	-0.621519	-0.494402	-0.420935	0.248273	0.361805	0.410606	0.458589	arco_ncl
UBXN7	hvc	ncl	0.605561	-0.00600806	-0.477826	-0.432079	-0.376074	0.304386	0.377891	0.414333	0.435183	hvc_ncl
UBXN7	hvc	x	0.571315	-0.0293756	-0.532383	-0.46936	-0.405287	0.283389	0.308203	0.370427	0.390245	hvc_x
UBXN7	stri	x	0.562587	-0.0054739	-0.413622	-0.403874	-0.394565	0.302617	0.378051	0.43148	0.507539	stri_x
UBXN7	x	stri	0.562587	-0.0054739	-0.413622	-0.403874	-0.394565	0.302617	0.378051	0.43148	0.507539	x_stri
UCK1	lman	hvc	0.573213	-0.0281431	-0.55958	-0.507264	-0.394741	0.265465	0.331807	0.413634	0.485892	lman_hvc
UCK1	lman	ncl	0.564569	-0.00860348	-0.593206	-0.519023	-0.370427	0.294922	0.364856	0.405485	0.499994	lman_ncl
UCK1	hvc	lman	0.573213	-0.0281431	-0.55958	-0.507264	-0.394741	0.265465	0.331807	0.413634	0.485892	hvc_lman
UCK1	ncl	lman	0.564569	-0.00860348	-0.593206	-0.519023	-0.370427	0.294922	0.364856	0.405485	0.499994	ncl_lman
UGDH	stri	ra	0.57684	0.0182327	-0.478596	-0.441701	-0.363373	0.303428	0.365938	0.387997	0.413957	stri_ra
UGDH	lman	arco	-0.494013	0.00549656	-0.442132	-0.413589	-0.380494	0.31572	0.412601	0.472513	0.54056	lman_arco
UGDH	arco	lman	-0.494013	0.00549656	-0.442132	-0.413589	-0.380494	0.31572	0.412601	0.472513	0.54056	arco_lman
UGDH	ra	stri	0.57684	0.0182327	-0.478596	-0.441701	-0.363373	0.303428	0.365938	0.387997	0.413957	ra_stri
UGGT1	arco	ra	-0.529502	0.0277577	-0.469332	-0.402387	-0.330327	0.308952	0.362776	0.400863	0.478641	arco_ra
UGGT1	ncl	ra	-0.439651	0.0278099	-0.43084	-0.406564	-0.377351	0.398889	0.517304	0.595951	0.716237	ncl_ra
UGGT1	ra	arco	-0.529502	0.0277577	-0.469332	-0.402387	-0.330327	0.308952	0.362776	0.400863	0.478641	ra_arco
UGGT1	ra	ncl	-0.439651	0.0278099	-0.43084	-0.406564	-0.377351	0.398889	0.517304	0.595951	0.716237	ra_ncl
UIMC1	hvc	arco	0.436062	-0.00810407	-0.517206	-0.458009	-0.443074	0.279305	0.331741	0.398087	0.410282	hvc_arco
UIMC1	ncl	arco	0.621918	0.00682808	-0.632128	-0.480218	-0.336068	0.332125	0.404148	0.48539	0.601341	ncl_arco
UIMC1	nido	arco	-0.522015	0.0537106	-0.33344	-0.31352	-0.284243	0.309941	0.436172	0.473702	0.507338	nido_arco
UIMC1	arco	hvc	0.436062	-0.00810407	-0.517206	-0.458009	-0.443074	0.279305	0.331741	0.398087	0.410282	arco_hvc
UIMC1	arco	ncl	0.621918	0.00682808	-0.632128	-0.480218	-0.336068	0.332125	0.404148	0.48539	0.601341	arco_ncl
UIMC1	arco	nido	-0.522015	0.0537106	-0.33344	-0.31352	-0.284243	0.309941	0.436172	0.473702	0.507338	arco_nido
UNC13B	ncl	ra	0.527837	-0.0313532	-0.636141	-0.520807	-0.480693	0.362074	0.41367	0.418633	0.517056	ncl_ra
UNC13B	lman	hvc	0.624869	-0.0284064	-0.43652	-0.422998	-0.389732	0.356559	0.429014	0.458188	0.572524	lman_hvc
UNC13B	ra	ncl	0.527837	-0.0313532	-0.636141	-0.520807	-0.480693	0.362074	0.41367	0.418633	0.517056	ra_ncl
UNC13B	hvc	lman	0.624869	-0.0284064	-0.43652	-0.422998	-0.389732	0.356559	0.429014	0.458188	0.572524	hvc_lman
UNC50	ncl	arco	0.591874	0.00319304	-0.473513	-0.440707	-0.394217	0.295966	0.335939	0.377227	0.394203	ncl_arco
UNC50	x	arco	0.672983	0.0198387	-0.537026	-0.455807	-0.399258	0.333632	0.400996	0.432469	0.593873	x_arco
UNC50	arco	ncl	0.591874	0.00319304	-0.473513	-0.440707	-0.394217	0.295966	0.335939	0.377227	0.394203	arco_ncl
UNC50	arco	x	0.672983	0.0198387	-0.537026	-0.455807	-0.399258	0.333632	0.400996	0.432469	0.593873	arco_x
UNC5A	arco	ra	0.602907	0.0386566	-0.474228	-0.380871	-0.324868	0.367956	0.420457	0.442943	0.475765	arco_ra
UNC5A	ra	arco	0.602907	0.0386566	-0.474228	-0.380871	-0.324868	0.367956	0.420457	0.442943	0.475765	ra_arco
UNC5A	nido	arco	-0.523037	0.0163577	-0.398169	-0.350059	-0.307088	0.310821	0.337244	0.457405	0.522647	nido_arco
UNC5A	arco	nido	-0.523037	0.0163577	-0.398169	-0.350059	-0.307088	0.310821	0.337244	0.457405	0.522647	arco_nido
UNC5C	stri	lman	0.587109	-0.010948	-0.564071	-0.451348	-0.423707	0.301275	0.385243	0.412223	0.507973	stri_lman
UNC5C	lman	stri	0.587109	-0.010948	-0.564071	-0.451348	-0.423707	0.301275	0.385243	0.412223	0.507973	lman_stri
UPP1	arco	ra	0.503832	0.0260144	-0.406685	-0.390987	-0.365793	0.321125	0.376634	0.45506	0.495389	arco_ra
UPP1	hvc	ra	0.591413	0.0203896	-0.488576	-0.460885	-0.409542	0.306847	0.343983	0.480154	0.520286	hvc_ra
UPP1	ncl	ra	0.590452	-0.00329722	-0.584344	-0.449574	-0.341694	0.321341	0.375265	0.462279	0.53333	ncl_ra
UPP1	ra	arco	0.503832	0.0260144	-0.406685	-0.390987	-0.365793	0.321125	0.376634	0.45506	0.495389	ra_arco
UPP1	ncl	arco	0.712969	-0.0239168	-0.565483	-0.500751	-0.482878	0.266569	0.383859	0.452357	0.493975	ncl_arco
UPP1	ra	hvc	0.591413	0.0203896	-0.488576	-0.460885	-0.409542	0.306847	0.343983	0.480154	0.520286	ra_hvc
UPP1	ncl	hvc	0.531926	-0.0346325	-0.461601	-0.449603	-0.44105	0.286266	0.315228	0.33123	0.338637	ncl_hvc
UPP1	ra	ncl	0.590452	-0.00329722	-0.584344	-0.449574	-0.341694	0.321341	0.375265	0.462279	0.53333	ra_ncl
UPP1	arco	ncl	0.712969	-0.0239168	-0.565483	-0.500751	-0.482878	0.266569	0.383859	0.452357	0.493975	arco_ncl
UPP1	hvc	ncl	0.531926	-0.0346325	-0.461601	-0.449603	-0.44105	0.286266	0.315228	0.33123	0.338637	hvc_ncl
UPP1	nido	lman	0.676579	0.00660089	-0.57705	-0.489708	-0.427549	0.285802	0.371793	0.498956	0.599514	nido_lman
UPP1	lman	nido	0.676579	0.00660089	-0.57705	-0.489708	-0.427549	0.285802	0.371793	0.498956	0.599514	lman_nido
UPP1	stri	nido	0.553179	-0.0166149	-0.522518	-0.44914	-0.381392	0.246154	0.360187	0.444687	0.457704	stri_nido
UPP1	nido	stri	0.553179	-0.0166149	-0.522518	-0.44914	-0.381392	0.246154	0.360187	0.444687	0.457704	nido_stri
UROS	lman	hvc	-0.592995	0.0342901	-0.49	-0.43609	-0.341665	0.41271	0.450614	0.473428	0.569857	lman_hvc
UROS	hvc	lman	-0.592995	0.0342901	-0.49	-0.43609	-0.341665	0.41271	0.450614	0.473428	0.569857	hvc_lman
USF1	hvc	ra	0.491261	0.016019	-0.477699	-0.429979	-0.397323	0.308967	0.332852	0.367333	0.468552	hvc_ra
USF1	lman	ra	0.667365	-8.78698e-05	-0.483341	-0.402753	-0.337424	0.295241	0.367802	0.46393	0.57908	lman_ra
USF1	nido	arco	0.471676	-0.0384307	-0.413974	-0.410634	-0.359467	0.300129	0.350177	0.392195	0.426962	nido_arco
USF1	ra	hvc	0.491261	0.016019	-0.477699	-0.429979	-0.397323	0.308967	0.332852	0.367333	0.468552	ra_hvc
USF1	lman	hvc	0.557741	-0.0119181	-0.607575	-0.569837	-0.466478	0.260163	0.325284	0.371714	0.479131	lman_hvc
USF1	ra	lman	0.667365	-8.78698e-05	-0.483341	-0.402753	-0.337424	0.295241	0.367802	0.46393	0.57908	ra_lman
USF1	hvc	lman	0.557741	-0.0119181	-0.607575	-0.569837	-0.466478	0.260163	0.325284	0.371714	0.479131	hvc_lman
USF1	arco	nido	0.471676	-0.0384307	-0.413974	-0.410634	-0.359467	0.300129	0.350177	0.392195	0.426962	arco_nido
USF1	stri	nido	0.595776	-0.0265563	-0.570608	-0.52887	-0.36993	0.302932	0.351057	0.369039	0.426621	stri_nido
USF1	stri	x	0.484116	0.0305649	-0.52687	-0.452391	-0.396501	0.333445	0.368155	0.388388	0.398081	stri_x
USF1	nido	stri	0.595776	-0.0265563	-0.570608	-0.52887	-0.36993	0.302932	0.351057	0.369039	0.426621	nido_stri
USF1	x	stri	0.484116	0.0305649	-0.52687	-0.452391	-0.396501	0.333445	0.368155	0.388388	0.398081	x_stri
USH2A	hvc	ra	0.52125	-0.00792222	-0.493184	-0.459391	-0.37316	0.336645	0.390445	0.418828	0.46767	hvc_ra
USH2A	ra	hvc	0.52125	-0.00792222	-0.493184	-0.459391	-0.37316	0.336645	0.390445	0.418828	0.46767	ra_hvc
USH2A	ncl	hvc	0.48509	-0.0135243	-0.55113	-0.50794	-0.448689	0.300239	0.336559	0.394845	0.443669	ncl_hvc
USH2A	hvc	ncl	0.48509	-0.0135243	-0.55113	-0.50794	-0.448689	0.300239	0.336559	0.394845	0.443669	hvc_ncl
USH2A	nido	ncl	-0.465674	0.0246876	-0.418076	-0.375638	-0.336978	0.355201	0.425371	0.442309	0.557047	nido_ncl
USH2A	stri	ncl	0.505091	0.0433007	-0.515155	-0.456312	-0.358159	0.324381	0.407196	0.448221	0.493326	stri_ncl
USH2A	ncl	nido	-0.465674	0.0246876	-0.418076	-0.375638	-0.336978	0.355201	0.425371	0.442309	0.557047	ncl_nido
USH2A	ncl	stri	0.505091	0.0433007	-0.515155	-0.456312	-0.358159	0.324381	0.407196	0.448221	0.493326	ncl_stri
USP40	arco	ra	-0.424564	0.0243139	-0.400263	-0.39078	-0.363985	0.320759	0.398607	0.454048	0.51602	arco_ra
USP40	ra	arco	-0.424564	0.0243139	-0.400263	-0.39078	-0.363985	0.320759	0.398607	0.454048	0.51602	ra_arco
USP40	nido	lman	0.527921	-0.00658764	-0.527245	-0.45421	-0.391888	0.317164	0.365523	0.373718	0.433822	nido_lman
USP40	lman	nido	0.527921	-0.00658764	-0.527245	-0.45421	-0.391888	0.317164	0.365523	0.373718	0.433822	lman_nido
USPL1	nido	ncl	0.487668	-0.00265855	-0.578595	-0.460124	-0.428291	0.344813	0.381228	0.437463	0.460044	nido_ncl
USPL1	ncl	nido	0.487668	-0.00265855	-0.578595	-0.460124	-0.428291	0.344813	0.381228	0.437463	0.460044	ncl_nido
UTP18	hvc	ra	0.665638	-0.042925	-0.500982	-0.463906	-0.403174	0.211048	0.301081	0.423444	0.501732	hvc_ra
UTP18	ncl	ra	0.53055	-0.0147492	-0.413272	-0.382341	-0.359985	0.303424	0.391056	0.41517	0.478964	ncl_ra
UTP18	lman	ra	0.622028	0.0254777	-0.525937	-0.440356	-0.414857	0.325245	0.415481	0.49181	0.558962	lman_ra
UTP18	x	ra	0.668231	0.0468433	-0.498054	-0.443099	-0.363765	0.363637	0.401268	0.50593	0.642636	x_ra
UTP18	hvc	arco	0.772021	-0.0157692	-0.419189	-0.379015	-0.368435	0.250457	0.30539	0.337577	0.420748	hvc_arco
UTP18	ncl	arco	0.561963	0.00547347	-0.440577	-0.396888	-0.335413	0.323345	0.420152	0.454879	0.47614	ncl_arco
UTP18	nido	arco	0.585062	-0.00038044	-0.596134	-0.49167	-0.44918	0.313043	0.426232	0.453898	0.454587	nido_arco
UTP18	ra	hvc	0.665638	-0.042925	-0.500982	-0.463906	-0.403174	0.211048	0.301081	0.423444	0.501732	ra_hvc
UTP18	arco	hvc	0.772021	-0.0157692	-0.419189	-0.379015	-0.368435	0.250457	0.30539	0.337577	0.420748	arco_hvc
UTP18	ncl	hvc	0.67655	-0.0166768	-0.437959	-0.42597	-0.372419	0.273553	0.397229	0.416369	0.434062	ncl_hvc
UTP18	nido	hvc	0.723007	-0.0233254	-0.367587	-0.357175	-0.348404	0.25897	0.34645	0.376432	0.442476	nido_hvc
UTP18	ra	ncl	0.53055	-0.0147492	-0.413272	-0.382341	-0.359985	0.303424	0.391056	0.41517	0.478964	ra_ncl
UTP18	arco	ncl	0.561963	0.00547347	-0.440577	-0.396888	-0.335413	0.323345	0.420152	0.454879	0.47614	arco_ncl
UTP18	hvc	ncl	0.67655	-0.0166768	-0.437959	-0.42597	-0.372419	0.273553	0.397229	0.416369	0.434062	hvc_ncl
UTP18	lman	ncl	0.61889	0.013201	-0.392946	-0.365466	-0.354423	0.268331	0.349538	0.402339	0.538854	lman_ncl
UTP18	ra	lman	0.622028	0.0254777	-0.525937	-0.440356	-0.414857	0.325245	0.415481	0.49181	0.558962	ra_lman
UTP18	ncl	lman	0.61889	0.013201	-0.392946	-0.365466	-0.354423	0.268331	0.349538	0.402339	0.538854	ncl_lman
UTP18	arco	nido	0.585062	-0.00038044	-0.596134	-0.49167	-0.44918	0.313043	0.426232	0.453898	0.454587	arco_nido
UTP18	hvc	nido	0.723007	-0.0233254	-0.367587	-0.357175	-0.348404	0.25897	0.34645	0.376432	0.442476	hvc_nido
UTP18	stri	nido	0.54091	-0.040205	-0.546575	-0.492447	-0.406746	0.238214	0.320097	0.357046	0.460517	stri_nido
UTP18	ra	x	0.668231	0.0468433	-0.498054	-0.443099	-0.363765	0.363637	0.401268	0.50593	0.642636	ra_x
UTP18	stri	x	0.597786	0.000799564	-0.451318	-0.416526	-0.350163	0.280789	0.466413	0.502576	0.528251	stri_x
UTP18	nido	stri	0.54091	-0.040205	-0.546575	-0.492447	-0.406746	0.238214	0.320097	0.357046	0.460517	nido_stri
UTP18	x	stri	0.597786	0.000799564	-0.451318	-0.416526	-0.350163	0.280789	0.466413	0.502576	0.528251	x_stri
UTP20	hvc	ra	0.76861	-0.00287631	-0.506504	-0.399308	-0.370951	0.374371	0.422644	0.528124	0.572961	hvc_ra
UTP20	ncl	ra	0.672032	-0.0132871	-0.547825	-0.460214	-0.408028	0.31991	0.378006	0.505804	0.543155	ncl_ra
UTP20	x	ra	0.520677	0.0174564	-0.441651	-0.378899	-0.311199	0.298943	0.329432	0.384208	0.418155	x_ra
UTP20	hvc	arco	0.514719	-0.0529295	-0.517108	-0.506148	-0.433122	0.210633	0.339473	0.373869	0.422017	hvc_arco
UTP20	ncl	arco	0.658309	0.029934	-0.676595	-0.529998	-0.477537	0.38536	0.441538	0.514546	0.526608	ncl_arco
UTP20	lman	arco	0.665728	-0.0390007	-0.512068	-0.467635	-0.413287	0.2799	0.348873	0.367826	0.418844	lman_arco
UTP20	nido	arco	0.612983	0.016544	-0.400351	-0.385669	-0.375647	0.291724	0.435242	0.486549	0.557754	nido_arco
UTP20	x	arco	0.840291	-0.000674701	-0.451725	-0.445946	-0.427153	0.336607	0.42279	0.481449	0.651974	x_arco
UTP20	stri	arco	0.662753	-0.00560114	-0.517439	-0.454013	-0.42323	0.299742	0.437437	0.502419	0.517497	stri_arco
UTP20	ra	hvc	0.76861	-0.00287631	-0.506504	-0.399308	-0.370951	0.374371	0.422644	0.528124	0.572961	ra_hvc
UTP20	arco	hvc	0.514719	-0.0529295	-0.517108	-0.506148	-0.433122	0.210633	0.339473	0.373869	0.422017	arco_hvc
UTP20	ncl	hvc	0.696061	-0.0235716	-0.545877	-0.475037	-0.452554	0.351356	0.392197	0.408851	0.619377	ncl_hvc
UTP20	ra	ncl	0.672032	-0.0132871	-0.547825	-0.460214	-0.408028	0.31991	0.378006	0.505804	0.543155	ra_ncl
UTP20	arco	ncl	0.658309	0.029934	-0.676595	-0.529998	-0.477537	0.38536	0.441538	0.514546	0.526608	arco_ncl
UTP20	hvc	ncl	0.696061	-0.0235716	-0.545877	-0.475037	-0.452554	0.351356	0.392197	0.408851	0.619377	hvc_ncl
UTP20	lman	ncl	0.549564	-0.0194	-0.498669	-0.439318	-0.417075	0.220513	0.39763	0.455112	0.548545	lman_ncl
UTP20	x	ncl	0.62078	0.0159635	-0.534267	-0.453877	-0.398148	0.330282	0.384533	0.443836	0.465927	x_ncl
UTP20	arco	lman	0.665728	-0.0390007	-0.512068	-0.467635	-0.413287	0.2799	0.348873	0.367826	0.418844	arco_lman
UTP20	ncl	lman	0.549564	-0.0194	-0.498669	-0.439318	-0.417075	0.220513	0.39763	0.455112	0.548545	ncl_lman
UTP20	nido	lman	0.738702	0.0236751	-0.554622	-0.485075	-0.417197	0.337239	0.434813	0.498167	0.52585	nido_lman
UTP20	x	lman	0.62358	-0.0057783	-0.576588	-0.497096	-0.426073	0.286969	0.363154	0.479688	0.524832	x_lman
UTP20	stri	lman	0.743332	0.00784371	-0.526891	-0.443578	-0.412315	0.304091	0.382131	0.465885	0.482351	stri_lman
UTP20	arco	nido	0.612983	0.016544	-0.400351	-0.385669	-0.375647	0.291724	0.435242	0.486549	0.557754	arco_nido
UTP20	lman	nido	0.738702	0.0236751	-0.554622	-0.485075	-0.417197	0.337239	0.434813	0.498167	0.52585	lman_nido
UTP20	x	nido	0.649804	0.015741	-0.577077	-0.493798	-0.445626	0.317362	0.381498	0.423387	0.477168	x_nido
UTP20	stri	nido	0.561367	-0.00164164	-0.510584	-0.467058	-0.378632	0.33438	0.417213	0.455572	0.516628	stri_nido
UTP20	ra	x	0.520677	0.0174564	-0.441651	-0.378899	-0.311199	0.298943	0.329432	0.384208	0.418155	ra_x
UTP20	arco	x	0.840291	-0.000674701	-0.451725	-0.445946	-0.427153	0.336607	0.42279	0.481449	0.651974	arco_x
UTP20	ncl	x	0.62078	0.0159635	-0.534267	-0.453877	-0.398148	0.330282	0.384533	0.443836	0.465927	ncl_x
UTP20	lman	x	0.62358	-0.0057783	-0.576588	-0.497096	-0.426073	0.286969	0.363154	0.479688	0.524832	lman_x
UTP20	nido	x	0.649804	0.015741	-0.577077	-0.493798	-0.445626	0.317362	0.381498	0.423387	0.477168	nido_x
UTP20	stri	x	0.627059	-0.0048794	-0.448322	-0.381454	-0.365796	0.295935	0.404224	0.434921	0.504288	stri_x
UTP20	arco	stri	0.662753	-0.00560114	-0.517439	-0.454013	-0.42323	0.299742	0.437437	0.502419	0.517497	arco_stri
UTP20	lman	stri	0.743332	0.00784371	-0.526891	-0.443578	-0.412315	0.304091	0.382131	0.465885	0.482351	lman_stri
UTP20	nido	stri	0.561367	-0.00164164	-0.510584	-0.467058	-0.378632	0.33438	0.417213	0.455572	0.516628	nido_stri
UTP20	x	stri	0.627059	-0.0048794	-0.448322	-0.381454	-0.365796	0.295935	0.404224	0.434921	0.504288	x_stri
UVRAG	stri	lman	0.649631	-0.0166891	-0.509699	-0.503182	-0.43516	0.303329	0.358145	0.403006	0.437565	stri_lman
UVRAG	lman	stri	0.649631	-0.0166891	-0.509699	-0.503182	-0.43516	0.303329	0.358145	0.403006	0.437565	lman_stri
VAMP8	arco	ra	0.820918	0.0442106	-0.54321	-0.441075	-0.412118	0.345289	0.432974	0.494971	0.52825	arco_ra
VAMP8	lman	ra	0.860386	0.022218	-0.502678	-0.4985	-0.428186	0.317817	0.393969	0.486152	0.545984	lman_ra
VAMP8	nido	ra	0.64798	-0.0141554	-0.434539	-0.393863	-0.355853	0.29347	0.334844	0.407786	0.448258	nido_ra
VAMP8	x	ra	0.787936	0.0449342	-0.41467	-0.364973	-0.304262	0.342338	0.452722	0.496127	0.544033	x_ra
VAMP8	stri	ra	0.552696	0.0326961	-0.409615	-0.362913	-0.341101	0.323669	0.389411	0.462863	0.501416	stri_ra
VAMP8	ra	arco	0.820918	0.0442106	-0.54321	-0.441075	-0.412118	0.345289	0.432974	0.494971	0.52825	ra_arco
VAMP8	lman	arco	0.790827	0.0088298	-0.454001	-0.434382	-0.337579	0.3271	0.421487	0.520228	0.594988	lman_arco
VAMP8	nido	arco	0.52564	-0.0291331	-0.477489	-0.47223	-0.415054	0.236805	0.296919	0.345401	0.377384	nido_arco
VAMP8	x	arco	0.816524	-0.0221544	-0.458524	-0.434849	-0.351955	0.322192	0.383045	0.461377	0.515976	x_arco
VAMP8	stri	arco	0.592395	0.0147286	-0.431849	-0.391152	-0.342771	0.288469	0.359555	0.395094	0.481912	stri_arco
VAMP8	ra	lman	0.860386	0.022218	-0.502678	-0.4985	-0.428186	0.317817	0.393969	0.486152	0.545984	ra_lman
VAMP8	arco	lman	0.790827	0.0088298	-0.454001	-0.434382	-0.337579	0.3271	0.421487	0.520228	0.594988	arco_lman
VAMP8	x	lman	0.90228	-0.011847	-0.395735	-0.36297	-0.325544	0.278826	0.332488	0.447873	0.469869	x_lman
VAMP8	stri	lman	0.636232	0.00502077	-0.432291	-0.396836	-0.368682	0.290466	0.327034	0.373292	0.418342	stri_lman
VAMP8	ra	nido	0.64798	-0.0141554	-0.434539	-0.393863	-0.355853	0.29347	0.334844	0.407786	0.448258	ra_nido
VAMP8	arco	nido	0.52564	-0.0291331	-0.477489	-0.47223	-0.415054	0.236805	0.296919	0.345401	0.377384	arco_nido
VAMP8	ra	x	0.787936	0.0449342	-0.41467	-0.364973	-0.304262	0.342338	0.452722	0.496127	0.544033	ra_x
VAMP8	arco	x	0.816524	-0.0221544	-0.458524	-0.434849	-0.351955	0.322192	0.383045	0.461377	0.515976	arco_x
VAMP8	lman	x	0.90228	-0.011847	-0.395735	-0.36297	-0.325544	0.278826	0.332488	0.447873	0.469869	lman_x
VAMP8	stri	x	0.712303	0.0339779	-0.435015	-0.382239	-0.328612	0.328836	0.399745	0.446463	0.466953	stri_x
VAMP8	ra	stri	0.552696	0.0326961	-0.409615	-0.362913	-0.341101	0.323669	0.389411	0.462863	0.501416	ra_stri
VAMP8	arco	stri	0.592395	0.0147286	-0.431849	-0.391152	-0.342771	0.288469	0.359555	0.395094	0.481912	arco_stri
VAMP8	lman	stri	0.636232	0.00502077	-0.432291	-0.396836	-0.368682	0.290466	0.327034	0.373292	0.418342	lman_stri
VAMP8	x	stri	0.712303	0.0339779	-0.435015	-0.382239	-0.328612	0.328836	0.399745	0.446463	0.466953	x_stri
VCL	x	nido	0.642127	-0.0130179	-0.525318	-0.481808	-0.423254	0.277572	0.34051	0.406515	0.514899	x_nido
VCL	nido	x	0.642127	-0.0130179	-0.525318	-0.481808	-0.423254	0.277572	0.34051	0.406515	0.514899	nido_x
VCL	stri	x	0.618852	0.0348341	-0.434717	-0.40558	-0.353803	0.308706	0.375574	0.381868	0.424164	stri_x
VCL	x	stri	0.618852	0.0348341	-0.434717	-0.40558	-0.353803	0.308706	0.375574	0.381868	0.424164	x_stri
VEZT	nido	hvc	-0.556639	0.00566546	-0.479674	-0.441075	-0.36389	0.339709	0.381494	0.430629	0.466652	nido_hvc
VEZT	stri	hvc	-0.449245	0.00381645	-0.445471	-0.397995	-0.369306	0.316739	0.394648	0.418265	0.518891	stri_hvc
VEZT	hvc	nido	-0.556639	0.00566546	-0.479674	-0.441075	-0.36389	0.339709	0.381494	0.430629	0.466652	hvc_nido
VEZT	x	nido	0.515992	-0.015096	-0.544149	-0.513249	-0.437153	0.255133	0.371175	0.394453	0.413283	x_nido
VEZT	stri	nido	0.596553	-0.000928422	-0.454628	-0.416302	-0.377938	0.342725	0.39303	0.442484	0.550024	stri_nido
VEZT	nido	x	0.515992	-0.015096	-0.544149	-0.513249	-0.437153	0.255133	0.371175	0.394453	0.413283	nido_x
VEZT	hvc	stri	-0.449245	0.00381645	-0.445471	-0.397995	-0.369306	0.316739	0.394648	0.418265	0.518891	hvc_stri
VEZT	nido	stri	0.596553	-0.000928422	-0.454628	-0.416302	-0.377938	0.342725	0.39303	0.442484	0.550024	nido_stri
VIP	ncl	hvc	0.685016	0.0176472	-0.414363	-0.407237	-0.37719	0.319105	0.420656	0.488674	0.598459	ncl_hvc
VIP	hvc	ncl	0.685016	0.0176472	-0.414363	-0.407237	-0.37719	0.319105	0.420656	0.488674	0.598459	hvc_ncl
VIP	nido	lman	0.595749	0.011496	-0.414659	-0.381333	-0.346789	0.361425	0.43418	0.473927	0.514279	nido_lman
VIP	lman	nido	0.595749	0.011496	-0.414659	-0.381333	-0.346789	0.361425	0.43418	0.473927	0.514279	lman_nido
VIPAS39	hvc	arco	0.54567	-0.000952047	-0.646779	-0.56094	-0.366777	0.287874	0.419889	0.497745	0.539865	hvc_arco
VIPAS39	lman	arco	0.465965	-0.00721296	-0.514084	-0.455112	-0.440655	0.257578	0.335226	0.398149	0.427632	lman_arco
VIPAS39	arco	hvc	0.54567	-0.000952047	-0.646779	-0.56094	-0.366777	0.287874	0.419889	0.497745	0.539865	arco_hvc
VIPAS39	arco	lman	0.465965	-0.00721296	-0.514084	-0.455112	-0.440655	0.257578	0.335226	0.398149	0.427632	arco_lman
VRK1	hvc	arco	0.536435	-0.000685961	-0.495867	-0.451751	-0.414374	0.340397	0.386219	0.425229	0.471731	hvc_arco
VRK1	arco	hvc	0.536435	-0.000685961	-0.495867	-0.451751	-0.414374	0.340397	0.386219	0.425229	0.471731	arco_hvc
VRK1	stri	x	0.711518	-0.0675317	-0.558553	-0.551153	-0.51442	0.249062	0.37249	0.408328	0.415653	stri_x
VRK1	x	stri	0.711518	-0.0675317	-0.558553	-0.551153	-0.51442	0.249062	0.37249	0.408328	0.415653	x_stri
VTA1	hvc	ra	0.553331	-0.00232179	-0.545187	-0.488437	-0.388259	0.378527	0.408942	0.466223	0.524732	hvc_ra
VTA1	ncl	ra	0.580723	0.000811389	-0.476536	-0.422193	-0.358089	0.328532	0.383404	0.459043	0.468093	ncl_ra
VTA1	stri	ra	0.683169	-0.0204275	-0.531208	-0.515212	-0.413952	0.279423	0.357449	0.388127	0.430551	stri_ra
VTA1	lman	arco	0.652073	0.0521464	-0.490162	-0.423927	-0.362241	0.379629	0.540443	0.585944	0.607473	lman_arco
VTA1	ra	hvc	0.553331	-0.00232179	-0.545187	-0.488437	-0.388259	0.378527	0.408942	0.466223	0.524732	ra_hvc
VTA1	ra	ncl	0.580723	0.000811389	-0.476536	-0.422193	-0.358089	0.328532	0.383404	0.459043	0.468093	ra_ncl
VTA1	arco	lman	0.652073	0.0521464	-0.490162	-0.423927	-0.362241	0.379629	0.540443	0.585944	0.607473	arco_lman
VTA1	nido	lman	0.582474	-0.0106978	-0.538411	-0.468362	-0.386969	0.311166	0.4492	0.492809	0.524466	nido_lman
VTA1	x	lman	0.523593	0.0088286	-0.469112	-0.44588	-0.381866	0.241692	0.283261	0.391747	0.445965	x_lman
VTA1	lman	nido	0.582474	-0.0106978	-0.538411	-0.468362	-0.386969	0.311166	0.4492	0.492809	0.524466	lman_nido
VTA1	x	nido	0.691329	-0.00759144	-0.492251	-0.416929	-0.325604	0.296058	0.433563	0.463177	0.522341	x_nido
VTA1	lman	x	0.523593	0.0088286	-0.469112	-0.44588	-0.381866	0.241692	0.283261	0.391747	0.445965	lman_x
VTA1	nido	x	0.691329	-0.00759144	-0.492251	-0.416929	-0.325604	0.296058	0.433563	0.463177	0.522341	nido_x
VTA1	ra	stri	0.683169	-0.0204275	-0.531208	-0.515212	-0.413952	0.279423	0.357449	0.388127	0.430551	ra_stri
VWC2	hvc	arco	0.60397	-0.0377214	-0.532593	-0.493639	-0.461243	0.366433	0.440505	0.494761	0.521545	hvc_arco
VWC2	lman	arco	0.664964	-0.0115075	-0.467198	-0.447902	-0.405427	0.27434	0.337851	0.404796	0.523533	lman_arco
VWC2	arco	hvc	0.60397	-0.0377214	-0.532593	-0.493639	-0.461243	0.366433	0.440505	0.494761	0.521545	arco_hvc
VWC2	lman	hvc	0.567179	0.0197379	-0.462378	-0.452809	-0.410522	0.329044	0.388037	0.439732	0.483962	lman_hvc
VWC2	nido	ncl	0.490353	-0.0231539	-0.563961	-0.467589	-0.420479	0.29893	0.374083	0.399018	0.42651	nido_ncl
VWC2	arco	lman	0.664964	-0.0115075	-0.467198	-0.447902	-0.405427	0.27434	0.337851	0.404796	0.523533	arco_lman
VWC2	hvc	lman	0.567179	0.0197379	-0.462378	-0.452809	-0.410522	0.329044	0.388037	0.439732	0.483962	hvc_lman
VWC2	ncl	nido	0.490353	-0.0231539	-0.563961	-0.467589	-0.420479	0.29893	0.374083	0.399018	0.42651	ncl_nido
WDR24	arco	ra	0.63343	0.0204031	-0.574496	-0.507969	-0.420034	0.374552	0.445063	0.502501	0.509732	arco_ra
WDR24	hvc	ra	0.69933	0.00323479	-0.502432	-0.430465	-0.384639	0.328853	0.459724	0.520351	0.586234	hvc_ra
WDR24	lman	ra	0.73116	0.0118502	-0.449554	-0.432625	-0.340017	0.28144	0.435392	0.470301	0.571137	lman_ra
WDR24	nido	ra	0.624972	0.0244231	-0.539368	-0.461366	-0.419669	0.37596	0.451859	0.499004	0.517858	nido_ra
WDR24	ra	arco	0.63343	0.0204031	-0.574496	-0.507969	-0.420034	0.374552	0.445063	0.502501	0.509732	ra_arco
WDR24	hvc	arco	0.599922	0.012064	-0.425311	-0.400698	-0.358	0.38456	0.460659	0.529095	0.561657	hvc_arco
WDR24	lman	arco	0.588109	0.0213562	-0.584693	-0.518194	-0.403459	0.386889	0.465437	0.510928	0.571207	lman_arco
WDR24	nido	arco	0.677162	0.0204603	-0.506068	-0.412825	-0.370477	0.345894	0.467879	0.512547	0.629179	nido_arco
WDR24	stri	arco	0.670282	0.0340854	-0.44022	-0.419443	-0.392476	0.34177	0.459665	0.544993	0.631256	stri_arco
WDR24	ra	hvc	0.69933	0.00323479	-0.502432	-0.430465	-0.384639	0.328853	0.459724	0.520351	0.586234	ra_hvc
WDR24	arco	hvc	0.599922	0.012064	-0.425311	-0.400698	-0.358	0.38456	0.460659	0.529095	0.561657	arco_hvc
WDR24	lman	hvc	0.735741	0.050844	-0.546085	-0.420117	-0.326156	0.334882	0.394846	0.481668	0.525384	lman_hvc
WDR24	nido	hvc	0.641451	0.011881	-0.513998	-0.428824	-0.374401	0.342603	0.463853	0.483793	0.575027	nido_hvc
WDR24	x	hvc	0.759228	-0.00557443	-0.437285	-0.373691	-0.345681	0.264928	0.332061	0.364942	0.394222	x_hvc
WDR24	stri	hvc	0.618901	0.0554628	-0.610596	-0.470784	-0.426989	0.35762	0.403554	0.450504	0.486916	stri_hvc
WDR24	lman	ncl	0.541453	-0.0379282	-0.568096	-0.534822	-0.438519	0.26525	0.356138	0.432942	0.440827	lman_ncl
WDR24	nido	ncl	0.718583	-0.00438707	-0.540454	-0.393608	-0.368312	0.316354	0.386086	0.432668	0.459133	nido_ncl
WDR24	x	ncl	0.627125	0.0211297	-0.555644	-0.41042	-0.384858	0.372791	0.437587	0.471827	0.551382	x_ncl
WDR24	ra	lman	0.73116	0.0118502	-0.449554	-0.432625	-0.340017	0.28144	0.435392	0.470301	0.571137	ra_lman
WDR24	arco	lman	0.588109	0.0213562	-0.584693	-0.518194	-0.403459	0.386889	0.465437	0.510928	0.571207	arco_lman
WDR24	hvc	lman	0.735741	0.050844	-0.546085	-0.420117	-0.326156	0.334882	0.394846	0.481668	0.525384	hvc_lman
WDR24	ncl	lman	0.541453	-0.0379282	-0.568096	-0.534822	-0.438519	0.26525	0.356138	0.432942	0.440827	ncl_lman
WDR24	nido	lman	0.827452	0.0261257	-0.508355	-0.487382	-0.380072	0.387266	0.433531	0.477365	0.668774	nido_lman
WDR24	x	lman	0.585766	-0.0117859	-0.477639	-0.457554	-0.424605	0.330153	0.366475	0.438006	0.482671	x_lman
WDR24	stri	lman	0.55775	-0.00611114	-0.496464	-0.469461	-0.391497	0.343999	0.440757	0.521369	0.550208	stri_lman
WDR24	ra	nido	0.624972	0.0244231	-0.539368	-0.461366	-0.419669	0.37596	0.451859	0.499004	0.517858	ra_nido
WDR24	arco	nido	0.677162	0.0204603	-0.506068	-0.412825	-0.370477	0.345894	0.467879	0.512547	0.629179	arco_nido
WDR24	hvc	nido	0.641451	0.011881	-0.513998	-0.428824	-0.374401	0.342603	0.463853	0.483793	0.575027	hvc_nido
WDR24	ncl	nido	0.718583	-0.00438707	-0.540454	-0.393608	-0.368312	0.316354	0.386086	0.432668	0.459133	ncl_nido
WDR24	lman	nido	0.827452	0.0261257	-0.508355	-0.487382	-0.380072	0.387266	0.433531	0.477365	0.668774	lman_nido
WDR24	x	nido	0.725648	-0.00920151	-0.436903	-0.399605	-0.368368	0.298223	0.356498	0.386452	0.400658	x_nido
WDR24	stri	nido	0.649475	-0.00405843	-0.54077	-0.441899	-0.386758	0.320417	0.392182	0.453527	0.501482	stri_nido
WDR24	hvc	x	0.759228	-0.00557443	-0.437285	-0.373691	-0.345681	0.264928	0.332061	0.364942	0.394222	hvc_x
WDR24	ncl	x	0.627125	0.0211297	-0.555644	-0.41042	-0.384858	0.372791	0.437587	0.471827	0.551382	ncl_x
WDR24	lman	x	0.585766	-0.0117859	-0.477639	-0.457554	-0.424605	0.330153	0.366475	0.438006	0.482671	lman_x
WDR24	nido	x	0.725648	-0.00920151	-0.436903	-0.399605	-0.368368	0.298223	0.356498	0.386452	0.400658	nido_x
WDR24	stri	x	0.78879	-0.010699	-0.47467	-0.463742	-0.375633	0.351567	0.398991	0.434448	0.584399	stri_x
WDR24	arco	stri	0.670282	0.0340854	-0.44022	-0.419443	-0.392476	0.34177	0.459665	0.544993	0.631256	arco_stri
WDR24	hvc	stri	0.618901	0.0554628	-0.610596	-0.470784	-0.426989	0.35762	0.403554	0.450504	0.486916	hvc_stri
WDR24	lman	stri	0.55775	-0.00611114	-0.496464	-0.469461	-0.391497	0.343999	0.440757	0.521369	0.550208	lman_stri
WDR24	nido	stri	0.649475	-0.00405843	-0.54077	-0.441899	-0.386758	0.320417	0.392182	0.453527	0.501482	nido_stri
WDR24	x	stri	0.78879	-0.010699	-0.47467	-0.463742	-0.375633	0.351567	0.398991	0.434448	0.584399	x_stri
WDR34	x	ra	0.525664	-0.0456798	-0.545216	-0.511745	-0.492694	0.229198	0.320928	0.349974	0.407688	x_ra
WDR34	stri	arco	0.411922	-0.00167685	-0.510799	-0.50025	-0.423238	0.338314	0.360169	0.366846	0.398683	stri_arco
WDR34	ra	x	0.525664	-0.0456798	-0.545216	-0.511745	-0.492694	0.229198	0.320928	0.349974	0.407688	ra_x
WDR34	arco	stri	0.411922	-0.00167685	-0.510799	-0.50025	-0.423238	0.338314	0.360169	0.366846	0.398683	arco_stri
WDR54	lman	arco	0.568271	-0.0342484	-0.434915	-0.392607	-0.346317	0.288691	0.331991	0.4009	0.472185	lman_arco
WDR54	arco	lman	0.568271	-0.0342484	-0.434915	-0.392607	-0.346317	0.288691	0.331991	0.4009	0.472185	arco_lman
WDR75	x	ra	0.701609	-0.0150604	-0.499147	-0.463405	-0.417769	0.330277	0.436002	0.468625	0.50089	x_ra
WDR75	hvc	arco	0.494231	-0.0364078	-0.433672	-0.394528	-0.360961	0.242802	0.367979	0.433654	0.475707	hvc_arco
WDR75	arco	hvc	0.494231	-0.0364078	-0.433672	-0.394528	-0.360961	0.242802	0.367979	0.433654	0.475707	arco_hvc
WDR75	ra	x	0.701609	-0.0150604	-0.499147	-0.463405	-0.417769	0.330277	0.436002	0.468625	0.50089	ra_x
WDR83	hvc	arco	0.462153	-0.0014398	-0.475912	-0.452303	-0.431155	0.254717	0.331229	0.430293	0.447601	hvc_arco
WDR83	arco	hvc	0.462153	-0.0014398	-0.475912	-0.452303	-0.431155	0.254717	0.331229	0.430293	0.447601	arco_hvc
WDR83	lman	hvc	0.429759	-0.02093	-0.657755	-0.516018	-0.439983	0.312499	0.343426	0.387162	0.420759	lman_hvc
WDR83	nido	hvc	0.627975	-0.00474154	-0.41369	-0.383756	-0.366386	0.307851	0.408123	0.464981	0.54239	nido_hvc
WDR83	hvc	lman	0.429759	-0.02093	-0.657755	-0.516018	-0.439983	0.312499	0.343426	0.387162	0.420759	hvc_lman
WDR83	hvc	nido	0.627975	-0.00474154	-0.41369	-0.383756	-0.366386	0.307851	0.408123	0.464981	0.54239	hvc_nido
WDR92	x	nido	0.649802	0.0421625	-0.525637	-0.498484	-0.459986	0.32867	0.390966	0.475632	0.52839	x_nido
WDR92	nido	x	0.649802	0.0421625	-0.525637	-0.498484	-0.459986	0.32867	0.390966	0.475632	0.52839	nido_x
WIPF3	stri	hvc	-0.503591	0.0312431	-0.45963	-0.425324	-0.327053	0.30831	0.421509	0.455344	0.568108	stri_hvc
WIPF3	x	lman	-0.631127	-0.0187203	-0.569031	-0.543119	-0.443525	0.253278	0.347775	0.438688	0.491292	x_lman
WIPF3	lman	x	-0.631127	-0.0187203	-0.569031	-0.543119	-0.443525	0.253278	0.347775	0.438688	0.491292	lman_x
WIPF3	stri	x	0.547231	0.0249499	-0.525738	-0.513762	-0.412235	0.35621	0.404435	0.457743	0.502327	stri_x
WIPF3	hvc	stri	-0.503591	0.0312431	-0.45963	-0.425324	-0.327053	0.30831	0.421509	0.455344	0.568108	hvc_stri
WIPF3	x	stri	0.547231	0.0249499	-0.525738	-0.513762	-0.412235	0.35621	0.404435	0.457743	0.502327	x_stri
WLS	arco	ra	0.703644	0.00605355	-0.496074	-0.442149	-0.389773	0.387926	0.470387	0.497998	0.550074	arco_ra
WLS	nido	ra	0.5588	0.0173255	-0.550142	-0.506264	-0.437361	0.330214	0.411062	0.444925	0.488507	nido_ra
WLS	stri	ra	0.571327	0.0262397	-0.522565	-0.439389	-0.402804	0.358389	0.429989	0.470201	0.479946	stri_ra
WLS	ra	arco	0.703644	0.00605355	-0.496074	-0.442149	-0.389773	0.387926	0.470387	0.497998	0.550074	ra_arco
WLS	ncl	arco	0.545683	0.0123271	-0.546781	-0.515968	-0.426782	0.312381	0.388117	0.456245	0.519243	ncl_arco
WLS	stri	arco	0.627501	-0.0112103	-0.539707	-0.458863	-0.416329	0.362199	0.456931	0.530939	0.567736	stri_arco
WLS	nido	hvc	0.552624	-0.0181832	-0.573239	-0.476746	-0.408985	0.284523	0.307601	0.347297	0.498288	nido_hvc
WLS	arco	ncl	0.545683	0.0123271	-0.546781	-0.515968	-0.426782	0.312381	0.388117	0.456245	0.519243	arco_ncl
WLS	x	ncl	0.554355	0.0303208	-0.558465	-0.436667	-0.329491	0.321747	0.388282	0.475625	0.517994	x_ncl
WLS	nido	lman	0.516713	0.00579478	-0.485622	-0.448158	-0.374531	0.307429	0.340744	0.381947	0.457826	nido_lman
WLS	ra	nido	0.5588	0.0173255	-0.550142	-0.506264	-0.437361	0.330214	0.411062	0.444925	0.488507	ra_nido
WLS	hvc	nido	0.552624	-0.0181832	-0.573239	-0.476746	-0.408985	0.284523	0.307601	0.347297	0.498288	hvc_nido
WLS	lman	nido	0.516713	0.00579478	-0.485622	-0.448158	-0.374531	0.307429	0.340744	0.381947	0.457826	lman_nido
WLS	stri	nido	0.694058	-0.00242087	-0.533744	-0.477056	-0.44884	0.26272	0.374038	0.394729	0.433777	stri_nido
WLS	ncl	x	0.554355	0.0303208	-0.558465	-0.436667	-0.329491	0.321747	0.388282	0.475625	0.517994	ncl_x
WLS	ra	stri	0.571327	0.0262397	-0.522565	-0.439389	-0.402804	0.358389	0.429989	0.470201	0.479946	ra_stri
WLS	arco	stri	0.627501	-0.0112103	-0.539707	-0.458863	-0.416329	0.362199	0.456931	0.530939	0.567736	arco_stri
WLS	nido	stri	0.694058	-0.00242087	-0.533744	-0.477056	-0.44884	0.26272	0.374038	0.394729	0.433777	nido_stri
WSB1	arco	ra	0.51183	0.00371505	-0.520683	-0.418189	-0.355784	0.302029	0.421657	0.444277	0.484344	arco_ra
WSB1	ra	arco	0.51183	0.00371505	-0.520683	-0.418189	-0.355784	0.302029	0.421657	0.444277	0.484344	ra_arco
WSB1	nido	lman	0.654698	0.0367892	-0.408134	-0.381536	-0.342548	0.416838	0.484491	0.511375	0.529459	nido_lman
WSB1	lman	nido	0.654698	0.0367892	-0.408134	-0.381536	-0.342548	0.416838	0.484491	0.511375	0.529459	lman_nido
XIAP	lman	ra	0.523201	-0.00202954	-0.508319	-0.459714	-0.39766	0.282789	0.321994	0.380388	0.474656	lman_ra
XIAP	x	ra	0.503374	-0.0275687	-0.585103	-0.496757	-0.374447	0.274738	0.341385	0.371788	0.406195	x_ra
XIAP	ncl	hvc	0.412469	-0.0310424	-0.528363	-0.521196	-0.471986	0.254795	0.314543	0.351189	0.379045	ncl_hvc
XIAP	lman	hvc	0.603849	0.00805521	-0.528584	-0.422426	-0.34597	0.29957	0.331268	0.351025	0.395998	lman_hvc
XIAP	hvc	ncl	0.412469	-0.0310424	-0.528363	-0.521196	-0.471986	0.254795	0.314543	0.351189	0.379045	hvc_ncl
XIAP	x	ncl	0.590704	0.0262967	-0.482126	-0.431223	-0.41114	0.36487	0.418248	0.478337	0.525273	x_ncl
XIAP	ra	lman	0.523201	-0.00202954	-0.508319	-0.459714	-0.39766	0.282789	0.321994	0.380388	0.474656	ra_lman
XIAP	hvc	lman	0.603849	0.00805521	-0.528584	-0.422426	-0.34597	0.29957	0.331268	0.351025	0.395998	hvc_lman
XIAP	nido	lman	0.537087	0.0173808	-0.488868	-0.411091	-0.357104	0.338634	0.436659	0.477596	0.50136	nido_lman
XIAP	stri	lman	0.544593	0.00356488	-0.496889	-0.467176	-0.41742	0.346488	0.385191	0.409644	0.418982	stri_lman
XIAP	lman	nido	0.537087	0.0173808	-0.488868	-0.411091	-0.357104	0.338634	0.436659	0.477596	0.50136	lman_nido
XIAP	stri	nido	0.701326	0.010688	-0.439614	-0.420167	-0.366991	0.375748	0.401123	0.445009	0.55123	stri_nido
XIAP	ra	x	0.503374	-0.0275687	-0.585103	-0.496757	-0.374447	0.274738	0.341385	0.371788	0.406195	ra_x
XIAP	ncl	x	0.590704	0.0262967	-0.482126	-0.431223	-0.41114	0.36487	0.418248	0.478337	0.525273	ncl_x
XIAP	lman	stri	0.544593	0.00356488	-0.496889	-0.467176	-0.41742	0.346488	0.385191	0.409644	0.418982	lman_stri
XIAP	nido	stri	0.701326	0.010688	-0.439614	-0.420167	-0.366991	0.375748	0.401123	0.445009	0.55123	nido_stri
XKRX	nido	arco	0.532845	2.66438e-05	-0.500567	-0.460192	-0.380915	0.27755	0.324241	0.389135	0.473893	nido_arco
XKRX	arco	nido	0.532845	2.66438e-05	-0.500567	-0.460192	-0.380915	0.27755	0.324241	0.389135	0.473893	arco_nido
XYLT1	stri	arco	-0.577751	0.0497349	-0.374624	-0.361263	-0.318351	0.354359	0.436387	0.511036	0.563321	stri_arco
XYLT1	arco	stri	-0.577751	0.0497349	-0.374624	-0.361263	-0.318351	0.354359	0.436387	0.511036	0.563321	arco_stri
YAP1	x	arco	0.485666	0.0356484	-0.442435	-0.386672	-0.32978	0.320015	0.361546	0.423636	0.459747	x_arco
YAP1	arco	x	0.485666	0.0356484	-0.442435	-0.386672	-0.32978	0.320015	0.361546	0.423636	0.459747	arco_x
YBX3	stri	lman	0.500255	-0.042634	-0.493611	-0.420556	-0.35337	0.289402	0.333895	0.37519	0.441203	stri_lman
YBX3	lman	stri	0.500255	-0.042634	-0.493611	-0.420556	-0.35337	0.289402	0.333895	0.37519	0.441203	lman_stri
YKT6	stri	ncl	0.50285	0.0182348	-0.569488	-0.470662	-0.416597	0.374533	0.443979	0.473523	0.492138	stri_ncl
YKT6	nido	lman	0.493692	0.0293781	-0.441337	-0.429617	-0.384836	0.315478	0.366663	0.403323	0.472124	nido_lman
YKT6	lman	nido	0.493692	0.0293781	-0.441337	-0.429617	-0.384836	0.315478	0.366663	0.403323	0.472124	lman_nido
YKT6	stri	x	0.642408	-0.0125049	-0.434042	-0.421729	-0.38036	0.274181	0.362021	0.385159	0.426594	stri_x
YKT6	ncl	stri	0.50285	0.0182348	-0.569488	-0.470662	-0.416597	0.374533	0.443979	0.473523	0.492138	ncl_stri
YKT6	x	stri	0.642408	-0.0125049	-0.434042	-0.421729	-0.38036	0.274181	0.362021	0.385159	0.426594	x_stri
YOD1	hvc	ra	0.743646	0.00809702	-0.47402	-0.444947	-0.370633	0.319595	0.343934	0.396624	0.442949	hvc_ra
YOD1	ra	hvc	0.743646	0.00809702	-0.47402	-0.444947	-0.370633	0.319595	0.343934	0.396624	0.442949	ra_hvc
YOD1	stri	hvc	0.500073	0.0198555	-0.457286	-0.398256	-0.360747	0.350788	0.403115	0.431527	0.486285	stri_hvc
YOD1	hvc	stri	0.500073	0.0198555	-0.457286	-0.398256	-0.360747	0.350788	0.403115	0.431527	0.486285	hvc_stri
YPEL4	lman	ra	-0.427308	-0.0157763	-0.388292	-0.375046	-0.356947	0.28309	0.354143	0.398232	0.429764	lman_ra
YPEL4	ra	lman	-0.427308	-0.0157763	-0.388292	-0.375046	-0.356947	0.28309	0.354143	0.398232	0.429764	ra_lman
YPEL4	stri	nido	0.636895	-0.0351519	-0.565792	-0.515796	-0.491036	0.321464	0.379786	0.401299	0.424874	stri_nido
YPEL4	nido	stri	0.636895	-0.0351519	-0.565792	-0.515796	-0.491036	0.321464	0.379786	0.401299	0.424874	nido_stri
ZBTB11	lman	ra	-0.504853	0.037985	-0.457011	-0.397904	-0.33715	0.361302	0.407093	0.459422	0.483059	lman_ra
ZBTB11	ra	lman	-0.504853	0.037985	-0.457011	-0.397904	-0.33715	0.361302	0.407093	0.459422	0.483059	ra_lman
ZBTB21	x	nido	0.484053	-0.0100188	-0.496394	-0.460987	-0.422301	0.280625	0.324155	0.332107	0.335787	x_nido
ZBTB21	nido	x	0.484053	-0.0100188	-0.496394	-0.460987	-0.422301	0.280625	0.324155	0.332107	0.335787	nido_x
ZBTB42	stri	ra	0.571015	-0.0316468	-0.527593	-0.496928	-0.450917	0.27404	0.394171	0.433067	0.47593	stri_ra
ZBTB42	ncl	hvc	0.642214	0.00671038	-0.458304	-0.443735	-0.367783	0.318079	0.382883	0.476933	0.516356	ncl_hvc
ZBTB42	nido	hvc	0.533953	-0.02167	-0.579503	-0.480177	-0.439628	0.287125	0.406393	0.473704	0.516469	nido_hvc
ZBTB42	hvc	ncl	0.642214	0.00671038	-0.458304	-0.443735	-0.367783	0.318079	0.382883	0.476933	0.516356	hvc_ncl
ZBTB42	nido	ncl	0.557054	0.00933813	-0.461906	-0.408389	-0.348512	0.322374	0.372083	0.423816	0.479816	nido_ncl
ZBTB42	x	lman	0.438683	-0.00686293	-0.553266	-0.520308	-0.485336	0.295757	0.339921	0.39986	0.436633	x_lman
ZBTB42	hvc	nido	0.533953	-0.02167	-0.579503	-0.480177	-0.439628	0.287125	0.406393	0.473704	0.516469	hvc_nido
ZBTB42	ncl	nido	0.557054	0.00933813	-0.461906	-0.408389	-0.348512	0.322374	0.372083	0.423816	0.479816	ncl_nido
ZBTB42	lman	x	0.438683	-0.00686293	-0.553266	-0.520308	-0.485336	0.295757	0.339921	0.39986	0.436633	lman_x
ZBTB42	ra	stri	0.571015	-0.0316468	-0.527593	-0.496928	-0.450917	0.27404	0.394171	0.433067	0.47593	ra_stri
ZBTB44	hvc	arco	0.588702	-0.0224675	-0.476333	-0.418712	-0.351903	0.293467	0.352304	0.439728	0.559034	hvc_arco
ZBTB44	ncl	arco	0.623237	-0.0173421	-0.653803	-0.503493	-0.432607	0.319976	0.376397	0.415331	0.56464	ncl_arco
ZBTB44	arco	hvc	0.588702	-0.0224675	-0.476333	-0.418712	-0.351903	0.293467	0.352304	0.439728	0.559034	arco_hvc
ZBTB44	ncl	hvc	0.542066	-0.0076181	-0.490605	-0.451171	-0.38326	0.27623	0.412988	0.511465	0.531406	ncl_hvc
ZBTB44	x	hvc	0.615672	-0.0146337	-0.476434	-0.448788	-0.420785	0.329494	0.377824	0.418134	0.447004	x_hvc
ZBTB44	arco	ncl	0.623237	-0.0173421	-0.653803	-0.503493	-0.432607	0.319976	0.376397	0.415331	0.56464	arco_ncl
ZBTB44	hvc	ncl	0.542066	-0.0076181	-0.490605	-0.451171	-0.38326	0.27623	0.412988	0.511465	0.531406	hvc_ncl
ZBTB44	x	lman	0.604275	0.008559	-0.450472	-0.411252	-0.38983	0.363405	0.440652	0.46737	0.4969	x_lman
ZBTB44	stri	lman	0.601145	0.0394987	-0.465101	-0.354779	-0.291078	0.322582	0.364104	0.420048	0.514811	stri_lman
ZBTB44	hvc	x	0.615672	-0.0146337	-0.476434	-0.448788	-0.420785	0.329494	0.377824	0.418134	0.447004	hvc_x
ZBTB44	lman	x	0.604275	0.008559	-0.450472	-0.411252	-0.38983	0.363405	0.440652	0.46737	0.4969	lman_x
ZBTB44	stri	x	0.610129	-0.0120344	-0.571404	-0.525241	-0.514365	0.288733	0.428997	0.487373	0.51827	stri_x
ZBTB44	lman	stri	0.601145	0.0394987	-0.465101	-0.354779	-0.291078	0.322582	0.364104	0.420048	0.514811	lman_stri
ZBTB44	x	stri	0.610129	-0.0120344	-0.571404	-0.525241	-0.514365	0.288733	0.428997	0.487373	0.51827	x_stri
ZBTB48	lman	hvc	-0.579264	0.0187708	-0.411269	-0.364803	-0.349727	0.327633	0.440436	0.529422	0.560832	lman_hvc
ZBTB48	x	hvc	-0.638469	-0.018157	-0.48018	-0.468912	-0.415228	0.277625	0.299549	0.437645	0.448413	x_hvc
ZBTB48	stri	hvc	0.470341	0.00925477	-0.475659	-0.435036	-0.345759	0.331416	0.401794	0.441045	0.461844	stri_hvc
ZBTB48	hvc	lman	-0.579264	0.0187708	-0.411269	-0.364803	-0.349727	0.327633	0.440436	0.529422	0.560832	hvc_lman
ZBTB48	x	lman	0.571305	0.0043551	-0.532228	-0.422547	-0.351693	0.306594	0.460143	0.486595	0.518271	x_lman
ZBTB48	hvc	x	-0.638469	-0.018157	-0.48018	-0.468912	-0.415228	0.277625	0.299549	0.437645	0.448413	hvc_x
ZBTB48	lman	x	0.571305	0.0043551	-0.532228	-0.422547	-0.351693	0.306594	0.460143	0.486595	0.518271	lman_x
ZBTB48	hvc	stri	0.470341	0.00925477	-0.475659	-0.435036	-0.345759	0.331416	0.401794	0.441045	0.461844	hvc_stri
ZCCHC4	lman	ra	0.407529	-0.0357899	-0.631908	-0.49284	-0.421529	0.220647	0.274028	0.330483	0.400298	lman_ra
ZCCHC4	x	ra	0.550045	-0.018523	-0.491988	-0.432457	-0.375851	0.285046	0.362534	0.412981	0.448382	x_ra
ZCCHC4	hvc	arco	0.538694	0.0173335	-0.498633	-0.451223	-0.395351	0.354953	0.418169	0.457109	0.516878	hvc_arco
ZCCHC4	arco	hvc	0.538694	0.0173335	-0.498633	-0.451223	-0.395351	0.354953	0.418169	0.457109	0.516878	arco_hvc
ZCCHC4	ncl	hvc	0.42831	-0.017164	-0.572483	-0.513298	-0.372721	0.269933	0.347316	0.377194	0.387997	ncl_hvc
ZCCHC4	hvc	ncl	0.42831	-0.017164	-0.572483	-0.513298	-0.372721	0.269933	0.347316	0.377194	0.387997	hvc_ncl
ZCCHC4	ra	lman	0.407529	-0.0357899	-0.631908	-0.49284	-0.421529	0.220647	0.274028	0.330483	0.400298	ra_lman
ZCCHC4	x	lman	0.606528	-0.00683723	-0.512939	-0.396669	-0.371718	0.306995	0.427121	0.466427	0.516748	x_lman
ZCCHC4	ra	x	0.550045	-0.018523	-0.491988	-0.432457	-0.375851	0.285046	0.362534	0.412981	0.448382	ra_x
ZCCHC4	lman	x	0.606528	-0.00683723	-0.512939	-0.396669	-0.371718	0.306995	0.427121	0.466427	0.516748	lman_x
ZCCHC8	x	lman	-0.539044	-0.0261295	-0.513566	-0.462891	-0.376859	0.291067	0.398402	0.446164	0.500614	x_lman
ZCCHC8	stri	nido	0.698731	-0.0365859	-0.424937	-0.363992	-0.353765	0.231781	0.278767	0.393619	0.570337	stri_nido
ZCCHC8	lman	x	-0.539044	-0.0261295	-0.513566	-0.462891	-0.376859	0.291067	0.398402	0.446164	0.500614	lman_x
ZCCHC8	nido	stri	0.698731	-0.0365859	-0.424937	-0.363992	-0.353765	0.231781	0.278767	0.393619	0.570337	nido_stri
ZCCHC9	ncl	ra	0.547888	-0.0119685	-0.436142	-0.408504	-0.379249	0.319241	0.421677	0.496733	0.520915	ncl_ra
ZCCHC9	ra	ncl	0.547888	-0.0119685	-0.436142	-0.408504	-0.379249	0.319241	0.421677	0.496733	0.520915	ra_ncl
ZDBF2	x	arco	0.679815	-0.0280115	-0.523831	-0.481447	-0.391845	0.293536	0.372524	0.440354	0.504991	x_arco
ZDBF2	x	ncl	-0.696324	0.00800999	-0.44989	-0.380976	-0.332767	0.320472	0.402253	0.4432	0.463983	x_ncl
ZDBF2	arco	x	0.679815	-0.0280115	-0.523831	-0.481447	-0.391845	0.293536	0.372524	0.440354	0.504991	arco_x
ZDBF2	ncl	x	-0.696324	0.00800999	-0.44989	-0.380976	-0.332767	0.320472	0.402253	0.4432	0.463983	ncl_x
ZDHHC15	ncl	hvc	0.530797	-0.0678766	-0.595443	-0.514623	-0.452766	0.206563	0.278111	0.365626	0.50054	ncl_hvc
ZDHHC15	hvc	ncl	0.530797	-0.0678766	-0.595443	-0.514623	-0.452766	0.206563	0.278111	0.365626	0.50054	hvc_ncl
ZDHHC15	stri	x	0.545029	-0.0293881	-0.470641	-0.423979	-0.381496	0.326452	0.401536	0.41457	0.437321	stri_x
ZDHHC15	x	stri	0.545029	-0.0293881	-0.470641	-0.423979	-0.381496	0.326452	0.401536	0.41457	0.437321	x_stri
ZDHHC16	stri	ra	0.529195	-0.00845807	-0.47231	-0.408555	-0.403289	0.282944	0.38482	0.486877	0.527891	stri_ra
ZDHHC16	stri	nido	0.653213	-0.0112121	-0.509685	-0.458425	-0.355327	0.263079	0.314329	0.445498	0.464588	stri_nido
ZDHHC16	ra	stri	0.529195	-0.00845807	-0.47231	-0.408555	-0.403289	0.282944	0.38482	0.486877	0.527891	ra_stri
ZDHHC16	nido	stri	0.653213	-0.0112121	-0.509685	-0.458425	-0.355327	0.263079	0.314329	0.445498	0.464588	nido_stri
ZDHHC2	arco	ra	0.640692	-0.0259145	-0.51722	-0.470706	-0.429691	0.280286	0.367654	0.478931	0.528683	arco_ra
ZDHHC2	ra	arco	0.640692	-0.0259145	-0.51722	-0.470706	-0.429691	0.280286	0.367654	0.478931	0.528683	ra_arco
ZDHHC2	nido	lman	-0.50224	0.0119291	-0.469455	-0.451761	-0.434816	0.363445	0.407675	0.461031	0.48542	nido_lman
ZDHHC2	lman	nido	-0.50224	0.0119291	-0.469455	-0.451761	-0.434816	0.363445	0.407675	0.461031	0.48542	lman_nido
ZDHHC20	ncl	arco	0.565235	0.002408	-0.492809	-0.483088	-0.415594	0.356704	0.454043	0.481812	0.508719	ncl_arco
ZDHHC20	arco	ncl	0.565235	0.002408	-0.492809	-0.483088	-0.415594	0.356704	0.454043	0.481812	0.508719	arco_ncl
ZDHHC20	x	lman	0.459959	-0.00580749	-0.521368	-0.469102	-0.399371	0.281681	0.33078	0.352216	0.355483	x_lman
ZDHHC20	lman	x	0.459959	-0.00580749	-0.521368	-0.469102	-0.399371	0.281681	0.33078	0.352216	0.355483	lman_x
ZDHHC23	ncl	hvc	-0.499651	0.0202479	-0.4829	-0.399996	-0.367136	0.287641	0.355234	0.409262	0.460746	ncl_hvc
ZDHHC23	hvc	ncl	-0.499651	0.0202479	-0.4829	-0.399996	-0.367136	0.287641	0.355234	0.409262	0.460746	hvc_ncl
ZDHHC8	lman	arco	0.611323	0.0489729	-0.46407	-0.411266	-0.323523	0.36053	0.446726	0.476842	0.498382	lman_arco
ZDHHC8	ncl	hvc	0.573022	0.0069626	-0.398326	-0.383487	-0.365625	0.394107	0.451821	0.477131	0.487977	ncl_hvc
ZDHHC8	hvc	ncl	0.573022	0.0069626	-0.398326	-0.383487	-0.365625	0.394107	0.451821	0.477131	0.487977	hvc_ncl
ZDHHC8	arco	lman	0.611323	0.0489729	-0.46407	-0.411266	-0.323523	0.36053	0.446726	0.476842	0.498382	arco_lman
ZFAND4	lman	arco	0.504479	-0.00677424	-0.525052	-0.411261	-0.385569	0.336831	0.433574	0.479849	0.489837	lman_arco
ZFAND4	nido	hvc	0.546462	-0.0184619	-0.514235	-0.454608	-0.414806	0.325841	0.454011	0.510365	0.522508	nido_hvc
ZFAND4	stri	ncl	0.488569	0.0240442	-0.383987	-0.357671	-0.305468	0.336957	0.36251	0.405087	0.418241	stri_ncl
ZFAND4	arco	lman	0.504479	-0.00677424	-0.525052	-0.411261	-0.385569	0.336831	0.433574	0.479849	0.489837	arco_lman
ZFAND4	hvc	nido	0.546462	-0.0184619	-0.514235	-0.454608	-0.414806	0.325841	0.454011	0.510365	0.522508	hvc_nido
ZFAND4	ncl	stri	0.488569	0.0240442	-0.383987	-0.357671	-0.305468	0.336957	0.36251	0.405087	0.418241	ncl_stri
ZFC3H1	nido	ncl	0.489908	0.00392341	-0.445559	-0.410406	-0.379683	0.336409	0.422374	0.451353	0.484194	nido_ncl
ZFC3H1	nido	lman	0.677009	-0.00549027	-0.438489	-0.407319	-0.388564	0.352073	0.428609	0.493914	0.568479	nido_lman
ZFC3H1	ncl	nido	0.489908	0.00392341	-0.445559	-0.410406	-0.379683	0.336409	0.422374	0.451353	0.484194	ncl_nido
ZFC3H1	lman	nido	0.677009	-0.00549027	-0.438489	-0.407319	-0.388564	0.352073	0.428609	0.493914	0.568479	lman_nido
ZMAT4	arco	ra	0.516002	-0.0328299	-0.513369	-0.486429	-0.431069	0.309046	0.398394	0.433427	0.478104	arco_ra
ZMAT4	ra	arco	0.516002	-0.0328299	-0.513369	-0.486429	-0.431069	0.309046	0.398394	0.433427	0.478104	ra_arco
ZMAT4	lman	arco	0.622242	-0.0416503	-0.537969	-0.505235	-0.468183	0.256215	0.374663	0.386554	0.550051	lman_arco
ZMAT4	stri	arco	0.479799	0.0417164	-0.460262	-0.430819	-0.292483	0.329755	0.396579	0.413834	0.449684	stri_arco
ZMAT4	stri	ncl	0.590201	-0.026539	-0.550782	-0.505557	-0.438637	0.283777	0.349128	0.385234	0.405348	stri_ncl
ZMAT4	arco	lman	0.622242	-0.0416503	-0.537969	-0.505235	-0.468183	0.256215	0.374663	0.386554	0.550051	arco_lman
ZMAT4	arco	stri	0.479799	0.0417164	-0.460262	-0.430819	-0.292483	0.329755	0.396579	0.413834	0.449684	arco_stri
ZMAT4	ncl	stri	0.590201	-0.026539	-0.550782	-0.505557	-0.438637	0.283777	0.349128	0.385234	0.405348	ncl_stri
ZMIZ2	stri	arco	0.534749	0.0170069	-0.563792	-0.499711	-0.401536	0.273302	0.359434	0.421297	0.508487	stri_arco
ZMIZ2	x	lman	0.514731	-0.0200438	-0.588082	-0.527186	-0.459737	0.310247	0.374551	0.408998	0.438878	x_lman
ZMIZ2	lman	x	0.514731	-0.0200438	-0.588082	-0.527186	-0.459737	0.310247	0.374551	0.408998	0.438878	lman_x
ZMIZ2	arco	stri	0.534749	0.0170069	-0.563792	-0.499711	-0.401536	0.273302	0.359434	0.421297	0.508487	arco_stri
ZNF180	arco	ra	0.672194	-0.012448	-0.481862	-0.42889	-0.411293	0.254829	0.384974	0.477887	0.56991	arco_ra
ZNF180	nido	ra	0.657941	0.0315719	-0.50259	-0.458786	-0.339638	0.365612	0.411742	0.456552	0.555777	nido_ra
ZNF180	ra	arco	0.672194	-0.012448	-0.481862	-0.42889	-0.411293	0.254829	0.384974	0.477887	0.56991	ra_arco
ZNF180	stri	arco	0.596596	0.0128951	-0.518113	-0.469331	-0.430637	0.329173	0.396528	0.496101	0.52644	stri_arco
ZNF180	lman	hvc	0.750436	-0.0052253	-0.473673	-0.389999	-0.340819	0.353058	0.384981	0.453047	0.477549	lman_hvc
ZNF180	x	hvc	0.787937	0.00434305	-0.457082	-0.413232	-0.360167	0.336565	0.43746	0.489349	0.516231	x_hvc
ZNF180	stri	hvc	0.728904	-0.0044053	-0.474134	-0.466514	-0.417552	0.319127	0.369487	0.452819	0.482325	stri_hvc
ZNF180	hvc	lman	0.750436	-0.0052253	-0.473673	-0.389999	-0.340819	0.353058	0.384981	0.453047	0.477549	hvc_lman
ZNF180	x	lman	0.790426	-0.0246395	-0.525483	-0.466404	-0.453002	0.27412	0.358257	0.369864	0.451649	x_lman
ZNF180	stri	lman	0.729078	0.00533054	-0.487312	-0.457465	-0.43355	0.319787	0.365129	0.421106	0.437479	stri_lman
ZNF180	ra	nido	0.657941	0.0315719	-0.50259	-0.458786	-0.339638	0.365612	0.411742	0.456552	0.555777	ra_nido
ZNF180	stri	nido	0.465576	-0.0281553	-0.526827	-0.45323	-0.424547	0.235343	0.370596	0.415212	0.44686	stri_nido
ZNF180	hvc	x	0.787937	0.00434305	-0.457082	-0.413232	-0.360167	0.336565	0.43746	0.489349	0.516231	hvc_x
ZNF180	lman	x	0.790426	-0.0246395	-0.525483	-0.466404	-0.453002	0.27412	0.358257	0.369864	0.451649	lman_x
ZNF180	stri	x	0.777948	0.00985782	-0.501806	-0.448597	-0.441267	0.324967	0.361004	0.380872	0.394667	stri_x
ZNF180	arco	stri	0.596596	0.0128951	-0.518113	-0.469331	-0.430637	0.329173	0.396528	0.496101	0.52644	arco_stri
ZNF180	hvc	stri	0.728904	-0.0044053	-0.474134	-0.466514	-0.417552	0.319127	0.369487	0.452819	0.482325	hvc_stri
ZNF180	lman	stri	0.729078	0.00533054	-0.487312	-0.457465	-0.43355	0.319787	0.365129	0.421106	0.437479	lman_stri
ZNF180	nido	stri	0.465576	-0.0281553	-0.526827	-0.45323	-0.424547	0.235343	0.370596	0.415212	0.44686	nido_stri
ZNF180	x	stri	0.777948	0.00985782	-0.501806	-0.448597	-0.441267	0.324967	0.361004	0.380872	0.394667	x_stri
ZNF217	x	hvc	0.493761	0.00426622	-0.443199	-0.392829	-0.379122	0.304014	0.35973	0.399681	0.485122	x_hvc
ZNF217	hvc	x	0.493761	0.00426622	-0.443199	-0.392829	-0.379122	0.304014	0.35973	0.399681	0.485122	hvc_x
ZNF385B	nido	ra	0.484436	-0.0127046	-0.410801	-0.387874	-0.352882	0.316316	0.38755	0.428916	0.462402	nido_ra
ZNF385B	ncl	hvc	0.530421	-0.0402538	-0.482455	-0.448132	-0.402116	0.289948	0.340057	0.351976	0.37042	ncl_hvc
ZNF385B	nido	hvc	0.511628	-0.0131413	-0.529465	-0.481924	-0.441121	0.27222	0.376592	0.428128	0.488831	nido_hvc
ZNF385B	hvc	ncl	0.530421	-0.0402538	-0.482455	-0.448132	-0.402116	0.289948	0.340057	0.351976	0.37042	hvc_ncl
ZNF385B	nido	ncl	0.495503	-0.00025639	-0.59323	-0.519328	-0.398842	0.328689	0.351195	0.437539	0.484587	nido_ncl
ZNF385B	stri	ncl	0.630839	-0.00491063	-0.535112	-0.494735	-0.438229	0.267326	0.385729	0.466285	0.500006	stri_ncl
ZNF385B	ra	nido	0.484436	-0.0127046	-0.410801	-0.387874	-0.352882	0.316316	0.38755	0.428916	0.462402	ra_nido
ZNF385B	hvc	nido	0.511628	-0.0131413	-0.529465	-0.481924	-0.441121	0.27222	0.376592	0.428128	0.488831	hvc_nido
ZNF385B	ncl	nido	0.495503	-0.00025639	-0.59323	-0.519328	-0.398842	0.328689	0.351195	0.437539	0.484587	ncl_nido
ZNF385B	ncl	stri	0.630839	-0.00491063	-0.535112	-0.494735	-0.438229	0.267326	0.385729	0.466285	0.500006	ncl_stri
ZNF414	ncl	arco	0.577824	0.00895721	-0.60982	-0.469799	-0.380655	0.326669	0.393548	0.488061	0.497641	ncl_arco
ZNF414	stri	arco	0.625618	0.0189093	-0.494804	-0.454488	-0.387418	0.329326	0.366839	0.41672	0.460527	stri_arco
ZNF414	arco	ncl	0.577824	0.00895721	-0.60982	-0.469799	-0.380655	0.326669	0.393548	0.488061	0.497641	arco_ncl
ZNF414	arco	stri	0.625618	0.0189093	-0.494804	-0.454488	-0.387418	0.329326	0.366839	0.41672	0.460527	arco_stri
ZNF423	ncl	ra	-0.649401	0.0204429	-0.430399	-0.408877	-0.382723	0.334015	0.364289	0.40974	0.433189	ncl_ra
ZNF423	ra	ncl	-0.649401	0.0204429	-0.430399	-0.408877	-0.382723	0.334015	0.364289	0.40974	0.433189	ra_ncl
ZNF423	nido	ncl	0.638208	0.00581548	-0.493137	-0.480794	-0.379055	0.275506	0.341137	0.442169	0.478056	nido_ncl
ZNF423	ncl	nido	0.638208	0.00581548	-0.493137	-0.480794	-0.379055	0.275506	0.341137	0.442169	0.478056	ncl_nido
ZNF516	stri	arco	0.623818	-0.0125475	-0.503728	-0.392843	-0.362893	0.317937	0.348339	0.354917	0.369601	stri_arco
ZNF516	nido	lman	0.536707	-0.0326892	-0.514069	-0.462926	-0.440369	0.297838	0.356908	0.469648	0.498929	nido_lman
ZNF516	stri	lman	0.639569	-0.0106812	-0.548425	-0.49009	-0.395614	0.290471	0.346189	0.37339	0.410907	stri_lman
ZNF516	lman	nido	0.536707	-0.0326892	-0.514069	-0.462926	-0.440369	0.297838	0.356908	0.469648	0.498929	lman_nido
ZNF516	stri	x	0.521591	0.0237426	-0.530598	-0.448593	-0.360986	0.331064	0.412363	0.479638	0.514517	stri_x
ZNF516	arco	stri	0.623818	-0.0125475	-0.503728	-0.392843	-0.362893	0.317937	0.348339	0.354917	0.369601	arco_stri
ZNF516	lman	stri	0.639569	-0.0106812	-0.548425	-0.49009	-0.395614	0.290471	0.346189	0.37339	0.410907	lman_stri
ZNF516	x	stri	0.521591	0.0237426	-0.530598	-0.448593	-0.360986	0.331064	0.412363	0.479638	0.514517	x_stri
ZNF518A	hvc	ra	-0.679915	0.00971903	-0.508489	-0.468447	-0.441377	0.368365	0.457765	0.525699	0.564427	hvc_ra
ZNF518A	ncl	ra	-0.532656	0.015788	-0.445988	-0.42179	-0.370226	0.331886	0.413668	0.463276	0.517139	ncl_ra
ZNF518A	ra	hvc	-0.679915	0.00971903	-0.508489	-0.468447	-0.441377	0.368365	0.457765	0.525699	0.564427	ra_hvc
ZNF518A	ra	ncl	-0.532656	0.015788	-0.445988	-0.42179	-0.370226	0.331886	0.413668	0.463276	0.517139	ra_ncl
ZNF518A	lman	ncl	-0.437564	-0.005459	-0.404182	-0.383079	-0.36057	0.30519	0.37674	0.412247	0.456621	lman_ncl
ZNF518A	ncl	lman	-0.437564	-0.005459	-0.404182	-0.383079	-0.36057	0.30519	0.37674	0.412247	0.456621	ncl_lman
ZNF518A	x	lman	0.430372	-0.0478798	-0.705172	-0.56122	-0.445633	0.254521	0.335314	0.378949	0.39007	x_lman
ZNF518A	stri	nido	0.443839	-0.0157056	-0.553227	-0.494731	-0.439311	0.254911	0.316249	0.403469	0.431204	stri_nido
ZNF518A	lman	x	0.430372	-0.0478798	-0.705172	-0.56122	-0.445633	0.254521	0.335314	0.378949	0.39007	lman_x
ZNF518A	nido	stri	0.443839	-0.0157056	-0.553227	-0.494731	-0.439311	0.254911	0.316249	0.403469	0.431204	nido_stri
ZNF609	x	ncl	0.676962	-0.0212843	-0.457895	-0.415094	-0.374499	0.287736	0.454945	0.573558	0.602481	x_ncl
ZNF609	ncl	x	0.676962	-0.0212843	-0.457895	-0.415094	-0.374499	0.287736	0.454945	0.573558	0.602481	ncl_x
ZNF800	nido	hvc	0.561672	-0.00248672	-0.508164	-0.426944	-0.328015	0.230466	0.327671	0.34892	0.390795	nido_hvc
ZNF800	stri	lman	0.485702	-0.0297687	-0.586941	-0.478804	-0.438637	0.303258	0.354006	0.419079	0.446291	stri_lman
ZNF800	hvc	nido	0.561672	-0.00248672	-0.508164	-0.426944	-0.328015	0.230466	0.327671	0.34892	0.390795	hvc_nido
ZNF800	lman	stri	0.485702	-0.0297687	-0.586941	-0.478804	-0.438637	0.303258	0.354006	0.419079	0.446291	lman_stri
ZNHIT3	hvc	ra	0.585868	0.0102447	-0.512303	-0.444957	-0.388157	0.281885	0.377525	0.414778	0.433466	hvc_ra
ZNHIT3	ncl	ra	0.582191	0.011702	-0.474347	-0.447846	-0.393123	0.287342	0.394176	0.479058	0.512124	ncl_ra
ZNHIT3	lman	ra	0.610292	0.0109123	-0.478022	-0.42319	-0.372115	0.29361	0.402355	0.518918	0.543726	lman_ra
ZNHIT3	nido	ra	0.503521	0.00216872	-0.620397	-0.534893	-0.414109	0.331945	0.37636	0.385731	0.42264	nido_ra
ZNHIT3	stri	ra	0.561239	0.0452396	-0.382793	-0.363777	-0.342914	0.375253	0.44342	0.46452	0.474104	stri_ra
ZNHIT3	ncl	arco	0.520549	-0.0181053	-0.585881	-0.47769	-0.441743	0.365134	0.404898	0.463829	0.516811	ncl_arco
ZNHIT3	ra	hvc	0.585868	0.0102447	-0.512303	-0.444957	-0.388157	0.281885	0.377525	0.414778	0.433466	ra_hvc
ZNHIT3	lman	hvc	0.737173	-0.00509443	-0.585258	-0.517534	-0.390396	0.362892	0.433516	0.45601	0.479995	lman_hvc
ZNHIT3	nido	hvc	0.589401	-0.0135025	-0.491646	-0.464739	-0.44946	0.307531	0.413883	0.434143	0.582633	nido_hvc
ZNHIT3	x	hvc	0.61244	-0.0227899	-0.398588	-0.377143	-0.352921	0.260685	0.300091	0.343975	0.368883	x_hvc
ZNHIT3	stri	hvc	0.712966	-0.00149793	-0.460308	-0.408732	-0.3781	0.31386	0.37238	0.470313	0.663747	stri_hvc
ZNHIT3	ra	ncl	0.582191	0.011702	-0.474347	-0.447846	-0.393123	0.287342	0.394176	0.479058	0.512124	ra_ncl
ZNHIT3	arco	ncl	0.520549	-0.0181053	-0.585881	-0.47769	-0.441743	0.365134	0.404898	0.463829	0.516811	arco_ncl
ZNHIT3	nido	ncl	0.617692	0.0492739	-0.391244	-0.340491	-0.300836	0.34023	0.430807	0.525225	0.565783	nido_ncl
ZNHIT3	ra	lman	0.610292	0.0109123	-0.478022	-0.42319	-0.372115	0.29361	0.402355	0.518918	0.543726	ra_lman
ZNHIT3	hvc	lman	0.737173	-0.00509443	-0.585258	-0.517534	-0.390396	0.362892	0.433516	0.45601	0.479995	hvc_lman
ZNHIT3	nido	lman	0.604462	0.0331429	-0.383454	-0.364319	-0.296382	0.36697	0.397995	0.438323	0.562515	nido_lman
ZNHIT3	stri	lman	0.709272	0.00299138	-0.575292	-0.491011	-0.431441	0.331493	0.420383	0.486327	0.581926	stri_lman
ZNHIT3	ra	nido	0.503521	0.00216872	-0.620397	-0.534893	-0.414109	0.331945	0.37636	0.385731	0.42264	ra_nido
ZNHIT3	hvc	nido	0.589401	-0.0135025	-0.491646	-0.464739	-0.44946	0.307531	0.413883	0.434143	0.582633	hvc_nido
ZNHIT3	ncl	nido	0.617692	0.0492739	-0.391244	-0.340491	-0.300836	0.34023	0.430807	0.525225	0.565783	ncl_nido
ZNHIT3	lman	nido	0.604462	0.0331429	-0.383454	-0.364319	-0.296382	0.36697	0.397995	0.438323	0.562515	lman_nido
ZNHIT3	hvc	x	0.61244	-0.0227899	-0.398588	-0.377143	-0.352921	0.260685	0.300091	0.343975	0.368883	hvc_x
ZNHIT3	ra	stri	0.561239	0.0452396	-0.382793	-0.363777	-0.342914	0.375253	0.44342	0.46452	0.474104	ra_stri
ZNHIT3	hvc	stri	0.712966	-0.00149793	-0.460308	-0.408732	-0.3781	0.31386	0.37238	0.470313	0.663747	hvc_stri
ZNHIT3	lman	stri	0.709272	0.00299138	-0.575292	-0.491011	-0.431441	0.331493	0.420383	0.486327	0.581926	lman_stri
ZNRF3	ncl	ra	0.753622	-0.0130274	-0.562666	-0.459587	-0.390617	0.325621	0.409041	0.497379	0.530611	ncl_ra
ZNRF3	lman	ra	0.626115	-0.00719643	-0.452873	-0.431667	-0.393427	0.262762	0.351039	0.409319	0.448148	lman_ra
ZNRF3	x	ra	0.507497	0.00627669	-0.470977	-0.415479	-0.293044	0.334898	0.393696	0.419476	0.424764	x_ra
ZNRF3	lman	arco	0.590719	0.0155788	-0.49322	-0.428308	-0.409521	0.351982	0.400611	0.471142	0.551418	lman_arco
ZNRF3	x	arco	0.480121	0.00746525	-0.484725	-0.43278	-0.362552	0.29697	0.373848	0.420674	0.478126	x_arco
ZNRF3	stri	arco	0.565139	0.00540057	-0.530982	-0.50642	-0.427662	0.34786	0.402999	0.432672	0.454066	stri_arco
ZNRF3	ncl	hvc	0.624764	-0.0373564	-0.466126	-0.385149	-0.363205	0.264134	0.314614	0.369179	0.403588	ncl_hvc
ZNRF3	stri	hvc	0.454021	-0.00426233	-0.455424	-0.418273	-0.384921	0.229772	0.310031	0.343539	0.370084	stri_hvc
ZNRF3	ra	ncl	0.753622	-0.0130274	-0.562666	-0.459587	-0.390617	0.325621	0.409041	0.497379	0.530611	ra_ncl
ZNRF3	hvc	ncl	0.624764	-0.0373564	-0.466126	-0.385149	-0.363205	0.264134	0.314614	0.369179	0.403588	hvc_ncl
ZNRF3	lman	ncl	0.571773	0.00826489	-0.505499	-0.482473	-0.457516	0.306081	0.364963	0.409675	0.422971	lman_ncl
ZNRF3	stri	ncl	0.600592	0.00414345	-0.520696	-0.402934	-0.343644	0.268513	0.324354	0.376137	0.461505	stri_ncl
ZNRF3	ra	lman	0.626115	-0.00719643	-0.452873	-0.431667	-0.393427	0.262762	0.351039	0.409319	0.448148	ra_lman
ZNRF3	arco	lman	0.590719	0.0155788	-0.49322	-0.428308	-0.409521	0.351982	0.400611	0.471142	0.551418	arco_lman
ZNRF3	ncl	lman	0.571773	0.00826489	-0.505499	-0.482473	-0.457516	0.306081	0.364963	0.409675	0.422971	ncl_lman
ZNRF3	stri	lman	0.633477	-0.0316509	-0.492569	-0.452844	-0.379044	0.305971	0.396685	0.475819	0.495896	stri_lman
ZNRF3	ra	x	0.507497	0.00627669	-0.470977	-0.415479	-0.293044	0.334898	0.393696	0.419476	0.424764	ra_x
ZNRF3	arco	x	0.480121	0.00746525	-0.484725	-0.43278	-0.362552	0.29697	0.373848	0.420674	0.478126	arco_x
ZNRF3	stri	x	0.700868	-0.0404827	-0.605956	-0.5788	-0.525734	0.233871	0.331335	0.423065	0.470775	stri_x
ZNRF3	arco	stri	0.565139	0.00540057	-0.530982	-0.50642	-0.427662	0.34786	0.402999	0.432672	0.454066	arco_stri
ZNRF3	hvc	stri	0.454021	-0.00426233	-0.455424	-0.418273	-0.384921	0.229772	0.310031	0.343539	0.370084	hvc_stri
ZNRF3	ncl	stri	0.600592	0.00414345	-0.520696	-0.402934	-0.343644	0.268513	0.324354	0.376137	0.461505	ncl_stri
ZNRF3	lman	stri	0.633477	-0.0316509	-0.492569	-0.452844	-0.379044	0.305971	0.396685	0.475819	0.495896	lman_stri
ZNRF3	x	stri	0.700868	-0.0404827	-0.605956	-0.5788	-0.525734	0.233871	0.331335	0.423065	0.470775	x_stri
ZSWIM7	arco	ra	0.594316	0.0044485	-0.431394	-0.393972	-0.368574	0.276032	0.425611	0.486226	0.580734	arco_ra
ZSWIM7	hvc	ra	0.670945	-0.0277721	-0.549456	-0.503809	-0.468232	0.298104	0.347846	0.382968	0.423218	hvc_ra
ZSWIM7	nido	ra	0.571274	0.00607876	-0.51201	-0.464546	-0.399717	0.328284	0.414179	0.454685	0.495292	nido_ra
ZSWIM7	ra	arco	0.594316	0.0044485	-0.431394	-0.393972	-0.368574	0.276032	0.425611	0.486226	0.580734	ra_arco
ZSWIM7	ncl	arco	0.543012	0.045323	-0.40846	-0.349996	-0.277744	0.333159	0.392527	0.46299	0.510059	ncl_arco
ZSWIM7	nido	arco	0.546163	-0.0115829	-0.602497	-0.508309	-0.402101	0.250259	0.294172	0.344285	0.386832	nido_arco
ZSWIM7	ra	hvc	0.670945	-0.0277721	-0.549456	-0.503809	-0.468232	0.298104	0.347846	0.382968	0.423218	ra_hvc
ZSWIM7	nido	hvc	0.593395	-0.0145661	-0.566448	-0.467368	-0.436946	0.284454	0.309427	0.355802	0.420334	nido_hvc
ZSWIM7	stri	hvc	0.591958	-0.0221775	-0.574661	-0.537305	-0.474819	0.31941	0.432202	0.477776	0.574126	stri_hvc
ZSWIM7	arco	ncl	0.543012	0.045323	-0.40846	-0.349996	-0.277744	0.333159	0.392527	0.46299	0.510059	arco_ncl
ZSWIM7	ra	nido	0.571274	0.00607876	-0.51201	-0.464546	-0.399717	0.328284	0.414179	0.454685	0.495292	ra_nido
ZSWIM7	arco	nido	0.546163	-0.0115829	-0.602497	-0.508309	-0.402101	0.250259	0.294172	0.344285	0.386832	arco_nido
ZSWIM7	hvc	nido	0.593395	-0.0145661	-0.566448	-0.467368	-0.436946	0.284454	0.309427	0.355802	0.420334	hvc_nido
ZSWIM7	hvc	stri	0.591958	-0.0221775	-0.574661	-0.537305	-0.474819	0.31941	0.432202	0.477776	0.574126	hvc_stri
ZSWIM8	arco	ra	0.554499	-0.000408026	-0.446313	-0.409012	-0.345515	0.311528	0.35383	0.400743	0.423543	arco_ra
ZSWIM8	ncl	ra	0.513642	0.015472	-0.455716	-0.397228	-0.319124	0.332827	0.365103	0.395644	0.45801	ncl_ra
ZSWIM8	x	ra	0.543379	-0.0246947	-0.546988	-0.437133	-0.384118	0.282229	0.349758	0.39725	0.407076	x_ra
ZSWIM8	stri	ra	0.728674	0.0230233	-0.530564	-0.451015	-0.38441	0.302348	0.379879	0.448759	0.463284	stri_ra
ZSWIM8	ra	arco	0.554499	-0.000408026	-0.446313	-0.409012	-0.345515	0.311528	0.35383	0.400743	0.423543	ra_arco
ZSWIM8	hvc	arco	0.722114	0.0230946	-0.497654	-0.386348	-0.350142	0.341503	0.424117	0.501903	0.52133	hvc_arco
ZSWIM8	lman	arco	0.821153	-0.0440383	-0.545924	-0.499613	-0.45299	0.277503	0.338911	0.402258	0.432946	lman_arco
ZSWIM8	nido	arco	0.723124	0.03043	-0.392028	-0.385236	-0.327108	0.300369	0.383803	0.421303	0.578526	nido_arco
ZSWIM8	x	arco	0.798965	-0.00887411	-0.473843	-0.434858	-0.358982	0.366782	0.484527	0.580252	0.656617	x_arco
ZSWIM8	stri	arco	0.773318	0.00811541	-0.628615	-0.477509	-0.400464	0.327022	0.402485	0.445983	0.531368	stri_arco
ZSWIM8	arco	hvc	0.722114	0.0230946	-0.497654	-0.386348	-0.350142	0.341503	0.424117	0.501903	0.52133	arco_hvc
ZSWIM8	lman	hvc	0.646701	-0.00197226	-0.487762	-0.465284	-0.406404	0.35807	0.433509	0.473056	0.578039	lman_hvc
ZSWIM8	ra	ncl	0.513642	0.015472	-0.455716	-0.397228	-0.319124	0.332827	0.365103	0.395644	0.45801	ra_ncl
ZSWIM8	lman	ncl	0.498274	0.0121689	-0.550676	-0.508005	-0.477124	0.358492	0.394254	0.445056	0.468123	lman_ncl
ZSWIM8	arco	lman	0.821153	-0.0440383	-0.545924	-0.499613	-0.45299	0.277503	0.338911	0.402258	0.432946	arco_lman
ZSWIM8	hvc	lman	0.646701	-0.00197226	-0.487762	-0.465284	-0.406404	0.35807	0.433509	0.473056	0.578039	hvc_lman
ZSWIM8	ncl	lman	0.498274	0.0121689	-0.550676	-0.508005	-0.477124	0.358492	0.394254	0.445056	0.468123	ncl_lman
ZSWIM8	nido	lman	0.787581	0.00325446	-0.462037	-0.424542	-0.362081	0.267129	0.311583	0.36099	0.376724	nido_lman
ZSWIM8	x	lman	0.698274	0.0044354	-0.441872	-0.412246	-0.355753	0.291485	0.338149	0.381969	0.498952	x_lman
ZSWIM8	stri	lman	0.641486	-0.0169329	-0.578546	-0.505417	-0.456434	0.337392	0.437485	0.509114	0.529859	stri_lman
ZSWIM8	arco	nido	0.723124	0.03043	-0.392028	-0.385236	-0.327108	0.300369	0.383803	0.421303	0.578526	arco_nido
ZSWIM8	lman	nido	0.787581	0.00325446	-0.462037	-0.424542	-0.362081	0.267129	0.311583	0.36099	0.376724	lman_nido
ZSWIM8	x	nido	0.614197	0.0327266	-0.400523	-0.309938	-0.26806	0.270503	0.371914	0.431117	0.465077	x_nido
ZSWIM8	stri	nido	0.678227	-0.0119675	-0.478827	-0.461853	-0.368912	0.352169	0.386296	0.42369	0.473204	stri_nido
ZSWIM8	ra	x	0.543379	-0.0246947	-0.546988	-0.437133	-0.384118	0.282229	0.349758	0.39725	0.407076	ra_x
ZSWIM8	arco	x	0.798965	-0.00887411	-0.473843	-0.434858	-0.358982	0.366782	0.484527	0.580252	0.656617	arco_x
ZSWIM8	lman	x	0.698274	0.0044354	-0.441872	-0.412246	-0.355753	0.291485	0.338149	0.381969	0.498952	lman_x
ZSWIM8	nido	x	0.614197	0.0327266	-0.400523	-0.309938	-0.26806	0.270503	0.371914	0.431117	0.465077	nido_x
ZSWIM8	stri	x	0.754217	0.0394723	-0.390921	-0.360925	-0.293959	0.356552	0.471994	0.507131	0.543562	stri_x
ZSWIM8	ra	stri	0.728674	0.0230233	-0.530564	-0.451015	-0.38441	0.302348	0.379879	0.448759	0.463284	ra_stri
ZSWIM8	arco	stri	0.773318	0.00811541	-0.628615	-0.477509	-0.400464	0.327022	0.402485	0.445983	0.531368	arco_stri
ZSWIM8	lman	stri	0.641486	-0.0169329	-0.578546	-0.505417	-0.456434	0.337392	0.437485	0.509114	0.529859	lman_stri
ZSWIM8	nido	stri	0.678227	-0.0119675	-0.478827	-0.461853	-0.368912	0.352169	0.386296	0.42369	0.473204	nido_stri
ZSWIM8	x	stri	0.754217	0.0394723	-0.390921	-0.360925	-0.293959	0.356552	0.471994	0.507131	0.543562	x_stri
ZZZ3	lman	arco	0.538703	-0.0165948	-0.600508	-0.503111	-0.444287	0.278677	0.313549	0.378909	0.43395	lman_arco
ZZZ3	x	arco	0.572148	0.0312066	-0.472734	-0.420857	-0.375496	0.318311	0.362558	0.371278	0.470768	x_arco
ZZZ3	stri	arco	0.580282	-0.0102464	-0.537195	-0.455696	-0.377536	0.307829	0.354365	0.447423	0.53999	stri_arco
ZZZ3	arco	lman	0.538703	-0.0165948	-0.600508	-0.503111	-0.444287	0.278677	0.313549	0.378909	0.43395	arco_lman
ZZZ3	arco	x	0.572148	0.0312066	-0.472734	-0.420857	-0.375496	0.318311	0.362558	0.371278	0.470768	arco_x
ZZZ3	stri	x	0.602601	0.00203196	-0.4775	-0.471795	-0.414937	0.305435	0.433466	0.49869	0.517192	stri_x
ZZZ3	arco	stri	0.580282	-0.0102464	-0.537195	-0.455696	-0.377536	0.307829	0.354365	0.447423	0.53999	arco_stri
ZZZ3	x	stri	0.602601	0.00203196	-0.4775	-0.471795	-0.414937	0.305435	0.433466	0.49869	0.517192	x_stri

### Sheet: Intact vs. Deaf differential co
gene_id	procedure2	Var1	Var2	value	value_sub_intact	value_abs_sub_intact	value_diff_abs_mean	value_diff_abs_q01	value_diff_abs_q025	value_diff_abs_q05	value_diff_abs_q90	value_diff_abs_q95	value_diff_abs_q975	value_diff_abs_q99	value_abs_sub_intact_sign
AACS	deaf	ncl	ra	-0.0666466	-0.833013	-0.69972	0.0171584	-0.723945	-0.629372	-0.506207	0.425809	0.476954	0.566668	0.682883	-1
AACS	deaf	x	ra	0.785391	0.660583	0.660583	-0.0598091	-0.801744	-0.687199	-0.603397	0.329883	0.452029	0.49464	0.653472	1
AACS	deaf	x	hvc	0.769031	0.69829	0.69829	-0.00125768	-0.568484	-0.548556	-0.510898	0.388215	0.545192	0.617362	0.693167	1
AACS	deaf	ra	ncl	-0.0666466	-0.833013	-0.69972	0.0171584	-0.723945	-0.629372	-0.506207	0.425809	0.476954	0.566668	0.682883	-1
AACS	deaf	stri	lman	0.180368	-0.53251	-0.53251	0.0210523	-0.509913	-0.473479	-0.437183	0.420054	0.575799	0.656598	0.691871	-1
AACS	deaf	ra	x	0.785391	0.660583	0.660583	-0.0598091	-0.801744	-0.687199	-0.603397	0.329883	0.452029	0.49464	0.653472	1
AACS	deaf	hvc	x	0.769031	0.69829	0.69829	-0.00125768	-0.568484	-0.548556	-0.510898	0.388215	0.545192	0.617362	0.693167	1
AACS	deaf	stri	x	0.916609	1.28664	0.546578	-0.0546528	-0.508815	-0.478572	-0.440673	0.285606	0.409464	0.463331	0.498904	1
AACS	deaf	lman	stri	0.180368	-0.53251	-0.53251	0.0210523	-0.509913	-0.473479	-0.437183	0.420054	0.575799	0.656598	0.691871	-1
AACS	deaf	x	stri	0.916609	1.28664	0.546578	-0.0546528	-0.508815	-0.478572	-0.440673	0.285606	0.409464	0.463331	0.498904	1
AAD-A	deaf	x	ra	0.868646	0.966161	0.771131	0.0213666	-0.425493	-0.352909	-0.310002	0.339435	0.502631	0.56495	0.581451	1
AAD-A	deaf	stri	ra	0.82144	0.79573	0.79573	0.00883607	-0.849039	-0.485484	-0.439762	0.303483	0.480302	0.53462	0.66749	1
AAD-A	deaf	stri	ncl	0.737622	0.599069	0.599069	-0.0190277	-0.657979	-0.592868	-0.464376	0.361285	0.458975	0.541221	0.576889	1
AAD-A	deaf	x	lman	0.815681	0.481769	0.481769	-0.0301975	-0.678082	-0.580417	-0.440488	0.335604	0.373318	0.415527	0.441095	1
AAD-A	deaf	ra	x	0.868646	0.966161	0.771131	0.0213666	-0.425493	-0.352909	-0.310002	0.339435	0.502631	0.56495	0.581451	1
AAD-A	deaf	lman	x	0.815681	0.481769	0.481769	-0.0301975	-0.678082	-0.580417	-0.440488	0.335604	0.373318	0.415527	0.441095	1
AAD-A	deaf	ra	stri	0.82144	0.79573	0.79573	0.00883607	-0.849039	-0.485484	-0.439762	0.303483	0.480302	0.53462	0.66749	1
AAD-A	deaf	ncl	stri	0.737622	0.599069	0.599069	-0.0190277	-0.657979	-0.592868	-0.464376	0.361285	0.458975	0.541221	0.576889	1
AASDH	deaf	arco	ra	-0.0314512	-0.645319	-0.582416	0.0382638	-0.568426	-0.470998	-0.385426	0.397594	0.500765	0.526184	0.55014	-1
AASDH	deaf	lman	ra	-0.145737	-0.842054	-0.55058	-0.000625754	-0.543894	-0.47897	-0.371781	0.371775	0.447482	0.457743	0.571563	-1
AASDH	deaf	x	ra	0.189962	-0.555729	-0.555729	0.0111969	-0.562639	-0.522499	-0.509304	0.380488	0.526264	0.624975	0.759471	-1
AASDH	deaf	ra	arco	-0.0314512	-0.645319	-0.582416	0.0382638	-0.568426	-0.470998	-0.385426	0.397594	0.500765	0.526184	0.55014	-1
AASDH	deaf	lman	arco	0.0680705	-0.595699	-0.595699	0.0345046	-0.537239	-0.466209	-0.399932	0.382278	0.421571	0.467872	0.542495	-1
AASDH	deaf	ra	lman	-0.145737	-0.842054	-0.55058	-0.000625754	-0.543894	-0.47897	-0.371781	0.371775	0.447482	0.457743	0.571563	-1
AASDH	deaf	arco	lman	0.0680705	-0.595699	-0.595699	0.0345046	-0.537239	-0.466209	-0.399932	0.382278	0.421571	0.467872	0.542495	-1
AASDH	deaf	nido	lman	-0.0642436	-0.815125	-0.686638	0.0463713	-0.658862	-0.537008	-0.385156	0.411841	0.532297	0.566784	0.576952	-1
AASDH	deaf	lman	nido	-0.0642436	-0.815125	-0.686638	0.0463713	-0.658862	-0.537008	-0.385156	0.411841	0.532297	0.566784	0.576952	-1
AASDH	deaf	ra	x	0.189962	-0.555729	-0.555729	0.0111969	-0.562639	-0.522499	-0.509304	0.380488	0.526264	0.624975	0.759471	-1
ABCA1	deaf	ncl	hvc	0.543737	0.521203	0.521203	-0.0359533	-0.597048	-0.534102	-0.468571	0.315112	0.454427	0.510975	0.571079	1
ABCA1	deaf	hvc	ncl	0.543737	0.521203	0.521203	-0.0359533	-0.597048	-0.534102	-0.468571	0.315112	0.454427	0.510975	0.571079	1
ABCC8	deaf	nido	lman	0.190642	-0.606089	-0.606089	0.0193482	-0.659738	-0.552331	-0.457803	0.325981	0.424071	0.503161	0.55909	-1
ABCC8	deaf	lman	nido	0.190642	-0.606089	-0.606089	0.0193482	-0.659738	-0.552331	-0.457803	0.325981	0.424071	0.503161	0.55909	-1
ABHD11	deaf	x	ra	0.720319	0.776991	0.663647	0.00770654	-0.492932	-0.474755	-0.445981	0.358425	0.472912	0.647738	0.716647	1
ABHD11	deaf	nido	arco	0.811394	0.968074	0.654715	-0.0423027	-0.639856	-0.607399	-0.483771	0.323929	0.350651	0.393001	0.477537	1
ABHD11	deaf	x	hvc	0.666568	0.689958	0.643177	0.0334108	-0.698479	-0.630057	-0.562962	0.382053	0.449257	0.485613	0.630597	1
ABHD11	deaf	arco	nido	0.811394	0.968074	0.654715	-0.0423027	-0.639856	-0.607399	-0.483771	0.323929	0.350651	0.393001	0.477537	1
ABHD11	deaf	ra	x	0.720319	0.776991	0.663647	0.00770654	-0.492932	-0.474755	-0.445981	0.358425	0.472912	0.647738	0.716647	1
ABHD11	deaf	hvc	x	0.666568	0.689958	0.643177	0.0334108	-0.698479	-0.630057	-0.562962	0.382053	0.449257	0.485613	0.630597	1
ABHD13	deaf	stri	lman	-0.0155278	-0.517291	-0.486235	0.0353575	-0.463286	-0.454306	-0.407129	0.384086	0.513913	0.586791	0.615201	-1
ABHD13	deaf	x	nido	0.256112	-0.445208	-0.445208	0.0231163	-0.533887	-0.441816	-0.418173	0.423511	0.458592	0.471417	0.482434	-1
ABHD13	deaf	nido	x	0.256112	-0.445208	-0.445208	0.0231163	-0.533887	-0.441816	-0.418173	0.423511	0.458592	0.471417	0.482434	-1
ABHD13	deaf	lman	stri	-0.0155278	-0.517291	-0.486235	0.0353575	-0.463286	-0.454306	-0.407129	0.384086	0.513913	0.586791	0.615201	-1
ABHD14A	deaf	hvc	arco	0.0461742	-0.687206	-0.687206	-0.00130343	-0.583538	-0.516992	-0.499573	0.331738	0.430087	0.507105	0.615713	-1
ABHD14A	deaf	arco	hvc	0.0461742	-0.687206	-0.687206	-0.00130343	-0.583538	-0.516992	-0.499573	0.331738	0.430087	0.507105	0.615713	-1
ABHD2	deaf	hvc	ra	0.33749	-0.401945	-0.401945	0.0819076	-0.521548	-0.385529	-0.343344	0.395735	0.47494	0.514882	0.553503	-1
ABHD2	deaf	nido	ra	0.210767	-0.427739	-0.427739	0.0361742	-0.446321	-0.333345	-0.325348	0.424123	0.493129	0.514552	0.547467	-1
ABHD2	deaf	ncl	arco	0.622765	0.539569	0.539569	-0.0207661	-0.646454	-0.606776	-0.492191	0.283834	0.368153	0.416167	0.492583	1
ABHD2	deaf	x	arco	-0.0530497	-0.808106	-0.702007	-0.0122062	-0.592728	-0.573561	-0.533825	0.364193	0.42211	0.519759	0.644664	-1
ABHD2	deaf	ra	hvc	0.33749	-0.401945	-0.401945	0.0819076	-0.521548	-0.385529	-0.343344	0.395735	0.47494	0.514882	0.553503	-1
ABHD2	deaf	lman	hvc	-0.0273384	-0.64533	-0.590653	-0.0121105	-0.450353	-0.443831	-0.3918	0.329888	0.444519	0.557515	0.602781	-1
ABHD2	deaf	arco	ncl	0.622765	0.539569	0.539569	-0.0207661	-0.646454	-0.606776	-0.492191	0.283834	0.368153	0.416167	0.492583	1
ABHD2	deaf	hvc	lman	-0.0273384	-0.64533	-0.590653	-0.0121105	-0.450353	-0.443831	-0.3918	0.329888	0.444519	0.557515	0.602781	-1
ABHD2	deaf	ra	nido	0.210767	-0.427739	-0.427739	0.0361742	-0.446321	-0.333345	-0.325348	0.424123	0.493129	0.514552	0.547467	-1
ABHD2	deaf	x	nido	0.224325	-0.465836	-0.465836	0.0371285	-0.606129	-0.463174	-0.424587	0.426345	0.478506	0.531146	0.544216	-1
ABHD2	deaf	arco	x	-0.0530497	-0.808106	-0.702007	-0.0122062	-0.592728	-0.573561	-0.533825	0.364193	0.42211	0.519759	0.644664	-1
ABHD2	deaf	nido	x	0.224325	-0.465836	-0.465836	0.0371285	-0.606129	-0.463174	-0.424587	0.426345	0.478506	0.531146	0.544216	-1
ABL1	deaf	stri	ra	-0.060544	-0.759183	-0.638095	0.011579	-0.580424	-0.533393	-0.491369	0.394404	0.467776	0.515558	0.578548	-1
ABL1	deaf	nido	arco	0.0671244	0.778267	-0.644018	0.00694923	-0.567236	-0.519168	-0.455751	0.388664	0.47166	0.566233	0.624375	-1
ABL1	deaf	arco	nido	0.0671244	0.778267	-0.644018	0.00694923	-0.567236	-0.519168	-0.455751	0.388664	0.47166	0.566233	0.624375	-1
ABL1	deaf	ra	stri	-0.060544	-0.759183	-0.638095	0.011579	-0.580424	-0.533393	-0.491369	0.394404	0.467776	0.515558	0.578548	-1
ABTB1	deaf	ncl	hvc	-0.510211	-0.539982	0.48044	9.95215e-05	-0.513759	-0.4877	-0.428286	0.357377	0.462501	0.466856	0.472868	1
ABTB1	deaf	nido	hvc	-0.300922	-1.14533	-0.543482	0.0412005	-0.547911	-0.47027	-0.38027	0.465093	0.505943	0.689932	0.74688	-1
ABTB1	deaf	hvc	ncl	-0.510211	-0.539982	0.48044	9.95215e-05	-0.513759	-0.4877	-0.428286	0.357377	0.462501	0.466856	0.472868	1
ABTB1	deaf	x	lman	-0.125437	-0.928524	-0.677649	0.00417469	-0.700111	-0.475107	-0.436733	0.362922	0.453163	0.514037	0.595301	-1
ABTB1	deaf	hvc	nido	-0.300922	-1.14533	-0.543482	0.0412005	-0.547911	-0.47027	-0.38027	0.465093	0.505943	0.689932	0.74688	-1
ABTB1	deaf	x	nido	0.216367	-0.621844	-0.621844	-0.0256295	-0.542153	-0.535004	-0.515212	0.345667	0.433246	0.470693	0.59397	-1
ABTB1	deaf	lman	x	-0.125437	-0.928524	-0.677649	0.00417469	-0.700111	-0.475107	-0.436733	0.362922	0.453163	0.514037	0.595301	-1
ABTB1	deaf	nido	x	0.216367	-0.621844	-0.621844	-0.0256295	-0.542153	-0.535004	-0.515212	0.345667	0.433246	0.470693	0.59397	-1
ABTB1	deaf	stri	x	0.0907481	-0.817452	-0.817452	-0.0568969	-0.595861	-0.593049	-0.544029	0.30465	0.467082	0.549139	0.58473	-1
ABTB1	deaf	x	stri	0.0907481	-0.817452	-0.817452	-0.0568969	-0.595861	-0.593049	-0.544029	0.30465	0.467082	0.549139	0.58473	-1
ACAD8	deaf	arco	ra	0.0697891	-0.601777	-0.601777	0.0324755	-0.516719	-0.478488	-0.398735	0.384173	0.521807	0.598375	0.682928	-1
ACAD8	deaf	ra	arco	0.0697891	-0.601777	-0.601777	0.0324755	-0.516719	-0.478488	-0.398735	0.384173	0.521807	0.598375	0.682928	-1
ACAD8	deaf	nido	hvc	0.647742	0.62455	0.62455	0.0268868	-0.548207	-0.53842	-0.509603	0.405437	0.536276	0.619335	0.69013	1
ACAD8	deaf	hvc	nido	0.647742	0.62455	0.62455	0.0268868	-0.548207	-0.53842	-0.509603	0.405437	0.536276	0.619335	0.69013	1
ACE	deaf	x	hvc	0.794943	0.832781	0.757104	0.0259994	-0.508451	-0.423663	-0.370516	0.369949	0.437838	0.52699	0.755533	1
ACE	deaf	stri	nido	0.783211	0.884227	0.682194	-0.0454344	-0.664116	-0.605335	-0.583502	0.325641	0.386939	0.50932	0.648183	1
ACE	deaf	hvc	x	0.794943	0.832781	0.757104	0.0259994	-0.508451	-0.423663	-0.370516	0.369949	0.437838	0.52699	0.755533	1
ACE	deaf	nido	stri	0.783211	0.884227	0.682194	-0.0454344	-0.664116	-0.605335	-0.583502	0.325641	0.386939	0.50932	0.648183	1
ACSBG2	deaf	nido	ncl	0.602724	0.59914	0.59914	-0.060795	-0.578758	-0.574495	-0.515088	0.281984	0.471836	0.549584	0.608843	1
ACSBG2	deaf	x	ncl	0.637229	0.531279	0.531279	-0.0388997	-0.778966	-0.686085	-0.565159	0.313755	0.395413	0.495732	0.537234	1
ACSBG2	deaf	ncl	nido	0.602724	0.59914	0.59914	-0.060795	-0.578758	-0.574495	-0.515088	0.281984	0.471836	0.549584	0.608843	1
ACSBG2	deaf	ncl	x	0.637229	0.531279	0.531279	-0.0388997	-0.778966	-0.686085	-0.565159	0.313755	0.395413	0.495732	0.537234	1
ACTL6A	deaf	hvc	arco	-0.221082	-1.0374	-0.595233	0.0345572	-0.545609	-0.498799	-0.402713	0.471231	0.523521	0.556289	0.575052	-1
ACTL6A	deaf	arco	hvc	-0.221082	-1.0374	-0.595233	0.0345572	-0.545609	-0.498799	-0.402713	0.471231	0.523521	0.556289	0.575052	-1
ACTL6A	deaf	x	lman	0.708826	0.647935	0.647935	-0.00433927	-0.514736	-0.465119	-0.419287	0.271555	0.326424	0.371246	0.536501	1
ACTL6A	deaf	lman	x	0.708826	0.647935	0.647935	-0.00433927	-0.514736	-0.465119	-0.419287	0.271555	0.326424	0.371246	0.536501	1
ACTR5	deaf	ncl	ra	0.641634	0.570948	0.570948	0.065184	-0.442343	-0.41185	-0.352477	0.424252	0.507496	0.53638	0.554965	1
ACTR5	deaf	ra	ncl	0.641634	0.570948	0.570948	0.065184	-0.442343	-0.41185	-0.352477	0.424252	0.507496	0.53638	0.554965	1
ACVRL1	deaf	nido	ra	-0.756134	-0.675233	0.675233	-0.028626	-0.566951	-0.545241	-0.516996	0.307585	0.442911	0.536782	0.598169	1
ACVRL1	deaf	x	ra	0.00489637	-0.696427	-0.696427	0.0453146	-0.64811	-0.51485	-0.400235	0.370394	0.432572	0.478799	0.617944	-1
ACVRL1	deaf	stri	ra	0.676787	0.661106	0.661106	-0.00225713	-0.692368	-0.522476	-0.367519	0.348404	0.416677	0.488533	0.540259	1
ACVRL1	deaf	ncl	hvc	-0.555611	-0.531903	0.531903	0.0238481	-0.566017	-0.52625	-0.470632	0.38839	0.449219	0.496545	0.524331	1
ACVRL1	deaf	hvc	ncl	-0.555611	-0.531903	0.531903	0.0238481	-0.566017	-0.52625	-0.470632	0.38839	0.449219	0.496545	0.524331	1
ACVRL1	deaf	ra	nido	-0.756134	-0.675233	0.675233	-0.028626	-0.566951	-0.545241	-0.516996	0.307585	0.442911	0.536782	0.598169	1
ACVRL1	deaf	ra	x	0.00489637	-0.696427	-0.696427	0.0453146	-0.64811	-0.51485	-0.400235	0.370394	0.432572	0.478799	0.617944	-1
ACVRL1	deaf	ra	stri	0.676787	0.661106	0.661106	-0.00225713	-0.692368	-0.522476	-0.367519	0.348404	0.416677	0.488533	0.540259	1
ADARB1	deaf	lman	hvc	0.0139231	0.602575	-0.574729	-0.00653371	-0.480502	-0.445627	-0.395161	0.332743	0.447481	0.488079	0.504099	-1
ADARB1	deaf	x	ncl	0.829732	1.10372	0.555743	-0.0484375	-0.87686	-0.791311	-0.628568	0.349104	0.394015	0.478181	0.545752	1
ADARB1	deaf	hvc	lman	0.0139231	0.602575	-0.574729	-0.00653371	-0.480502	-0.445627	-0.395161	0.332743	0.447481	0.488079	0.504099	-1
ADARB1	deaf	nido	lman	-0.0546239	0.540125	-0.540125	0.0321961	-0.501327	-0.430076	-0.403956	0.413988	0.537037	0.587942	0.610511	-1
ADARB1	deaf	lman	nido	-0.0546239	0.540125	-0.540125	0.0321961	-0.501327	-0.430076	-0.403956	0.413988	0.537037	0.587942	0.610511	-1
ADARB1	deaf	ncl	x	0.829732	1.10372	0.555743	-0.0484375	-0.87686	-0.791311	-0.628568	0.349104	0.394015	0.478181	0.545752	1
ADCK2	deaf	arco	ra	0.347524	-0.476746	-0.476746	0.0507331	-0.431568	-0.358704	-0.316144	0.453814	0.483213	0.584229	0.610053	-1
ADCK2	deaf	ncl	ra	0.264363	-0.620157	-0.620157	0.0119128	-0.589707	-0.516643	-0.492507	0.350575	0.441552	0.530234	0.676901	-1
ADCK2	deaf	lman	ra	-0.0330909	-0.771624	-0.705442	-0.0238158	-0.591629	-0.574542	-0.562349	0.333598	0.357728	0.484362	0.585391	-1
ADCK2	deaf	x	ra	0.230792	-0.67342	-0.67342	0.0546139	-0.526073	-0.510384	-0.452898	0.418625	0.50076	0.572565	0.600799	-1
ADCK2	deaf	ra	arco	0.347524	-0.476746	-0.476746	0.0507331	-0.431568	-0.358704	-0.316144	0.453814	0.483213	0.584229	0.610053	-1
ADCK2	deaf	stri	hvc	-0.00179141	-0.725794	-0.722212	0.00198979	-0.751442	-0.720568	-0.542807	0.382093	0.555799	0.634746	0.698313	-1
ADCK2	deaf	ra	ncl	0.264363	-0.620157	-0.620157	0.0119128	-0.589707	-0.516643	-0.492507	0.350575	0.441552	0.530234	0.676901	-1
ADCK2	deaf	lman	ncl	-0.0968945	-0.842041	-0.648253	0.0416616	-0.504997	-0.443525	-0.315728	0.390287	0.446485	0.492625	0.659128	-1
ADCK2	deaf	x	ncl	0.222159	-0.683533	-0.683533	-0.0238296	-0.670099	-0.618809	-0.541692	0.293398	0.399285	0.429249	0.577415	-1
ADCK2	deaf	stri	ncl	-0.0305133	-0.55019	-0.489164	0.0377881	-0.471362	-0.448637	-0.401272	0.424871	0.506483	0.578341	0.628394	-1
ADCK2	deaf	ra	lman	-0.0330909	-0.771624	-0.705442	-0.0238158	-0.591629	-0.574542	-0.562349	0.333598	0.357728	0.484362	0.585391	-1
ADCK2	deaf	ncl	lman	-0.0968945	-0.842041	-0.648253	0.0416616	-0.504997	-0.443525	-0.315728	0.390287	0.446485	0.492625	0.659128	-1
ADCK2	deaf	ra	x	0.230792	-0.67342	-0.67342	0.0546139	-0.526073	-0.510384	-0.452898	0.418625	0.50076	0.572565	0.600799	-1
ADCK2	deaf	ncl	x	0.222159	-0.683533	-0.683533	-0.0238296	-0.670099	-0.618809	-0.541692	0.293398	0.399285	0.429249	0.577415	-1
ADCK2	deaf	hvc	stri	-0.00179141	-0.725794	-0.722212	0.00198979	-0.751442	-0.720568	-0.542807	0.382093	0.555799	0.634746	0.698313	-1
ADCK2	deaf	ncl	stri	-0.0305133	-0.55019	-0.489164	0.0377881	-0.471362	-0.448637	-0.401272	0.424871	0.506483	0.578341	0.628394	-1
ADCY2	deaf	lman	ncl	0.218913	-0.680916	-0.680916	-0.0228671	-0.680949	-0.599889	-0.524018	0.327774	0.371919	0.39618	0.484818	-1
ADCY2	deaf	ncl	lman	0.218913	-0.680916	-0.680916	-0.0228671	-0.680949	-0.599889	-0.524018	0.327774	0.371919	0.39618	0.484818	-1
ADCY5	deaf	nido	ncl	-0.773487	-0.543372	0.543372	-0.0642018	-0.539398	-0.520147	-0.458171	0.296658	0.374374	0.516203	0.549909	1
ADCY5	deaf	nido	lman	-0.18316	-0.949359	-0.583039	-0.0431477	-0.626276	-0.536355	-0.445174	0.332518	0.424941	0.465614	0.491998	-1
ADCY5	deaf	x	lman	-0.349531	0.412684	-0.412684	0.0569205	-0.468919	-0.408809	-0.366591	0.377983	0.491489	0.546934	0.568864	-1
ADCY5	deaf	ncl	nido	-0.773487	-0.543372	0.543372	-0.0642018	-0.539398	-0.520147	-0.458171	0.296658	0.374374	0.516203	0.549909	1
ADCY5	deaf	lman	nido	-0.18316	-0.949359	-0.583039	-0.0431477	-0.626276	-0.536355	-0.445174	0.332518	0.424941	0.465614	0.491998	-1
ADCY5	deaf	lman	x	-0.349531	0.412684	-0.412684	0.0569205	-0.468919	-0.408809	-0.366591	0.377983	0.491489	0.546934	0.568864	-1
ADCYAP1	deaf	nido	hvc	0.140974	-0.76435	-0.76435	-0.00647349	-0.586417	-0.539206	-0.486053	0.409329	0.462075	0.526977	0.648284	-1
ADCYAP1	deaf	nido	lman	-0.124452	-0.651599	-0.402696	0.0527061	-0.46643	-0.396627	-0.357937	0.343918	0.391437	0.480633	0.643848	-1
ADCYAP1	deaf	x	lman	0.0633455	0.626206	-0.499515	-0.0262939	-0.496933	-0.431147	-0.350966	0.325144	0.397698	0.414862	0.450019	-1
ADCYAP1	deaf	hvc	nido	0.140974	-0.76435	-0.76435	-0.00647349	-0.586417	-0.539206	-0.486053	0.409329	0.462075	0.526977	0.648284	-1
ADCYAP1	deaf	lman	nido	-0.124452	-0.651599	-0.402696	0.0527061	-0.46643	-0.396627	-0.357937	0.343918	0.391437	0.480633	0.643848	-1
ADCYAP1	deaf	x	nido	-0.645433	-0.617468	0.617468	-0.0153328	-0.608491	-0.547716	-0.464995	0.343475	0.42605	0.462984	0.583388	1
ADCYAP1	deaf	lman	x	0.0633455	0.626206	-0.499515	-0.0262939	-0.496933	-0.431147	-0.350966	0.325144	0.397698	0.414862	0.450019	-1
ADCYAP1	deaf	nido	x	-0.645433	-0.617468	0.617468	-0.0153328	-0.608491	-0.547716	-0.464995	0.343475	0.42605	0.462984	0.583388	1
ADGRA3	deaf	arco	ra	-0.0689192	-0.61866	-0.480822	0.0326124	-0.483789	-0.443972	-0.423627	0.428201	0.499881	0.584848	0.685252	-1
ADGRA3	deaf	ra	arco	-0.0689192	-0.61866	-0.480822	0.0326124	-0.483789	-0.443972	-0.423627	0.428201	0.499881	0.584848	0.685252	-1
ADGRA3	deaf	lman	arco	-0.109573	-0.726481	-0.507334	0.0449839	-0.491437	-0.465599	-0.374185	0.399566	0.506195	0.603095	0.665716	-1
ADGRA3	deaf	lman	hvc	0.714947	0.448156	0.448156	0.00707197	-0.547367	-0.449291	-0.405829	0.34965	0.385189	0.443848	0.479685	1
ADGRA3	deaf	arco	lman	-0.109573	-0.726481	-0.507334	0.0449839	-0.491437	-0.465599	-0.374185	0.399566	0.506195	0.603095	0.665716	-1
ADGRA3	deaf	hvc	lman	0.714947	0.448156	0.448156	0.00707197	-0.547367	-0.449291	-0.405829	0.34965	0.385189	0.443848	0.479685	1
ADGRL2	deaf	stri	ncl	-0.096016	0.471659	-0.471659	0.050253	-0.483172	-0.418423	-0.379749	0.474709	0.515768	0.626056	0.674614	-1
ADGRL2	deaf	stri	nido	0.968511	0.660816	0.660816	0.00838028	-0.506405	-0.46144	-0.365514	0.379166	0.521638	0.576719	0.667779	1
ADGRL2	deaf	ncl	stri	-0.096016	0.471659	-0.471659	0.050253	-0.483172	-0.418423	-0.379749	0.474709	0.515768	0.626056	0.674614	-1
ADGRL2	deaf	nido	stri	0.968511	0.660816	0.660816	0.00838028	-0.506405	-0.46144	-0.365514	0.379166	0.521638	0.576719	0.667779	1
ADNP2	deaf	nido	ra	-0.668034	-0.771379	0.56469	0.0148624	-0.687761	-0.639964	-0.558655	0.368646	0.516478	0.560712	0.637295	1
ADNP2	deaf	ra	nido	-0.668034	-0.771379	0.56469	0.0148624	-0.687761	-0.639964	-0.558655	0.368646	0.516478	0.560712	0.637295	1
ADORA1	deaf	hvc	ra	0.120122	-0.57625	-0.57625	-0.0109721	-0.606606	-0.547251	-0.492313	0.367994	0.450411	0.506475	0.530606	-1
ADORA1	deaf	ra	hvc	0.120122	-0.57625	-0.57625	-0.0109721	-0.606606	-0.547251	-0.492313	0.367994	0.450411	0.506475	0.530606	-1
ADORA1	deaf	stri	hvc	-0.578926	-0.565036	0.565036	0.0282766	-0.617582	-0.463193	-0.377836	0.396982	0.462888	0.506049	0.549632	1
ADORA1	deaf	x	ncl	-0.244556	-0.968403	-0.47929	0.0568817	-0.511659	-0.429697	-0.328945	0.407447	0.49264	0.502995	0.574038	-1
ADORA1	deaf	stri	lman	0.0573607	-0.449076	-0.449076	0.010271	-0.536023	-0.436742	-0.415326	0.385195	0.460103	0.5264	0.604962	-1
ADORA1	deaf	ncl	x	-0.244556	-0.968403	-0.47929	0.0568817	-0.511659	-0.429697	-0.328945	0.407447	0.49264	0.502995	0.574038	-1
ADORA1	deaf	hvc	stri	-0.578926	-0.565036	0.565036	0.0282766	-0.617582	-0.463193	-0.377836	0.396982	0.462888	0.506049	0.549632	1
ADORA1	deaf	lman	stri	0.0573607	-0.449076	-0.449076	0.010271	-0.536023	-0.436742	-0.415326	0.385195	0.460103	0.5264	0.604962	-1
ADORA2A	deaf	nido	arco	-0.659747	-0.631189	0.631189	0.0219034	-0.518787	-0.483061	-0.456518	0.411026	0.479926	0.583224	0.631235	1
ADORA2A	deaf	stri	arco	0.589681	0.593633	0.585728	0.00320844	-0.641557	-0.520106	-0.462242	0.320452	0.395163	0.425297	0.44688	1
ADORA2A	deaf	lman	ncl	0.0141202	0.516529	-0.488288	0.011227	-0.478341	-0.461325	-0.364842	0.280235	0.501281	0.532835	0.713518	-1
ADORA2A	deaf	x	ncl	0.039993	-0.687012	-0.687012	0.0492256	-0.642435	-0.598142	-0.501942	0.44505	0.607589	0.623749	0.719024	-1
ADORA2A	deaf	ncl	lman	0.0141202	0.516529	-0.488288	0.011227	-0.478341	-0.461325	-0.364842	0.280235	0.501281	0.532835	0.713518	-1
ADORA2A	deaf	arco	nido	-0.659747	-0.631189	0.631189	0.0219034	-0.518787	-0.483061	-0.456518	0.411026	0.479926	0.583224	0.631235	1
ADORA2A	deaf	x	nido	-0.0751942	0.710887	-0.710887	0.0194666	-0.694744	-0.642592	-0.448381	0.398245	0.43324	0.53395	0.559872	-1
ADORA2A	deaf	ncl	x	0.039993	-0.687012	-0.687012	0.0492256	-0.642435	-0.598142	-0.501942	0.44505	0.607589	0.623749	0.719024	-1
ADORA2A	deaf	nido	x	-0.0751942	0.710887	-0.710887	0.0194666	-0.694744	-0.642592	-0.448381	0.398245	0.43324	0.53395	0.559872	-1
ADORA2A	deaf	arco	stri	0.589681	0.593633	0.585728	0.00320844	-0.641557	-0.520106	-0.462242	0.320452	0.395163	0.425297	0.44688	1
ADRA2C	deaf	hvc	arco	0.794516	0.794892	0.79414	0.0491477	-0.52797	-0.491673	-0.443266	0.413213	0.536337	0.622958	0.66995	1
ADRA2C	deaf	arco	hvc	0.794516	0.794892	0.79414	0.0491477	-0.52797	-0.491673	-0.443266	0.413213	0.536337	0.622958	0.66995	1
ADSSL1	deaf	lman	ncl	-0.560364	-0.504888	0.504888	-0.0427968	-0.69696	-0.631008	-0.564598	0.357322	0.400651	0.501604	0.576568	1
ADSSL1	deaf	ncl	lman	-0.560364	-0.504888	0.504888	-0.0427968	-0.69696	-0.631008	-0.564598	0.357322	0.400651	0.501604	0.576568	1
ADSSL1	deaf	stri	lman	0.0702564	-0.60546	-0.60546	0.0191315	-0.518249	-0.504109	-0.475975	0.453832	0.484428	0.653769	0.860499	-1
ADSSL1	deaf	stri	nido	0.623985	0.675622	0.572349	0.00766407	-0.711095	-0.625215	-0.566749	0.428303	0.470485	0.518128	0.575304	1
ADSSL1	deaf	stri	x	0.734418	0.543833	0.543833	-0.011493	-0.466187	-0.450827	-0.385033	0.371041	0.461147	0.492564	0.600742	1
ADSSL1	deaf	lman	stri	0.0702564	-0.60546	-0.60546	0.0191315	-0.518249	-0.504109	-0.475975	0.453832	0.484428	0.653769	0.860499	-1
ADSSL1	deaf	nido	stri	0.623985	0.675622	0.572349	0.00766407	-0.711095	-0.625215	-0.566749	0.428303	0.470485	0.518128	0.575304	1
ADSSL1	deaf	x	stri	0.734418	0.543833	0.543833	-0.011493	-0.466187	-0.450827	-0.385033	0.371041	0.461147	0.492564	0.600742	1
AGAP2	deaf	ncl	ra	-0.0431605	-0.805814	-0.719493	-0.0153234	-0.608032	-0.533782	-0.519413	0.262236	0.427501	0.476424	0.492337	-1
AGAP2	deaf	hvc	arco	0.0812386	-0.859921	-0.859921	0.0218577	-0.477753	-0.427788	-0.38769	0.319372	0.448115	0.510386	0.524807	-1
AGAP2	deaf	stri	arco	0.77475	0.613997	0.613997	0.0278839	-0.498136	-0.463936	-0.365157	0.352881	0.422248	0.561708	0.658919	1
AGAP2	deaf	arco	hvc	0.0812386	-0.859921	-0.859921	0.0218577	-0.477753	-0.427788	-0.38769	0.319372	0.448115	0.510386	0.524807	-1
AGAP2	deaf	ncl	hvc	0.204865	-0.486184	-0.486184	0.048077	-0.466953	-0.455537	-0.402068	0.441323	0.558362	0.586073	0.593704	-1
AGAP2	deaf	nido	hvc	-0.0145386	-0.873267	-0.84419	-0.0203225	-0.686862	-0.57698	-0.515268	0.301018	0.413418	0.499948	0.533879	-1
AGAP2	deaf	ra	ncl	-0.0431605	-0.805814	-0.719493	-0.0153234	-0.608032	-0.533782	-0.519413	0.262236	0.427501	0.476424	0.492337	-1
AGAP2	deaf	hvc	ncl	0.204865	-0.486184	-0.486184	0.048077	-0.466953	-0.455537	-0.402068	0.441323	0.558362	0.586073	0.593704	-1
AGAP2	deaf	nido	ncl	0.190662	-0.62647	-0.62647	0.0219648	-0.678564	-0.535853	-0.495426	0.389915	0.458834	0.513678	0.603836	-1
AGAP2	deaf	nido	lman	0.921307	0.646863	0.646863	0.0497889	-0.61003	-0.53842	-0.455003	0.440392	0.524631	0.571687	0.673941	1
AGAP2	deaf	x	lman	0.748406	0.639249	0.639249	0.030615	-0.721939	-0.664533	-0.529933	0.424689	0.494142	0.505146	0.514776	1
AGAP2	deaf	hvc	nido	-0.0145386	-0.873267	-0.84419	-0.0203225	-0.686862	-0.57698	-0.515268	0.301018	0.413418	0.499948	0.533879	-1
AGAP2	deaf	ncl	nido	0.190662	-0.62647	-0.62647	0.0219648	-0.678564	-0.535853	-0.495426	0.389915	0.458834	0.513678	0.603836	-1
AGAP2	deaf	lman	nido	0.921307	0.646863	0.646863	0.0497889	-0.61003	-0.53842	-0.455003	0.440392	0.524631	0.571687	0.673941	1
AGAP2	deaf	lman	x	0.748406	0.639249	0.639249	0.030615	-0.721939	-0.664533	-0.529933	0.424689	0.494142	0.505146	0.514776	1
AGAP2	deaf	arco	stri	0.77475	0.613997	0.613997	0.0278839	-0.498136	-0.463936	-0.365157	0.352881	0.422248	0.561708	0.658919	1
AGPAT4	deaf	arco	ra	-0.163743	-0.821505	-0.494018	-0.034144	-0.546535	-0.441825	-0.416194	0.273419	0.330745	0.419062	0.448248	-1
AGPAT4	deaf	ra	arco	-0.163743	-0.821505	-0.494018	-0.034144	-0.546535	-0.441825	-0.416194	0.273419	0.330745	0.419062	0.448248	-1
AGPAT4	deaf	nido	hvc	0.0589832	0.63067	-0.512704	-0.00343351	-0.577549	-0.495111	-0.447638	0.345861	0.48376	0.582273	0.698319	-1
AGPAT4	deaf	hvc	nido	0.0589832	0.63067	-0.512704	-0.00343351	-0.577549	-0.495111	-0.447638	0.345861	0.48376	0.582273	0.698319	-1
AGR2	deaf	ncl	ra	0.0379011	-0.6143	-0.6143	-0.0137517	-0.65058	-0.526664	-0.470113	0.337655	0.516093	0.53076	0.573594	-1
AGR2	deaf	ra	ncl	0.0379011	-0.6143	-0.6143	-0.0137517	-0.65058	-0.526664	-0.470113	0.337655	0.516093	0.53076	0.573594	-1
AGR2	deaf	nido	ncl	0.829274	0.77143	0.77143	-0.014295	-0.468737	-0.436584	-0.400221	0.330752	0.416623	0.493331	0.693033	1
AGR2	deaf	x	ncl	0.802508	0.607213	0.607213	-0.00976475	-0.481607	-0.425427	-0.358789	0.320659	0.421598	0.604069	0.658529	1
AGR2	deaf	ncl	nido	0.829274	0.77143	0.77143	-0.014295	-0.468737	-0.436584	-0.400221	0.330752	0.416623	0.493331	0.693033	1
AGR2	deaf	ncl	x	0.802508	0.607213	0.607213	-0.00976475	-0.481607	-0.425427	-0.358789	0.320659	0.421598	0.604069	0.658529	1
AHNAK2	deaf	hvc	arco	-0.724031	-0.503048	0.503048	-0.00284226	-0.588652	-0.542683	-0.499309	0.300271	0.374119	0.492713	0.504918	1
AHNAK2	deaf	arco	hvc	-0.724031	-0.503048	0.503048	-0.00284226	-0.588652	-0.542683	-0.499309	0.300271	0.374119	0.492713	0.504918	1
AIFM3	deaf	x	ncl	0.593522	0.536767	0.536767	-0.114924	-0.694863	-0.665176	-0.634556	0.360808	0.40876	0.49659	0.541681	1
AIFM3	deaf	x	lman	0.408416	1.27162	-0.454784	-0.0137543	-0.477009	-0.429003	-0.39461	0.313629	0.430286	0.482322	0.537786	-1
AIFM3	deaf	ncl	x	0.593522	0.536767	0.536767	-0.114924	-0.694863	-0.665176	-0.634556	0.360808	0.40876	0.49659	0.541681	1
AIFM3	deaf	lman	x	0.408416	1.27162	-0.454784	-0.0137543	-0.477009	-0.429003	-0.39461	0.313629	0.430286	0.482322	0.537786	-1
AK4	deaf	lman	arco	0.177907	-0.672743	-0.672743	-0.0281632	-0.523142	-0.488222	-0.425345	0.251825	0.392711	0.4879	0.605904	-1
AK4	deaf	stri	arco	0.885897	0.567567	0.567567	-0.0765472	-0.825794	-0.695035	-0.657619	0.314747	0.351135	0.478883	0.540452	1
AK4	deaf	x	ncl	0.773267	0.69535	0.69535	-0.0248167	-0.641416	-0.541735	-0.523188	0.349627	0.432465	0.516988	0.5796	1
AK4	deaf	stri	ncl	0.616863	0.66315	0.570576	0.00938893	-0.686711	-0.576867	-0.509806	0.392412	0.448981	0.492293	0.57578	1
AK4	deaf	arco	lman	0.177907	-0.672743	-0.672743	-0.0281632	-0.523142	-0.488222	-0.425345	0.251825	0.392711	0.4879	0.605904	-1
AK4	deaf	nido	lman	0.173286	-0.442155	-0.442155	0.0547894	-0.52616	-0.400881	-0.313701	0.398975	0.491747	0.566925	0.634013	-1
AK4	deaf	lman	nido	0.173286	-0.442155	-0.442155	0.0547894	-0.52616	-0.400881	-0.313701	0.398975	0.491747	0.566925	0.634013	-1
AK4	deaf	x	nido	0.825095	0.699147	0.699147	-0.110362	-0.565097	-0.552294	-0.530132	0.198504	0.285046	0.411745	0.52258	1
AK4	deaf	ncl	x	0.773267	0.69535	0.69535	-0.0248167	-0.641416	-0.541735	-0.523188	0.349627	0.432465	0.516988	0.5796	1
AK4	deaf	nido	x	0.825095	0.699147	0.699147	-0.110362	-0.565097	-0.552294	-0.530132	0.198504	0.285046	0.411745	0.52258	1
AK4	deaf	arco	stri	0.885897	0.567567	0.567567	-0.0765472	-0.825794	-0.695035	-0.657619	0.314747	0.351135	0.478883	0.540452	1
AK4	deaf	ncl	stri	0.616863	0.66315	0.570576	0.00938893	-0.686711	-0.576867	-0.509806	0.392412	0.448981	0.492293	0.57578	1
AKAP17A	deaf	stri	ncl	-0.714845	-0.795878	0.633811	0.0539797	-0.540481	-0.496834	-0.439428	0.465731	0.507175	0.525404	0.663458	1
AKAP17A	deaf	nido	lman	-0.0268995	-0.722456	-0.668657	-0.0279004	-0.561977	-0.513789	-0.45627	0.361699	0.471233	0.524347	0.624038	-1
AKAP17A	deaf	x	lman	0.153627	-0.755768	-0.755768	-0.0243135	-0.658353	-0.640587	-0.583733	0.34164	0.471287	0.582144	0.676944	-1
AKAP17A	deaf	lman	nido	-0.0268995	-0.722456	-0.668657	-0.0279004	-0.561977	-0.513789	-0.45627	0.361699	0.471233	0.524347	0.624038	-1
AKAP17A	deaf	lman	x	0.153627	-0.755768	-0.755768	-0.0243135	-0.658353	-0.640587	-0.583733	0.34164	0.471287	0.582144	0.676944	-1
AKAP17A	deaf	ncl	stri	-0.714845	-0.795878	0.633811	0.0539797	-0.540481	-0.496834	-0.439428	0.465731	0.507175	0.525404	0.663458	1
AKAP8	deaf	arco	ra	0.0587469	-0.54093	-0.54093	0.0134398	-0.525807	-0.481583	-0.407724	0.339555	0.397709	0.478868	0.511358	-1
AKAP8	deaf	lman	ra	-0.120105	-0.762688	-0.522479	-0.00119436	-0.422425	-0.368186	-0.347374	0.302026	0.441764	0.500765	0.536684	-1
AKAP8	deaf	ra	arco	0.0587469	-0.54093	-0.54093	0.0134398	-0.525807	-0.481583	-0.407724	0.339555	0.397709	0.478868	0.511358	-1
AKAP8	deaf	hvc	arco	-0.000731849	-0.550347	-0.548884	0.0403379	-0.473964	-0.412	-0.360772	0.423236	0.498586	0.558465	0.574954	-1
AKAP8	deaf	arco	hvc	-0.000731849	-0.550347	-0.548884	0.0403379	-0.473964	-0.412	-0.360772	0.423236	0.498586	0.558465	0.574954	-1
AKAP8	deaf	stri	hvc	0.0295373	-0.728962	-0.728962	-0.0333628	-0.597599	-0.574039	-0.467688	0.324202	0.375281	0.530964	0.561406	-1
AKAP8	deaf	nido	ncl	0.750094	0.521279	0.521279	0.028694	-0.502041	-0.456484	-0.444444	0.344602	0.420055	0.441511	0.46954	1
AKAP8	deaf	ra	lman	-0.120105	-0.762688	-0.522479	-0.00119436	-0.422425	-0.368186	-0.347374	0.302026	0.441764	0.500765	0.536684	-1
AKAP8	deaf	ncl	nido	0.750094	0.521279	0.521279	0.028694	-0.502041	-0.456484	-0.444444	0.344602	0.420055	0.441511	0.46954	1
AKAP8	deaf	hvc	stri	0.0295373	-0.728962	-0.728962	-0.0333628	-0.597599	-0.574039	-0.467688	0.324202	0.375281	0.530964	0.561406	-1
ALDH1A2	deaf	x	arco	0.170478	-0.495266	-0.495266	-0.00574377	-0.515234	-0.450569	-0.394139	0.366974	0.423629	0.465724	0.517856	-1
ALDH1A2	deaf	arco	x	0.170478	-0.495266	-0.495266	-0.00574377	-0.515234	-0.450569	-0.394139	0.366974	0.423629	0.465724	0.517856	-1
ALDH1A2	deaf	stri	x	0.964653	0.964344	0.964344	-0.0416704	-0.68193	-0.677882	-0.642457	0.340814	0.430435	0.494672	0.554062	1
ALDH1A2	deaf	x	stri	0.964653	0.964344	0.964344	-0.0416704	-0.68193	-0.677882	-0.642457	0.340814	0.430435	0.494672	0.554062	1
ALDH4A1	deaf	arco	ra	0.761564	0.888172	0.634956	0.0123389	-0.580368	-0.497699	-0.460246	0.3611	0.479051	0.558519	0.584011	1
ALDH4A1	deaf	ra	arco	0.761564	0.888172	0.634956	0.0123389	-0.580368	-0.497699	-0.460246	0.3611	0.479051	0.558519	0.584011	1
ALDH4A1	deaf	lman	arco	0.597774	0.707534	0.488014	-0.0169377	-0.638174	-0.631996	-0.485873	0.336993	0.397184	0.483174	0.545523	1
ALDH4A1	deaf	arco	lman	0.597774	0.707534	0.488014	-0.0169377	-0.638174	-0.631996	-0.485873	0.336993	0.397184	0.483174	0.545523	1
ALDH4A1	deaf	nido	lman	0.508085	0.507848	0.507848	-0.0321675	-0.649416	-0.537864	-0.471127	0.356236	0.436262	0.485114	0.700137	1
ALDH4A1	deaf	lman	nido	0.508085	0.507848	0.507848	-0.0321675	-0.649416	-0.537864	-0.471127	0.356236	0.436262	0.485114	0.700137	1
ALG10B	deaf	ncl	arco	-0.159922	-0.940275	-0.620431	0.0256868	-0.502677	-0.480056	-0.443498	0.32342	0.36033	0.487657	0.543536	-1
ALG10B	deaf	arco	ncl	-0.159922	-0.940275	-0.620431	0.0256868	-0.502677	-0.480056	-0.443498	0.32342	0.36033	0.487657	0.543536	-1
ALG10B	deaf	x	lman	0.600463	0.677338	0.523588	-0.00110856	-0.663446	-0.599359	-0.538727	0.410312	0.477748	0.493519	0.509056	1
ALG10B	deaf	x	nido	0.730593	0.742348	0.718838	0.00244952	-0.566967	-0.432317	-0.374016	0.282286	0.368866	0.551763	0.592209	1
ALG10B	deaf	lman	x	0.600463	0.677338	0.523588	-0.00110856	-0.663446	-0.599359	-0.538727	0.410312	0.477748	0.493519	0.509056	1
ALG10B	deaf	nido	x	0.730593	0.742348	0.718838	0.00244952	-0.566967	-0.432317	-0.374016	0.282286	0.368866	0.551763	0.592209	1
ALG10B	deaf	stri	x	0.620854	0.621073	0.620635	-0.0143737	-0.598194	-0.518563	-0.428607	0.326427	0.514016	0.556319	0.666766	1
ALG10B	deaf	x	stri	0.620854	0.621073	0.620635	-0.0143737	-0.598194	-0.518563	-0.428607	0.326427	0.514016	0.556319	0.666766	1
ALKBH2	deaf	ncl	ra	-0.83859	-0.895924	0.781256	-0.00552928	-0.59871	-0.536719	-0.429434	0.29453	0.419293	0.482306	0.585339	1
ALKBH2	deaf	x	hvc	0.580547	0.583497	0.577597	-0.0295196	-0.690299	-0.607881	-0.540728	0.338719	0.447194	0.500698	0.614752	1
ALKBH2	deaf	ra	ncl	-0.83859	-0.895924	0.781256	-0.00552928	-0.59871	-0.536719	-0.429434	0.29453	0.419293	0.482306	0.585339	1
ALKBH2	deaf	nido	ncl	-0.88574	-0.817891	0.817891	-0.0200933	-0.562571	-0.528927	-0.468993	0.287893	0.388966	0.497654	0.557376	1
ALKBH2	deaf	ncl	nido	-0.88574	-0.817891	0.817891	-0.0200933	-0.562571	-0.528927	-0.468993	0.287893	0.388966	0.497654	0.557376	1
ALKBH2	deaf	x	nido	0.186936	0.896297	-0.522426	-0.0172637	-0.64601	-0.516505	-0.443872	0.333526	0.382904	0.438682	0.471556	-1
ALKBH2	deaf	stri	nido	-0.156925	0.680969	-0.680969	0.0484872	-0.598154	-0.453071	-0.40099	0.348382	0.573174	0.635733	0.721309	-1
ALKBH2	deaf	hvc	x	0.580547	0.583497	0.577597	-0.0295196	-0.690299	-0.607881	-0.540728	0.338719	0.447194	0.500698	0.614752	1
ALKBH2	deaf	nido	x	0.186936	0.896297	-0.522426	-0.0172637	-0.64601	-0.516505	-0.443872	0.333526	0.382904	0.438682	0.471556	-1
ALKBH2	deaf	nido	stri	-0.156925	0.680969	-0.680969	0.0484872	-0.598154	-0.453071	-0.40099	0.348382	0.573174	0.635733	0.721309	-1
AMBP	deaf	lman	ra	-0.089867	-0.906769	-0.727035	0.0045678	-0.498212	-0.483507	-0.391074	0.344738	0.400879	0.454524	0.50449	-1
AMBP	deaf	ncl	hvc	0.0458104	-0.543526	-0.543526	0.0262711	-0.494892	-0.449884	-0.430456	0.369601	0.48394	0.534937	0.732084	-1
AMBP	deaf	x	hvc	-0.170871	-0.848595	-0.506853	0.0311273	-0.466139	-0.420675	-0.360224	0.285038	0.408477	0.467546	0.579218	-1
AMBP	deaf	hvc	ncl	0.0458104	-0.543526	-0.543526	0.0262711	-0.494892	-0.449884	-0.430456	0.369601	0.48394	0.534937	0.732084	-1
AMBP	deaf	ra	lman	-0.089867	-0.906769	-0.727035	0.0045678	-0.498212	-0.483507	-0.391074	0.344738	0.400879	0.454524	0.50449	-1
AMBP	deaf	hvc	x	-0.170871	-0.848595	-0.506853	0.0311273	-0.466139	-0.420675	-0.360224	0.285038	0.408477	0.467546	0.579218	-1
AMIGO2	deaf	nido	ncl	-0.0171873	-0.606696	-0.572321	-0.0175803	-0.572948	-0.550031	-0.47224	0.279525	0.322285	0.391015	0.406226	-1
AMIGO2	deaf	ncl	nido	-0.0171873	-0.606696	-0.572321	-0.0175803	-0.572948	-0.550031	-0.47224	0.279525	0.322285	0.391015	0.406226	-1
AMN1	deaf	x	lman	0.132537	-0.547663	-0.547663	0.0325232	-0.532955	-0.478598	-0.385066	0.368742	0.4624	0.481877	0.594445	-1
AMN1	deaf	stri	nido	0.256795	-0.530886	-0.530886	0.0125095	-0.495495	-0.434897	-0.39952	0.354082	0.387029	0.461987	0.509694	-1
AMN1	deaf	lman	x	0.132537	-0.547663	-0.547663	0.0325232	-0.532955	-0.478598	-0.385066	0.368742	0.4624	0.481877	0.594445	-1
AMN1	deaf	nido	stri	0.256795	-0.530886	-0.530886	0.0125095	-0.495495	-0.434897	-0.39952	0.354082	0.387029	0.461987	0.509694	-1
ANGPT2	deaf	hvc	arco	-0.051948	-0.622482	-0.518586	-0.0402109	-0.545732	-0.517235	-0.462794	0.286837	0.360104	0.482825	0.528571	-1
ANGPT2	deaf	x	arco	0.695912	0.534937	0.534937	0.0305124	-0.435031	-0.417495	-0.359217	0.36995	0.470328	0.518746	0.540386	1
ANGPT2	deaf	arco	hvc	-0.051948	-0.622482	-0.518586	-0.0402109	-0.545732	-0.517235	-0.462794	0.286837	0.360104	0.482825	0.528571	-1
ANGPT2	deaf	stri	ncl	-0.171649	-0.885596	-0.542298	0.0246606	-0.662688	-0.528786	-0.441674	0.392639	0.436178	0.5475	0.565623	-1
ANGPT2	deaf	stri	lman	0.676249	0.558556	0.558556	-0.0191705	-0.667047	-0.631066	-0.597203	0.450357	0.49848	0.533308	0.600242	1
ANGPT2	deaf	x	nido	0.791435	0.826804	0.756067	0.0189651	-0.589539	-0.556754	-0.52941	0.374632	0.510293	0.62203	0.700174	1
ANGPT2	deaf	arco	x	0.695912	0.534937	0.534937	0.0305124	-0.435031	-0.417495	-0.359217	0.36995	0.470328	0.518746	0.540386	1
ANGPT2	deaf	nido	x	0.791435	0.826804	0.756067	0.0189651	-0.589539	-0.556754	-0.52941	0.374632	0.510293	0.62203	0.700174	1
ANGPT2	deaf	ncl	stri	-0.171649	-0.885596	-0.542298	0.0246606	-0.662688	-0.528786	-0.441674	0.392639	0.436178	0.5475	0.565623	-1
ANGPT2	deaf	lman	stri	0.676249	0.558556	0.558556	-0.0191705	-0.667047	-0.631066	-0.597203	0.450357	0.49848	0.533308	0.600242	1
ANKDD1A	deaf	nido	ra	-0.603948	-0.620811	0.587085	0.0352028	-0.523753	-0.500675	-0.425566	0.435518	0.530947	0.578304	0.605532	1
ANKDD1A	deaf	stri	hvc	0.0642964	-0.597318	-0.597318	-0.0315119	-0.601831	-0.526041	-0.469209	0.315255	0.428151	0.508435	0.652662	-1
ANKDD1A	deaf	ra	nido	-0.603948	-0.620811	0.587085	0.0352028	-0.523753	-0.500675	-0.425566	0.435518	0.530947	0.578304	0.605532	1
ANKDD1A	deaf	hvc	stri	0.0642964	-0.597318	-0.597318	-0.0315119	-0.601831	-0.526041	-0.469209	0.315255	0.428151	0.508435	0.652662	-1
ANKFN1	deaf	x	ra	0.670146	0.685733	0.654559	-0.0157081	-0.516355	-0.487253	-0.43962	0.273343	0.333039	0.390506	0.500417	1
ANKFN1	deaf	nido	hvc	0.799559	0.653489	0.653489	-0.0387792	-0.540723	-0.520854	-0.467603	0.317184	0.498928	0.525348	0.561951	1
ANKFN1	deaf	x	ncl	-0.185128	-1.00909	-0.638836	0.015386	-0.525899	-0.435596	-0.38633	0.357387	0.443593	0.646372	0.666417	-1
ANKFN1	deaf	hvc	nido	0.799559	0.653489	0.653489	-0.0387792	-0.540723	-0.520854	-0.467603	0.317184	0.498928	0.525348	0.561951	1
ANKFN1	deaf	ra	x	0.670146	0.685733	0.654559	-0.0157081	-0.516355	-0.487253	-0.43962	0.273343	0.333039	0.390506	0.500417	1
ANKFN1	deaf	ncl	x	-0.185128	-1.00909	-0.638836	0.015386	-0.525899	-0.435596	-0.38633	0.357387	0.443593	0.646372	0.666417	-1
ANKRD55	deaf	stri	ra	-0.00971075	-0.657624	-0.638202	-0.014802	-0.647054	-0.526591	-0.424874	0.378354	0.445115	0.507345	0.65719	-1
ANKRD55	deaf	x	arco	-0.120417	-0.802022	-0.561188	0.0138448	-0.446752	-0.422042	-0.388705	0.384346	0.447088	0.540346	0.711025	-1
ANKRD55	deaf	arco	x	-0.120417	-0.802022	-0.561188	0.0138448	-0.446752	-0.422042	-0.388705	0.384346	0.447088	0.540346	0.711025	-1
ANKRD55	deaf	ra	stri	-0.00971075	-0.657624	-0.638202	-0.014802	-0.647054	-0.526591	-0.424874	0.378354	0.445115	0.507345	0.65719	-1
ANKRD6	deaf	stri	ra	0.730361	0.649726	0.649726	0.0666011	-0.687345	-0.581084	-0.447431	0.409164	0.497106	0.595722	0.639104	1
ANKRD6	deaf	x	hvc	0.637754	0.578413	0.578413	-0.017416	-0.531507	-0.450829	-0.409198	0.293414	0.361461	0.414627	0.524768	1
ANKRD6	deaf	hvc	x	0.637754	0.578413	0.578413	-0.017416	-0.531507	-0.450829	-0.409198	0.293414	0.361461	0.414627	0.524768	1
ANKRD6	deaf	ra	stri	0.730361	0.649726	0.649726	0.0666011	-0.687345	-0.581084	-0.447431	0.409164	0.497106	0.595722	0.639104	1
ANXA11	deaf	x	ncl	0.013654	-0.583134	-0.583134	0.00620009	-0.435779	-0.410886	-0.384693	0.338603	0.380868	0.467697	0.542673	-1
ANXA11	deaf	x	lman	0.0448677	-0.605038	-0.605038	-0.0103443	-0.578715	-0.468315	-0.459575	0.360844	0.473802	0.49654	0.543169	-1
ANXA11	deaf	ncl	x	0.013654	-0.583134	-0.583134	0.00620009	-0.435779	-0.410886	-0.384693	0.338603	0.380868	0.467697	0.542673	-1
ANXA11	deaf	lman	x	0.0448677	-0.605038	-0.605038	-0.0103443	-0.578715	-0.468315	-0.459575	0.360844	0.473802	0.49654	0.543169	-1
ANXA2	deaf	stri	hvc	0.709296	0.550862	0.550862	0.0239486	-0.610345	-0.549433	-0.500948	0.352018	0.417244	0.497779	0.528567	1
ANXA2	deaf	hvc	stri	0.709296	0.550862	0.550862	0.0239486	-0.610345	-0.549433	-0.500948	0.352018	0.417244	0.497779	0.528567	1
ANXA5	deaf	nido	hvc	0.102708	-0.625841	-0.625841	-0.0204554	-0.663618	-0.578173	-0.439879	0.389737	0.448048	0.555827	0.57954	-1
ANXA5	deaf	x	lman	-0.207816	0.433731	-0.433731	0.0358898	-0.509862	-0.424444	-0.381774	0.360508	0.442319	0.628686	0.661894	-1
ANXA5	deaf	hvc	nido	0.102708	-0.625841	-0.625841	-0.0204554	-0.663618	-0.578173	-0.439879	0.389737	0.448048	0.555827	0.57954	-1
ANXA5	deaf	lman	x	-0.207816	0.433731	-0.433731	0.0358898	-0.509862	-0.424444	-0.381774	0.360508	0.442319	0.628686	0.661894	-1
ANXA7	deaf	hvc	ra	0.00644148	-0.821222	-0.821222	0.0383049	-0.411626	-0.361979	-0.308313	0.402984	0.502122	0.572289	0.604439	-1
ANXA7	deaf	ncl	arco	0.654976	0.587398	0.587398	0.0387046	-0.556886	-0.427658	-0.413194	0.430916	0.525265	0.565419	0.576354	1
ANXA7	deaf	lman	arco	-0.0853894	-0.764839	-0.59406	0.0241777	-0.600879	-0.553633	-0.447107	0.324695	0.391591	0.514559	0.593442	-1
ANXA7	deaf	ra	hvc	0.00644148	-0.821222	-0.821222	0.0383049	-0.411626	-0.361979	-0.308313	0.402984	0.502122	0.572289	0.604439	-1
ANXA7	deaf	arco	ncl	0.654976	0.587398	0.587398	0.0387046	-0.556886	-0.427658	-0.413194	0.430916	0.525265	0.565419	0.576354	1
ANXA7	deaf	arco	lman	-0.0853894	-0.764839	-0.59406	0.0241777	-0.600879	-0.553633	-0.447107	0.324695	0.391591	0.514559	0.593442	-1
AOAH	deaf	x	arco	0.620612	0.641731	0.599492	0.0342813	-0.530999	-0.401755	-0.361967	0.315283	0.486069	0.527926	0.56789	1
AOAH	deaf	x	hvc	-0.0092897	-0.616404	-0.597825	0.0200122	-0.594107	-0.533894	-0.51962	0.387225	0.591158	0.672908	0.697041	-1
AOAH	deaf	nido	ncl	0.0336509	-0.711623	-0.711623	-0.0470991	-0.602619	-0.539778	-0.463143	0.255887	0.516372	0.58524	0.622604	-1
AOAH	deaf	ncl	nido	0.0336509	-0.711623	-0.711623	-0.0470991	-0.602619	-0.539778	-0.463143	0.255887	0.516372	0.58524	0.622604	-1
AOAH	deaf	x	nido	0.696889	0.819742	0.574037	-0.0281398	-0.513873	-0.50003	-0.484703	0.333683	0.368464	0.409947	0.627163	1
AOAH	deaf	arco	x	0.620612	0.641731	0.599492	0.0342813	-0.530999	-0.401755	-0.361967	0.315283	0.486069	0.527926	0.56789	1
AOAH	deaf	hvc	x	-0.0092897	-0.616404	-0.597825	0.0200122	-0.594107	-0.533894	-0.51962	0.387225	0.591158	0.672908	0.697041	-1
AOAH	deaf	nido	x	0.696889	0.819742	0.574037	-0.0281398	-0.513873	-0.50003	-0.484703	0.333683	0.368464	0.409947	0.627163	1
AP4E1	deaf	hvc	arco	0.0393869	-0.562274	-0.562274	-0.00181451	-0.538912	-0.504856	-0.47635	0.374158	0.562182	0.646775	0.72078	-1
AP4E1	deaf	ncl	arco	0.027824	-0.598825	-0.598825	0.0591112	-0.517459	-0.437428	-0.378685	0.368933	0.55917	0.600654	0.705942	-1
AP4E1	deaf	stri	arco	0.729902	0.712863	0.712863	-0.0338619	-0.556106	-0.520774	-0.489719	0.324522	0.402338	0.520898	0.582986	1
AP4E1	deaf	arco	hvc	0.0393869	-0.562274	-0.562274	-0.00181451	-0.538912	-0.504856	-0.47635	0.374158	0.562182	0.646775	0.72078	-1
AP4E1	deaf	nido	hvc	-0.78454	-0.611013	0.611013	0.00986334	-0.623134	-0.421861	-0.380883	0.338793	0.451058	0.514881	0.610078	1
AP4E1	deaf	arco	ncl	0.027824	-0.598825	-0.598825	0.0591112	-0.517459	-0.437428	-0.378685	0.368933	0.55917	0.600654	0.705942	-1
AP4E1	deaf	hvc	nido	-0.78454	-0.611013	0.611013	0.00986334	-0.623134	-0.421861	-0.380883	0.338793	0.451058	0.514881	0.610078	1
AP4E1	deaf	arco	stri	0.729902	0.712863	0.712863	-0.0338619	-0.556106	-0.520774	-0.489719	0.324522	0.402338	0.520898	0.582986	1
AP5S1	deaf	nido	arco	-0.0220303	-0.554257	-0.510196	0.0100352	-0.576537	-0.499337	-0.439338	0.309409	0.39221	0.489998	0.513066	-1
AP5S1	deaf	nido	hvc	0.770396	0.750065	0.750065	-0.0730666	-0.594399	-0.524164	-0.502064	0.354863	0.417719	0.533097	0.618016	1
AP5S1	deaf	arco	nido	-0.0220303	-0.554257	-0.510196	0.0100352	-0.576537	-0.499337	-0.439338	0.309409	0.39221	0.489998	0.513066	-1
AP5S1	deaf	hvc	nido	0.770396	0.750065	0.750065	-0.0730666	-0.594399	-0.524164	-0.502064	0.354863	0.417719	0.533097	0.618016	1
AP5S1	deaf	stri	nido	0.561573	0.546563	0.546563	-0.0501026	-0.566487	-0.532462	-0.499811	0.294052	0.362119	0.466551	0.578718	1
AP5S1	deaf	nido	stri	0.561573	0.546563	0.546563	-0.0501026	-0.566487	-0.532462	-0.499811	0.294052	0.362119	0.466551	0.578718	1
APBB1	deaf	x	ra	0.187221	-0.541259	-0.541259	-0.028725	-0.539325	-0.504781	-0.457281	0.356081	0.490479	0.596982	0.710092	-1
APBB1	deaf	hvc	arco	0.157902	-0.5501	-0.5501	0.0345122	-0.573085	-0.517224	-0.385255	0.33884	0.439254	0.533226	0.557559	-1
APBB1	deaf	stri	arco	0.0288363	-0.583329	-0.583329	-0.00464255	-0.506355	-0.475502	-0.425946	0.349107	0.463548	0.513738	0.583376	-1
APBB1	deaf	arco	hvc	0.157902	-0.5501	-0.5501	0.0345122	-0.573085	-0.517224	-0.385255	0.33884	0.439254	0.533226	0.557559	-1
APBB1	deaf	ra	x	0.187221	-0.541259	-0.541259	-0.028725	-0.539325	-0.504781	-0.457281	0.356081	0.490479	0.596982	0.710092	-1
APBB1	deaf	arco	stri	0.0288363	-0.583329	-0.583329	-0.00464255	-0.506355	-0.475502	-0.425946	0.349107	0.463548	0.513738	0.583376	-1
APOPT1	deaf	nido	ra	0.730278	0.856084	0.604472	-0.0820349	-0.581205	-0.57273	-0.472679	0.225759	0.329484	0.369694	0.403769	1
APOPT1	deaf	nido	lman	0.0251012	-0.839521	-0.839521	0.0382489	-0.547225	-0.465363	-0.402404	0.422842	0.56175	0.6247	0.69329	-1
APOPT1	deaf	ra	nido	0.730278	0.856084	0.604472	-0.0820349	-0.581205	-0.57273	-0.472679	0.225759	0.329484	0.369694	0.403769	1
APOPT1	deaf	lman	nido	0.0251012	-0.839521	-0.839521	0.0382489	-0.547225	-0.465363	-0.402404	0.422842	0.56175	0.6247	0.69329	-1
ARFGAP2	deaf	x	ra	-0.0987379	-0.915253	-0.717778	-0.0126423	-0.560766	-0.524866	-0.477272	0.335279	0.41105	0.505458	0.576012	-1
ARFGAP2	deaf	nido	arco	-0.0569653	-0.825344	-0.711413	0.0323227	-0.580015	-0.552298	-0.481382	0.448014	0.538316	0.587807	0.651049	-1
ARFGAP2	deaf	x	lman	0.201676	-0.581481	-0.581481	-0.00992882	-0.609216	-0.548692	-0.516971	0.415594	0.478494	0.512018	0.520916	-1
ARFGAP2	deaf	arco	nido	-0.0569653	-0.825344	-0.711413	0.0323227	-0.580015	-0.552298	-0.481382	0.448014	0.538316	0.587807	0.651049	-1
ARFGAP2	deaf	x	nido	-0.0285542	-0.636759	-0.57965	-0.0322259	-0.486733	-0.468731	-0.437126	0.243547	0.377431	0.477427	0.615391	-1
ARFGAP2	deaf	ra	x	-0.0987379	-0.915253	-0.717778	-0.0126423	-0.560766	-0.524866	-0.477272	0.335279	0.41105	0.505458	0.576012	-1
ARFGAP2	deaf	lman	x	0.201676	-0.581481	-0.581481	-0.00992882	-0.609216	-0.548692	-0.516971	0.415594	0.478494	0.512018	0.520916	-1
ARFGAP2	deaf	nido	x	-0.0285542	-0.636759	-0.57965	-0.0322259	-0.486733	-0.468731	-0.437126	0.243547	0.377431	0.477427	0.615391	-1
ARFGAP3	deaf	arco	ra	-0.0285075	-0.713884	-0.656869	0.00347463	-0.584453	-0.544818	-0.479398	0.366554	0.432375	0.550959	0.595277	-1
ARFGAP3	deaf	x	ra	-0.617273	-0.601317	0.601317	-0.0152966	-0.59293	-0.545968	-0.48014	0.3186	0.506691	0.587794	0.619383	1
ARFGAP3	deaf	stri	ra	0.624019	0.644858	0.60318	-0.0322831	-0.843821	-0.558785	-0.463931	0.298865	0.372874	0.44482	0.516708	1
ARFGAP3	deaf	ra	arco	-0.0285075	-0.713884	-0.656869	0.00347463	-0.584453	-0.544818	-0.479398	0.366554	0.432375	0.550959	0.595277	-1
ARFGAP3	deaf	lman	arco	0.0232292	-0.621374	-0.621374	0.0802758	-0.558476	-0.534825	-0.36048	0.404858	0.493352	0.565752	0.608102	-1
ARFGAP3	deaf	arco	lman	0.0232292	-0.621374	-0.621374	0.0802758	-0.558476	-0.534825	-0.36048	0.404858	0.493352	0.565752	0.608102	-1
ARFGAP3	deaf	ra	x	-0.617273	-0.601317	0.601317	-0.0152966	-0.59293	-0.545968	-0.48014	0.3186	0.506691	0.587794	0.619383	1
ARFGAP3	deaf	stri	x	-0.794363	-0.978855	0.60987	-0.0234493	-0.633656	-0.570704	-0.514287	0.270015	0.364539	0.410063	0.539074	1
ARFGAP3	deaf	ra	stri	0.624019	0.644858	0.60318	-0.0322831	-0.843821	-0.558785	-0.463931	0.298865	0.372874	0.44482	0.516708	1
ARFGAP3	deaf	x	stri	-0.794363	-0.978855	0.60987	-0.0234493	-0.633656	-0.570704	-0.514287	0.270015	0.364539	0.410063	0.539074	1
ARHGAP10	deaf	lman	arco	0.703669	0.671575	0.671575	-0.0321324	-0.506732	-0.484075	-0.44709	0.293996	0.340356	0.404227	0.424512	1
ARHGAP10	deaf	lman	hvc	-0.143769	-0.803757	-0.516219	-0.0145167	-0.532902	-0.45417	-0.434845	0.386008	0.441963	0.482125	0.593905	-1
ARHGAP10	deaf	x	hvc	-0.00638438	0.803293	-0.803293	0.0134669	-0.623453	-0.507748	-0.45584	0.354636	0.452395	0.535648	0.652066	-1
ARHGAP10	deaf	arco	lman	0.703669	0.671575	0.671575	-0.0321324	-0.506732	-0.484075	-0.44709	0.293996	0.340356	0.404227	0.424512	1
ARHGAP10	deaf	hvc	lman	-0.143769	-0.803757	-0.516219	-0.0145167	-0.532902	-0.45417	-0.434845	0.386008	0.441963	0.482125	0.593905	-1
ARHGAP10	deaf	hvc	x	-0.00638438	0.803293	-0.803293	0.0134669	-0.623453	-0.507748	-0.45584	0.354636	0.452395	0.535648	0.652066	-1
ARHGAP19	deaf	x	hvc	0.112541	-0.620137	-0.620137	-0.0286441	-0.600507	-0.491838	-0.445579	0.393231	0.456315	0.505353	0.531006	-1
ARHGAP19	deaf	stri	hvc	-0.018176	-0.697659	-0.661307	0.0678378	-0.402327	-0.392728	-0.3451	0.426203	0.512115	0.547455	0.586469	-1
ARHGAP19	deaf	stri	lman	-0.605727	-0.552615	0.552615	-0.0454015	-0.608594	-0.557426	-0.50676	0.315542	0.456746	0.489978	0.654898	1
ARHGAP19	deaf	hvc	x	0.112541	-0.620137	-0.620137	-0.0286441	-0.600507	-0.491838	-0.445579	0.393231	0.456315	0.505353	0.531006	-1
ARHGAP19	deaf	hvc	stri	-0.018176	-0.697659	-0.661307	0.0678378	-0.402327	-0.392728	-0.3451	0.426203	0.512115	0.547455	0.586469	-1
ARHGAP19	deaf	lman	stri	-0.605727	-0.552615	0.552615	-0.0454015	-0.608594	-0.557426	-0.50676	0.315542	0.456746	0.489978	0.654898	1
ARHGAP22	deaf	nido	ra	0.890176	0.574654	0.574654	-0.0166915	-0.482699	-0.450482	-0.407179	0.288458	0.450645	0.496364	0.621755	1
ARHGAP22	deaf	nido	ncl	0.177194	0.879971	-0.525582	-0.00822873	-0.547928	-0.508163	-0.444603	0.406001	0.487596	0.594052	0.768363	-1
ARHGAP22	deaf	ra	nido	0.890176	0.574654	0.574654	-0.0166915	-0.482699	-0.450482	-0.407179	0.288458	0.450645	0.496364	0.621755	1
ARHGAP22	deaf	ncl	nido	0.177194	0.879971	-0.525582	-0.00822873	-0.547928	-0.508163	-0.444603	0.406001	0.487596	0.594052	0.768363	-1
ARHGAP44	deaf	x	lman	0.0165403	-0.827265	-0.827265	-0.0392267	-0.553175	-0.521387	-0.50394	0.448271	0.497859	0.611497	0.733622	-1
ARHGAP44	deaf	lman	x	0.0165403	-0.827265	-0.827265	-0.0392267	-0.553175	-0.521387	-0.50394	0.448271	0.497859	0.611497	0.733622	-1
ARL8A	deaf	lman	ncl	0.0557306	-0.572112	-0.572112	0.0872461	-0.547078	-0.498691	-0.423442	0.393125	0.457616	0.517967	0.537081	-1
ARL8A	deaf	ncl	lman	0.0557306	-0.572112	-0.572112	0.0872461	-0.547078	-0.498691	-0.423442	0.393125	0.457616	0.517967	0.537081	-1
ARMC2	deaf	nido	arco	-0.0134856	-0.527829	-0.500858	0.0724614	-0.47618	-0.457013	-0.340267	0.39649	0.485438	0.555257	0.578527	-1
ARMC2	deaf	arco	nido	-0.0134856	-0.527829	-0.500858	0.0724614	-0.47618	-0.457013	-0.340267	0.39649	0.485438	0.555257	0.578527	-1
ARMC7	deaf	nido	ra	0.133644	-0.706875	-0.706875	-0.010909	-0.870029	-0.674046	-0.53058	0.358158	0.635702	0.673927	0.741253	-1
ARMC7	deaf	lman	arco	0.185781	-0.542274	-0.542274	0.0389561	-0.545877	-0.428891	-0.342658	0.327414	0.406903	0.478466	0.61474	-1
ARMC7	deaf	nido	hvc	-0.0444837	-0.683603	-0.594636	-0.0251467	-0.580153	-0.522477	-0.470821	0.344417	0.48346	0.547472	0.561241	-1
ARMC7	deaf	lman	ncl	0.128082	-0.617065	-0.617065	0.0165347	-0.480109	-0.449403	-0.381098	0.290864	0.382118	0.45913	0.511364	-1
ARMC7	deaf	arco	lman	0.185781	-0.542274	-0.542274	0.0389561	-0.545877	-0.428891	-0.342658	0.327414	0.406903	0.478466	0.61474	-1
ARMC7	deaf	ncl	lman	0.128082	-0.617065	-0.617065	0.0165347	-0.480109	-0.449403	-0.381098	0.290864	0.382118	0.45913	0.511364	-1
ARMC7	deaf	ra	nido	0.133644	-0.706875	-0.706875	-0.010909	-0.870029	-0.674046	-0.53058	0.358158	0.635702	0.673927	0.741253	-1
ARMC7	deaf	hvc	nido	-0.0444837	-0.683603	-0.594636	-0.0251467	-0.580153	-0.522477	-0.470821	0.344417	0.48346	0.547472	0.561241	-1
ARMC7	deaf	x	nido	0.110126	-0.631824	-0.631824	0.00306751	-0.576992	-0.563925	-0.511279	0.389906	0.489644	0.530993	0.563949	-1
ARMC7	deaf	nido	x	0.110126	-0.631824	-0.631824	0.00306751	-0.576992	-0.563925	-0.511279	0.389906	0.489644	0.530993	0.563949	-1
ARMC7	deaf	stri	x	0.805177	0.619337	0.619337	0.000564555	-0.538381	-0.528302	-0.473061	0.375186	0.454318	0.554105	0.618923	1
ARMC7	deaf	x	stri	0.805177	0.619337	0.619337	0.000564555	-0.538381	-0.528302	-0.473061	0.375186	0.454318	0.554105	0.618923	1
ARSK	deaf	arco	ra	0.0546933	0.880368	-0.770981	0.000735202	-0.545778	-0.489188	-0.414964	0.380091	0.458214	0.551825	0.604448	-1
ARSK	deaf	ra	arco	0.0546933	0.880368	-0.770981	0.000735202	-0.545778	-0.489188	-0.414964	0.380091	0.458214	0.551825	0.604448	-1
ASAH1	deaf	stri	ra	0.786594	0.623783	0.623783	-0.0177928	-0.576304	-0.527249	-0.516709	0.394946	0.479352	0.533315	0.554115	1
ASAH1	deaf	ncl	hvc	0.805294	0.591866	0.591866	0.0458454	-0.487821	-0.41324	-0.351525	0.413447	0.484315	0.506456	0.636436	1
ASAH1	deaf	hvc	ncl	0.805294	0.591866	0.591866	0.0458454	-0.487821	-0.41324	-0.351525	0.413447	0.484315	0.506456	0.636436	1
ASAH1	deaf	stri	lman	0.74734	0.507865	0.507865	-0.000467167	-0.700084	-0.629301	-0.471503	0.363538	0.428363	0.499101	0.54067	1
ASAH1	deaf	ra	stri	0.786594	0.623783	0.623783	-0.0177928	-0.576304	-0.527249	-0.516709	0.394946	0.479352	0.533315	0.554115	1
ASAH1	deaf	lman	stri	0.74734	0.507865	0.507865	-0.000467167	-0.700084	-0.629301	-0.471503	0.363538	0.428363	0.499101	0.54067	1
ASCC3	deaf	nido	ra	-0.779394	-0.916009	0.64278	0.00343032	-0.685622	-0.583866	-0.54758	0.433643	0.549715	0.618635	0.662402	1
ASCC3	deaf	ncl	arco	0.578495	0.56847	0.56847	-0.0145007	-0.599305	-0.563425	-0.456594	0.356033	0.394129	0.495228	0.561724	1
ASCC3	deaf	x	arco	-0.187268	-0.8779	-0.503364	-0.0196877	-0.59313	-0.488394	-0.459274	0.365271	0.43929	0.512088	0.5633	-1
ASCC3	deaf	arco	ncl	0.578495	0.56847	0.56847	-0.0145007	-0.599305	-0.563425	-0.456594	0.356033	0.394129	0.495228	0.561724	1
ASCC3	deaf	ra	nido	-0.779394	-0.916009	0.64278	0.00343032	-0.685622	-0.583866	-0.54758	0.433643	0.549715	0.618635	0.662402	1
ASCC3	deaf	arco	x	-0.187268	-0.8779	-0.503364	-0.0196877	-0.59313	-0.488394	-0.459274	0.365271	0.43929	0.512088	0.5633	-1
ASNA1	deaf	nido	lman	0.0975029	-0.521921	-0.521921	0.0448587	-0.527987	-0.477498	-0.417698	0.390553	0.476567	0.58508	0.64383	-1
ASNA1	deaf	lman	nido	0.0975029	-0.521921	-0.521921	0.0448587	-0.527987	-0.477498	-0.417698	0.390553	0.476567	0.58508	0.64383	-1
ASPG	deaf	hvc	ra	0.0601083	-0.680008	-0.680008	0.0397854	-0.554899	-0.485514	-0.355883	0.392194	0.515601	0.59858	0.677592	-1
ASPG	deaf	ra	hvc	0.0601083	-0.680008	-0.680008	0.0397854	-0.554899	-0.485514	-0.355883	0.392194	0.515601	0.59858	0.677592	-1
ASPH	deaf	lman	hvc	-0.832248	-0.523637	0.523637	-0.00860217	-0.562386	-0.523021	-0.412396	0.301207	0.395418	0.481431	0.686487	1
ASPH	deaf	hvc	lman	-0.832248	-0.523637	0.523637	-0.00860217	-0.562386	-0.523021	-0.412396	0.301207	0.395418	0.481431	0.686487	1
ASS1	deaf	ncl	arco	0.848969	0.781674	0.781674	0.00131138	-0.636144	-0.534488	-0.460108	0.386675	0.429815	0.548978	0.581479	1
ASS1	deaf	x	hvc	0.0695574	-0.537588	-0.537588	-0.0179714	-0.609309	-0.523855	-0.501298	0.437	0.512031	0.565997	0.696636	-1
ASS1	deaf	arco	ncl	0.848969	0.781674	0.781674	0.00131138	-0.636144	-0.534488	-0.460108	0.386675	0.429815	0.548978	0.581479	1
ASS1	deaf	hvc	x	0.0695574	-0.537588	-0.537588	-0.0179714	-0.609309	-0.523855	-0.501298	0.437	0.512031	0.565997	0.696636	-1
ATG14	deaf	ncl	arco	-0.708228	-0.862426	0.554031	0.00871917	-0.692915	-0.662085	-0.57573	0.334362	0.378541	0.447654	0.555338	1
ATG14	deaf	stri	arco	0.0831357	-0.50073	-0.50073	0.0147962	-0.576814	-0.440805	-0.409364	0.323232	0.394777	0.444104	0.545188	-1
ATG14	deaf	arco	ncl	-0.708228	-0.862426	0.554031	0.00871917	-0.692915	-0.662085	-0.57573	0.334362	0.378541	0.447654	0.555338	1
ATG14	deaf	stri	nido	0.104356	-0.539786	-0.539786	-0.0300831	-0.544643	-0.528825	-0.486605	0.300881	0.398213	0.449022	0.536953	-1
ATG14	deaf	stri	x	-0.182172	-0.986122	-0.621779	0.0338333	-0.463284	-0.458774	-0.342404	0.37907	0.520626	0.563397	0.589687	-1
ATG14	deaf	arco	stri	0.0831357	-0.50073	-0.50073	0.0147962	-0.576814	-0.440805	-0.409364	0.323232	0.394777	0.444104	0.545188	-1
ATG14	deaf	nido	stri	0.104356	-0.539786	-0.539786	-0.0300831	-0.544643	-0.528825	-0.486605	0.300881	0.398213	0.449022	0.536953	-1
ATG14	deaf	x	stri	-0.182172	-0.986122	-0.621779	0.0338333	-0.463284	-0.458774	-0.342404	0.37907	0.520626	0.563397	0.589687	-1
ATG4A	deaf	lman	ncl	-0.211424	0.576236	-0.576236	0.0502984	-0.546478	-0.502694	-0.455189	0.437541	0.546145	0.578377	0.644433	-1
ATG4A	deaf	stri	ncl	0.67596	0.63482	0.63482	-0.0163996	-0.561478	-0.47351	-0.416901	0.313685	0.414313	0.505724	0.570412	1
ATG4A	deaf	ncl	lman	-0.211424	0.576236	-0.576236	0.0502984	-0.546478	-0.502694	-0.455189	0.437541	0.546145	0.578377	0.644433	-1
ATG4A	deaf	ncl	stri	0.67596	0.63482	0.63482	-0.0163996	-0.561478	-0.47351	-0.416901	0.313685	0.414313	0.505724	0.570412	1
ATP13A2	deaf	arco	ra	0.730831	0.622652	0.622652	0.0045783	-0.825877	-0.703219	-0.640992	0.410863	0.493738	0.548698	0.582697	1
ATP13A2	deaf	ra	arco	0.730831	0.622652	0.622652	0.0045783	-0.825877	-0.703219	-0.640992	0.410863	0.493738	0.548698	0.582697	1
ATP13A2	deaf	stri	hvc	0.687878	0.778003	0.597752	0.0392869	-0.537561	-0.44361	-0.346489	0.360836	0.477376	0.551323	0.597775	1
ATP13A2	deaf	stri	nido	-0.110623	-0.856297	-0.63505	0.0354009	-0.535695	-0.505226	-0.445298	0.438611	0.576766	0.651621	0.677262	-1
ATP13A2	deaf	hvc	stri	0.687878	0.778003	0.597752	0.0392869	-0.537561	-0.44361	-0.346489	0.360836	0.477376	0.551323	0.597775	1
ATP13A2	deaf	nido	stri	-0.110623	-0.856297	-0.63505	0.0354009	-0.535695	-0.505226	-0.445298	0.438611	0.576766	0.651621	0.677262	-1
ATP1A2	deaf	nido	ncl	0.785057	0.705122	0.705122	0.00209319	-0.655584	-0.631641	-0.470848	0.321627	0.438948	0.588856	0.637568	1
ATP1A2	deaf	ncl	nido	0.785057	0.705122	0.705122	0.00209319	-0.655584	-0.631641	-0.470848	0.321627	0.438948	0.588856	0.637568	1
ATP2A3	deaf	arco	ra	0.576945	0.622103	0.531788	-0.00211027	-0.417783	-0.403472	-0.355324	0.306623	0.369603	0.437804	0.52002	1
ATP2A3	deaf	ra	arco	0.576945	0.622103	0.531788	-0.00211027	-0.417783	-0.403472	-0.355324	0.306623	0.369603	0.437804	0.52002	1
ATP2A3	deaf	nido	arco	0.72215	0.875771	0.56853	0.0103145	-0.629981	-0.521541	-0.402999	0.33565	0.391719	0.462852	0.70848	1
ATP2A3	deaf	stri	arco	0.78677	0.631609	0.631609	-0.0655172	-0.508123	-0.493451	-0.421001	0.193338	0.329727	0.402761	0.434412	1
ATP2A3	deaf	arco	nido	0.72215	0.875771	0.56853	0.0103145	-0.629981	-0.521541	-0.402999	0.33565	0.391719	0.462852	0.70848	1
ATP2A3	deaf	arco	stri	0.78677	0.631609	0.631609	-0.0655172	-0.508123	-0.493451	-0.421001	0.193338	0.329727	0.402761	0.434412	1
ATP6V1C2	deaf	ncl	arco	0.738764	0.676102	0.676102	-0.0147947	-0.545953	-0.517711	-0.47254	0.356999	0.461225	0.568823	0.758011	1
ATP6V1C2	deaf	lman	arco	0.468107	-0.495657	-0.495657	0.0202896	-0.466535	-0.454241	-0.445808	0.413874	0.533805	0.584502	0.687654	-1
ATP6V1C2	deaf	nido	arco	0.0150667	-0.864209	-0.864209	0.0338465	-0.625098	-0.589223	-0.516655	0.47295	0.601724	0.624946	0.654716	-1
ATP6V1C2	deaf	stri	arco	0.198147	-0.55902	-0.55902	0.0109402	-0.577374	-0.530744	-0.459641	0.383643	0.498159	0.559931	0.683185	-1
ATP6V1C2	deaf	nido	hvc	0.0336256	-0.567282	-0.567282	-0.0523373	-0.552227	-0.547195	-0.520077	0.337557	0.424794	0.447809	0.467612	-1
ATP6V1C2	deaf	arco	ncl	0.738764	0.676102	0.676102	-0.0147947	-0.545953	-0.517711	-0.47254	0.356999	0.461225	0.568823	0.758011	1
ATP6V1C2	deaf	arco	lman	0.468107	-0.495657	-0.495657	0.0202896	-0.466535	-0.454241	-0.445808	0.413874	0.533805	0.584502	0.687654	-1
ATP6V1C2	deaf	arco	nido	0.0150667	-0.864209	-0.864209	0.0338465	-0.625098	-0.589223	-0.516655	0.47295	0.601724	0.624946	0.654716	-1
ATP6V1C2	deaf	hvc	nido	0.0336256	-0.567282	-0.567282	-0.0523373	-0.552227	-0.547195	-0.520077	0.337557	0.424794	0.447809	0.467612	-1
ATP6V1C2	deaf	arco	stri	0.198147	-0.55902	-0.55902	0.0109402	-0.577374	-0.530744	-0.459641	0.383643	0.498159	0.559931	0.683185	-1
ATP7A	deaf	arco	ra	-0.681178	-0.795907	0.566449	0.0225064	-0.482379	-0.422879	-0.365978	0.340633	0.429831	0.482292	0.675026	1
ATP7A	deaf	ra	arco	-0.681178	-0.795907	0.566449	0.0225064	-0.482379	-0.422879	-0.365978	0.340633	0.429831	0.482292	0.675026	1
B3GALT5	deaf	lman	hvc	-0.0748075	-0.816169	-0.666554	0.00548441	-0.687201	-0.565498	-0.473189	0.411431	0.514749	0.606865	0.733762	-1
B3GALT5	deaf	nido	hvc	-0.771352	-0.796087	0.746617	0.0252837	-0.50744	-0.48472	-0.387061	0.425691	0.508764	0.555513	0.584807	1
B3GALT5	deaf	hvc	lman	-0.0748075	-0.816169	-0.666554	0.00548441	-0.687201	-0.565498	-0.473189	0.411431	0.514749	0.606865	0.733762	-1
B3GALT5	deaf	hvc	nido	-0.771352	-0.796087	0.746617	0.0252837	-0.50744	-0.48472	-0.387061	0.425691	0.508764	0.555513	0.584807	1
B9D1	deaf	lman	hvc	0.551028	0.540326	0.540326	0.0243146	-0.438435	-0.423683	-0.340901	0.34798	0.452819	0.534816	0.623638	1
B9D1	deaf	hvc	lman	0.551028	0.540326	0.540326	0.0243146	-0.438435	-0.423683	-0.340901	0.34798	0.452819	0.534816	0.623638	1
B9D1	deaf	nido	lman	0.162686	-0.633445	-0.633445	0.0128477	-0.551182	-0.523213	-0.477155	0.431218	0.489151	0.521787	0.594596	-1
B9D1	deaf	lman	nido	0.162686	-0.633445	-0.633445	0.0128477	-0.551182	-0.523213	-0.477155	0.431218	0.489151	0.521787	0.594596	-1
BAHD1	deaf	hvc	arco	0.0556983	-0.69224	-0.69224	0.00387441	-0.577733	-0.551007	-0.471227	0.390308	0.472275	0.496275	0.584311	-1
BAHD1	deaf	arco	hvc	0.0556983	-0.69224	-0.69224	0.00387441	-0.577733	-0.551007	-0.471227	0.390308	0.472275	0.496275	0.584311	-1
BANF1	deaf	nido	ncl	0.0517201	0.679291	-0.575851	0.0424237	-0.500321	-0.483564	-0.348194	0.363338	0.50766	0.552768	0.604384	-1
BANF1	deaf	ncl	nido	0.0517201	0.679291	-0.575851	0.0424237	-0.500321	-0.483564	-0.348194	0.363338	0.50766	0.552768	0.604384	-1
BAX	deaf	lman	ra	0.242272	-0.499108	-0.499108	0.0224589	-0.484895	-0.46869	-0.418396	0.456714	0.549035	0.569112	0.577304	-1
BAX	deaf	hvc	arco	0.331493	-0.568393	-0.568393	0.0245319	-0.600899	-0.56665	-0.494477	0.393876	0.476315	0.598549	0.652053	-1
BAX	deaf	arco	hvc	0.331493	-0.568393	-0.568393	0.0245319	-0.600899	-0.56665	-0.494477	0.393876	0.476315	0.598549	0.652053	-1
BAX	deaf	lman	hvc	0.330314	-0.444364	-0.444364	0.0632294	-0.504056	-0.428425	-0.340172	0.404335	0.476197	0.548253	0.614332	-1
BAX	deaf	ra	lman	0.242272	-0.499108	-0.499108	0.0224589	-0.484895	-0.46869	-0.418396	0.456714	0.549035	0.569112	0.577304	-1
BAX	deaf	hvc	lman	0.330314	-0.444364	-0.444364	0.0632294	-0.504056	-0.428425	-0.340172	0.404335	0.476197	0.548253	0.614332	-1
BAZ1A	deaf	x	nido	0.818714	0.960827	0.676601	0.020351	-0.427372	-0.415841	-0.397756	0.323944	0.441617	0.529199	0.609673	1
BAZ1A	deaf	nido	x	0.818714	0.960827	0.676601	0.020351	-0.427372	-0.415841	-0.397756	0.323944	0.441617	0.529199	0.609673	1
BBIP1	deaf	nido	ncl	0.00895541	0.509072	-0.491161	0.0020022	-0.624111	-0.483113	-0.446783	0.358494	0.441117	0.563805	0.65024	-1
BBIP1	deaf	ncl	nido	0.00895541	0.509072	-0.491161	0.0020022	-0.624111	-0.483113	-0.446783	0.358494	0.441117	0.563805	0.65024	-1
BBS2	deaf	hvc	ra	0.180859	0.915819	-0.554101	0.0340127	-0.434446	-0.403221	-0.351741	0.359842	0.436063	0.483665	0.51806	-1
BBS2	deaf	nido	ra	0.0512991	-0.664238	-0.664238	-0.016635	-0.592244	-0.552057	-0.469062	0.336183	0.445511	0.524191	0.564611	-1
BBS2	deaf	stri	ra	-0.00919896	-0.73797	-0.719572	-0.033886	-0.690703	-0.646474	-0.544606	0.345008	0.441933	0.630999	0.669175	-1
BBS2	deaf	lman	arco	0.0014623	-0.791956	-0.791956	-0.0190068	-0.537308	-0.523188	-0.464269	0.342072	0.399936	0.492621	0.517298	-1
BBS2	deaf	ra	hvc	0.180859	0.915819	-0.554101	0.0340127	-0.434446	-0.403221	-0.351741	0.359842	0.436063	0.483665	0.51806	-1
BBS2	deaf	arco	lman	0.0014623	-0.791956	-0.791956	-0.0190068	-0.537308	-0.523188	-0.464269	0.342072	0.399936	0.492621	0.517298	-1
BBS2	deaf	ra	nido	0.0512991	-0.664238	-0.664238	-0.016635	-0.592244	-0.552057	-0.469062	0.336183	0.445511	0.524191	0.564611	-1
BBS2	deaf	x	nido	0.037883	-0.761955	-0.761955	-0.0598292	-0.659275	-0.596384	-0.475907	0.321759	0.433105	0.483031	0.605912	-1
BBS2	deaf	nido	x	0.037883	-0.761955	-0.761955	-0.0598292	-0.659275	-0.596384	-0.475907	0.321759	0.433105	0.483031	0.605912	-1
BBS2	deaf	ra	stri	-0.00919896	-0.73797	-0.719572	-0.033886	-0.690703	-0.646474	-0.544606	0.345008	0.441933	0.630999	0.669175	-1
BBS4	deaf	hvc	ra	-0.0768789	-0.71655	-0.562792	0.0533315	-0.541585	-0.45385	-0.436592	0.414857	0.544292	0.690419	0.764344	-1
BBS4	deaf	ra	hvc	-0.0768789	-0.71655	-0.562792	0.0533315	-0.541585	-0.45385	-0.436592	0.414857	0.544292	0.690419	0.764344	-1
BBS4	deaf	ncl	hvc	-0.0983712	-0.801132	-0.60439	0.0483724	-0.730555	-0.584518	-0.384367	0.367607	0.451799	0.503436	0.607498	-1
BBS4	deaf	hvc	ncl	-0.0983712	-0.801132	-0.60439	0.0483724	-0.730555	-0.584518	-0.384367	0.367607	0.451799	0.503436	0.607498	-1
BCL9	deaf	stri	arco	-0.763161	-0.727581	0.727581	0.0147555	-0.460607	-0.434318	-0.402483	0.387953	0.48166	0.511194	0.549916	1
BCL9	deaf	x	lman	-0.575536	-0.638112	0.512959	0.0193323	-0.602024	-0.523343	-0.404757	0.363042	0.419378	0.505328	0.561651	1
BCL9	deaf	lman	x	-0.575536	-0.638112	0.512959	0.0193323	-0.602024	-0.523343	-0.404757	0.363042	0.419378	0.505328	0.561651	1
BCL9	deaf	stri	x	-0.970957	-0.717193	0.717193	-0.0307204	-0.559206	-0.517697	-0.455024	0.303512	0.456125	0.552449	0.609851	1
BCL9	deaf	arco	stri	-0.763161	-0.727581	0.727581	0.0147555	-0.460607	-0.434318	-0.402483	0.387953	0.48166	0.511194	0.549916	1
BCL9	deaf	x	stri	-0.970957	-0.717193	0.717193	-0.0307204	-0.559206	-0.517697	-0.455024	0.303512	0.456125	0.552449	0.609851	1
BDNF	deaf	x	hvc	0.650552	0.595877	0.595877	0.0393321	-0.6245	-0.532489	-0.372539	0.429338	0.535873	0.579348	0.655481	1
BDNF	deaf	hvc	x	0.650552	0.595877	0.595877	0.0393321	-0.6245	-0.532489	-0.372539	0.429338	0.535873	0.579348	0.655481	1
BEGAIN	deaf	hvc	ra	-0.112283	0.571119	-0.571119	0.0639827	-0.622302	-0.511885	-0.405105	0.399693	0.500768	0.52886	0.577247	-1
BEGAIN	deaf	stri	ra	-0.173914	-0.862111	-0.514283	0.026254	-0.570829	-0.488672	-0.413309	0.456138	0.499449	0.648187	0.707865	-1
BEGAIN	deaf	ra	hvc	-0.112283	0.571119	-0.571119	0.0639827	-0.622302	-0.511885	-0.405105	0.399693	0.500768	0.52886	0.577247	-1
BEGAIN	deaf	stri	nido	-0.0430356	-0.6059	-0.519829	-0.0203711	-0.557672	-0.515621	-0.467053	0.30194	0.36528	0.481242	0.538456	-1
BEGAIN	deaf	stri	x	-0.199021	-1.03085	-0.632803	0.010988	-0.600364	-0.579888	-0.483626	0.346745	0.493234	0.540604	0.613196	-1
BEGAIN	deaf	ra	stri	-0.173914	-0.862111	-0.514283	0.026254	-0.570829	-0.488672	-0.413309	0.456138	0.499449	0.648187	0.707865	-1
BEGAIN	deaf	nido	stri	-0.0430356	-0.6059	-0.519829	-0.0203711	-0.557672	-0.515621	-0.467053	0.30194	0.36528	0.481242	0.538456	-1
BEGAIN	deaf	x	stri	-0.199021	-1.03085	-0.632803	0.010988	-0.600364	-0.579888	-0.483626	0.346745	0.493234	0.540604	0.613196	-1
BEND3	deaf	arco	ra	0.12629	-0.479789	-0.479789	0.0418191	-0.511809	-0.474986	-0.433985	0.353585	0.40581	0.483598	0.529671	-1
BEND3	deaf	lman	ra	0.0631272	-0.56511	-0.56511	0.055792	-0.604856	-0.413818	-0.364543	0.367273	0.488364	0.538917	0.641117	-1
BEND3	deaf	ra	arco	0.12629	-0.479789	-0.479789	0.0418191	-0.511809	-0.474986	-0.433985	0.353585	0.40581	0.483598	0.529671	-1
BEND3	deaf	stri	arco	0.279286	-0.611104	-0.611104	0.0283265	-0.537503	-0.53082	-0.42585	0.445897	0.501366	0.543584	0.643651	-1
BEND3	deaf	ra	lman	0.0631272	-0.56511	-0.56511	0.055792	-0.604856	-0.413818	-0.364543	0.367273	0.488364	0.538917	0.641117	-1
BEND3	deaf	arco	stri	0.279286	-0.611104	-0.611104	0.0283265	-0.537503	-0.53082	-0.42585	0.445897	0.501366	0.543584	0.643651	-1
BMPER	deaf	ncl	ra	0.0279858	-0.730946	-0.730946	0.02088	-0.606445	-0.561725	-0.459633	0.386848	0.459272	0.532799	0.599972	-1
BMPER	deaf	x	arco	0.071421	0.697066	-0.554224	0.0569647	-0.649915	-0.526359	-0.386552	0.389367	0.468329	0.524179	0.570841	-1
BMPER	deaf	ra	ncl	0.0279858	-0.730946	-0.730946	0.02088	-0.606445	-0.561725	-0.459633	0.386848	0.459272	0.532799	0.599972	-1
BMPER	deaf	arco	x	0.071421	0.697066	-0.554224	0.0569647	-0.649915	-0.526359	-0.386552	0.389367	0.468329	0.524179	0.570841	-1
BNIP2	deaf	arco	ra	0.117954	-0.521054	-0.521054	0.00441972	-0.604331	-0.46416	-0.396842	0.352082	0.530397	0.592702	0.646882	-1
BNIP2	deaf	ra	arco	0.117954	-0.521054	-0.521054	0.00441972	-0.604331	-0.46416	-0.396842	0.352082	0.530397	0.592702	0.646882	-1
BNIP2	deaf	x	lman	0.74824	0.936942	0.559539	0.00147623	-0.622142	-0.570279	-0.509827	0.327351	0.380008	0.478169	0.49591	1
BNIP2	deaf	lman	x	0.74824	0.936942	0.559539	0.00147623	-0.622142	-0.570279	-0.509827	0.327351	0.380008	0.478169	0.49591	1
BOK	deaf	x	ncl	-0.0373717	-0.92525	-0.850506	-0.0378275	-0.684763	-0.559784	-0.416596	0.384382	0.504721	0.588619	0.66448	-1
BOK	deaf	x	nido	-0.223281	-1.14762	-0.701057	-0.024512	-0.793348	-0.676906	-0.488822	0.322945	0.37984	0.492145	0.530322	-1
BOK	deaf	stri	nido	0.109342	-0.608837	-0.608837	0.000229437	-0.552242	-0.515482	-0.426161	0.361815	0.451396	0.525486	0.609804	-1
BOK	deaf	ncl	x	-0.0373717	-0.92525	-0.850506	-0.0378275	-0.684763	-0.559784	-0.416596	0.384382	0.504721	0.588619	0.66448	-1
BOK	deaf	nido	x	-0.223281	-1.14762	-0.701057	-0.024512	-0.793348	-0.676906	-0.488822	0.322945	0.37984	0.492145	0.530322	-1
BOK	deaf	nido	stri	0.109342	-0.608837	-0.608837	0.000229437	-0.552242	-0.515482	-0.426161	0.361815	0.451396	0.525486	0.609804	-1
BRD8	deaf	ncl	ra	0.824803	0.8595	0.790106	0.0374057	-0.523212	-0.387327	-0.329629	0.392904	0.465289	0.56066	0.607726	1
BRD8	deaf	ra	ncl	0.824803	0.8595	0.790106	0.0374057	-0.523212	-0.387327	-0.329629	0.392904	0.465289	0.56066	0.607726	1
BRD8	deaf	x	ncl	0.154495	-0.503427	-0.503427	0.0645398	-0.518266	-0.431268	-0.3683	0.481279	0.542315	0.595053	0.617305	-1
BRD8	deaf	stri	nido	0.800503	0.452479	0.452479	-0.00273526	-0.490831	-0.460631	-0.425294	0.316893	0.430521	0.451192	0.511896	1
BRD8	deaf	ncl	x	0.154495	-0.503427	-0.503427	0.0645398	-0.518266	-0.431268	-0.3683	0.481279	0.542315	0.595053	0.617305	-1
BRD8	deaf	stri	x	0.03694	-0.748035	-0.748035	-0.0206285	-0.76976	-0.710074	-0.644709	0.334653	0.398953	0.471593	0.570999	-1
BRD8	deaf	nido	stri	0.800503	0.452479	0.452479	-0.00273526	-0.490831	-0.460631	-0.425294	0.316893	0.430521	0.451192	0.511896	1
BRD8	deaf	x	stri	0.03694	-0.748035	-0.748035	-0.0206285	-0.76976	-0.710074	-0.644709	0.334653	0.398953	0.471593	0.570999	-1
BRINP3	deaf	arco	ra	0.0144329	-0.58999	-0.58999	0.0134466	-0.561348	-0.372318	-0.345178	0.425311	0.477189	0.500128	0.638349	-1
BRINP3	deaf	nido	ra	-0.220024	-0.965374	-0.525326	-0.0279822	-0.560669	-0.506581	-0.458696	0.335982	0.442513	0.531648	0.539571	-1
BRINP3	deaf	ra	arco	0.0144329	-0.58999	-0.58999	0.0134466	-0.561348	-0.372318	-0.345178	0.425311	0.477189	0.500128	0.638349	-1
BRINP3	deaf	stri	hvc	-0.602085	-0.740298	0.463872	-0.00261309	-0.540812	-0.513541	-0.503887	0.30202	0.392603	0.415436	0.461909	1
BRINP3	deaf	ra	nido	-0.220024	-0.965374	-0.525326	-0.0279822	-0.560669	-0.506581	-0.458696	0.335982	0.442513	0.531648	0.539571	-1
BRINP3	deaf	hvc	stri	-0.602085	-0.740298	0.463872	-0.00261309	-0.540812	-0.513541	-0.503887	0.30202	0.392603	0.415436	0.461909	1
BRS3	deaf	x	lman	0.149771	0.950803	-0.65126	-0.0103729	-0.645134	-0.554707	-0.502574	0.289845	0.460726	0.527693	0.536274	-1
BRS3	deaf	lman	x	0.149771	0.950803	-0.65126	-0.0103729	-0.645134	-0.554707	-0.502574	0.289845	0.460726	0.527693	0.536274	-1
BRWD1	deaf	lman	ra	0.0657418	-0.717881	-0.717881	0.0785959	-0.408131	-0.390502	-0.353871	0.444696	0.549967	0.602949	0.607725	-1
BRWD1	deaf	ncl	hvc	-0.0157541	-0.654068	-0.62256	-0.0501429	-0.488539	-0.431437	-0.405435	0.304452	0.34832	0.426316	0.547558	-1
BRWD1	deaf	hvc	ncl	-0.0157541	-0.654068	-0.62256	-0.0501429	-0.488539	-0.431437	-0.405435	0.304452	0.34832	0.426316	0.547558	-1
BRWD1	deaf	ra	lman	0.0657418	-0.717881	-0.717881	0.0785959	-0.408131	-0.390502	-0.353871	0.444696	0.549967	0.602949	0.607725	-1
BRWD1	deaf	stri	lman	0.00490285	-0.567153	-0.567153	0.039049	-0.510547	-0.405314	-0.327462	0.319855	0.38195	0.45042	0.516775	-1
BRWD1	deaf	stri	nido	0.754669	0.508673	0.508673	-0.100871	-0.651446	-0.628952	-0.579	0.295283	0.387271	0.442615	0.464231	1
BRWD1	deaf	lman	stri	0.00490285	-0.567153	-0.567153	0.039049	-0.510547	-0.405314	-0.327462	0.319855	0.38195	0.45042	0.516775	-1
BRWD1	deaf	nido	stri	0.754669	0.508673	0.508673	-0.100871	-0.651446	-0.628952	-0.579	0.295283	0.387271	0.442615	0.464231	1
BSN	deaf	stri	arco	0.755013	0.636313	0.636313	-0.00983632	-0.849135	-0.715411	-0.536306	0.329107	0.36723	0.455748	0.516053	1
BSN	deaf	arco	stri	0.755013	0.636313	0.636313	-0.00983632	-0.849135	-0.715411	-0.536306	0.329107	0.36723	0.455748	0.516053	1
BTBD17	deaf	x	arco	0.718403	0.852417	0.584388	0.00232931	-0.54177	-0.5215	-0.443267	0.345122	0.437998	0.495139	0.55708	1
BTBD17	deaf	stri	hvc	0.622924	0.886698	0.359151	-0.0663824	-0.606527	-0.5837	-0.518886	0.210353	0.25848	0.318356	0.36328	1
BTBD17	deaf	x	ncl	-0.30151	-1.10338	-0.50036	0.0668817	-0.367749	-0.340945	-0.297486	0.401424	0.474517	0.496502	0.501711	-1
BTBD17	deaf	arco	x	0.718403	0.852417	0.584388	0.00232931	-0.54177	-0.5215	-0.443267	0.345122	0.437998	0.495139	0.55708	1
BTBD17	deaf	ncl	x	-0.30151	-1.10338	-0.50036	0.0668817	-0.367749	-0.340945	-0.297486	0.401424	0.474517	0.496502	0.501711	-1
BTBD17	deaf	hvc	stri	0.622924	0.886698	0.359151	-0.0663824	-0.606527	-0.5837	-0.518886	0.210353	0.25848	0.318356	0.36328	1
BTBD7	deaf	hvc	ra	-0.183279	0.586269	-0.586269	0.0512794	-0.527053	-0.432381	-0.340593	0.347934	0.518177	0.557959	0.566457	-1
BTBD7	deaf	ra	hvc	-0.183279	0.586269	-0.586269	0.0512794	-0.527053	-0.432381	-0.340593	0.347934	0.518177	0.557959	0.566457	-1
BTBD7	deaf	x	nido	-0.0776674	-0.729173	-0.573838	0.0383633	-0.488126	-0.457526	-0.358542	0.381361	0.467358	0.512772	0.556059	-1
BTBD7	deaf	nido	x	-0.0776674	-0.729173	-0.573838	0.0383633	-0.488126	-0.457526	-0.358542	0.381361	0.467358	0.512772	0.556059	-1
BTRC	deaf	hvc	ra	0.648394	0.782459	0.514328	0.0597389	-0.46999	-0.462629	-0.348001	0.406449	0.440189	0.466109	0.703219	1
BTRC	deaf	ncl	arco	-0.184099	-0.886992	-0.518794	0.0488494	-0.444377	-0.415297	-0.367499	0.417894	0.544894	0.636487	0.677646	-1
BTRC	deaf	ra	hvc	0.648394	0.782459	0.514328	0.0597389	-0.46999	-0.462629	-0.348001	0.406449	0.440189	0.466109	0.703219	1
BTRC	deaf	arco	ncl	-0.184099	-0.886992	-0.518794	0.0488494	-0.444377	-0.415297	-0.367499	0.417894	0.544894	0.636487	0.677646	-1
BTRC	deaf	x	nido	0.750878	0.532956	0.532956	-0.0168584	-0.567273	-0.543808	-0.54275	0.364293	0.416462	0.459682	0.535992	1
BTRC	deaf	nido	x	0.750878	0.532956	0.532956	-0.0168584	-0.567273	-0.543808	-0.54275	0.364293	0.416462	0.459682	0.535992	1
BXL5	deaf	arco	ra	0.0836777	-0.535927	-0.535927	-0.0103537	-0.572825	-0.518149	-0.396595	0.296309	0.350034	0.462525	0.604863	-1
BXL5	deaf	nido	ra	-0.105042	-0.9585	-0.748416	0.0346358	-0.475357	-0.461031	-0.399242	0.388175	0.448591	0.469029	0.526893	-1
BXL5	deaf	ra	arco	0.0836777	-0.535927	-0.535927	-0.0103537	-0.572825	-0.518149	-0.396595	0.296309	0.350034	0.462525	0.604863	-1
BXL5	deaf	ra	nido	-0.105042	-0.9585	-0.748416	0.0346358	-0.475357	-0.461031	-0.399242	0.388175	0.448591	0.469029	0.526893	-1
BYSL	deaf	lman	ra	0.124252	-0.441487	-0.441487	0.0870019	-0.47287	-0.392349	-0.303387	0.434339	0.467651	0.527736	0.536142	-1
BYSL	deaf	nido	ra	0.118076	-0.535088	-0.535088	-0.000448992	-0.58385	-0.523126	-0.371858	0.379607	0.468062	0.555479	0.582426	-1
BYSL	deaf	ra	lman	0.124252	-0.441487	-0.441487	0.0870019	-0.47287	-0.392349	-0.303387	0.434339	0.467651	0.527736	0.536142	-1
BYSL	deaf	ra	nido	0.118076	-0.535088	-0.535088	-0.000448992	-0.58385	-0.523126	-0.371858	0.379607	0.468062	0.555479	0.582426	-1
C1GALT1	deaf	nido	hvc	0.694714	0.673187	0.673187	0.0192653	-0.53646	-0.468845	-0.392832	0.360048	0.44131	0.531835	0.616692	1
C1GALT1	deaf	x	hvc	0.566894	0.518251	0.518251	-0.0601443	-0.663462	-0.551927	-0.507061	0.338965	0.395581	0.470103	0.506439	1
C1GALT1	deaf	stri	ncl	0.724704	0.620275	0.620275	0.00396518	-0.549242	-0.532711	-0.478048	0.425311	0.488738	0.59483	0.652073	1
C1GALT1	deaf	hvc	nido	0.694714	0.673187	0.673187	0.0192653	-0.53646	-0.468845	-0.392832	0.360048	0.44131	0.531835	0.616692	1
C1GALT1	deaf	x	nido	0.136586	-0.418576	-0.418576	0.0544678	-0.529348	-0.328039	-0.290292	0.367542	0.47354	0.513122	0.5275	-1
C1GALT1	deaf	hvc	x	0.566894	0.518251	0.518251	-0.0601443	-0.663462	-0.551927	-0.507061	0.338965	0.395581	0.470103	0.506439	1
C1GALT1	deaf	nido	x	0.136586	-0.418576	-0.418576	0.0544678	-0.529348	-0.328039	-0.290292	0.367542	0.47354	0.513122	0.5275	-1
C1GALT1	deaf	ncl	stri	0.724704	0.620275	0.620275	0.00396518	-0.549242	-0.532711	-0.478048	0.425311	0.488738	0.59483	0.652073	1
C1QL3	deaf	nido	ra	0.00237118	-0.476888	-0.476888	-0.0101036	-0.492294	-0.406041	-0.362555	0.316021	0.502628	0.564827	0.605968	-1
C1QL3	deaf	lman	arco	0.774145	0.839505	0.708785	-0.00818467	-0.47443	-0.444563	-0.386613	0.330149	0.392054	0.543545	0.570834	1
C1QL3	deaf	ncl	hvc	-0.0270444	-0.865126	-0.811037	-0.0426488	-0.552512	-0.516858	-0.498252	0.285815	0.404857	0.520763	0.598782	-1
C1QL3	deaf	hvc	ncl	-0.0270444	-0.865126	-0.811037	-0.0426488	-0.552512	-0.516858	-0.498252	0.285815	0.404857	0.520763	0.598782	-1
C1QL3	deaf	lman	ncl	0.109583	0.84458	-0.625413	0.118021	-0.663951	-0.577069	-0.416988	0.505451	0.588886	0.672789	0.701736	-1
C1QL3	deaf	arco	lman	0.774145	0.839505	0.708785	-0.00818467	-0.47443	-0.444563	-0.386613	0.330149	0.392054	0.543545	0.570834	1
C1QL3	deaf	ncl	lman	0.109583	0.84458	-0.625413	0.118021	-0.663951	-0.577069	-0.416988	0.505451	0.588886	0.672789	0.701736	-1
C1QL3	deaf	x	lman	0.0320764	-0.58191	-0.58191	-0.0126629	-0.532219	-0.491528	-0.42152	0.339032	0.416158	0.508668	0.53137	-1
C1QL3	deaf	ra	nido	0.00237118	-0.476888	-0.476888	-0.0101036	-0.492294	-0.406041	-0.362555	0.316021	0.502628	0.564827	0.605968	-1
C1QL3	deaf	lman	x	0.0320764	-0.58191	-0.58191	-0.0126629	-0.532219	-0.491528	-0.42152	0.339032	0.416158	0.508668	0.53137	-1
C4	deaf	arco	ra	0.03791	-0.770884	-0.770884	0.0104235	-0.503931	-0.473985	-0.457559	0.358636	0.529372	0.603278	0.635	-1
C4	deaf	hvc	ra	0.848498	0.622858	0.622858	-0.0509922	-0.56792	-0.546161	-0.476057	0.291429	0.414038	0.505864	0.586837	1
C4	deaf	ra	arco	0.03791	-0.770884	-0.770884	0.0104235	-0.503931	-0.473985	-0.457559	0.358636	0.529372	0.603278	0.635	-1
C4	deaf	ra	hvc	0.848498	0.622858	0.622858	-0.0509922	-0.56792	-0.546161	-0.476057	0.291429	0.414038	0.505864	0.586837	1
C4	deaf	lman	hvc	0.729824	0.61171	0.61171	0.000251569	-0.571147	-0.507205	-0.443994	0.372519	0.426347	0.564665	0.687137	1
C4	deaf	nido	hvc	0.0998183	-0.435849	-0.435849	0.088967	-0.3768	-0.363662	-0.323056	0.431886	0.559708	0.626536	0.646865	-1
C4	deaf	stri	ncl	-0.0605391	-0.643567	-0.522489	0.00480968	-0.59547	-0.472371	-0.442688	0.352627	0.463361	0.501413	0.538839	-1
C4	deaf	hvc	lman	0.729824	0.61171	0.61171	0.000251569	-0.571147	-0.507205	-0.443994	0.372519	0.426347	0.564665	0.687137	1
C4	deaf	stri	lman	-0.0362434	-0.677927	-0.60544	-0.0244389	-0.575306	-0.512539	-0.429002	0.322008	0.461185	0.499498	0.633808	-1
C4	deaf	hvc	nido	0.0998183	-0.435849	-0.435849	0.088967	-0.3768	-0.363662	-0.323056	0.431886	0.559708	0.626536	0.646865	-1
C4	deaf	ncl	stri	-0.0605391	-0.643567	-0.522489	0.00480968	-0.59547	-0.472371	-0.442688	0.352627	0.463361	0.501413	0.538839	-1
C4	deaf	lman	stri	-0.0362434	-0.677927	-0.60544	-0.0244389	-0.575306	-0.512539	-0.429002	0.322008	0.461185	0.499498	0.633808	-1
CA10	deaf	ncl	hvc	0.681444	0.519994	0.519994	0.0238094	-0.5451	-0.512789	-0.433539	0.358374	0.434182	0.49673	0.532398	1
CA10	deaf	nido	hvc	0.7586	0.624266	0.624266	0.00977499	-0.619094	-0.547881	-0.462749	0.374463	0.488337	0.535425	0.589736	1
CA10	deaf	hvc	ncl	0.681444	0.519994	0.519994	0.0238094	-0.5451	-0.512789	-0.433539	0.358374	0.434182	0.49673	0.532398	1
CA10	deaf	hvc	nido	0.7586	0.624266	0.624266	0.00977499	-0.619094	-0.547881	-0.462749	0.374463	0.488337	0.535425	0.589736	1
CA15	deaf	lman	ra	-0.205035	-1.03507	-0.625001	0.0211607	-0.643777	-0.618424	-0.542151	0.373005	0.429146	0.503011	0.5679	-1
CA15	deaf	ra	lman	-0.205035	-1.03507	-0.625001	0.0211607	-0.643777	-0.618424	-0.542151	0.373005	0.429146	0.503011	0.5679	-1
CA2	deaf	nido	arco	0.133451	-0.568415	-0.568415	0.0150091	-0.518144	-0.440301	-0.374574	0.412463	0.496023	0.684491	0.775705	-1
CA2	deaf	lman	ncl	0.637586	0.716594	0.558578	-0.0212924	-0.748688	-0.612909	-0.513414	0.309991	0.379918	0.428612	0.601434	1
CA2	deaf	ncl	lman	0.637586	0.716594	0.558578	-0.0212924	-0.748688	-0.612909	-0.513414	0.309991	0.379918	0.428612	0.601434	1
CA2	deaf	arco	nido	0.133451	-0.568415	-0.568415	0.0150091	-0.518144	-0.440301	-0.374574	0.412463	0.496023	0.684491	0.775705	-1
CA2	deaf	x	nido	0.153895	-0.600252	-0.600252	-0.00568179	-0.521731	-0.475282	-0.456896	0.283805	0.476091	0.510893	0.539178	-1
CA2	deaf	nido	x	0.153895	-0.600252	-0.600252	-0.00568179	-0.521731	-0.475282	-0.456896	0.283805	0.476091	0.510893	0.539178	-1
CA5A	deaf	ncl	ra	0.129146	-0.546832	-0.546832	-0.0365076	-0.621395	-0.523507	-0.464951	0.315629	0.420131	0.57165	0.620658	-1
CA5A	deaf	ra	ncl	0.129146	-0.546832	-0.546832	-0.0365076	-0.621395	-0.523507	-0.464951	0.315629	0.420131	0.57165	0.620658	-1
CA5A	deaf	nido	lman	0.0756141	-0.799395	-0.799395	0.0379514	-0.546162	-0.511385	-0.402135	0.392627	0.472671	0.51367	0.611202	-1
CA5A	deaf	lman	nido	0.0756141	-0.799395	-0.799395	0.0379514	-0.546162	-0.511385	-0.402135	0.392627	0.472671	0.51367	0.611202	-1
CA7	deaf	nido	lman	-0.0661869	-0.693567	-0.561193	0.0101074	-0.544147	-0.489568	-0.428981	0.417523	0.479439	0.609239	0.661033	-1
CA7	deaf	lman	nido	-0.0661869	-0.693567	-0.561193	0.0101074	-0.544147	-0.489568	-0.428981	0.417523	0.479439	0.609239	0.661033	-1
CA8	deaf	arco	ra	0.562243	0.640624	0.483861	-0.0396484	-0.572665	-0.531032	-0.469644	0.263924	0.362481	0.426703	0.521065	1
CA8	deaf	ra	arco	0.562243	0.640624	0.483861	-0.0396484	-0.572665	-0.531032	-0.469644	0.263924	0.362481	0.426703	0.521065	1
CA8	deaf	lman	arco	0.625247	0.624535	0.624535	0.0127685	-0.727102	-0.556716	-0.45845	0.397425	0.464832	0.525904	0.658353	1
CA8	deaf	arco	lman	0.625247	0.624535	0.624535	0.0127685	-0.727102	-0.556716	-0.45845	0.397425	0.464832	0.525904	0.658353	1
CACNA1G	deaf	stri	arco	0.0343328	-0.691312	-0.691312	0.0630295	-0.588708	-0.473662	-0.399071	0.428891	0.477421	0.548607	0.57919	-1
CACNA1G	deaf	nido	hvc	-0.000687164	-0.554169	-0.552795	0.0387069	-0.494262	-0.444055	-0.331363	0.398644	0.436358	0.580695	0.622715	-1
CACNA1G	deaf	x	ncl	-0.147006	-0.83309	-0.539078	0.00423353	-0.500654	-0.490861	-0.472024	0.363147	0.395301	0.426594	0.448969	-1
CACNA1G	deaf	hvc	nido	-0.000687164	-0.554169	-0.552795	0.0387069	-0.494262	-0.444055	-0.331363	0.398644	0.436358	0.580695	0.622715	-1
CACNA1G	deaf	ncl	x	-0.147006	-0.83309	-0.539078	0.00423353	-0.500654	-0.490861	-0.472024	0.363147	0.395301	0.426594	0.448969	-1
CACNA1G	deaf	arco	stri	0.0343328	-0.691312	-0.691312	0.0630295	-0.588708	-0.473662	-0.399071	0.428891	0.477421	0.548607	0.57919	-1
CACNA2D3	deaf	nido	ra	-0.688449	-0.722841	0.654058	-0.0205103	-0.616049	-0.572736	-0.407514	0.34157	0.483956	0.511393	0.521544	1
CACNA2D3	deaf	hvc	arco	-0.758037	-0.68608	0.68608	0.0494973	-0.628609	-0.513451	-0.332108	0.417322	0.502204	0.535601	0.641647	1
CACNA2D3	deaf	arco	hvc	-0.758037	-0.68608	0.68608	0.0494973	-0.628609	-0.513451	-0.332108	0.417322	0.502204	0.535601	0.641647	1
CACNA2D3	deaf	x	hvc	0.852399	0.688222	0.688222	-0.0220327	-0.675567	-0.606005	-0.399758	0.399267	0.529431	0.583201	0.656885	1
CACNA2D3	deaf	ra	nido	-0.688449	-0.722841	0.654058	-0.0205103	-0.616049	-0.572736	-0.407514	0.34157	0.483956	0.511393	0.521544	1
CACNA2D3	deaf	hvc	x	0.852399	0.688222	0.688222	-0.0220327	-0.675567	-0.606005	-0.399758	0.399267	0.529431	0.583201	0.656885	1
CACNG4	deaf	hvc	ra	0.794981	0.554985	0.554985	0.046983	-0.510089	-0.4367	-0.344762	0.365504	0.422693	0.524404	0.569681	1
CACNG4	deaf	x	ra	0.676838	0.655283	0.655283	-0.0156011	-0.684097	-0.624886	-0.444932	0.378734	0.4716	0.550278	0.58426	1
CACNG4	deaf	ra	hvc	0.794981	0.554985	0.554985	0.046983	-0.510089	-0.4367	-0.344762	0.365504	0.422693	0.524404	0.569681	1
CACNG4	deaf	nido	hvc	0.1489	-0.670443	-0.670443	0.073742	-0.502539	-0.385821	-0.301229	0.406559	0.539198	0.609617	0.74471	-1
CACNG4	deaf	hvc	nido	0.1489	-0.670443	-0.670443	0.073742	-0.502539	-0.385821	-0.301229	0.406559	0.539198	0.609617	0.74471	-1
CACNG4	deaf	ra	x	0.676838	0.655283	0.655283	-0.0156011	-0.684097	-0.624886	-0.444932	0.378734	0.4716	0.550278	0.58426	1
CACNG5	deaf	arco	ra	0.123952	-0.461861	-0.461861	0.0543047	-0.535051	-0.455901	-0.397067	0.44784	0.497395	0.544581	0.667258	-1
CACNG5	deaf	x	ra	0.867646	0.968313	0.76698	0.013366	-0.534269	-0.524628	-0.469367	0.399906	0.496963	0.517444	0.528474	1
CACNG5	deaf	ra	arco	0.123952	-0.461861	-0.461861	0.0543047	-0.535051	-0.455901	-0.397067	0.44784	0.497395	0.544581	0.667258	-1
CACNG5	deaf	stri	arco	0.750268	0.772887	0.727649	0.00185942	-0.589279	-0.55052	-0.469086	0.38588	0.450035	0.485092	0.528687	1
CACNG5	deaf	ncl	hvc	0.846744	0.558709	0.558709	-0.0395886	-0.5999	-0.498887	-0.482942	0.363752	0.481597	0.549213	0.587272	1
CACNG5	deaf	hvc	ncl	0.846744	0.558709	0.558709	-0.0395886	-0.5999	-0.498887	-0.482942	0.363752	0.481597	0.549213	0.587272	1
CACNG5	deaf	nido	ncl	0.559287	0.596862	0.521713	-0.0305277	-0.559985	-0.520923	-0.492179	0.26185	0.386653	0.437182	0.489825	1
CACNG5	deaf	stri	ncl	0.537559	0.507431	0.507431	0.0392324	-0.460407	-0.453977	-0.370131	0.390662	0.464757	0.498412	0.57398	1
CACNG5	deaf	ncl	nido	0.559287	0.596862	0.521713	-0.0305277	-0.559985	-0.520923	-0.492179	0.26185	0.386653	0.437182	0.489825	1
CACNG5	deaf	ra	x	0.867646	0.968313	0.76698	0.013366	-0.534269	-0.524628	-0.469367	0.399906	0.496963	0.517444	0.528474	1
CACNG5	deaf	arco	stri	0.750268	0.772887	0.727649	0.00185942	-0.589279	-0.55052	-0.469086	0.38588	0.450035	0.485092	0.528687	1
CACNG5	deaf	ncl	stri	0.537559	0.507431	0.507431	0.0392324	-0.460407	-0.453977	-0.370131	0.390662	0.464757	0.498412	0.57398	1
CALCRL	deaf	lman	hvc	-0.627518	-0.725559	0.529477	-0.068294	-0.674459	-0.638186	-0.585074	0.2397	0.390794	0.489109	0.539695	1
CALCRL	deaf	hvc	lman	-0.627518	-0.725559	0.529477	-0.068294	-0.674459	-0.638186	-0.585074	0.2397	0.390794	0.489109	0.539695	1
CALR	deaf	x	hvc	0.653243	0.782546	0.523939	-0.0152117	-0.483897	-0.468179	-0.441853	0.376712	0.427162	0.464887	0.471745	1
CALR	deaf	nido	lman	0.445917	-0.494378	-0.494378	-0.0167963	-0.489651	-0.484898	-0.454126	0.369249	0.499262	0.58998	0.653379	-1
CALR	deaf	lman	nido	0.445917	-0.494378	-0.494378	-0.0167963	-0.489651	-0.484898	-0.454126	0.369249	0.499262	0.58998	0.653379	-1
CALR	deaf	hvc	x	0.653243	0.782546	0.523939	-0.0152117	-0.483897	-0.468179	-0.441853	0.376712	0.427162	0.464887	0.471745	1
CAMK1	deaf	stri	arco	0.553096	0.491496	0.491496	0.0290795	-0.567857	-0.446989	-0.399577	0.370568	0.435275	0.472805	0.498674	1
CAMK1	deaf	lman	ncl	0.600026	0.697583	0.50247	-0.0696509	-0.631666	-0.556441	-0.534949	0.280503	0.336931	0.471716	0.590731	1
CAMK1	deaf	ncl	lman	0.600026	0.697583	0.50247	-0.0696509	-0.631666	-0.556441	-0.534949	0.280503	0.336931	0.471716	0.590731	1
CAMK1	deaf	arco	stri	0.553096	0.491496	0.491496	0.0290795	-0.567857	-0.446989	-0.399577	0.370568	0.435275	0.472805	0.498674	1
CAMK1G	deaf	ncl	hvc	-0.847387	-1.04116	0.653616	-0.0520956	-0.660856	-0.613082	-0.480511	0.335531	0.402508	0.480749	0.647903	1
CAMK1G	deaf	hvc	ncl	-0.847387	-1.04116	0.653616	-0.0520956	-0.660856	-0.613082	-0.480511	0.335531	0.402508	0.480749	0.647903	1
CAMK2G	deaf	x	arco	0.562872	0.619719	0.506025	-0.0173673	-0.692679	-0.64775	-0.567373	0.316724	0.427346	0.503707	0.594862	1
CAMK2G	deaf	lman	ncl	0.69034	0.554006	0.554006	-0.0663696	-0.653061	-0.647481	-0.636909	0.382621	0.448536	0.531559	0.598291	1
CAMK2G	deaf	x	ncl	0.781147	0.855825	0.706469	-0.04008	-0.638271	-0.564871	-0.487469	0.296756	0.384007	0.502575	0.553996	1
CAMK2G	deaf	ncl	lman	0.69034	0.554006	0.554006	-0.0663696	-0.653061	-0.647481	-0.636909	0.382621	0.448536	0.531559	0.598291	1
CAMK2G	deaf	arco	x	0.562872	0.619719	0.506025	-0.0173673	-0.692679	-0.64775	-0.567373	0.316724	0.427346	0.503707	0.594862	1
CAMK2G	deaf	ncl	x	0.781147	0.855825	0.706469	-0.04008	-0.638271	-0.564871	-0.487469	0.296756	0.384007	0.502575	0.553996	1
CANT1	deaf	stri	x	0.939621	0.959875	0.919367	-0.0194752	-0.609495	-0.559967	-0.492519	0.341515	0.42915	0.502176	0.562754	1
CANT1	deaf	x	stri	0.939621	0.959875	0.919367	-0.0194752	-0.609495	-0.559967	-0.492519	0.341515	0.42915	0.502176	0.562754	1
CAPN10	deaf	arco	ra	0.557413	0.439641	0.439641	-0.0548485	-0.645291	-0.615538	-0.569148	0.275902	0.363874	0.414425	0.699542	1
CAPN10	deaf	ra	arco	0.557413	0.439641	0.439641	-0.0548485	-0.645291	-0.615538	-0.569148	0.275902	0.363874	0.414425	0.699542	1
CAPN10	deaf	nido	hvc	-0.64685	-0.704404	0.589297	0.013116	-0.551084	-0.526395	-0.49674	0.426192	0.52975	0.573809	0.658773	1
CAPN10	deaf	lman	ncl	-0.808571	-0.788727	0.788727	0.046848	-0.577443	-0.511447	-0.397126	0.399622	0.481129	0.60339	0.63895	1
CAPN10	deaf	ncl	lman	-0.808571	-0.788727	0.788727	0.046848	-0.577443	-0.511447	-0.397126	0.399622	0.481129	0.60339	0.63895	1
CAPN10	deaf	hvc	nido	-0.64685	-0.704404	0.589297	0.013116	-0.551084	-0.526395	-0.49674	0.426192	0.52975	0.573809	0.658773	1
CARHSP1	deaf	nido	ra	0.708418	0.720918	0.695918	-0.0570821	-0.634718	-0.595389	-0.55228	0.39289	0.487686	0.521904	0.544245	1
CARHSP1	deaf	nido	arco	0.762564	0.645117	0.645117	-0.00802959	-0.728412	-0.567064	-0.522948	0.409013	0.468091	0.555124	0.749372	1
CARHSP1	deaf	lman	hvc	-0.572862	-0.707772	0.437951	-0.0465514	-0.743389	-0.664438	-0.519276	0.29012	0.360432	0.414816	0.522321	1
CARHSP1	deaf	nido	ncl	0.577268	0.631486	0.523051	0.0192925	-0.593437	-0.510329	-0.423142	0.312616	0.427982	0.502397	0.537759	1
CARHSP1	deaf	hvc	lman	-0.572862	-0.707772	0.437951	-0.0465514	-0.743389	-0.664438	-0.519276	0.29012	0.360432	0.414816	0.522321	1
CARHSP1	deaf	ra	nido	0.708418	0.720918	0.695918	-0.0570821	-0.634718	-0.595389	-0.55228	0.39289	0.487686	0.521904	0.544245	1
CARHSP1	deaf	arco	nido	0.762564	0.645117	0.645117	-0.00802959	-0.728412	-0.567064	-0.522948	0.409013	0.468091	0.555124	0.749372	1
CARHSP1	deaf	ncl	nido	0.577268	0.631486	0.523051	0.0192925	-0.593437	-0.510329	-0.423142	0.312616	0.427982	0.502397	0.537759	1
CARM1	deaf	ncl	hvc	-0.627968	-0.579904	0.579904	-0.0185587	-0.601495	-0.533325	-0.460499	0.423565	0.502513	0.557976	0.63571	1
CARM1	deaf	nido	hvc	0.723574	0.558747	0.558747	-0.0210538	-0.537365	-0.513788	-0.428726	0.358462	0.465032	0.531951	0.588749	1
CARM1	deaf	hvc	ncl	-0.627968	-0.579904	0.579904	-0.0185587	-0.601495	-0.533325	-0.460499	0.423565	0.502513	0.557976	0.63571	1
CARM1	deaf	hvc	nido	0.723574	0.558747	0.558747	-0.0210538	-0.537365	-0.513788	-0.428726	0.358462	0.465032	0.531951	0.588749	1
CASD1	deaf	x	ncl	-0.783491	-0.890745	0.676237	-0.0443126	-0.609196	-0.598151	-0.566461	0.284659	0.405974	0.474603	0.550297	1
CASD1	deaf	nido	lman	0.0203102	-0.569463	-0.569463	-0.0161457	-0.781325	-0.537799	-0.470074	0.366175	0.38521	0.436134	0.49019	-1
CASD1	deaf	lman	nido	0.0203102	-0.569463	-0.569463	-0.0161457	-0.781325	-0.537799	-0.470074	0.366175	0.38521	0.436134	0.49019	-1
CASD1	deaf	stri	nido	0.0652144	0.550293	-0.419864	0.0127337	-0.436346	-0.416594	-0.36971	0.335286	0.429727	0.622266	0.673936	-1
CASD1	deaf	ncl	x	-0.783491	-0.890745	0.676237	-0.0443126	-0.609196	-0.598151	-0.566461	0.284659	0.405974	0.474603	0.550297	1
CASD1	deaf	nido	stri	0.0652144	0.550293	-0.419864	0.0127337	-0.436346	-0.416594	-0.36971	0.335286	0.429727	0.622266	0.673936	-1
CAST	deaf	ncl	ra	-0.647744	-0.580979	0.580979	-0.0103833	-0.624231	-0.590994	-0.51514	0.346759	0.364851	0.500867	0.568831	1
CAST	deaf	stri	hvc	0.890628	1.02484	0.756415	0.0307058	-0.62131	-0.535929	-0.44511	0.38559	0.473801	0.58885	0.658813	1
CAST	deaf	ra	ncl	-0.647744	-0.580979	0.580979	-0.0103833	-0.624231	-0.590994	-0.51514	0.346759	0.364851	0.500867	0.568831	1
CAST	deaf	x	ncl	-0.838644	-0.759598	0.759598	0.0181527	-0.499543	-0.451865	-0.44062	0.460685	0.547143	0.656451	0.744682	1
CAST	deaf	stri	ncl	-0.000687178	0.470795	-0.470795	0.0468382	-0.462851	-0.461952	-0.43787	0.421281	0.471494	0.52307	0.561203	-1
CAST	deaf	ncl	x	-0.838644	-0.759598	0.759598	0.0181527	-0.499543	-0.451865	-0.44062	0.460685	0.547143	0.656451	0.744682	1
CAST	deaf	hvc	stri	0.890628	1.02484	0.756415	0.0307058	-0.62131	-0.535929	-0.44511	0.38559	0.473801	0.58885	0.658813	1
CAST	deaf	ncl	stri	-0.000687178	0.470795	-0.470795	0.0468382	-0.462851	-0.461952	-0.43787	0.421281	0.471494	0.52307	0.561203	-1
CBFA2T3	deaf	lman	ncl	0.63412	0.50444	0.50444	0.000413633	-0.574118	-0.46662	-0.410077	0.314462	0.399264	0.424295	0.46221	1
CBFA2T3	deaf	ncl	lman	0.63412	0.50444	0.50444	0.000413633	-0.574118	-0.46662	-0.410077	0.314462	0.399264	0.424295	0.46221	1
CBFA2T3	deaf	x	lman	-0.00359255	-0.546442	-0.539257	-0.0378163	-0.563127	-0.500259	-0.451714	0.330743	0.38485	0.463521	0.56955	-1
CBFA2T3	deaf	lman	x	-0.00359255	-0.546442	-0.539257	-0.0378163	-0.563127	-0.500259	-0.451714	0.330743	0.38485	0.463521	0.56955	-1
CBL	deaf	x	lman	0.0616021	-0.460438	-0.460438	0.0381624	-0.583138	-0.452728	-0.364493	0.347349	0.365643	0.497373	0.501964	-1
CBL	deaf	lman	x	0.0616021	-0.460438	-0.460438	0.0381624	-0.583138	-0.452728	-0.364493	0.347349	0.365643	0.497373	0.501964	-1
CC2D1B	deaf	lman	hvc	-0.625227	-0.599582	0.599582	0.0127709	-0.634364	-0.622104	-0.459694	0.338028	0.466358	0.501444	0.564898	1
CC2D1B	deaf	hvc	lman	-0.625227	-0.599582	0.599582	0.0127709	-0.634364	-0.622104	-0.459694	0.338028	0.466358	0.501444	0.564898	1
CCDC12	deaf	lman	hvc	-0.761383	-0.9444	0.578365	-0.049187	-0.599975	-0.582016	-0.525507	0.314557	0.345373	0.529536	0.620036	1
CCDC12	deaf	hvc	lman	-0.761383	-0.9444	0.578365	-0.049187	-0.599975	-0.582016	-0.525507	0.314557	0.345373	0.529536	0.620036	1
CCDC12	deaf	nido	lman	-0.0698423	-0.737377	-0.597693	-0.0388777	-0.688093	-0.539924	-0.490702	0.347013	0.457458	0.54375	0.57447	-1
CCDC12	deaf	lman	nido	-0.0698423	-0.737377	-0.597693	-0.0388777	-0.688093	-0.539924	-0.490702	0.347013	0.457458	0.54375	0.57447	-1
CCDC177	deaf	arco	ra	0.0249868	-0.673379	-0.673379	-0.0658992	-0.599978	-0.533266	-0.487982	0.222498	0.408425	0.511512	0.637034	-1
CCDC177	deaf	ra	arco	0.0249868	-0.673379	-0.673379	-0.0658992	-0.599978	-0.533266	-0.487982	0.222498	0.408425	0.511512	0.637034	-1
CCDC177	deaf	nido	ncl	0.112695	1.02068	-0.795289	0.0235323	-0.509538	-0.393048	-0.346975	0.376388	0.470914	0.58282	0.658082	-1
CCDC177	deaf	stri	ncl	-0.629072	-0.748567	0.509578	-0.0325492	-0.563566	-0.550789	-0.453314	0.276994	0.35899	0.501513	0.541975	1
CCDC177	deaf	ncl	nido	0.112695	1.02068	-0.795289	0.0235323	-0.509538	-0.393048	-0.346975	0.376388	0.470914	0.58282	0.658082	-1
CCDC177	deaf	stri	x	0.594652	0.53476	0.53476	-0.0887754	-0.704022	-0.668189	-0.572581	0.381267	0.464726	0.526063	0.547325	1
CCDC177	deaf	ncl	stri	-0.629072	-0.748567	0.509578	-0.0325492	-0.563566	-0.550789	-0.453314	0.276994	0.35899	0.501513	0.541975	1
CCDC177	deaf	x	stri	0.594652	0.53476	0.53476	-0.0887754	-0.704022	-0.668189	-0.572581	0.381267	0.464726	0.526063	0.547325	1
CCDC34	deaf	ncl	hvc	0.773029	0.519285	0.519285	-0.00935482	-0.606597	-0.495073	-0.436933	0.305883	0.350756	0.432363	0.558676	1
CCDC34	deaf	hvc	ncl	0.773029	0.519285	0.519285	-0.00935482	-0.606597	-0.495073	-0.436933	0.305883	0.350756	0.432363	0.558676	1
CCDC34	deaf	lman	ncl	0.60332	0.531029	0.531029	-0.00803286	-0.610572	-0.557943	-0.501783	0.335568	0.447598	0.521134	0.561706	1
CCDC34	deaf	ncl	lman	0.60332	0.531029	0.531029	-0.00803286	-0.610572	-0.557943	-0.501783	0.335568	0.447598	0.521134	0.561706	1
CCDC34	deaf	nido	lman	0.272572	-0.520113	-0.520113	0.0278578	-0.587539	-0.39985	-0.334692	0.406742	0.485941	0.521371	0.571647	-1
CCDC34	deaf	lman	nido	0.272572	-0.520113	-0.520113	0.0278578	-0.587539	-0.39985	-0.334692	0.406742	0.485941	0.521371	0.571647	-1
CCNG1	deaf	arco	ra	0.640446	0.573051	0.573051	-0.0455039	-0.638086	-0.584925	-0.536441	0.264815	0.435252	0.511969	0.584016	1
CCNG1	deaf	hvc	ra	0.53117	0.502775	0.502775	-0.00245586	-0.554819	-0.527637	-0.515976	0.367107	0.455812	0.484015	0.519694	1
CCNG1	deaf	ra	arco	0.640446	0.573051	0.573051	-0.0455039	-0.638086	-0.584925	-0.536441	0.264815	0.435252	0.511969	0.584016	1
CCNG1	deaf	stri	arco	-0.00238388	-0.868709	-0.863941	-0.0224621	-0.678047	-0.617803	-0.531613	0.329132	0.403378	0.474228	0.594522	-1
CCNG1	deaf	ra	hvc	0.53117	0.502775	0.502775	-0.00245586	-0.554819	-0.527637	-0.515976	0.367107	0.455812	0.484015	0.519694	1
CCNG1	deaf	x	hvc	-0.00739386	0.478344	-0.478344	0.0272143	-0.438942	-0.390373	-0.341416	0.32596	0.46483	0.54256	0.638054	-1
CCNG1	deaf	x	nido	0.577392	0.623992	0.530792	-0.0465367	-0.595818	-0.577979	-0.517079	0.29989	0.383911	0.477316	0.503533	1
CCNG1	deaf	hvc	x	-0.00739386	0.478344	-0.478344	0.0272143	-0.438942	-0.390373	-0.341416	0.32596	0.46483	0.54256	0.638054	-1
CCNG1	deaf	nido	x	0.577392	0.623992	0.530792	-0.0465367	-0.595818	-0.577979	-0.517079	0.29989	0.383911	0.477316	0.503533	1
CCNG1	deaf	arco	stri	-0.00238388	-0.868709	-0.863941	-0.0224621	-0.678047	-0.617803	-0.531613	0.329132	0.403378	0.474228	0.594522	-1
CCNT2	deaf	ncl	ra	0.0832932	-0.608511	-0.608511	0.0387323	-0.621901	-0.601395	-0.530154	0.389359	0.520679	0.56141	0.57561	-1
CCNT2	deaf	x	ra	0.636434	0.581476	0.581476	-0.048025	-0.60506	-0.547361	-0.491608	0.334251	0.432608	0.519222	0.536334	1
CCNT2	deaf	ra	ncl	0.0832932	-0.608511	-0.608511	0.0387323	-0.621901	-0.601395	-0.530154	0.389359	0.520679	0.56141	0.57561	-1
CCNT2	deaf	x	lman	0.644825	0.769096	0.520554	-0.0386136	-0.483043	-0.459302	-0.441025	0.309997	0.429706	0.501386	0.571306	1
CCNT2	deaf	ra	x	0.636434	0.581476	0.581476	-0.048025	-0.60506	-0.547361	-0.491608	0.334251	0.432608	0.519222	0.536334	1
CCNT2	deaf	lman	x	0.644825	0.769096	0.520554	-0.0386136	-0.483043	-0.459302	-0.441025	0.309997	0.429706	0.501386	0.571306	1
CD164L2	deaf	nido	ra	-0.40881	-1.26535	-0.447729	0.0422237	-0.420765	-0.406462	-0.377557	0.367212	0.46413	0.490677	0.676154	-1
CD164L2	deaf	nido	lman	0.215946	-0.595949	-0.595949	0.0397663	-0.499459	-0.445583	-0.404268	0.477793	0.595909	0.681858	0.731205	-1
CD164L2	deaf	ra	nido	-0.40881	-1.26535	-0.447729	0.0422237	-0.420765	-0.406462	-0.377557	0.367212	0.46413	0.490677	0.676154	-1
CD164L2	deaf	lman	nido	0.215946	-0.595949	-0.595949	0.0397663	-0.499459	-0.445583	-0.404268	0.477793	0.595909	0.681858	0.731205	-1
CD37	deaf	nido	ra	-0.0637103	-0.782765	-0.655345	0.0425884	-0.621095	-0.559697	-0.419929	0.418016	0.464126	0.492395	0.621121	-1
CD37	deaf	x	arco	0.700063	0.758616	0.641509	0.0229667	-0.514734	-0.506855	-0.388523	0.444344	0.513869	0.544342	0.616276	1
CD37	deaf	nido	ncl	-0.602639	-0.522497	0.522497	0.00180548	-0.585271	-0.572491	-0.554321	0.364053	0.439406	0.458137	0.49891	1
CD37	deaf	stri	lman	0.748754	0.792826	0.704681	0.00962965	-0.609284	-0.526946	-0.51311	0.351218	0.470444	0.529809	0.545361	1
CD37	deaf	ra	nido	-0.0637103	-0.782765	-0.655345	0.0425884	-0.621095	-0.559697	-0.419929	0.418016	0.464126	0.492395	0.621121	-1
CD37	deaf	ncl	nido	-0.602639	-0.522497	0.522497	0.00180548	-0.585271	-0.572491	-0.554321	0.364053	0.439406	0.458137	0.49891	1
CD37	deaf	arco	x	0.700063	0.758616	0.641509	0.0229667	-0.514734	-0.506855	-0.388523	0.444344	0.513869	0.544342	0.616276	1
CD37	deaf	lman	stri	0.748754	0.792826	0.704681	0.00962965	-0.609284	-0.526946	-0.51311	0.351218	0.470444	0.529809	0.545361	1
CD38	deaf	ncl	ra	0.0700978	-0.606725	-0.606725	0.0474804	-0.450776	-0.423662	-0.33863	0.345898	0.460105	0.51274	0.529549	-1
CD38	deaf	nido	ra	-0.101932	-0.792105	-0.588241	-0.0510078	-0.607855	-0.49129	-0.458948	0.320578	0.433757	0.506636	0.521134	-1
CD38	deaf	stri	ra	-0.0873962	-0.85772	-0.682928	-0.00726671	-0.54579	-0.525441	-0.497659	0.362914	0.397517	0.506274	0.617583	-1
CD38	deaf	stri	hvc	-0.0130846	-0.65688	-0.630711	0.0412505	-0.723743	-0.599864	-0.452055	0.422906	0.494422	0.59699	0.614596	-1
CD38	deaf	ra	ncl	0.0700978	-0.606725	-0.606725	0.0474804	-0.450776	-0.423662	-0.33863	0.345898	0.460105	0.51274	0.529549	-1
CD38	deaf	x	ncl	-0.0171318	-0.891621	-0.857358	-0.0187267	-0.6709	-0.557417	-0.522178	0.377579	0.481446	0.540666	0.698077	-1
CD38	deaf	nido	lman	0.0390475	-0.473272	-0.473272	0.015966	-0.494174	-0.435964	-0.361143	0.307634	0.438489	0.504861	0.565568	-1
CD38	deaf	ra	nido	-0.101932	-0.792105	-0.588241	-0.0510078	-0.607855	-0.49129	-0.458948	0.320578	0.433757	0.506636	0.521134	-1
CD38	deaf	lman	nido	0.0390475	-0.473272	-0.473272	0.015966	-0.494174	-0.435964	-0.361143	0.307634	0.438489	0.504861	0.565568	-1
CD38	deaf	ncl	x	-0.0171318	-0.891621	-0.857358	-0.0187267	-0.6709	-0.557417	-0.522178	0.377579	0.481446	0.540666	0.698077	-1
CD38	deaf	ra	stri	-0.0873962	-0.85772	-0.682928	-0.00726671	-0.54579	-0.525441	-0.497659	0.362914	0.397517	0.506274	0.617583	-1
CD38	deaf	hvc	stri	-0.0130846	-0.65688	-0.630711	0.0412505	-0.723743	-0.599864	-0.452055	0.422906	0.494422	0.59699	0.614596	-1
CD74	deaf	stri	ncl	0.785035	0.553343	0.553343	-0.00297081	-0.611633	-0.567996	-0.448681	0.304749	0.401663	0.500617	0.641105	1
CD74	deaf	x	lman	0.551219	0.497539	0.497539	-0.0250184	-0.569979	-0.52082	-0.429908	0.26833	0.344977	0.415252	0.454052	1
CD74	deaf	stri	lman	0.61868	0.504605	0.504605	-0.0160454	-0.618874	-0.545912	-0.38164	0.365447	0.440075	0.471454	0.500814	1
CD74	deaf	lman	x	0.551219	0.497539	0.497539	-0.0250184	-0.569979	-0.52082	-0.429908	0.26833	0.344977	0.415252	0.454052	1
CD74	deaf	ncl	stri	0.785035	0.553343	0.553343	-0.00297081	-0.611633	-0.567996	-0.448681	0.304749	0.401663	0.500617	0.641105	1
CD74	deaf	lman	stri	0.61868	0.504605	0.504605	-0.0160454	-0.618874	-0.545912	-0.38164	0.365447	0.440075	0.471454	0.500814	1
CDC14B	deaf	x	arco	0.655269	0.602926	0.602926	-0.056476	-0.573325	-0.531608	-0.509646	0.229011	0.310785	0.477453	0.581738	1
CDC14B	deaf	x	hvc	-0.0855675	0.628559	-0.628559	0.00491522	-0.789615	-0.619937	-0.538015	0.438737	0.455429	0.500837	0.539272	-1
CDC14B	deaf	arco	x	0.655269	0.602926	0.602926	-0.056476	-0.573325	-0.531608	-0.509646	0.229011	0.310785	0.477453	0.581738	1
CDC14B	deaf	hvc	x	-0.0855675	0.628559	-0.628559	0.00491522	-0.789615	-0.619937	-0.538015	0.438737	0.455429	0.500837	0.539272	-1
CDC42SE2-C	deaf	hvc	ra	0.27021	-0.5471	-0.5471	-0.0123513	-0.555157	-0.506252	-0.440298	0.345755	0.459941	0.664709	0.734223	-1
CDC42SE2-C	deaf	nido	ra	0.011504	-0.728169	-0.728169	0.0172903	-0.50289	-0.423055	-0.383809	0.341007	0.371697	0.455332	0.556224	-1
CDC42SE2-C	deaf	ncl	arco	0.0481721	-0.562286	-0.562286	0.0342572	-0.482397	-0.405585	-0.370187	0.34069	0.440345	0.592849	0.667533	-1
CDC42SE2-C	deaf	ra	hvc	0.27021	-0.5471	-0.5471	-0.0123513	-0.555157	-0.506252	-0.440298	0.345755	0.459941	0.664709	0.734223	-1
CDC42SE2-C	deaf	lman	hvc	-0.68129	-0.586249	0.586249	0.0154425	-0.681901	-0.46605	-0.40909	0.365756	0.453153	0.496059	0.647682	1
CDC42SE2-C	deaf	arco	ncl	0.0481721	-0.562286	-0.562286	0.0342572	-0.482397	-0.405585	-0.370187	0.34069	0.440345	0.592849	0.667533	-1
CDC42SE2-C	deaf	hvc	lman	-0.68129	-0.586249	0.586249	0.0154425	-0.681901	-0.46605	-0.40909	0.365756	0.453153	0.496059	0.647682	1
CDC42SE2-C	deaf	ra	nido	0.011504	-0.728169	-0.728169	0.0172903	-0.50289	-0.423055	-0.383809	0.341007	0.371697	0.455332	0.556224	-1
CDH18	deaf	nido	hvc	-0.1325	-0.871802	-0.606802	-0.00819862	-0.5649	-0.516493	-0.46395	0.350686	0.465651	0.558506	0.61783	-1
CDH18	deaf	x	ncl	-0.540534	-0.632603	0.448465	-0.00186364	-0.634437	-0.507203	-0.472467	0.335034	0.396095	0.418217	0.470313	1
CDH18	deaf	hvc	nido	-0.1325	-0.871802	-0.606802	-0.00819862	-0.5649	-0.516493	-0.46395	0.350686	0.465651	0.558506	0.61783	-1
CDH18	deaf	ncl	x	-0.540534	-0.632603	0.448465	-0.00186364	-0.634437	-0.507203	-0.472467	0.335034	0.396095	0.418217	0.470313	1
CDH22	deaf	arco	ra	-0.126873	-0.823533	-0.569786	0.0242369	-0.537184	-0.476999	-0.383796	0.40531	0.47917	0.577422	0.714349	-1
CDH22	deaf	ra	arco	-0.126873	-0.823533	-0.569786	0.0242369	-0.537184	-0.476999	-0.383796	0.40531	0.47917	0.577422	0.714349	-1
CDH22	deaf	nido	arco	0.60159	0.576495	0.576495	0.0359514	-0.581281	-0.435414	-0.363956	0.355165	0.472972	0.517326	0.566432	1
CDH22	deaf	stri	arco	-0.546536	-0.545165	0.545165	-0.0887164	-0.76168	-0.651356	-0.599899	0.263314	0.398971	0.418012	0.45846	1
CDH22	deaf	arco	nido	0.60159	0.576495	0.576495	0.0359514	-0.581281	-0.435414	-0.363956	0.355165	0.472972	0.517326	0.566432	1
CDH22	deaf	arco	stri	-0.546536	-0.545165	0.545165	-0.0887164	-0.76168	-0.651356	-0.599899	0.263314	0.398971	0.418012	0.45846	1
CDH7	deaf	stri	ra	-0.10792	-0.940734	-0.724895	0.0115808	-0.721066	-0.561193	-0.492321	0.412582	0.468952	0.537103	0.623569	-1
CDH7	deaf	ra	stri	-0.10792	-0.940734	-0.724895	0.0115808	-0.721066	-0.561193	-0.492321	0.412582	0.468952	0.537103	0.623569	-1
CDH9	deaf	ncl	ra	-0.871977	-1.12868	0.615274	-0.0276271	-0.634052	-0.609254	-0.473391	0.339934	0.48483	0.510893	0.54296	1
CDH9	deaf	lman	hvc	0.0704878	-0.781623	-0.781623	0.0126921	-0.536555	-0.514517	-0.423003	0.308901	0.374357	0.447592	0.531596	-1
CDH9	deaf	stri	hvc	0.163453	0.867424	-0.540518	-0.00841522	-0.580975	-0.466829	-0.43081	0.353764	0.453432	0.485967	0.505967	-1
CDH9	deaf	ra	ncl	-0.871977	-1.12868	0.615274	-0.0276271	-0.634052	-0.609254	-0.473391	0.339934	0.48483	0.510893	0.54296	1
CDH9	deaf	hvc	lman	0.0704878	-0.781623	-0.781623	0.0126921	-0.536555	-0.514517	-0.423003	0.308901	0.374357	0.447592	0.531596	-1
CDH9	deaf	hvc	stri	0.163453	0.867424	-0.540518	-0.00841522	-0.580975	-0.466829	-0.43081	0.353764	0.453432	0.485967	0.505967	-1
CDK5	deaf	x	ra	0.264997	-0.562583	-0.562583	-0.00208162	-0.599123	-0.522732	-0.389355	0.298477	0.348676	0.413456	0.484633	-1
CDK5	deaf	ncl	hvc	0.962682	0.486893	0.486893	-0.0600735	-0.546842	-0.469205	-0.448049	0.249882	0.33486	0.459062	0.488028	1
CDK5	deaf	hvc	ncl	0.962682	0.486893	0.486893	-0.0600735	-0.546842	-0.469205	-0.448049	0.249882	0.33486	0.459062	0.488028	1
CDK5	deaf	ra	x	0.264997	-0.562583	-0.562583	-0.00208162	-0.599123	-0.522732	-0.389355	0.298477	0.348676	0.413456	0.484633	-1
CDK5RAP1	deaf	lman	arco	0.123703	-0.778975	-0.778975	0.00620773	-0.626147	-0.420689	-0.35886	0.290581	0.426304	0.500374	0.652969	-1
CDK5RAP1	deaf	arco	lman	0.123703	-0.778975	-0.778975	0.00620773	-0.626147	-0.420689	-0.35886	0.290581	0.426304	0.500374	0.652969	-1
CDK5RAP1	deaf	nido	lman	-0.227895	-0.874375	-0.418585	0.0528887	-0.390348	-0.36417	-0.319098	0.38812	0.487458	0.555056	0.601344	-1
CDK5RAP1	deaf	lman	nido	-0.227895	-0.874375	-0.418585	0.0528887	-0.390348	-0.36417	-0.319098	0.38812	0.487458	0.555056	0.601344	-1
CDK7	deaf	hvc	arco	0.602357	0.534205	0.534205	-0.0381054	-0.558342	-0.538274	-0.506061	0.337047	0.441674	0.468712	0.534695	1
CDK7	deaf	stri	arco	0.842866	0.788875	0.788875	0.0361991	-0.506361	-0.492889	-0.444268	0.35223	0.508138	0.549263	0.635473	1
CDK7	deaf	arco	hvc	0.602357	0.534205	0.534205	-0.0381054	-0.558342	-0.538274	-0.506061	0.337047	0.441674	0.468712	0.534695	1
CDK7	deaf	ncl	hvc	0.922439	0.657859	0.657859	-0.0489561	-0.655807	-0.607702	-0.563609	0.271207	0.447384	0.507138	0.643999	1
CDK7	deaf	x	hvc	0.850398	0.638286	0.638286	0.0143164	-0.507164	-0.446787	-0.356404	0.328415	0.362075	0.404006	0.460143	1
CDK7	deaf	hvc	ncl	0.922439	0.657859	0.657859	-0.0489561	-0.655807	-0.607702	-0.563609	0.271207	0.447384	0.507138	0.643999	1
CDK7	deaf	x	ncl	0.921514	1.02739	0.815641	0.0115222	-0.541744	-0.523618	-0.459061	0.365609	0.462433	0.536548	0.56068	1
CDK7	deaf	nido	lman	0.128219	-0.633893	-0.633893	-0.0309671	-0.611425	-0.556527	-0.536543	0.317856	0.445463	0.499522	0.532679	-1
CDK7	deaf	lman	nido	0.128219	-0.633893	-0.633893	-0.0309671	-0.611425	-0.556527	-0.536543	0.317856	0.445463	0.499522	0.532679	-1
CDK7	deaf	hvc	x	0.850398	0.638286	0.638286	0.0143164	-0.507164	-0.446787	-0.356404	0.328415	0.362075	0.404006	0.460143	1
CDK7	deaf	ncl	x	0.921514	1.02739	0.815641	0.0115222	-0.541744	-0.523618	-0.459061	0.365609	0.462433	0.536548	0.56068	1
CDK7	deaf	arco	stri	0.842866	0.788875	0.788875	0.0361991	-0.506361	-0.492889	-0.444268	0.35223	0.508138	0.549263	0.635473	1
CDKN2AIP	deaf	stri	lman	0.749578	0.634961	0.634961	0.0231845	-0.477227	-0.430682	-0.401089	0.282041	0.429075	0.584976	0.673244	1
CDKN2AIP	deaf	lman	stri	0.749578	0.634961	0.634961	0.0231845	-0.477227	-0.430682	-0.401089	0.282041	0.429075	0.584976	0.673244	1
CDO1	deaf	x	arco	0.704351	0.685715	0.685715	-0.0102465	-0.563764	-0.50476	-0.482068	0.366402	0.505894	0.539591	0.604676	1
CDO1	deaf	stri	arco	0.634294	0.635898	0.63269	0.0120786	-0.537031	-0.450475	-0.391984	0.345153	0.396773	0.499341	0.560548	1
CDO1	deaf	arco	x	0.704351	0.685715	0.685715	-0.0102465	-0.563764	-0.50476	-0.482068	0.366402	0.505894	0.539591	0.604676	1
CDO1	deaf	arco	stri	0.634294	0.635898	0.63269	0.0120786	-0.537031	-0.450475	-0.391984	0.345153	0.396773	0.499341	0.560548	1
CDYL2	deaf	stri	arco	0.573331	0.622705	0.523956	0.0274309	-0.392729	-0.388426	-0.342654	0.452111	0.509323	0.516791	0.627046	1
CDYL2	deaf	x	lman	0.0524077	0.984577	-0.879761	0.038585	-0.586585	-0.531605	-0.357589	0.390064	0.51708	0.611673	0.633211	-1
CDYL2	deaf	lman	x	0.0524077	0.984577	-0.879761	0.038585	-0.586585	-0.531605	-0.357589	0.390064	0.51708	0.611673	0.633211	-1
CDYL2	deaf	arco	stri	0.573331	0.622705	0.523956	0.0274309	-0.392729	-0.388426	-0.342654	0.452111	0.509323	0.516791	0.627046	1
CELSR1	deaf	nido	lman	0.640767	0.573395	0.573395	-0.0405989	-0.587461	-0.562038	-0.53239	0.327716	0.400705	0.524849	0.600608	1
CELSR1	deaf	stri	lman	8.69777e-06	0.522427	-0.522409	0.0799072	-0.466271	-0.417387	-0.33095	0.415778	0.507392	0.628882	0.837524	-1
CELSR1	deaf	lman	nido	0.640767	0.573395	0.573395	-0.0405989	-0.587461	-0.562038	-0.53239	0.327716	0.400705	0.524849	0.600608	1
CELSR1	deaf	lman	stri	8.69777e-06	0.522427	-0.522409	0.0799072	-0.466271	-0.417387	-0.33095	0.415778	0.507392	0.628882	0.837524	-1
CELSR3	deaf	stri	ra	0.093291	-0.676439	-0.676439	-0.0295019	-0.629283	-0.594512	-0.53407	0.307727	0.4744	0.542227	0.591702	-1
CELSR3	deaf	stri	hvc	-0.10943	0.585055	-0.585055	-0.0422223	-0.638166	-0.534778	-0.450472	0.277382	0.352013	0.434346	0.482537	-1
CELSR3	deaf	ra	stri	0.093291	-0.676439	-0.676439	-0.0295019	-0.629283	-0.594512	-0.53407	0.307727	0.4744	0.542227	0.591702	-1
CELSR3	deaf	hvc	stri	-0.10943	0.585055	-0.585055	-0.0422223	-0.638166	-0.534778	-0.450472	0.277382	0.352013	0.434346	0.482537	-1
CENPH	deaf	arco	ra	0.0386278	-0.603889	-0.603889	0.00522513	-0.656569	-0.599151	-0.505898	0.456985	0.563937	0.61452	0.647654	-1
CENPH	deaf	hvc	ra	0.0498955	-0.808722	-0.808722	0.000493046	-0.5126	-0.471715	-0.428512	0.409806	0.452975	0.499163	0.553611	-1
CENPH	deaf	lman	ra	0.270116	-0.456583	-0.456583	0.0334097	-0.546607	-0.403422	-0.372952	0.354554	0.428283	0.487794	0.527224	-1
CENPH	deaf	nido	ra	-0.393519	-1.34735	-0.560317	0.0207722	-0.562344	-0.496507	-0.405422	0.380062	0.468388	0.571305	0.61085	-1
CENPH	deaf	x	ra	0.203604	-0.583321	-0.583321	-0.0158192	-0.691553	-0.576502	-0.513839	0.370739	0.477416	0.545216	0.628598	-1
CENPH	deaf	ra	arco	0.0386278	-0.603889	-0.603889	0.00522513	-0.656569	-0.599151	-0.505898	0.456985	0.563937	0.61452	0.647654	-1
CENPH	deaf	lman	arco	0.0098257	-0.805039	-0.805039	0.0301254	-0.583229	-0.430021	-0.388355	0.499598	0.590099	0.614464	0.763951	-1
CENPH	deaf	ra	hvc	0.0498955	-0.808722	-0.808722	0.000493046	-0.5126	-0.471715	-0.428512	0.409806	0.452975	0.499163	0.553611	-1
CENPH	deaf	nido	hvc	0.0279637	-0.783045	-0.783045	0.0146981	-0.775297	-0.570808	-0.504005	0.394159	0.482745	0.522014	0.546113	-1
CENPH	deaf	stri	hvc	0.541636	0.415427	0.415427	-0.0765247	-0.642279	-0.59809	-0.517763	0.202286	0.284696	0.352451	0.420946	1
CENPH	deaf	ra	lman	0.270116	-0.456583	-0.456583	0.0334097	-0.546607	-0.403422	-0.372952	0.354554	0.428283	0.487794	0.527224	-1
CENPH	deaf	arco	lman	0.0098257	-0.805039	-0.805039	0.0301254	-0.583229	-0.430021	-0.388355	0.499598	0.590099	0.614464	0.763951	-1
CENPH	deaf	stri	lman	-0.00135239	-0.782239	-0.779534	0.00131589	-0.568827	-0.563307	-0.431979	0.382647	0.495738	0.619791	0.768407	-1
CENPH	deaf	ra	nido	-0.393519	-1.34735	-0.560317	0.0207722	-0.562344	-0.496507	-0.405422	0.380062	0.468388	0.571305	0.61085	-1
CENPH	deaf	hvc	nido	0.0279637	-0.783045	-0.783045	0.0146981	-0.775297	-0.570808	-0.504005	0.394159	0.482745	0.522014	0.546113	-1
CENPH	deaf	x	nido	0.0195532	-0.810762	-0.810762	0.0671598	-0.517361	-0.513337	-0.461334	0.494048	0.552478	0.581793	0.637935	-1
CENPH	deaf	ra	x	0.203604	-0.583321	-0.583321	-0.0158192	-0.691553	-0.576502	-0.513839	0.370739	0.477416	0.545216	0.628598	-1
CENPH	deaf	nido	x	0.0195532	-0.810762	-0.810762	0.0671598	-0.517361	-0.513337	-0.461334	0.494048	0.552478	0.581793	0.637935	-1
CENPH	deaf	hvc	stri	0.541636	0.415427	0.415427	-0.0765247	-0.642279	-0.59809	-0.517763	0.202286	0.284696	0.352451	0.420946	1
CENPH	deaf	lman	stri	-0.00135239	-0.782239	-0.779534	0.00131589	-0.568827	-0.563307	-0.431979	0.382647	0.495738	0.619791	0.768407	-1
CENPU	deaf	stri	arco	0.842065	1.04463	0.639497	0.0197214	-0.535104	-0.52681	-0.37872	0.418998	0.55149	0.571343	0.653629	1
CENPU	deaf	lman	hvc	0.125441	-0.690896	-0.690896	-0.0274526	-0.559367	-0.508445	-0.472346	0.282537	0.449952	0.505823	0.603356	-1
CENPU	deaf	x	hvc	0.150908	-0.736321	-0.736321	0.0552986	-0.810236	-0.645168	-0.441666	0.426442	0.474311	0.532427	0.678075	-1
CENPU	deaf	hvc	lman	0.125441	-0.690896	-0.690896	-0.0274526	-0.559367	-0.508445	-0.472346	0.282537	0.449952	0.505823	0.603356	-1
CENPU	deaf	hvc	x	0.150908	-0.736321	-0.736321	0.0552986	-0.810236	-0.645168	-0.441666	0.426442	0.474311	0.532427	0.678075	-1
CENPU	deaf	arco	stri	0.842065	1.04463	0.639497	0.0197214	-0.535104	-0.52681	-0.37872	0.418998	0.55149	0.571343	0.653629	1
CENPW	deaf	arco	ra	0.764597	0.74909	0.74909	0.00689814	-0.595882	-0.558503	-0.459933	0.497616	0.563252	0.668618	0.692524	1
CENPW	deaf	hvc	ra	0.8797	0.812279	0.812279	-0.0321338	-0.651699	-0.574883	-0.50424	0.33018	0.451102	0.732159	0.74787	1
CENPW	deaf	ra	arco	0.764597	0.74909	0.74909	0.00689814	-0.595882	-0.558503	-0.459933	0.497616	0.563252	0.668618	0.692524	1
CENPW	deaf	ra	hvc	0.8797	0.812279	0.812279	-0.0321338	-0.651699	-0.574883	-0.50424	0.33018	0.451102	0.732159	0.74787	1
CENPW	deaf	x	hvc	0.769877	0.570307	0.570307	-0.0227412	-0.609406	-0.59264	-0.450285	0.271599	0.422714	0.481064	0.731634	1
CENPW	deaf	hvc	x	0.769877	0.570307	0.570307	-0.0227412	-0.609406	-0.59264	-0.450285	0.271599	0.422714	0.481064	0.731634	1
CEP104	deaf	ncl	hvc	0.703329	0.718006	0.688652	-0.0185145	-0.709391	-0.66706	-0.52893	0.362501	0.430924	0.541918	0.563895	1
CEP104	deaf	hvc	ncl	0.703329	0.718006	0.688652	-0.0185145	-0.709391	-0.66706	-0.52893	0.362501	0.430924	0.541918	0.563895	1
CEP41	deaf	nido	ncl	-0.130778	-0.981807	-0.72025	-0.0490371	-0.550154	-0.50845	-0.462176	0.27637	0.433687	0.569943	0.593762	-1
CEP41	deaf	stri	ncl	0.0203054	-0.747079	-0.747079	0.0130996	-0.625197	-0.560766	-0.440842	0.335651	0.398065	0.539239	0.582162	-1
CEP41	deaf	stri	lman	-0.0790997	-0.755581	-0.597382	-0.000736235	-0.618722	-0.524656	-0.46398	0.321174	0.469194	0.500287	0.547609	-1
CEP41	deaf	ncl	nido	-0.130778	-0.981807	-0.72025	-0.0490371	-0.550154	-0.50845	-0.462176	0.27637	0.433687	0.569943	0.593762	-1
CEP41	deaf	stri	nido	-0.0986653	-0.912483	-0.715153	-0.0593414	-0.83161	-0.630627	-0.551688	0.332794	0.473876	0.596908	0.719263	-1
CEP41	deaf	stri	x	-0.0360095	-0.74592	-0.673901	0.0233016	-0.446619	-0.418866	-0.383017	0.313231	0.471336	0.565349	0.648163	-1
CEP41	deaf	ncl	stri	0.0203054	-0.747079	-0.747079	0.0130996	-0.625197	-0.560766	-0.440842	0.335651	0.398065	0.539239	0.582162	-1
CEP41	deaf	lman	stri	-0.0790997	-0.755581	-0.597382	-0.000736235	-0.618722	-0.524656	-0.46398	0.321174	0.469194	0.500287	0.547609	-1
CEP41	deaf	nido	stri	-0.0986653	-0.912483	-0.715153	-0.0593414	-0.83161	-0.630627	-0.551688	0.332794	0.473876	0.596908	0.719263	-1
CEP41	deaf	x	stri	-0.0360095	-0.74592	-0.673901	0.0233016	-0.446619	-0.418866	-0.383017	0.313231	0.471336	0.565349	0.648163	-1
CEP57	deaf	nido	hvc	-0.0456811	0.759387	-0.759387	-0.0512285	-0.65852	-0.600551	-0.563729	0.357244	0.436847	0.445505	0.553733	-1
CEP57	deaf	x	ncl	-0.532517	-0.569768	0.495265	-0.00970671	-0.706708	-0.670907	-0.610258	0.341226	0.387763	0.459543	0.534639	1
CEP57	deaf	hvc	nido	-0.0456811	0.759387	-0.759387	-0.0512285	-0.65852	-0.600551	-0.563729	0.357244	0.436847	0.445505	0.553733	-1
CEP57	deaf	ncl	x	-0.532517	-0.569768	0.495265	-0.00970671	-0.706708	-0.670907	-0.610258	0.341226	0.387763	0.459543	0.534639	1
CEP83	deaf	arco	ra	-0.0407388	-0.642097	-0.560619	0.00699559	-0.618113	-0.453551	-0.421272	0.401127	0.492474	0.522704	0.554426	-1
CEP83	deaf	ra	arco	-0.0407388	-0.642097	-0.560619	0.00699559	-0.618113	-0.453551	-0.421272	0.401127	0.492474	0.522704	0.554426	-1
CEP83	deaf	ncl	hvc	-0.670625	-0.76592	0.57533	-0.00418527	-0.544284	-0.499991	-0.416162	0.320742	0.369111	0.433098	0.510808	1
CEP83	deaf	x	hvc	0.301668	-0.483292	-0.483292	0.0765306	-0.447754	-0.393828	-0.292308	0.409486	0.54327	0.681892	0.733161	-1
CEP83	deaf	hvc	ncl	-0.670625	-0.76592	0.57533	-0.00418527	-0.544284	-0.499991	-0.416162	0.320742	0.369111	0.433098	0.510808	1
CEP83	deaf	lman	ncl	-0.0511824	-0.607367	-0.505002	0.0801043	-0.469934	-0.449592	-0.372921	0.393344	0.474116	0.559599	0.617385	-1
CEP83	deaf	ncl	lman	-0.0511824	-0.607367	-0.505002	0.0801043	-0.469934	-0.449592	-0.372921	0.393344	0.474116	0.559599	0.617385	-1
CEP83	deaf	hvc	x	0.301668	-0.483292	-0.483292	0.0765306	-0.447754	-0.393828	-0.292308	0.409486	0.54327	0.681892	0.733161	-1
CEPT1	deaf	nido	arco	-0.108636	-0.71204	-0.494767	0.00155866	-0.589943	-0.469878	-0.393198	0.260455	0.353994	0.392807	0.496357	-1
CEPT1	deaf	arco	nido	-0.108636	-0.71204	-0.494767	0.00155866	-0.589943	-0.469878	-0.393198	0.260455	0.353994	0.392807	0.496357	-1
CERCAM	deaf	nido	lman	0.578961	0.622693	0.535229	-0.0226538	-0.684609	-0.518426	-0.412266	0.290651	0.39727	0.460307	0.50824	1
CERCAM	deaf	lman	nido	0.578961	0.622693	0.535229	-0.0226538	-0.684609	-0.518426	-0.412266	0.290651	0.39727	0.460307	0.50824	1
CERCAM	deaf	x	nido	0.605446	0.567891	0.567891	-0.0242043	-0.701186	-0.632299	-0.492343	0.416226	0.494284	0.554155	0.574311	1
CERCAM	deaf	nido	x	0.605446	0.567891	0.567891	-0.0242043	-0.701186	-0.632299	-0.492343	0.416226	0.494284	0.554155	0.574311	1
CERS4	deaf	hvc	ra	0.506591	0.498601	0.498601	-0.0929696	-0.701987	-0.695097	-0.628956	0.301743	0.421005	0.490684	0.521022	1
CERS4	deaf	ra	hvc	0.506591	0.498601	0.498601	-0.0929696	-0.701987	-0.695097	-0.628956	0.301743	0.421005	0.490684	0.521022	1
CERS4	deaf	x	lman	-0.127859	-0.938482	-0.682764	-0.014584	-0.61122	-0.541733	-0.440115	0.397776	0.457089	0.53017	0.617116	-1
CERS4	deaf	lman	x	-0.127859	-0.938482	-0.682764	-0.014584	-0.61122	-0.541733	-0.440115	0.397776	0.457089	0.53017	0.617116	-1
CHAC1	deaf	ncl	ra	0.70289	0.875089	0.53069	-0.0449516	-0.678532	-0.552588	-0.4168	0.26858	0.33928	0.447033	0.492569	1
CHAC1	deaf	lman	ra	0.0118539	-0.735648	-0.735648	-0.03765	-0.537366	-0.485628	-0.451006	0.327681	0.497015	0.567714	0.627442	-1
CHAC1	deaf	stri	ra	-0.0571588	-0.722011	-0.607693	-0.0378474	-0.630547	-0.564086	-0.459734	0.388166	0.558897	0.620118	0.694098	-1
CHAC1	deaf	ncl	hvc	0.763028	0.925876	0.60018	-0.0319643	-0.583463	-0.51038	-0.456874	0.346839	0.439787	0.487322	0.514	1
CHAC1	deaf	x	hvc	-0.60558	-0.612062	0.599098	-0.0282155	-0.538531	-0.531007	-0.445523	0.290666	0.461011	0.500519	0.616385	1
CHAC1	deaf	ra	ncl	0.70289	0.875089	0.53069	-0.0449516	-0.678532	-0.552588	-0.4168	0.26858	0.33928	0.447033	0.492569	1
CHAC1	deaf	hvc	ncl	0.763028	0.925876	0.60018	-0.0319643	-0.583463	-0.51038	-0.456874	0.346839	0.439787	0.487322	0.514	1
CHAC1	deaf	ra	lman	0.0118539	-0.735648	-0.735648	-0.03765	-0.537366	-0.485628	-0.451006	0.327681	0.497015	0.567714	0.627442	-1
CHAC1	deaf	hvc	x	-0.60558	-0.612062	0.599098	-0.0282155	-0.538531	-0.531007	-0.445523	0.290666	0.461011	0.500519	0.616385	1
CHAC1	deaf	ra	stri	-0.0571588	-0.722011	-0.607693	-0.0378474	-0.630547	-0.564086	-0.459734	0.388166	0.558897	0.620118	0.694098	-1
CHAF1A	deaf	x	arco	0.785623	0.889814	0.681432	-0.033228	-0.582742	-0.564149	-0.507689	0.319202	0.538182	0.580769	0.707404	1
CHAF1A	deaf	stri	ncl	-0.843996	-0.863339	0.824654	0.0206063	-0.673545	-0.466298	-0.435861	0.365139	0.488755	0.522188	0.548032	1
CHAF1A	deaf	arco	x	0.785623	0.889814	0.681432	-0.033228	-0.582742	-0.564149	-0.507689	0.319202	0.538182	0.580769	0.707404	1
CHAF1A	deaf	ncl	stri	-0.843996	-0.863339	0.824654	0.0206063	-0.673545	-0.466298	-0.435861	0.365139	0.488755	0.522188	0.548032	1
CHAMP1	deaf	lman	arco	-0.0279287	-0.635974	-0.580117	0.00998845	-0.500347	-0.478633	-0.441711	0.331364	0.464339	0.577189	0.685021	-1
CHAMP1	deaf	nido	arco	0.0138748	-0.530024	-0.530024	0.00228817	-0.565007	-0.469346	-0.441799	0.355677	0.421896	0.465456	0.487887	-1
CHAMP1	deaf	x	ncl	-0.815896	-1.10214	0.529649	-0.0211492	-0.725462	-0.615602	-0.49341	0.324115	0.45742	0.47501	0.745165	1
CHAMP1	deaf	arco	lman	-0.0279287	-0.635974	-0.580117	0.00998845	-0.500347	-0.478633	-0.441711	0.331364	0.464339	0.577189	0.685021	-1
CHAMP1	deaf	nido	lman	-0.0388825	-0.812021	-0.734256	0.028216	-0.634401	-0.491222	-0.427076	0.340664	0.434251	0.469399	0.74217	-1
CHAMP1	deaf	arco	nido	0.0138748	-0.530024	-0.530024	0.00228817	-0.565007	-0.469346	-0.441799	0.355677	0.421896	0.465456	0.487887	-1
CHAMP1	deaf	lman	nido	-0.0388825	-0.812021	-0.734256	0.028216	-0.634401	-0.491222	-0.427076	0.340664	0.434251	0.469399	0.74217	-1
CHAMP1	deaf	ncl	x	-0.815896	-1.10214	0.529649	-0.0211492	-0.725462	-0.615602	-0.49341	0.324115	0.45742	0.47501	0.745165	1
CHD1L	deaf	hvc	ra	0.218606	1.00384	-0.566629	0.0403259	-0.584483	-0.52994	-0.453297	0.395293	0.493414	0.598317	0.629655	-1
CHD1L	deaf	ra	hvc	0.218606	1.00384	-0.566629	0.0403259	-0.584483	-0.52994	-0.453297	0.395293	0.493414	0.598317	0.629655	-1
CHD1L	deaf	nido	ncl	-0.230522	-0.970555	-0.509511	0.0109584	-0.502673	-0.497523	-0.479786	0.388906	0.50236	0.63046	0.656479	-1
CHD1L	deaf	ncl	nido	-0.230522	-0.970555	-0.509511	0.0109584	-0.502673	-0.497523	-0.479786	0.388906	0.50236	0.63046	0.656479	-1
CHEK1	deaf	stri	hvc	0.828775	0.641381	0.641381	-0.0207944	-0.659069	-0.543089	-0.477213	0.279291	0.314697	0.389918	0.461904	1
CHEK1	deaf	hvc	stri	0.828775	0.641381	0.641381	-0.0207944	-0.659069	-0.543089	-0.477213	0.279291	0.314697	0.389918	0.461904	1
CHRM4	deaf	stri	arco	-0.0258194	-0.753842	-0.702203	-0.0191995	-0.659049	-0.606564	-0.434444	0.304076	0.400307	0.449769	0.524882	-1
CHRM4	deaf	lman	hvc	0.695143	0.767793	0.622492	0.0530789	-0.500644	-0.473508	-0.377945	0.368663	0.479164	0.547949	0.622602	1
CHRM4	deaf	hvc	lman	0.695143	0.767793	0.622492	0.0530789	-0.500644	-0.473508	-0.377945	0.368663	0.479164	0.547949	0.622602	1
CHRM4	deaf	x	lman	0.26701	1.23065	-0.696636	0.0316864	-0.444188	-0.433256	-0.384402	0.369762	0.446047	0.484637	0.49676	-1
CHRM4	deaf	x	nido	-0.0322671	0.860411	-0.860411	0.0496397	-0.712406	-0.580031	-0.433382	0.366622	0.521101	0.587357	0.644443	-1
CHRM4	deaf	lman	x	0.26701	1.23065	-0.696636	0.0316864	-0.444188	-0.433256	-0.384402	0.369762	0.446047	0.484637	0.49676	-1
CHRM4	deaf	nido	x	-0.0322671	0.860411	-0.860411	0.0496397	-0.712406	-0.580031	-0.433382	0.366622	0.521101	0.587357	0.644443	-1
CHRM4	deaf	arco	stri	-0.0258194	-0.753842	-0.702203	-0.0191995	-0.659049	-0.606564	-0.434444	0.304076	0.400307	0.449769	0.524882	-1
CHRNA4	deaf	nido	lman	0.618311	0.567985	0.567985	-0.0293736	-0.670565	-0.615897	-0.446894	0.290711	0.342976	0.404249	0.555555	1
CHRNA4	deaf	lman	nido	0.618311	0.567985	0.567985	-0.0293736	-0.670565	-0.615897	-0.446894	0.290711	0.342976	0.404249	0.555555	1
CHST8	deaf	arco	ra	-0.0568994	-0.717864	-0.604065	-0.0149368	-0.542382	-0.521674	-0.413424	0.376427	0.407426	0.492431	0.607939	-1
CHST8	deaf	nido	ra	-0.00293747	-0.632197	-0.626322	0.0550911	-0.619977	-0.546276	-0.49417	0.474952	0.580148	0.675094	0.678594	-1
CHST8	deaf	ra	arco	-0.0568994	-0.717864	-0.604065	-0.0149368	-0.542382	-0.521674	-0.413424	0.376427	0.407426	0.492431	0.607939	-1
CHST8	deaf	nido	arco	0.118781	-0.554189	-0.554189	-0.0221065	-0.659838	-0.442906	-0.427122	0.331954	0.413935	0.447278	0.53385	-1
CHST8	deaf	x	ncl	-0.161558	-0.951997	-0.628881	0.059209	-0.610559	-0.549096	-0.491648	0.385729	0.417005	0.542541	0.564007	-1
CHST8	deaf	x	lman	-0.727629	-0.710076	0.710076	0.0258047	-0.597628	-0.564547	-0.381295	0.404076	0.495386	0.50635	0.547447	1
CHST8	deaf	ra	nido	-0.00293747	-0.632197	-0.626322	0.0550911	-0.619977	-0.546276	-0.49417	0.474952	0.580148	0.675094	0.678594	-1
CHST8	deaf	arco	nido	0.118781	-0.554189	-0.554189	-0.0221065	-0.659838	-0.442906	-0.427122	0.331954	0.413935	0.447278	0.53385	-1
CHST8	deaf	ncl	x	-0.161558	-0.951997	-0.628881	0.059209	-0.610559	-0.549096	-0.491648	0.385729	0.417005	0.542541	0.564007	-1
CHST8	deaf	lman	x	-0.727629	-0.710076	0.710076	0.0258047	-0.597628	-0.564547	-0.381295	0.404076	0.495386	0.50635	0.547447	1
CHST9	deaf	stri	hvc	0.197361	-0.560934	-0.560934	-0.0308116	-0.551333	-0.546658	-0.521105	0.264782	0.38623	0.471233	0.504698	-1
CHST9	deaf	stri	lman	0.676521	0.494649	0.494649	-0.0282275	-0.593579	-0.463181	-0.421855	0.29682	0.421232	0.46543	0.500672	1
CHST9	deaf	hvc	stri	0.197361	-0.560934	-0.560934	-0.0308116	-0.551333	-0.546658	-0.521105	0.264782	0.38623	0.471233	0.504698	-1
CHST9	deaf	lman	stri	0.676521	0.494649	0.494649	-0.0282275	-0.593579	-0.463181	-0.421855	0.29682	0.421232	0.46543	0.500672	1
CHSY3	deaf	lman	ra	0.510648	0.540568	0.480729	-0.01804	-0.614163	-0.611793	-0.565805	0.352995	0.407085	0.462033	0.654537	1
CHSY3	deaf	nido	hvc	-0.541143	-0.565349	0.516937	-0.0736763	-0.719707	-0.680329	-0.518259	0.298332	0.39861	0.467012	0.647383	1
CHSY3	deaf	ra	lman	0.510648	0.540568	0.480729	-0.01804	-0.614163	-0.611793	-0.565805	0.352995	0.407085	0.462033	0.654537	1
CHSY3	deaf	nido	lman	-0.00816554	-0.52239	-0.506059	0.0523449	-0.515434	-0.419969	-0.402905	0.371397	0.558953	0.592576	0.652852	-1
CHSY3	deaf	hvc	nido	-0.541143	-0.565349	0.516937	-0.0736763	-0.719707	-0.680329	-0.518259	0.298332	0.39861	0.467012	0.647383	1
CHSY3	deaf	lman	nido	-0.00816554	-0.52239	-0.506059	0.0523449	-0.515434	-0.419969	-0.402905	0.371397	0.558953	0.592576	0.652852	-1
CISD3	deaf	stri	ra	0.786986	0.588764	0.588764	0.0118544	-0.649962	-0.605587	-0.566064	0.398383	0.457103	0.575648	0.633584	1
CISD3	deaf	lman	hvc	0.120495	-0.529763	-0.529763	0.0715066	-0.466551	-0.452318	-0.334852	0.378679	0.446533	0.491697	0.530193	-1
CISD3	deaf	hvc	lman	0.120495	-0.529763	-0.529763	0.0715066	-0.466551	-0.452318	-0.334852	0.378679	0.446533	0.491697	0.530193	-1
CISD3	deaf	ra	stri	0.786986	0.588764	0.588764	0.0118544	-0.649962	-0.605587	-0.566064	0.398383	0.457103	0.575648	0.633584	1
CKAP2	deaf	nido	arco	0.0345731	-0.49949	-0.49949	-0.0209995	-0.514408	-0.480518	-0.42509	0.306606	0.358735	0.490795	0.619672	-1
CKAP2	deaf	arco	nido	0.0345731	-0.49949	-0.49949	-0.0209995	-0.514408	-0.480518	-0.42509	0.306606	0.358735	0.490795	0.619672	-1
CLCN6	deaf	arco	ra	-0.274159	-1.09905	-0.550731	0.0368213	-0.533883	-0.508982	-0.48245	0.418995	0.50287	0.644305	0.691671	-1
CLCN6	deaf	x	ra	0.084543	-0.537881	-0.537881	0.0569633	-0.543238	-0.51433	-0.356781	0.413926	0.45481	0.529444	0.617268	-1
CLCN6	deaf	ra	arco	-0.274159	-1.09905	-0.550731	0.0368213	-0.533883	-0.508982	-0.48245	0.418995	0.50287	0.644305	0.691671	-1
CLCN6	deaf	lman	hvc	0.232393	-0.510367	-0.510367	-0.0261734	-0.640946	-0.46748	-0.405134	0.330647	0.417582	0.449884	0.490713	-1
CLCN6	deaf	hvc	lman	0.232393	-0.510367	-0.510367	-0.0261734	-0.640946	-0.46748	-0.405134	0.330647	0.417582	0.449884	0.490713	-1
CLCN6	deaf	nido	lman	0.147858	-0.680953	-0.680953	0.0369718	-0.433845	-0.417394	-0.347849	0.360623	0.402312	0.514705	0.572166	-1
CLCN6	deaf	lman	nido	0.147858	-0.680953	-0.680953	0.0369718	-0.433845	-0.417394	-0.347849	0.360623	0.402312	0.514705	0.572166	-1
CLCN6	deaf	ra	x	0.084543	-0.537881	-0.537881	0.0569633	-0.543238	-0.51433	-0.356781	0.413926	0.45481	0.529444	0.617268	-1
CLN5	deaf	hvc	arco	0.00224928	-0.483316	-0.483316	0.0519002	-0.536999	-0.452808	-0.376766	0.372518	0.453222	0.508921	0.573435	-1
CLN5	deaf	ncl	arco	0.117593	-0.73438	-0.73438	-0.0097049	-0.634743	-0.524839	-0.478198	0.369046	0.451436	0.603232	0.727697	-1
CLN5	deaf	arco	hvc	0.00224928	-0.483316	-0.483316	0.0519002	-0.536999	-0.452808	-0.376766	0.372518	0.453222	0.508921	0.573435	-1
CLN5	deaf	nido	hvc	0.612959	0.449101	0.449101	-0.00768533	-0.692996	-0.464201	-0.372706	0.2866	0.383863	0.429184	0.463812	1
CLN5	deaf	arco	ncl	0.117593	-0.73438	-0.73438	-0.0097049	-0.634743	-0.524839	-0.478198	0.369046	0.451436	0.603232	0.727697	-1
CLN5	deaf	nido	ncl	-0.129343	-0.701766	-0.44308	0.0179387	-0.492265	-0.436555	-0.377924	0.34596	0.466567	0.497955	0.529141	-1
CLN5	deaf	hvc	nido	0.612959	0.449101	0.449101	-0.00768533	-0.692996	-0.464201	-0.372706	0.2866	0.383863	0.429184	0.463812	1
CLN5	deaf	ncl	nido	-0.129343	-0.701766	-0.44308	0.0179387	-0.492265	-0.436555	-0.377924	0.34596	0.466567	0.497955	0.529141	-1
CLN5	deaf	x	nido	0.156869	-0.621344	-0.621344	0.0108478	-0.566908	-0.488078	-0.431645	0.322242	0.346738	0.411059	0.548935	-1
CLN5	deaf	nido	x	0.156869	-0.621344	-0.621344	0.0108478	-0.566908	-0.488078	-0.431645	0.322242	0.346738	0.411059	0.548935	-1
CNEP1R1	deaf	x	ra	-0.0992483	-0.747262	-0.548766	0.0157503	-0.560033	-0.528292	-0.39587	0.339554	0.513835	0.577204	0.643872	-1
CNEP1R1	deaf	x	lman	-0.0579186	-0.650186	-0.534349	-0.0200443	-0.708405	-0.52172	-0.447909	0.321044	0.362294	0.457926	0.61982	-1
CNEP1R1	deaf	x	nido	0.356813	-0.530319	-0.530319	-0.0108075	-0.570787	-0.506591	-0.4047	0.286581	0.377214	0.54601	0.647645	-1
CNEP1R1	deaf	ra	x	-0.0992483	-0.747262	-0.548766	0.0157503	-0.560033	-0.528292	-0.39587	0.339554	0.513835	0.577204	0.643872	-1
CNEP1R1	deaf	lman	x	-0.0579186	-0.650186	-0.534349	-0.0200443	-0.708405	-0.52172	-0.447909	0.321044	0.362294	0.457926	0.61982	-1
CNEP1R1	deaf	nido	x	0.356813	-0.530319	-0.530319	-0.0108075	-0.570787	-0.506591	-0.4047	0.286581	0.377214	0.54601	0.647645	-1
CNMD	deaf	stri	ra	0.695784	0.513973	0.513973	0.0251173	-0.650945	-0.468367	-0.411954	0.315138	0.420033	0.511244	0.526269	1
CNMD	deaf	lman	arco	0.832986	0.595101	0.595101	0.00458023	-0.59063	-0.526576	-0.473338	0.367375	0.455857	0.534893	0.609274	1
CNMD	deaf	nido	hvc	-0.112065	-0.938243	-0.714114	-0.0419416	-0.698853	-0.569019	-0.529786	0.255262	0.35843	0.407302	0.51418	-1
CNMD	deaf	stri	hvc	-0.131562	-0.76839	-0.505267	0.0317383	-0.579943	-0.454753	-0.385364	0.422566	0.482458	0.589093	0.72818	-1
CNMD	deaf	arco	lman	0.832986	0.595101	0.595101	0.00458023	-0.59063	-0.526576	-0.473338	0.367375	0.455857	0.534893	0.609274	1
CNMD	deaf	x	lman	-0.0999123	-0.886443	-0.686618	-0.0239467	-0.535061	-0.524995	-0.450885	0.32676	0.476418	0.524516	0.564722	-1
CNMD	deaf	hvc	nido	-0.112065	-0.938243	-0.714114	-0.0419416	-0.698853	-0.569019	-0.529786	0.255262	0.35843	0.407302	0.51418	-1
CNMD	deaf	lman	x	-0.0999123	-0.886443	-0.686618	-0.0239467	-0.535061	-0.524995	-0.450885	0.32676	0.476418	0.524516	0.564722	-1
CNMD	deaf	ra	stri	0.695784	0.513973	0.513973	0.0251173	-0.650945	-0.468367	-0.411954	0.315138	0.420033	0.511244	0.526269	1
CNMD	deaf	hvc	stri	-0.131562	-0.76839	-0.505267	0.0317383	-0.579943	-0.454753	-0.385364	0.422566	0.482458	0.589093	0.72818	-1
CNN3	deaf	arco	ra	0.954863	0.516398	0.516398	-0.00112074	-0.653329	-0.642657	-0.573181	0.354154	0.383766	0.444294	0.69348	1
CNN3	deaf	stri	ra	0.624911	0.454862	0.454862	-0.027828	-0.545918	-0.504601	-0.366295	0.268972	0.348731	0.39538	0.404809	1
CNN3	deaf	ra	arco	0.954863	0.516398	0.516398	-0.00112074	-0.653329	-0.642657	-0.573181	0.354154	0.383766	0.444294	0.69348	1
CNN3	deaf	x	arco	-0.0450434	-0.8088	-0.718713	0.0626868	-0.677141	-0.515969	-0.429204	0.456357	0.533831	0.625611	0.701055	-1
CNN3	deaf	stri	lman	0.906091	0.663593	0.663593	0.00535286	-0.633382	-0.581547	-0.448471	0.342403	0.478528	0.608778	0.647405	1
CNN3	deaf	stri	nido	-0.121354	-0.920005	-0.677298	0.0605922	-0.598842	-0.489428	-0.374342	0.389331	0.483087	0.622861	0.680386	-1
CNN3	deaf	arco	x	-0.0450434	-0.8088	-0.718713	0.0626868	-0.677141	-0.515969	-0.429204	0.456357	0.533831	0.625611	0.701055	-1
CNN3	deaf	ra	stri	0.624911	0.454862	0.454862	-0.027828	-0.545918	-0.504601	-0.366295	0.268972	0.348731	0.39538	0.404809	1
CNN3	deaf	lman	stri	0.906091	0.663593	0.663593	0.00535286	-0.633382	-0.581547	-0.448471	0.342403	0.478528	0.608778	0.647405	1
CNN3	deaf	nido	stri	-0.121354	-0.920005	-0.677298	0.0605922	-0.598842	-0.489428	-0.374342	0.389331	0.483087	0.622861	0.680386	-1
CNOT3	deaf	x	arco	0.273667	-0.574596	-0.574596	-0.0144702	-0.592093	-0.53538	-0.475335	0.41273	0.504122	0.543706	0.668655	-1
CNOT3	deaf	arco	x	0.273667	-0.574596	-0.574596	-0.0144702	-0.592093	-0.53538	-0.475335	0.41273	0.504122	0.543706	0.668655	-1
CNTD1	deaf	x	ra	0.179841	-0.546559	-0.546559	0.0457778	-0.50468	-0.410197	-0.3653	0.449361	0.546842	0.56138	0.611786	-1
CNTD1	deaf	ncl	hvc	0.11767	-0.694807	-0.694807	0.0223926	-0.424812	-0.397032	-0.358032	0.4099	0.480501	0.524469	0.567484	-1
CNTD1	deaf	hvc	ncl	0.11767	-0.694807	-0.694807	0.0223926	-0.424812	-0.397032	-0.358032	0.4099	0.480501	0.524469	0.567484	-1
CNTD1	deaf	x	lman	-0.00976587	-0.635939	-0.616407	0.0303408	-0.59162	-0.481655	-0.4267	0.393754	0.46527	0.5214	0.600419	-1
CNTD1	deaf	ra	x	0.179841	-0.546559	-0.546559	0.0457778	-0.50468	-0.410197	-0.3653	0.449361	0.546842	0.56138	0.611786	-1
CNTD1	deaf	lman	x	-0.00976587	-0.635939	-0.616407	0.0303408	-0.59162	-0.481655	-0.4267	0.393754	0.46527	0.5214	0.600419	-1
CNTFR	deaf	stri	x	0.697653	0.587041	0.587041	0.0168652	-0.60744	-0.572222	-0.440744	0.37195	0.448802	0.494135	0.531075	1
CNTFR	deaf	x	stri	0.697653	0.587041	0.587041	0.0168652	-0.60744	-0.572222	-0.440744	0.37195	0.448802	0.494135	0.531075	1
CNTLN	deaf	nido	ra	-0.0206538	-0.704856	-0.663548	0.0596468	-0.570692	-0.548936	-0.501783	0.468724	0.606032	0.634934	0.732213	-1
CNTLN	deaf	x	ra	-0.575326	-0.524023	0.524023	-0.012939	-0.532115	-0.466797	-0.403816	0.248067	0.316742	0.429922	0.550991	1
CNTLN	deaf	x	lman	0.772878	0.551574	0.551574	0.00525739	-0.589273	-0.51853	-0.460533	0.328772	0.449416	0.526344	0.584085	1
CNTLN	deaf	ra	nido	-0.0206538	-0.704856	-0.663548	0.0596468	-0.570692	-0.548936	-0.501783	0.468724	0.606032	0.634934	0.732213	-1
CNTLN	deaf	ra	x	-0.575326	-0.524023	0.524023	-0.012939	-0.532115	-0.466797	-0.403816	0.248067	0.316742	0.429922	0.550991	1
CNTLN	deaf	lman	x	0.772878	0.551574	0.551574	0.00525739	-0.589273	-0.51853	-0.460533	0.328772	0.449416	0.526344	0.584085	1
CNTLN	deaf	stri	x	0.771363	0.79568	0.747045	-0.0208933	-0.521349	-0.469932	-0.41391	0.305427	0.399888	0.486566	0.584402	1
CNTLN	deaf	x	stri	0.771363	0.79568	0.747045	-0.0208933	-0.521349	-0.469932	-0.41391	0.305427	0.399888	0.486566	0.584402	1
CNTRL	deaf	nido	hvc	-0.741855	-0.874177	0.609533	0.0152664	-0.724932	-0.671457	-0.452975	0.352375	0.439088	0.503844	0.541439	1
CNTRL	deaf	hvc	nido	-0.741855	-0.874177	0.609533	0.0152664	-0.724932	-0.671457	-0.452975	0.352375	0.439088	0.503844	0.541439	1
COCH	deaf	arco	ra	0.618278	0.610644	0.610644	-0.0303239	-0.693271	-0.611906	-0.48805	0.269214	0.415897	0.5541	0.594652	1
COCH	deaf	ra	arco	0.618278	0.610644	0.610644	-0.0303239	-0.693271	-0.611906	-0.48805	0.269214	0.415897	0.5541	0.594652	1
COCH	deaf	nido	arco	-0.152504	-0.813001	-0.507993	0.0298538	-0.564449	-0.493248	-0.437877	0.47063	0.564542	0.624147	0.689522	-1
COCH	deaf	ncl	hvc	0.0181905	-0.669533	-0.669533	-0.0349065	-0.501137	-0.480694	-0.450111	0.323177	0.394495	0.462677	0.577559	-1
COCH	deaf	hvc	ncl	0.0181905	-0.669533	-0.669533	-0.0349065	-0.501137	-0.480694	-0.450111	0.323177	0.394495	0.462677	0.577559	-1
COCH	deaf	nido	ncl	-0.883188	-0.886244	0.880132	-0.0310929	-0.631251	-0.618412	-0.493835	0.329108	0.5377	0.653574	0.789309	1
COCH	deaf	arco	nido	-0.152504	-0.813001	-0.507993	0.0298538	-0.564449	-0.493248	-0.437877	0.47063	0.564542	0.624147	0.689522	-1
COCH	deaf	ncl	nido	-0.883188	-0.886244	0.880132	-0.0310929	-0.631251	-0.618412	-0.493835	0.329108	0.5377	0.653574	0.789309	1
COG3	deaf	arco	ra	0.0700194	-0.520344	-0.520344	0.00122578	-0.544671	-0.511131	-0.413247	0.286373	0.33941	0.504997	0.587312	-1
COG3	deaf	ra	arco	0.0700194	-0.520344	-0.520344	0.00122578	-0.544671	-0.511131	-0.413247	0.286373	0.33941	0.504997	0.587312	-1
COG3	deaf	hvc	arco	0.608509	0.568747	0.568747	-0.0484638	-0.56862	-0.49217	-0.447548	0.296565	0.416654	0.466961	0.513236	1
COG3	deaf	arco	hvc	0.608509	0.568747	0.568747	-0.0484638	-0.56862	-0.49217	-0.447548	0.296565	0.416654	0.466961	0.513236	1
COL23A1	deaf	nido	ra	0.129074	-0.629515	-0.629515	-0.0519321	-0.543744	-0.517726	-0.476156	0.281687	0.374872	0.416083	0.544813	-1
COL23A1	deaf	nido	arco	-0.0532666	-0.69083	-0.584296	0.0276101	-0.606396	-0.54522	-0.417291	0.46957	0.503661	0.549524	0.602812	-1
COL23A1	deaf	nido	hvc	0.0432119	-0.629448	-0.629448	0.00262728	-0.591122	-0.545286	-0.463528	0.365896	0.418595	0.46043	0.546925	-1
COL23A1	deaf	ra	nido	0.129074	-0.629515	-0.629515	-0.0519321	-0.543744	-0.517726	-0.476156	0.281687	0.374872	0.416083	0.544813	-1
COL23A1	deaf	arco	nido	-0.0532666	-0.69083	-0.584296	0.0276101	-0.606396	-0.54522	-0.417291	0.46957	0.503661	0.549524	0.602812	-1
COL23A1	deaf	hvc	nido	0.0432119	-0.629448	-0.629448	0.00262728	-0.591122	-0.545286	-0.463528	0.365896	0.418595	0.46043	0.546925	-1
COL6A3	deaf	nido	arco	-0.101368	-0.736595	-0.533859	0.0364107	-0.452952	-0.40489	-0.331586	0.366587	0.413778	0.45313	0.497515	-1
COL6A3	deaf	stri	lman	0.543543	0.519364	0.519364	0.021307	-0.557956	-0.519865	-0.488168	0.416233	0.466579	0.503079	0.549627	1
COL6A3	deaf	arco	nido	-0.101368	-0.736595	-0.533859	0.0364107	-0.452952	-0.40489	-0.331586	0.366587	0.413778	0.45313	0.497515	-1
COL6A3	deaf	lman	stri	0.543543	0.519364	0.519364	0.021307	-0.557956	-0.519865	-0.488168	0.416233	0.466579	0.503079	0.549627	1
COLGALT1	deaf	nido	arco	0.732356	0.517067	0.517067	-0.0243621	-0.690015	-0.602311	-0.472558	0.317753	0.360002	0.429285	0.46289	1
COLGALT1	deaf	arco	nido	0.732356	0.517067	0.517067	-0.0243621	-0.690015	-0.602311	-0.472558	0.317753	0.360002	0.429285	0.46289	1
COLGALT1	deaf	stri	x	0.747222	0.845463	0.648981	-0.0216807	-0.53446	-0.509545	-0.45635	0.348301	0.474934	0.504305	0.636142	1
COLGALT1	deaf	x	stri	0.747222	0.845463	0.648981	-0.0216807	-0.53446	-0.509545	-0.45635	0.348301	0.474934	0.504305	0.636142	1
COMTD1	deaf	lman	ra	0.637394	0.541599	0.541599	-0.00922119	-0.586264	-0.438298	-0.399644	0.281501	0.368347	0.465408	0.498501	1
COMTD1	deaf	hvc	arco	0.143724	-0.637361	-0.637361	0.0130903	-0.611535	-0.543263	-0.494927	0.406563	0.447767	0.495147	0.551506	-1
COMTD1	deaf	arco	hvc	0.143724	-0.637361	-0.637361	0.0130903	-0.611535	-0.543263	-0.494927	0.406563	0.447767	0.495147	0.551506	-1
COMTD1	deaf	ra	lman	0.637394	0.541599	0.541599	-0.00922119	-0.586264	-0.438298	-0.399644	0.281501	0.368347	0.465408	0.498501	1
COMTD1	deaf	stri	lman	0.684174	0.540775	0.540775	-0.0491067	-0.687157	-0.604762	-0.498711	0.271485	0.375181	0.446474	0.52263	1
COMTD1	deaf	stri	x	-0.0205749	-0.868	-0.82685	-0.0198918	-0.582067	-0.505975	-0.465227	0.384853	0.430787	0.472211	0.555466	-1
COMTD1	deaf	lman	stri	0.684174	0.540775	0.540775	-0.0491067	-0.687157	-0.604762	-0.498711	0.271485	0.375181	0.446474	0.52263	1
COMTD1	deaf	x	stri	-0.0205749	-0.868	-0.82685	-0.0198918	-0.582067	-0.505975	-0.465227	0.384853	0.430787	0.472211	0.555466	-1
COPS7A	deaf	ncl	ra	0.206662	-0.535963	-0.535963	0.0290074	-0.567763	-0.475629	-0.418498	0.422809	0.514064	0.550502	0.578951	-1
COPS7A	deaf	hvc	arco	0.212106	-0.538645	-0.538645	-0.0100053	-0.636226	-0.536041	-0.432949	0.311427	0.39914	0.519209	0.619615	-1
COPS7A	deaf	lman	arco	0.204074	-0.697001	-0.697001	-0.00112367	-0.440153	-0.407783	-0.377047	0.406985	0.544039	0.610543	0.640704	-1
COPS7A	deaf	x	arco	0.111413	-0.697922	-0.697922	0.00446507	-0.483231	-0.429444	-0.399118	0.305403	0.412471	0.489078	0.558789	-1
COPS7A	deaf	arco	hvc	0.212106	-0.538645	-0.538645	-0.0100053	-0.636226	-0.536041	-0.432949	0.311427	0.39914	0.519209	0.619615	-1
COPS7A	deaf	ra	ncl	0.206662	-0.535963	-0.535963	0.0290074	-0.567763	-0.475629	-0.418498	0.422809	0.514064	0.550502	0.578951	-1
COPS7A	deaf	nido	ncl	-0.149303	-0.813517	-0.514911	0.0091033	-0.514038	-0.508604	-0.425418	0.332294	0.414028	0.552621	0.652324	-1
COPS7A	deaf	arco	lman	0.204074	-0.697001	-0.697001	-0.00112367	-0.440153	-0.407783	-0.377047	0.406985	0.544039	0.610543	0.640704	-1
COPS7A	deaf	x	lman	0.135733	-0.64447	-0.64447	0.0333595	-0.630367	-0.599116	-0.491667	0.401593	0.496982	0.598577	0.714854	-1
COPS7A	deaf	ncl	nido	-0.149303	-0.813517	-0.514911	0.0091033	-0.514038	-0.508604	-0.425418	0.332294	0.414028	0.552621	0.652324	-1
COPS7A	deaf	arco	x	0.111413	-0.697922	-0.697922	0.00446507	-0.483231	-0.429444	-0.399118	0.305403	0.412471	0.489078	0.558789	-1
COPS7A	deaf	lman	x	0.135733	-0.64447	-0.64447	0.0333595	-0.630367	-0.599116	-0.491667	0.401593	0.496982	0.598577	0.714854	-1
COQ10B	deaf	x	ncl	0.842449	0.783645	0.783645	-0.0500041	-0.650276	-0.565397	-0.464108	0.263493	0.398438	0.455397	0.569347	1
COQ10B	deaf	ncl	x	0.842449	0.783645	0.783645	-0.0500041	-0.650276	-0.565397	-0.464108	0.263493	0.398438	0.455397	0.569347	1
COQ5	deaf	nido	ncl	0.0101744	-0.596533	-0.596533	0.0222148	-0.617711	-0.571529	-0.512626	0.359923	0.553203	0.608499	0.620329	-1
COQ5	deaf	ncl	nido	0.0101744	-0.596533	-0.596533	0.0222148	-0.617711	-0.571529	-0.512626	0.359923	0.553203	0.608499	0.620329	-1
COQ6	deaf	x	hvc	-0.0231531	-0.395107	-0.348801	0.103442	-0.479662	-0.347784	-0.288351	0.460843	0.530016	0.582522	0.680983	-1
COQ6	deaf	stri	nido	0.622548	0.563106	0.563106	-0.0609154	-0.573077	-0.558891	-0.53592	0.261416	0.335965	0.48903	0.515024	1
COQ6	deaf	hvc	x	-0.0231531	-0.395107	-0.348801	0.103442	-0.479662	-0.347784	-0.288351	0.460843	0.530016	0.582522	0.680983	-1
COQ6	deaf	nido	stri	0.622548	0.563106	0.563106	-0.0609154	-0.573077	-0.558891	-0.53592	0.261416	0.335965	0.48903	0.515024	1
CORT	deaf	nido	ra	0.0363544	-0.661385	-0.661385	0.0667688	-0.592649	-0.518007	-0.407877	0.417406	0.475481	0.536336	0.551823	-1
CORT	deaf	ncl	arco	0.289558	-0.633447	-0.633447	0.013303	-0.548394	-0.50598	-0.474719	0.37236	0.426634	0.494748	0.559109	-1
CORT	deaf	ncl	hvc	-0.0242522	-0.829949	-0.781445	0.0312737	-0.555901	-0.498013	-0.428186	0.352421	0.496826	0.552213	0.662654	-1
CORT	deaf	arco	ncl	0.289558	-0.633447	-0.633447	0.013303	-0.548394	-0.50598	-0.474719	0.37236	0.426634	0.494748	0.559109	-1
CORT	deaf	hvc	ncl	-0.0242522	-0.829949	-0.781445	0.0312737	-0.555901	-0.498013	-0.428186	0.352421	0.496826	0.552213	0.662654	-1
CORT	deaf	ra	nido	0.0363544	-0.661385	-0.661385	0.0667688	-0.592649	-0.518007	-0.407877	0.417406	0.475481	0.536336	0.551823	-1
COX11	deaf	lman	hvc	-0.0115406	0.553368	-0.553368	-0.0137874	-0.38918	-0.359769	-0.336343	0.324256	0.360922	0.462204	0.48852	-1
COX11	deaf	x	ncl	-0.251935	-0.897364	-0.393494	0.00270289	-0.426169	-0.385158	-0.317371	0.320471	0.39373	0.433239	0.491341	-1
COX11	deaf	hvc	lman	-0.0115406	0.553368	-0.553368	-0.0137874	-0.38918	-0.359769	-0.336343	0.324256	0.360922	0.462204	0.48852	-1
COX11	deaf	ncl	x	-0.251935	-0.897364	-0.393494	0.00270289	-0.426169	-0.385158	-0.317371	0.320471	0.39373	0.433239	0.491341	-1
CPEB2	deaf	hvc	ra	0.0887894	-0.620835	-0.620835	0.0246869	-0.581664	-0.481827	-0.419958	0.38564	0.486297	0.576141	0.647264	-1
CPEB2	deaf	nido	ra	-0.0580447	-0.713618	-0.597529	-0.0110121	-0.639533	-0.555657	-0.454377	0.324279	0.465357	0.514221	0.590777	-1
CPEB2	deaf	stri	ra	-0.33345	-1.16722	-0.500325	0.0785781	-0.368381	-0.33476	-0.253377	0.402758	0.471031	0.569627	0.584082	-1
CPEB2	deaf	stri	arco	0.107503	-0.616972	-0.616972	-0.0439262	-0.798608	-0.55175	-0.428156	0.278916	0.339853	0.540006	0.705057	-1
CPEB2	deaf	ra	hvc	0.0887894	-0.620835	-0.620835	0.0246869	-0.581664	-0.481827	-0.419958	0.38564	0.486297	0.576141	0.647264	-1
CPEB2	deaf	x	lman	0.0313987	-0.554265	-0.554265	0.00049245	-0.630336	-0.548873	-0.446088	0.303753	0.37649	0.546104	0.554569	-1
CPEB2	deaf	ra	nido	-0.0580447	-0.713618	-0.597529	-0.0110121	-0.639533	-0.555657	-0.454377	0.324279	0.465357	0.514221	0.590777	-1
CPEB2	deaf	stri	nido	0.0444135	-0.418638	-0.418638	0.0278365	-0.502367	-0.377178	-0.298891	0.362278	0.429534	0.482831	0.539836	-1
CPEB2	deaf	lman	x	0.0313987	-0.554265	-0.554265	0.00049245	-0.630336	-0.548873	-0.446088	0.303753	0.37649	0.546104	0.554569	-1
CPEB2	deaf	ra	stri	-0.33345	-1.16722	-0.500325	0.0785781	-0.368381	-0.33476	-0.253377	0.402758	0.471031	0.569627	0.584082	-1
CPEB2	deaf	arco	stri	0.107503	-0.616972	-0.616972	-0.0439262	-0.798608	-0.55175	-0.428156	0.278916	0.339853	0.540006	0.705057	-1
CPEB2	deaf	nido	stri	0.0444135	-0.418638	-0.418638	0.0278365	-0.502367	-0.377178	-0.298891	0.362278	0.429534	0.482831	0.539836	-1
CPLX3	deaf	hvc	arco	0.746693	0.51432	0.51432	-0.0450199	-0.763143	-0.633997	-0.541836	0.330608	0.356214	0.438113	0.463363	1
CPLX3	deaf	ncl	arco	0.0974803	-0.60152	-0.60152	-0.0403756	-0.629891	-0.489348	-0.367939	0.282427	0.374343	0.448225	0.51922	-1
CPLX3	deaf	arco	hvc	0.746693	0.51432	0.51432	-0.0450199	-0.763143	-0.633997	-0.541836	0.330608	0.356214	0.438113	0.463363	1
CPLX3	deaf	arco	ncl	0.0974803	-0.60152	-0.60152	-0.0403756	-0.629891	-0.489348	-0.367939	0.282427	0.374343	0.448225	0.51922	-1
CPNE2	deaf	stri	arco	-0.69568	-0.88987	0.501489	-0.0226386	-0.633775	-0.568957	-0.47074	0.322888	0.383608	0.460774	0.518748	1
CPNE2	deaf	arco	stri	-0.69568	-0.88987	0.501489	-0.0226386	-0.633775	-0.568957	-0.47074	0.322888	0.383608	0.460774	0.518748	1
CPNE7	deaf	arco	ra	0.0814644	-0.579583	-0.579583	-0.0610178	-0.571786	-0.456837	-0.422276	0.355823	0.403024	0.454018	0.456326	-1
CPNE7	deaf	ra	arco	0.0814644	-0.579583	-0.579583	-0.0610178	-0.571786	-0.456837	-0.422276	0.355823	0.403024	0.454018	0.456326	-1
CPNE7	deaf	ncl	hvc	0.691624	0.563634	0.563634	0.00734583	-0.59594	-0.493664	-0.444447	0.342302	0.498057	0.556122	0.637097	1
CPNE7	deaf	lman	hvc	-0.782924	-0.719888	0.719888	-0.0230753	-0.602422	-0.530482	-0.471427	0.258964	0.37026	0.424783	0.489192	1
CPNE7	deaf	hvc	ncl	0.691624	0.563634	0.563634	0.00734583	-0.59594	-0.493664	-0.444447	0.342302	0.498057	0.556122	0.637097	1
CPNE7	deaf	hvc	lman	-0.782924	-0.719888	0.719888	-0.0230753	-0.602422	-0.530482	-0.471427	0.258964	0.37026	0.424783	0.489192	1
CPSF7	deaf	hvc	ra	-0.0531116	0.518934	-0.518934	-0.0134701	-0.529251	-0.512664	-0.49171	0.335742	0.457109	0.520514	0.552278	-1
CPSF7	deaf	nido	arco	-0.0507676	0.598636	-0.598636	-0.0263574	-0.627215	-0.511492	-0.469971	0.379392	0.485168	0.5179	0.529439	-1
CPSF7	deaf	ra	hvc	-0.0531116	0.518934	-0.518934	-0.0134701	-0.529251	-0.512664	-0.49171	0.335742	0.457109	0.520514	0.552278	-1
CPSF7	deaf	arco	nido	-0.0507676	0.598636	-0.598636	-0.0263574	-0.627215	-0.511492	-0.469971	0.379392	0.485168	0.5179	0.529439	-1
CRABP1	deaf	hvc	arco	-0.204676	-1.04084	-0.631484	-0.0184487	-0.61058	-0.547793	-0.406839	0.301206	0.398031	0.452162	0.571285	-1
CRABP1	deaf	x	arco	0.687005	0.638089	0.638089	0.00138752	-0.514907	-0.470836	-0.426718	0.372846	0.478502	0.550329	0.579594	1
CRABP1	deaf	arco	hvc	-0.204676	-1.04084	-0.631484	-0.0184487	-0.61058	-0.547793	-0.406839	0.301206	0.398031	0.452162	0.571285	-1
CRABP1	deaf	nido	lman	0.567605	0.538122	0.538122	-0.019119	-0.680593	-0.574915	-0.474197	0.319852	0.391192	0.447328	0.492145	1
CRABP1	deaf	lman	nido	0.567605	0.538122	0.538122	-0.019119	-0.680593	-0.574915	-0.474197	0.319852	0.391192	0.447328	0.492145	1
CRABP1	deaf	arco	x	0.687005	0.638089	0.638089	0.00138752	-0.514907	-0.470836	-0.426718	0.372846	0.478502	0.550329	0.579594	1
CRCP	deaf	nido	ra	-0.163994	-0.954897	-0.626909	0.0398836	-0.586866	-0.534266	-0.45553	0.44622	0.487744	0.569478	0.66914	-1
CRCP	deaf	x	ra	0.183308	-0.536274	-0.536274	-0.0301887	-0.620046	-0.496065	-0.390989	0.258446	0.348995	0.364935	0.438895	-1
CRCP	deaf	stri	ra	0.185685	-0.507909	-0.507909	0.0573085	-0.442245	-0.397207	-0.357361	0.365254	0.494091	0.519254	0.541414	-1
CRCP	deaf	ncl	arco	0.142041	-0.632098	-0.632098	-0.0239385	-0.608765	-0.602134	-0.586703	0.344747	0.412184	0.531827	0.584637	-1
CRCP	deaf	arco	ncl	0.142041	-0.632098	-0.632098	-0.0239385	-0.608765	-0.602134	-0.586703	0.344747	0.412184	0.531827	0.584637	-1
CRCP	deaf	nido	lman	-0.211328	-1.0882	-0.665545	-0.0137794	-0.60088	-0.529375	-0.470327	0.294148	0.456008	0.53505	0.616086	-1
CRCP	deaf	ra	nido	-0.163994	-0.954897	-0.626909	0.0398836	-0.586866	-0.534266	-0.45553	0.44622	0.487744	0.569478	0.66914	-1
CRCP	deaf	lman	nido	-0.211328	-1.0882	-0.665545	-0.0137794	-0.60088	-0.529375	-0.470327	0.294148	0.456008	0.53505	0.616086	-1
CRCP	deaf	ra	x	0.183308	-0.536274	-0.536274	-0.0301887	-0.620046	-0.496065	-0.390989	0.258446	0.348995	0.364935	0.438895	-1
CRCP	deaf	ra	stri	0.185685	-0.507909	-0.507909	0.0573085	-0.442245	-0.397207	-0.357361	0.365254	0.494091	0.519254	0.541414	-1
CREB5	deaf	hvc	arco	0.635192	0.609324	0.609324	-0.020124	-0.566029	-0.533544	-0.476595	0.318362	0.459278	0.549742	0.5657	1
CREB5	deaf	ncl	arco	0.734092	0.655866	0.655866	-0.0426671	-0.749434	-0.615974	-0.554088	0.392278	0.443884	0.531046	0.590157	1
CREB5	deaf	nido	arco	0.842631	0.82085	0.82085	-0.00866365	-0.619213	-0.592301	-0.493111	0.348743	0.502929	0.519138	0.65228	1
CREB5	deaf	arco	hvc	0.635192	0.609324	0.609324	-0.020124	-0.566029	-0.533544	-0.476595	0.318362	0.459278	0.549742	0.5657	1
CREB5	deaf	nido	hvc	0.861742	0.724481	0.724481	-0.0210056	-0.536366	-0.515356	-0.419989	0.338504	0.440693	0.499161	0.541097	1
CREB5	deaf	arco	ncl	0.734092	0.655866	0.655866	-0.0426671	-0.749434	-0.615974	-0.554088	0.392278	0.443884	0.531046	0.590157	1
CREB5	deaf	arco	nido	0.842631	0.82085	0.82085	-0.00866365	-0.619213	-0.592301	-0.493111	0.348743	0.502929	0.519138	0.65228	1
CREB5	deaf	hvc	nido	0.861742	0.724481	0.724481	-0.0210056	-0.536366	-0.515356	-0.419989	0.338504	0.440693	0.499161	0.541097	1
CREM	deaf	ncl	ra	0.684143	0.578573	0.578573	-0.017117	-0.663064	-0.601251	-0.479947	0.320554	0.437302	0.545525	0.586209	1
CREM	deaf	ra	ncl	0.684143	0.578573	0.578573	-0.017117	-0.663064	-0.601251	-0.479947	0.320554	0.437302	0.545525	0.586209	1
CRH	deaf	stri	lman	-9.36549e-05	-0.627639	-0.627452	0.0248335	-0.478985	-0.436875	-0.38629	0.331457	0.426258	0.46121	0.528759	-1
CRH	deaf	lman	stri	-9.36549e-05	-0.627639	-0.627452	0.0248335	-0.478985	-0.436875	-0.38629	0.331457	0.426258	0.46121	0.528759	-1
CRHBP	deaf	arco	ra	0.155269	-0.593467	-0.593467	0.0528622	-0.505898	-0.392265	-0.2973	0.404285	0.552333	0.611848	0.624366	-1
CRHBP	deaf	ra	arco	0.155269	-0.593467	-0.593467	0.0528622	-0.505898	-0.392265	-0.2973	0.404285	0.552333	0.611848	0.624366	-1
CRHBP	deaf	lman	hvc	0.0728426	-0.65532	-0.65532	-0.0341279	-0.641139	-0.597537	-0.554805	0.327163	0.495512	0.552192	0.569137	-1
CRHBP	deaf	nido	hvc	0.0257688	-0.621297	-0.621297	0.04198	-0.470984	-0.415153	-0.353127	0.430904	0.543158	0.621447	0.657641	-1
CRHBP	deaf	stri	hvc	0.600094	0.700569	0.499618	0.00799832	-0.537689	-0.451395	-0.398288	0.400582	0.472061	0.490639	0.508832	1
CRHBP	deaf	hvc	lman	0.0728426	-0.65532	-0.65532	-0.0341279	-0.641139	-0.597537	-0.554805	0.327163	0.495512	0.552192	0.569137	-1
CRHBP	deaf	hvc	nido	0.0257688	-0.621297	-0.621297	0.04198	-0.470984	-0.415153	-0.353127	0.430904	0.543158	0.621447	0.657641	-1
CRHBP	deaf	x	nido	-0.806319	-0.941519	0.671118	-0.0249627	-0.490343	-0.468525	-0.436119	0.315876	0.423077	0.480271	0.600815	1
CRHBP	deaf	nido	x	-0.806319	-0.941519	0.671118	-0.0249627	-0.490343	-0.468525	-0.436119	0.315876	0.423077	0.480271	0.600815	1
CRHBP	deaf	hvc	stri	0.600094	0.700569	0.499618	0.00799832	-0.537689	-0.451395	-0.398288	0.400582	0.472061	0.490639	0.508832	1
CRHR2	deaf	nido	lman	0.323279	-0.642819	-0.642819	-0.000336776	-0.539817	-0.512686	-0.420914	0.363854	0.446637	0.512831	0.538675	-1
CRHR2	deaf	lman	nido	0.323279	-0.642819	-0.642819	-0.000336776	-0.539817	-0.512686	-0.420914	0.363854	0.446637	0.512831	0.538675	-1
CRIP1	deaf	nido	ra	0.326244	-0.553397	-0.553397	0.00615136	-0.576641	-0.552365	-0.479441	0.430401	0.507305	0.559843	0.764004	-1
CRIP1	deaf	lman	arco	-0.0673185	-0.936587	-0.80195	-0.0575832	-0.726265	-0.697905	-0.617153	0.285203	0.435686	0.456364	0.497644	-1
CRIP1	deaf	nido	arco	0.831457	0.91072	0.752193	0.00556137	-0.603338	-0.524076	-0.444769	0.326094	0.441635	0.553284	0.729469	1
CRIP1	deaf	lman	hvc	0.0018852	-0.491155	-0.491155	0.0380331	-0.612123	-0.450464	-0.37419	0.389525	0.537549	0.581831	0.623419	-1
CRIP1	deaf	stri	ncl	0.822833	0.839291	0.806375	0.0328672	-0.551632	-0.474269	-0.435572	0.358964	0.506738	0.545095	0.554004	1
CRIP1	deaf	arco	lman	-0.0673185	-0.936587	-0.80195	-0.0575832	-0.726265	-0.697905	-0.617153	0.285203	0.435686	0.456364	0.497644	-1
CRIP1	deaf	hvc	lman	0.0018852	-0.491155	-0.491155	0.0380331	-0.612123	-0.450464	-0.37419	0.389525	0.537549	0.581831	0.623419	-1
CRIP1	deaf	ra	nido	0.326244	-0.553397	-0.553397	0.00615136	-0.576641	-0.552365	-0.479441	0.430401	0.507305	0.559843	0.764004	-1
CRIP1	deaf	arco	nido	0.831457	0.91072	0.752193	0.00556137	-0.603338	-0.524076	-0.444769	0.326094	0.441635	0.553284	0.729469	1
CRIP1	deaf	ncl	stri	0.822833	0.839291	0.806375	0.0328672	-0.551632	-0.474269	-0.435572	0.358964	0.506738	0.545095	0.554004	1
CROT	deaf	hvc	ra	0.108038	-0.741284	-0.741284	-0.00561211	-0.690408	-0.572419	-0.358688	0.319434	0.406623	0.52528	0.58839	-1
CROT	deaf	x	ra	0.0509779	-0.702777	-0.702777	-0.0266041	-0.551631	-0.544642	-0.454819	0.329831	0.454802	0.569195	0.618084	-1
CROT	deaf	ra	hvc	0.108038	-0.741284	-0.741284	-0.00561211	-0.690408	-0.572419	-0.358688	0.319434	0.406623	0.52528	0.58839	-1
CROT	deaf	nido	ncl	-0.775452	-0.516013	0.516013	0.0403078	-0.507672	-0.41616	-0.322189	0.410832	0.452322	0.491141	0.575607	1
CROT	deaf	ncl	nido	-0.775452	-0.516013	0.516013	0.0403078	-0.507672	-0.41616	-0.322189	0.410832	0.452322	0.491141	0.575607	1
CROT	deaf	ra	x	0.0509779	-0.702777	-0.702777	-0.0266041	-0.551631	-0.544642	-0.454819	0.329831	0.454802	0.569195	0.618084	-1
CROT	deaf	stri	x	0.901555	0.665567	0.665567	-0.0169053	-0.812005	-0.686675	-0.522656	0.317708	0.379066	0.506117	0.580135	1
CROT	deaf	x	stri	0.901555	0.665567	0.665567	-0.0169053	-0.812005	-0.686675	-0.522656	0.317708	0.379066	0.506117	0.580135	1
CRYL1	deaf	arco	ra	0.814116	1.01623	0.612	-0.0144795	-0.538998	-0.514262	-0.407945	0.339229	0.393352	0.482411	0.499644	1
CRYL1	deaf	ra	arco	0.814116	1.01623	0.612	-0.0144795	-0.538998	-0.514262	-0.407945	0.339229	0.393352	0.482411	0.499644	1
CRYL1	deaf	stri	arco	-0.0651447	-0.72104	-0.59075	-0.0177452	-0.531169	-0.505601	-0.471465	0.272272	0.337841	0.435326	0.517446	-1
CRYL1	deaf	stri	hvc	0.024239	-0.743116	-0.743116	0.0295572	-0.437388	-0.412251	-0.349261	0.374778	0.492945	0.529945	0.597502	-1
CRYL1	deaf	x	nido	0.799866	0.737065	0.737065	0.0166987	-0.539919	-0.482553	-0.420804	0.399618	0.494377	0.515133	0.559742	1
CRYL1	deaf	nido	x	0.799866	0.737065	0.737065	0.0166987	-0.539919	-0.482553	-0.420804	0.399618	0.494377	0.515133	0.559742	1
CRYL1	deaf	arco	stri	-0.0651447	-0.72104	-0.59075	-0.0177452	-0.531169	-0.505601	-0.471465	0.272272	0.337841	0.435326	0.517446	-1
CRYL1	deaf	hvc	stri	0.024239	-0.743116	-0.743116	0.0295572	-0.437388	-0.412251	-0.349261	0.374778	0.492945	0.529945	0.597502	-1
CSNK2A2	deaf	nido	lman	-0.690777	-0.645862	0.645862	-0.017984	-0.590712	-0.526478	-0.477507	0.347643	0.464562	0.577964	0.685298	1
CSNK2A2	deaf	x	lman	0.0938077	-0.692638	-0.692638	0.0252455	-0.497763	-0.427956	-0.395331	0.32827	0.413582	0.464049	0.493618	-1
CSNK2A2	deaf	lman	nido	-0.690777	-0.645862	0.645862	-0.017984	-0.590712	-0.526478	-0.477507	0.347643	0.464562	0.577964	0.685298	1
CSNK2A2	deaf	lman	x	0.0938077	-0.692638	-0.692638	0.0252455	-0.497763	-0.427956	-0.395331	0.32827	0.413582	0.464049	0.493618	-1
CSRP1	deaf	hvc	arco	0.318755	-0.486764	-0.486764	0.0347158	-0.451138	-0.415947	-0.373752	0.429697	0.556541	0.59059	0.606757	-1
CSRP1	deaf	ncl	arco	0.267799	-0.535193	-0.535193	0.0436648	-0.456678	-0.41882	-0.367026	0.419445	0.483495	0.587445	0.627334	-1
CSRP1	deaf	arco	hvc	0.318755	-0.486764	-0.486764	0.0347158	-0.451138	-0.415947	-0.373752	0.429697	0.556541	0.59059	0.606757	-1
CSRP1	deaf	ncl	hvc	-0.0708808	-0.762746	-0.620984	-0.0287945	-0.627574	-0.607515	-0.545647	0.315347	0.450248	0.474501	0.495085	-1
CSRP1	deaf	arco	ncl	0.267799	-0.535193	-0.535193	0.0436648	-0.456678	-0.41882	-0.367026	0.419445	0.483495	0.587445	0.627334	-1
CSRP1	deaf	hvc	ncl	-0.0708808	-0.762746	-0.620984	-0.0287945	-0.627574	-0.607515	-0.545647	0.315347	0.450248	0.474501	0.495085	-1
CSRP1	deaf	stri	x	0.123342	-0.525766	-0.525766	-0.0326066	-0.619711	-0.525661	-0.518913	0.269162	0.332352	0.375925	0.476602	-1
CSRP1	deaf	x	stri	0.123342	-0.525766	-0.525766	-0.0326066	-0.619711	-0.525661	-0.518913	0.269162	0.332352	0.375925	0.476602	-1
CTC1	deaf	stri	ncl	0.526791	0.48763	0.48763	-0.0133284	-0.504701	-0.485704	-0.450286	0.320911	0.367393	0.381694	0.488143	1
CTC1	deaf	ncl	stri	0.526791	0.48763	0.48763	-0.0133284	-0.504701	-0.485704	-0.450286	0.320911	0.367393	0.381694	0.488143	1
CTSO	deaf	stri	ra	0.577995	0.557327	0.557327	-0.0416264	-0.659569	-0.609802	-0.493645	0.309099	0.359529	0.52451	0.667128	1
CTSO	deaf	stri	hvc	0.718747	0.84256	0.594933	-0.0224115	-0.627656	-0.603047	-0.556429	0.356693	0.414084	0.463724	0.500336	1
CTSO	deaf	ra	stri	0.577995	0.557327	0.557327	-0.0416264	-0.659569	-0.609802	-0.493645	0.309099	0.359529	0.52451	0.667128	1
CTSO	deaf	hvc	stri	0.718747	0.84256	0.594933	-0.0224115	-0.627656	-0.603047	-0.556429	0.356693	0.414084	0.463724	0.500336	1
CUL9	deaf	hvc	arco	0.731221	0.833517	0.628924	0.0133657	-0.5338	-0.526181	-0.432117	0.354586	0.466925	0.536848	0.557849	1
CUL9	deaf	stri	arco	0.232256	-0.587293	-0.587293	-0.0116554	-0.535379	-0.525551	-0.504615	0.403298	0.484834	0.567407	0.583222	-1
CUL9	deaf	arco	hvc	0.731221	0.833517	0.628924	0.0133657	-0.5338	-0.526181	-0.432117	0.354586	0.466925	0.536848	0.557849	1
CUL9	deaf	stri	lman	-0.010836	-0.573013	-0.551341	0.041482	-0.518411	-0.47676	-0.416789	0.438839	0.540336	0.610182	0.707061	-1
CUL9	deaf	arco	stri	0.232256	-0.587293	-0.587293	-0.0116554	-0.535379	-0.525551	-0.504615	0.403298	0.484834	0.567407	0.583222	-1
CUL9	deaf	lman	stri	-0.010836	-0.573013	-0.551341	0.041482	-0.518411	-0.47676	-0.416789	0.438839	0.540336	0.610182	0.707061	-1
CUNH12orf43	deaf	x	ncl	0.878521	0.6193	0.6193	-0.010499	-0.669295	-0.610515	-0.585577	0.337751	0.474191	0.560136	0.66191	1
CUNH12orf43	deaf	ncl	x	0.878521	0.6193	0.6193	-0.010499	-0.669295	-0.610515	-0.585577	0.337751	0.474191	0.560136	0.66191	1
CUNH15orf62	deaf	lman	arco	0.765869	0.713635	0.713635	0.0175288	-0.518767	-0.491081	-0.475696	0.41323	0.498085	0.531919	0.606572	1
CUNH15orf62	deaf	stri	ncl	-0.159094	-0.85983	-0.541643	0.0285556	-0.530781	-0.494594	-0.411375	0.390033	0.435289	0.552135	0.594538	-1
CUNH15orf62	deaf	arco	lman	0.765869	0.713635	0.713635	0.0175288	-0.518767	-0.491081	-0.475696	0.41323	0.498085	0.531919	0.606572	1
CUNH15orf62	deaf	stri	x	0.102501	-0.451851	-0.451851	0.00408579	-0.625746	-0.434054	-0.412894	0.325236	0.378032	0.51491	0.592904	-1
CUNH15orf62	deaf	ncl	stri	-0.159094	-0.85983	-0.541643	0.0285556	-0.530781	-0.494594	-0.411375	0.390033	0.435289	0.552135	0.594538	-1
CUNH15orf62	deaf	x	stri	0.102501	-0.451851	-0.451851	0.00408579	-0.625746	-0.434054	-0.412894	0.325236	0.378032	0.51491	0.592904	-1
CUNH18orf8	deaf	arco	ra	0.153585	-0.468472	-0.468472	0.0185535	-0.487003	-0.451413	-0.396598	0.407943	0.481092	0.562709	0.58104	-1
CUNH18orf8	deaf	stri	ra	-0.27906	-1.10664	-0.548519	-0.0347986	-0.551522	-0.525099	-0.506181	0.284268	0.355696	0.440442	0.540777	-1
CUNH18orf8	deaf	ra	arco	0.153585	-0.468472	-0.468472	0.0185535	-0.487003	-0.451413	-0.396598	0.407943	0.481092	0.562709	0.58104	-1
CUNH18orf8	deaf	ncl	arco	0.628105	0.522702	0.522702	-0.0136637	-0.564574	-0.559864	-0.51322	0.403799	0.493287	0.503438	0.525269	1
CUNH18orf8	deaf	lman	arco	0.147204	-0.684983	-0.684983	0.00500141	-0.659653	-0.580409	-0.467842	0.389625	0.541186	0.555768	0.67158	-1
CUNH18orf8	deaf	arco	ncl	0.628105	0.522702	0.522702	-0.0136637	-0.564574	-0.559864	-0.51322	0.403799	0.493287	0.503438	0.525269	1
CUNH18orf8	deaf	arco	lman	0.147204	-0.684983	-0.684983	0.00500141	-0.659653	-0.580409	-0.467842	0.389625	0.541186	0.555768	0.67158	-1
CUNH18orf8	deaf	ra	stri	-0.27906	-1.10664	-0.548519	-0.0347986	-0.551522	-0.525099	-0.506181	0.284268	0.355696	0.440442	0.540777	-1
CUNH2orf40	deaf	arco	ra	0.0353368	-0.848636	-0.848636	0.05562	-0.804877	-0.77079	-0.673046	0.444938	0.532796	0.625601	0.66891	-1
CUNH2orf40	deaf	ra	arco	0.0353368	-0.848636	-0.848636	0.05562	-0.804877	-0.77079	-0.673046	0.444938	0.532796	0.625601	0.66891	-1
CUNH2orf40	deaf	nido	lman	0.0271446	-0.753236	-0.753236	-0.00884163	-0.659529	-0.504572	-0.467248	0.388755	0.438301	0.582209	0.676602	-1
CUNH2orf40	deaf	lman	nido	0.0271446	-0.753236	-0.753236	-0.00884163	-0.659529	-0.504572	-0.467248	0.388755	0.438301	0.582209	0.676602	-1
CUNH2orf40	deaf	stri	x	0.767068	0.637837	0.637837	0.0468526	-0.592262	-0.541186	-0.474768	0.468824	0.597134	0.615244	0.74236	1
CUNH2orf40	deaf	x	stri	0.767068	0.637837	0.637837	0.0468526	-0.592262	-0.541186	-0.474768	0.468824	0.597134	0.615244	0.74236	1
CUNH3orf58	deaf	nido	hvc	0.0701291	-0.553436	-0.553436	0.0127339	-0.528929	-0.507431	-0.418876	0.358179	0.438124	0.549812	0.670403	-1
CUNH3orf58	deaf	hvc	nido	0.0701291	-0.553436	-0.553436	0.0127339	-0.528929	-0.507431	-0.418876	0.358179	0.438124	0.549812	0.670403	-1
CUNH5orf49	deaf	stri	ra	0.323663	-0.438856	-0.438856	0.0492085	-0.438043	-0.389848	-0.362141	0.388122	0.479452	0.542812	0.597304	-1
CUNH5orf49	deaf	stri	x	0.724418	0.527858	0.527858	0.00731674	-0.567675	-0.499316	-0.445862	0.352335	0.430853	0.506785	0.550125	1
CUNH5orf49	deaf	ra	stri	0.323663	-0.438856	-0.438856	0.0492085	-0.438043	-0.389848	-0.362141	0.388122	0.479452	0.542812	0.597304	-1
CUNH5orf49	deaf	x	stri	0.724418	0.527858	0.527858	0.00731674	-0.567675	-0.499316	-0.445862	0.352335	0.430853	0.506785	0.550125	1
CUNH5orf63	deaf	nido	ra	0.263327	-0.595549	-0.595549	0.0476182	-0.568419	-0.476974	-0.420923	0.386792	0.5001	0.563526	0.57691	-1
CUNH5orf63	deaf	nido	arco	0.189121	-0.64438	-0.64438	0.0599842	-0.650502	-0.605449	-0.460733	0.412085	0.557596	0.626404	0.750582	-1
CUNH5orf63	deaf	x	hvc	-0.00238875	-0.662139	-0.657361	-0.0106689	-0.649897	-0.539987	-0.504507	0.366539	0.43387	0.581357	0.589125	-1
CUNH5orf63	deaf	nido	lman	0.00200063	-0.564463	-0.564463	0.0150696	-0.529639	-0.497608	-0.422748	0.370499	0.441651	0.543579	0.690354	-1
CUNH5orf63	deaf	ra	nido	0.263327	-0.595549	-0.595549	0.0476182	-0.568419	-0.476974	-0.420923	0.386792	0.5001	0.563526	0.57691	-1
CUNH5orf63	deaf	arco	nido	0.189121	-0.64438	-0.64438	0.0599842	-0.650502	-0.605449	-0.460733	0.412085	0.557596	0.626404	0.750582	-1
CUNH5orf63	deaf	lman	nido	0.00200063	-0.564463	-0.564463	0.0150696	-0.529639	-0.497608	-0.422748	0.370499	0.441651	0.543579	0.690354	-1
CUNH5orf63	deaf	hvc	x	-0.00238875	-0.662139	-0.657361	-0.0106689	-0.649897	-0.539987	-0.504507	0.366539	0.43387	0.581357	0.589125	-1
CUNH6orf89	deaf	nido	ra	-0.0598221	-0.882246	-0.762602	-0.025801	-0.594085	-0.541736	-0.475981	0.336602	0.4524	0.529634	0.625007	-1
CUNH6orf89	deaf	lman	arco	0.14395	-0.590475	-0.590475	0.010892	-0.428828	-0.402556	-0.346139	0.327152	0.410777	0.478346	0.5667	-1
CUNH6orf89	deaf	x	arco	-0.218319	-1.03485	-0.598208	-0.0291683	-0.632028	-0.575891	-0.487888	0.316241	0.511378	0.629796	0.653221	-1
CUNH6orf89	deaf	stri	hvc	0.863713	0.615452	0.615452	-0.0378565	-0.576068	-0.554461	-0.49107	0.33447	0.409291	0.455664	0.627255	1
CUNH6orf89	deaf	arco	lman	0.14395	-0.590475	-0.590475	0.010892	-0.428828	-0.402556	-0.346139	0.327152	0.410777	0.478346	0.5667	-1
CUNH6orf89	deaf	ra	nido	-0.0598221	-0.882246	-0.762602	-0.025801	-0.594085	-0.541736	-0.475981	0.336602	0.4524	0.529634	0.625007	-1
CUNH6orf89	deaf	x	nido	0.0776016	-0.631511	-0.631511	0.02378	-0.526659	-0.503906	-0.354356	0.425731	0.476478	0.57952	0.638099	-1
CUNH6orf89	deaf	arco	x	-0.218319	-1.03485	-0.598208	-0.0291683	-0.632028	-0.575891	-0.487888	0.316241	0.511378	0.629796	0.653221	-1
CUNH6orf89	deaf	nido	x	0.0776016	-0.631511	-0.631511	0.02378	-0.526659	-0.503906	-0.354356	0.425731	0.476478	0.57952	0.638099	-1
CUNH6orf89	deaf	hvc	stri	0.863713	0.615452	0.615452	-0.0378565	-0.576068	-0.554461	-0.49107	0.33447	0.409291	0.455664	0.627255	1
CUNH8orf82	deaf	hvc	ra	0.0206816	-0.487146	-0.487146	0.0383531	-0.51895	-0.464018	-0.37066	0.441301	0.514521	0.547137	0.565492	-1
CUNH8orf82	deaf	lman	ra	0.857196	1.05144	0.662957	-0.0676746	-0.563839	-0.487743	-0.442822	0.233605	0.391322	0.611859	0.70049	1
CUNH8orf82	deaf	x	ra	0.759653	0.96372	0.555586	-0.0045449	-0.554988	-0.546698	-0.430115	0.333905	0.405238	0.475818	0.527998	1
CUNH8orf82	deaf	stri	arco	0.00125384	-0.635136	-0.635136	0.0358119	-0.603813	-0.544962	-0.488299	0.471863	0.529486	0.587536	0.642116	-1
CUNH8orf82	deaf	ra	hvc	0.0206816	-0.487146	-0.487146	0.0383531	-0.51895	-0.464018	-0.37066	0.441301	0.514521	0.547137	0.565492	-1
CUNH8orf82	deaf	ra	lman	0.857196	1.05144	0.662957	-0.0676746	-0.563839	-0.487743	-0.442822	0.233605	0.391322	0.611859	0.70049	1
CUNH8orf82	deaf	ra	x	0.759653	0.96372	0.555586	-0.0045449	-0.554988	-0.546698	-0.430115	0.333905	0.405238	0.475818	0.527998	1
CUNH8orf82	deaf	arco	stri	0.00125384	-0.635136	-0.635136	0.0358119	-0.603813	-0.544962	-0.488299	0.471863	0.529486	0.587536	0.642116	-1
CUX2	deaf	ncl	hvc	-0.116362	-0.886034	-0.653311	-0.0270146	-0.609234	-0.527788	-0.482443	0.340787	0.414217	0.461125	0.703977	-1
CUX2	deaf	hvc	ncl	-0.116362	-0.886034	-0.653311	-0.0270146	-0.609234	-0.527788	-0.482443	0.340787	0.414217	0.461125	0.703977	-1
CUX2	deaf	x	ncl	0.559328	0.561742	0.556913	-0.0157501	-0.62347	-0.617564	-0.574414	0.402858	0.505571	0.538608	0.624786	1
CUX2	deaf	stri	nido	0.00894013	0.544286	-0.526406	0.0612679	-0.560851	-0.49102	-0.420611	0.42122	0.456891	0.545723	0.650166	-1
CUX2	deaf	ncl	x	0.559328	0.561742	0.556913	-0.0157501	-0.62347	-0.617564	-0.574414	0.402858	0.505571	0.538608	0.624786	1
CUX2	deaf	nido	stri	0.00894013	0.544286	-0.526406	0.0612679	-0.560851	-0.49102	-0.420611	0.42122	0.456891	0.545723	0.650166	-1
CXADR	deaf	x	ra	0.789257	0.940842	0.637672	-0.00442079	-0.718588	-0.611634	-0.417003	0.412686	0.558496	0.615546	0.658594	1
CXADR	deaf	lman	arco	0.016686	-0.765254	-0.765254	0.0210015	-0.561373	-0.527206	-0.482862	0.401029	0.470219	0.590758	0.691421	-1
CXADR	deaf	lman	ncl	-0.833373	-0.674462	0.674462	-0.0367439	-0.627686	-0.603406	-0.536615	0.36909	0.528812	0.574851	0.597431	1
CXADR	deaf	arco	lman	0.016686	-0.765254	-0.765254	0.0210015	-0.561373	-0.527206	-0.482862	0.401029	0.470219	0.590758	0.691421	-1
CXADR	deaf	ncl	lman	-0.833373	-0.674462	0.674462	-0.0367439	-0.627686	-0.603406	-0.536615	0.36909	0.528812	0.574851	0.597431	1
CXADR	deaf	ra	x	0.789257	0.940842	0.637672	-0.00442079	-0.718588	-0.611634	-0.417003	0.412686	0.558496	0.615546	0.658594	1
CXORF40A	deaf	ncl	arco	-0.141713	-1.03888	-0.755453	-0.0184247	-0.712204	-0.587906	-0.421766	0.362618	0.403851	0.515259	0.62036	-1
CXORF40A	deaf	x	arco	0.0171436	-0.465367	-0.465367	0.00587382	-0.513587	-0.465196	-0.451373	0.310078	0.36181	0.517296	0.580269	-1
CXORF40A	deaf	arco	ncl	-0.141713	-1.03888	-0.755453	-0.0184247	-0.712204	-0.587906	-0.421766	0.362618	0.403851	0.515259	0.62036	-1
CXORF40A	deaf	nido	lman	0.587846	0.586601	0.586601	0.0341971	-0.68336	-0.488436	-0.326817	0.327656	0.440856	0.490575	0.507181	1
CXORF40A	deaf	lman	nido	0.587846	0.586601	0.586601	0.0341971	-0.68336	-0.488436	-0.326817	0.327656	0.440856	0.490575	0.507181	1
CXORF40A	deaf	x	nido	0.109505	-0.632961	-0.632961	-0.0279351	-0.618875	-0.572822	-0.475749	0.366453	0.419917	0.606115	0.656469	-1
CXORF40A	deaf	arco	x	0.0171436	-0.465367	-0.465367	0.00587382	-0.513587	-0.465196	-0.451373	0.310078	0.36181	0.517296	0.580269	-1
CXORF40A	deaf	nido	x	0.109505	-0.632961	-0.632961	-0.0279351	-0.618875	-0.572822	-0.475749	0.366453	0.419917	0.606115	0.656469	-1
CYB561A3	deaf	hvc	arco	0.00929423	-0.725784	-0.725784	0.0495798	-0.499409	-0.44373	-0.312325	0.406925	0.464487	0.476737	0.581471	-1
CYB561A3	deaf	ncl	arco	-0.0264149	-0.636212	-0.583382	-0.000208211	-0.550236	-0.510046	-0.450951	0.399421	0.484246	0.512983	0.597013	-1
CYB561A3	deaf	arco	hvc	0.00929423	-0.725784	-0.725784	0.0495798	-0.499409	-0.44373	-0.312325	0.406925	0.464487	0.476737	0.581471	-1
CYB561A3	deaf	arco	ncl	-0.0264149	-0.636212	-0.583382	-0.000208211	-0.550236	-0.510046	-0.450951	0.399421	0.484246	0.512983	0.597013	-1
CYP46A1	deaf	arco	ra	-0.0888925	-0.847342	-0.669557	-0.0134388	-0.56734	-0.509248	-0.469793	0.312518	0.450186	0.643977	0.716969	-1
CYP46A1	deaf	lman	ra	-0.00356261	-0.513805	-0.506679	0.0478779	-0.478949	-0.454227	-0.43223	0.424696	0.512737	0.556141	0.613	-1
CYP46A1	deaf	ra	arco	-0.0888925	-0.847342	-0.669557	-0.0134388	-0.56734	-0.509248	-0.469793	0.312518	0.450186	0.643977	0.716969	-1
CYP46A1	deaf	nido	hvc	0.691232	0.52509	0.52509	-0.0580465	-0.701292	-0.659657	-0.595045	0.396745	0.454193	0.521028	0.616787	1
CYP46A1	deaf	x	hvc	-0.363887	-1.28373	-0.555957	0.0330229	-0.497631	-0.437783	-0.372518	0.426581	0.485116	0.522141	0.574704	-1
CYP46A1	deaf	nido	ncl	0.840424	0.852982	0.827865	-0.0103865	-0.636094	-0.591735	-0.552657	0.340318	0.444305	0.511741	0.604032	1
CYP46A1	deaf	ra	lman	-0.00356261	-0.513805	-0.506679	0.0478779	-0.478949	-0.454227	-0.43223	0.424696	0.512737	0.556141	0.613	-1
CYP46A1	deaf	hvc	nido	0.691232	0.52509	0.52509	-0.0580465	-0.701292	-0.659657	-0.595045	0.396745	0.454193	0.521028	0.616787	1
CYP46A1	deaf	ncl	nido	0.840424	0.852982	0.827865	-0.0103865	-0.636094	-0.591735	-0.552657	0.340318	0.444305	0.511741	0.604032	1
CYP46A1	deaf	hvc	x	-0.363887	-1.28373	-0.555957	0.0330229	-0.497631	-0.437783	-0.372518	0.426581	0.485116	0.522141	0.574704	-1
CYP7B1	deaf	nido	ra	0.619867	0.54281	0.54281	-0.020062	-0.56131	-0.504882	-0.431042	0.327658	0.401408	0.467886	0.476425	1
CYP7B1	deaf	stri	ra	0.721138	0.663816	0.663816	0.0217958	-0.511934	-0.473382	-0.429489	0.429399	0.495337	0.574209	0.673946	1
CYP7B1	deaf	stri	hvc	0.752233	0.819111	0.685354	0.00168681	-0.63752	-0.574491	-0.429961	0.419431	0.533495	0.581798	0.608301	1
CYP7B1	deaf	x	lman	-0.0275175	-0.611431	-0.556396	0.00779761	-0.586067	-0.540563	-0.478295	0.371834	0.444405	0.480696	0.55326	-1
CYP7B1	deaf	ra	nido	0.619867	0.54281	0.54281	-0.020062	-0.56131	-0.504882	-0.431042	0.327658	0.401408	0.467886	0.476425	1
CYP7B1	deaf	stri	nido	0.639247	0.66057	0.617923	-0.0803485	-0.676061	-0.599671	-0.526768	0.239362	0.404541	0.455034	0.512157	1
CYP7B1	deaf	lman	x	-0.0275175	-0.611431	-0.556396	0.00779761	-0.586067	-0.540563	-0.478295	0.371834	0.444405	0.480696	0.55326	-1
CYP7B1	deaf	ra	stri	0.721138	0.663816	0.663816	0.0217958	-0.511934	-0.473382	-0.429489	0.429399	0.495337	0.574209	0.673946	1
CYP7B1	deaf	hvc	stri	0.752233	0.819111	0.685354	0.00168681	-0.63752	-0.574491	-0.429961	0.419431	0.533495	0.581798	0.608301	1
CYP7B1	deaf	nido	stri	0.639247	0.66057	0.617923	-0.0803485	-0.676061	-0.599671	-0.526768	0.239362	0.404541	0.455034	0.512157	1
CYTH1	deaf	nido	ra	0.609352	0.569246	0.569246	-0.0144051	-0.565482	-0.514265	-0.463635	0.328858	0.452819	0.460717	0.464855	1
CYTH1	deaf	lman	arco	0.625834	0.641717	0.609951	-0.0329309	-0.549916	-0.53267	-0.470562	0.296252	0.430838	0.469021	0.479475	1
CYTH1	deaf	x	ncl	-0.132373	-0.739153	-0.474407	-0.0880395	-0.51626	-0.457198	-0.437791	0.310789	0.369876	0.393451	0.419264	-1
CYTH1	deaf	arco	lman	0.625834	0.641717	0.609951	-0.0329309	-0.549916	-0.53267	-0.470562	0.296252	0.430838	0.469021	0.479475	1
CYTH1	deaf	nido	lman	0.0675974	-0.623554	-0.623554	-0.00690931	-0.541259	-0.514778	-0.467957	0.382174	0.527748	0.608848	0.639672	-1
CYTH1	deaf	ra	nido	0.609352	0.569246	0.569246	-0.0144051	-0.565482	-0.514265	-0.463635	0.328858	0.452819	0.460717	0.464855	1
CYTH1	deaf	lman	nido	0.0675974	-0.623554	-0.623554	-0.00690931	-0.541259	-0.514778	-0.467957	0.382174	0.527748	0.608848	0.639672	-1
CYTH1	deaf	ncl	x	-0.132373	-0.739153	-0.474407	-0.0880395	-0.51626	-0.457198	-0.437791	0.310789	0.369876	0.393451	0.419264	-1
D2HGDH	deaf	hvc	ra	0.602776	0.526698	0.526698	-0.0308336	-0.613167	-0.530994	-0.471221	0.278901	0.374699	0.520985	0.604484	1
D2HGDH	deaf	nido	ra	0.643156	0.629274	0.629274	-0.0596193	-0.640841	-0.588785	-0.552834	0.298835	0.371616	0.444612	0.528087	1
D2HGDH	deaf	ncl	arco	-0.578761	-0.704743	0.452778	-0.00838403	-0.561248	-0.536494	-0.420456	0.307391	0.402889	0.43965	0.465515	1
D2HGDH	deaf	ra	hvc	0.602776	0.526698	0.526698	-0.0308336	-0.613167	-0.530994	-0.471221	0.278901	0.374699	0.520985	0.604484	1
D2HGDH	deaf	arco	ncl	-0.578761	-0.704743	0.452778	-0.00838403	-0.561248	-0.536494	-0.420456	0.307391	0.402889	0.43965	0.465515	1
D2HGDH	deaf	nido	lman	-0.026755	-0.631253	-0.577743	-0.0421167	-0.552031	-0.527745	-0.464801	0.257342	0.307837	0.380599	0.444628	-1
D2HGDH	deaf	ra	nido	0.643156	0.629274	0.629274	-0.0596193	-0.640841	-0.588785	-0.552834	0.298835	0.371616	0.444612	0.528087	1
D2HGDH	deaf	lman	nido	-0.026755	-0.631253	-0.577743	-0.0421167	-0.552031	-0.527745	-0.464801	0.257342	0.307837	0.380599	0.444628	-1
DAB2	deaf	ncl	ra	0.607152	0.667713	0.546591	-0.0144273	-0.53887	-0.503428	-0.48477	0.361537	0.430492	0.491876	0.614142	1
DAB2	deaf	ra	ncl	0.607152	0.667713	0.546591	-0.0144273	-0.53887	-0.503428	-0.48477	0.361537	0.430492	0.491876	0.614142	1
DAB2	deaf	lman	ncl	0.674999	0.829323	0.520674	-0.0449125	-0.644441	-0.571582	-0.455339	0.334034	0.404142	0.483902	0.513735	1
DAB2	deaf	ncl	lman	0.674999	0.829323	0.520674	-0.0449125	-0.644441	-0.571582	-0.455339	0.334034	0.404142	0.483902	0.513735	1
DAB2	deaf	nido	lman	0.227137	-0.549398	-0.549398	0.00976269	-0.512108	-0.447026	-0.417616	0.360309	0.419643	0.505136	0.549871	-1
DAB2	deaf	lman	nido	0.227137	-0.549398	-0.549398	0.00976269	-0.512108	-0.447026	-0.417616	0.360309	0.419643	0.505136	0.549871	-1
DAB2	deaf	stri	nido	0.12984	-0.579783	-0.579783	-0.0175251	-0.667539	-0.542143	-0.441139	0.306197	0.349762	0.437419	0.466576	-1
DAB2	deaf	nido	stri	0.12984	-0.579783	-0.579783	-0.0175251	-0.667539	-0.542143	-0.441139	0.306197	0.349762	0.437419	0.466576	-1
DACH1	deaf	stri	hvc	-0.0182233	-0.571654	-0.535208	0.0496333	-0.486716	-0.434582	-0.388865	0.343207	0.534451	0.588914	0.648666	-1
DACH1	deaf	stri	lman	0.0306045	-0.523797	-0.523797	0.0111259	-0.524602	-0.502446	-0.439949	0.33325	0.512567	0.595768	0.694023	-1
DACH1	deaf	hvc	stri	-0.0182233	-0.571654	-0.535208	0.0496333	-0.486716	-0.434582	-0.388865	0.343207	0.534451	0.588914	0.648666	-1
DACH1	deaf	lman	stri	0.0306045	-0.523797	-0.523797	0.0111259	-0.524602	-0.502446	-0.439949	0.33325	0.512567	0.595768	0.694023	-1
DACH2	deaf	hvc	ra	0.703187	0.717068	0.689307	0.0330886	-0.508217	-0.457541	-0.416006	0.39779	0.5175	0.61821	0.656783	1
DACH2	deaf	lman	arco	0.718514	0.825321	0.611707	-0.070404	-0.661805	-0.576864	-0.543892	0.299009	0.488394	0.548571	0.608919	1
DACH2	deaf	x	arco	0.76556	0.912138	0.618982	-0.00375633	-0.691106	-0.494601	-0.365492	0.282848	0.446936	0.517895	0.56002	1
DACH2	deaf	ra	hvc	0.703187	0.717068	0.689307	0.0330886	-0.508217	-0.457541	-0.416006	0.39779	0.5175	0.61821	0.656783	1
DACH2	deaf	arco	lman	0.718514	0.825321	0.611707	-0.070404	-0.661805	-0.576864	-0.543892	0.299009	0.488394	0.548571	0.608919	1
DACH2	deaf	arco	x	0.76556	0.912138	0.618982	-0.00375633	-0.691106	-0.494601	-0.365492	0.282848	0.446936	0.517895	0.56002	1
DACT2	deaf	stri	ra	0.0230695	0.645493	-0.599354	-0.0127162	-0.605441	-0.494513	-0.449614	0.285464	0.410067	0.435345	0.487221	-1
DACT2	deaf	nido	arco	-0.711153	-0.759971	0.662336	-0.0204923	-0.605369	-0.568699	-0.546673	0.27288	0.473071	0.591021	0.768834	1
DACT2	deaf	lman	ncl	0.664653	0.708801	0.620506	-0.0298022	-0.559197	-0.504787	-0.463672	0.382248	0.475358	0.542196	0.601161	1
DACT2	deaf	ncl	lman	0.664653	0.708801	0.620506	-0.0298022	-0.559197	-0.504787	-0.463672	0.382248	0.475358	0.542196	0.601161	1
DACT2	deaf	x	lman	-0.0632729	-0.640943	-0.514397	0.085999	-0.441595	-0.373399	-0.326506	0.422234	0.559248	0.590397	0.659515	-1
DACT2	deaf	arco	nido	-0.711153	-0.759971	0.662336	-0.0204923	-0.605369	-0.568699	-0.546673	0.27288	0.473071	0.591021	0.768834	1
DACT2	deaf	stri	nido	0.066891	-0.605447	-0.605447	-0.0424169	-0.629649	-0.598544	-0.47961	0.340498	0.472123	0.521164	0.556288	-1
DACT2	deaf	lman	x	-0.0632729	-0.640943	-0.514397	0.085999	-0.441595	-0.373399	-0.326506	0.422234	0.559248	0.590397	0.659515	-1
DACT2	deaf	ra	stri	0.0230695	0.645493	-0.599354	-0.0127162	-0.605441	-0.494513	-0.449614	0.285464	0.410067	0.435345	0.487221	-1
DACT2	deaf	nido	stri	0.066891	-0.605447	-0.605447	-0.0424169	-0.629649	-0.598544	-0.47961	0.340498	0.472123	0.521164	0.556288	-1
DALRD3	deaf	ncl	arco	0.00607187	-0.696319	-0.696319	-0.0279082	-0.663235	-0.636501	-0.470646	0.267391	0.371306	0.409958	0.482555	-1
DALRD3	deaf	stri	arco	-0.0033056	-0.661807	-0.655196	0.000607167	-0.745033	-0.642721	-0.545626	0.394699	0.510811	0.628204	0.66971	-1
DALRD3	deaf	arco	ncl	0.00607187	-0.696319	-0.696319	-0.0279082	-0.663235	-0.636501	-0.470646	0.267391	0.371306	0.409958	0.482555	-1
DALRD3	deaf	nido	ncl	-0.960482	-0.694585	0.694585	-0.0578082	-0.617371	-0.547554	-0.536588	0.355559	0.501521	0.619057	0.680574	1
DALRD3	deaf	ncl	nido	-0.960482	-0.694585	0.694585	-0.0578082	-0.617371	-0.547554	-0.536588	0.355559	0.501521	0.619057	0.680574	1
DALRD3	deaf	arco	stri	-0.0033056	-0.661807	-0.655196	0.000607167	-0.745033	-0.642721	-0.545626	0.394699	0.510811	0.628204	0.66971	-1
DAPK1	deaf	x	ra	0.232069	-0.74966	-0.74966	-0.0666039	-0.735879	-0.706105	-0.64156	0.245061	0.364078	0.388962	0.498939	-1
DAPK1	deaf	lman	ncl	0.0688302	-0.62193	-0.62193	-0.00554331	-0.446791	-0.430627	-0.407608	0.424085	0.497213	0.554132	0.582575	-1
DAPK1	deaf	stri	ncl	0.158765	-0.544647	-0.544647	0.0387932	-0.495911	-0.484049	-0.46497	0.458406	0.543098	0.627382	0.664338	-1
DAPK1	deaf	ncl	lman	0.0688302	-0.62193	-0.62193	-0.00554331	-0.446791	-0.430627	-0.407608	0.424085	0.497213	0.554132	0.582575	-1
DAPK1	deaf	ra	x	0.232069	-0.74966	-0.74966	-0.0666039	-0.735879	-0.706105	-0.64156	0.245061	0.364078	0.388962	0.498939	-1
DAPK1	deaf	ncl	stri	0.158765	-0.544647	-0.544647	0.0387932	-0.495911	-0.484049	-0.46497	0.458406	0.543098	0.627382	0.664338	-1
DAPK3	deaf	hvc	arco	0.228626	-0.517864	-0.517864	0.0172587	-0.503814	-0.48638	-0.357182	0.357285	0.497024	0.589825	0.615339	-1
DAPK3	deaf	stri	arco	0.126402	-0.598156	-0.598156	0.0556787	-0.512656	-0.439578	-0.391657	0.388993	0.430107	0.613137	0.725116	-1
DAPK3	deaf	arco	hvc	0.228626	-0.517864	-0.517864	0.0172587	-0.503814	-0.48638	-0.357182	0.357285	0.497024	0.589825	0.615339	-1
DAPK3	deaf	lman	hvc	0.0349421	-0.433779	-0.433779	-7.4178e-05	-0.529785	-0.418491	-0.356665	0.374485	0.413587	0.467129	0.64697	-1
DAPK3	deaf	hvc	lman	0.0349421	-0.433779	-0.433779	-7.4178e-05	-0.529785	-0.418491	-0.356665	0.374485	0.413587	0.467129	0.64697	-1
DAPK3	deaf	stri	lman	0.245218	-0.573297	-0.573297	-0.0426396	-0.671428	-0.556582	-0.483904	0.406974	0.48401	0.598582	0.641664	-1
DAPK3	deaf	arco	stri	0.126402	-0.598156	-0.598156	0.0556787	-0.512656	-0.439578	-0.391657	0.388993	0.430107	0.613137	0.725116	-1
DAPK3	deaf	lman	stri	0.245218	-0.573297	-0.573297	-0.0426396	-0.671428	-0.556582	-0.483904	0.406974	0.48401	0.598582	0.641664	-1
DBT	deaf	stri	nido	-0.117314	-0.798424	-0.563795	-0.0655231	-0.639413	-0.557196	-0.489501	0.296832	0.366296	0.502757	0.537167	-1
DBT	deaf	nido	stri	-0.117314	-0.798424	-0.563795	-0.0655231	-0.639413	-0.557196	-0.489501	0.296832	0.366296	0.502757	0.537167	-1
DCAF1	deaf	hvc	ra	-0.00690212	-0.852679	-0.838875	0.0264456	-0.589177	-0.544976	-0.422347	0.436854	0.562366	0.698554	0.725297	-1
DCAF1	deaf	stri	ra	0.615899	0.505399	0.505399	0.0227973	-0.798506	-0.579444	-0.439966	0.374692	0.464716	0.487339	0.526233	1
DCAF1	deaf	ra	hvc	-0.00690212	-0.852679	-0.838875	0.0264456	-0.589177	-0.544976	-0.422347	0.436854	0.562366	0.698554	0.725297	-1
DCAF1	deaf	ra	stri	0.615899	0.505399	0.505399	0.0227973	-0.798506	-0.579444	-0.439966	0.374692	0.464716	0.487339	0.526233	1
DCP2	deaf	nido	hvc	0.0136068	-0.615269	-0.615269	-0.0262444	-0.526693	-0.49119	-0.456102	0.272434	0.369331	0.473772	0.611371	-1
DCP2	deaf	x	lman	0.907351	0.597943	0.597943	0.0600857	-0.48998	-0.43062	-0.396853	0.387523	0.438443	0.528497	0.564504	1
DCP2	deaf	hvc	nido	0.0136068	-0.615269	-0.615269	-0.0262444	-0.526693	-0.49119	-0.456102	0.272434	0.369331	0.473772	0.611371	-1
DCP2	deaf	lman	x	0.907351	0.597943	0.597943	0.0600857	-0.48998	-0.43062	-0.396853	0.387523	0.438443	0.528497	0.564504	1
DCTD	deaf	x	lman	0.137958	-0.65832	-0.65832	0.0875757	-0.675031	-0.593899	-0.49265	0.436593	0.507844	0.522974	0.561645	-1
DCTD	deaf	lman	x	0.137958	-0.65832	-0.65832	0.0875757	-0.675031	-0.593899	-0.49265	0.436593	0.507844	0.522974	0.561645	-1
DDX54	deaf	lman	ncl	0.571487	0.578399	0.564574	0.00068793	-0.615605	-0.559793	-0.507331	0.435735	0.518014	0.554564	0.590401	1
DDX54	deaf	ncl	lman	0.571487	0.578399	0.564574	0.00068793	-0.615605	-0.559793	-0.507331	0.435735	0.518014	0.554564	0.590401	1
DDX54	deaf	stri	nido	-0.106967	0.517094	-0.517094	0.0200126	-0.655823	-0.511028	-0.445315	0.361583	0.507432	0.572471	0.576625	-1
DDX54	deaf	nido	stri	-0.106967	0.517094	-0.517094	0.0200126	-0.655823	-0.511028	-0.445315	0.361583	0.507432	0.572471	0.576625	-1
DEF8	deaf	x	ncl	0.730063	0.72588	0.72588	-0.0103189	-0.67789	-0.656382	-0.550588	0.366773	0.530805	0.581508	0.694832	1
DEF8	deaf	ncl	x	0.730063	0.72588	0.72588	-0.0103189	-0.67789	-0.656382	-0.550588	0.366773	0.530805	0.581508	0.694832	1
DFNA5	deaf	stri	arco	-0.130384	-0.858514	-0.597747	0.0493597	-0.608284	-0.563626	-0.386403	0.363741	0.423245	0.594823	0.683081	-1
DFNA5	deaf	nido	ncl	-0.596267	-0.5895	0.5895	0.00972988	-0.543774	-0.507391	-0.44277	0.37051	0.474244	0.526596	0.623538	1
DFNA5	deaf	ncl	nido	-0.596267	-0.5895	0.5895	0.00972988	-0.543774	-0.507391	-0.44277	0.37051	0.474244	0.526596	0.623538	1
DFNA5	deaf	arco	stri	-0.130384	-0.858514	-0.597747	0.0493597	-0.608284	-0.563626	-0.386403	0.363741	0.423245	0.594823	0.683081	-1
DHRSX	deaf	ncl	ra	0.861225	0.810527	0.810527	-0.00241128	-0.71717	-0.547869	-0.497	0.396273	0.483793	0.590664	0.730189	1
DHRSX	deaf	ncl	arco	0.720423	0.648588	0.648588	0.0284182	-0.497729	-0.484683	-0.458542	0.419755	0.491939	0.591551	0.634396	1
DHRSX	deaf	ra	ncl	0.861225	0.810527	0.810527	-0.00241128	-0.71717	-0.547869	-0.497	0.396273	0.483793	0.590664	0.730189	1
DHRSX	deaf	arco	ncl	0.720423	0.648588	0.648588	0.0284182	-0.497729	-0.484683	-0.458542	0.419755	0.491939	0.591551	0.634396	1
DHX35	deaf	lman	arco	-0.0474654	-0.718511	-0.62358	-0.0474474	-0.670462	-0.583864	-0.560796	0.342527	0.473313	0.577856	0.660475	-1
DHX35	deaf	nido	arco	0.807342	0.909179	0.705504	-0.00641307	-0.585016	-0.521278	-0.486993	0.35738	0.441719	0.540007	0.56277	1
DHX35	deaf	stri	arco	-0.0409552	-0.650388	-0.568478	0.0263031	-0.530259	-0.476719	-0.436819	0.379614	0.425065	0.552302	0.613574	-1
DHX35	deaf	stri	ncl	-0.517955	-0.569159	0.466751	-0.0285128	-0.531474	-0.495465	-0.450146	0.29658	0.40871	0.427957	0.470348	1
DHX35	deaf	arco	lman	-0.0474654	-0.718511	-0.62358	-0.0474474	-0.670462	-0.583864	-0.560796	0.342527	0.473313	0.577856	0.660475	-1
DHX35	deaf	arco	nido	0.807342	0.909179	0.705504	-0.00641307	-0.585016	-0.521278	-0.486993	0.35738	0.441719	0.540007	0.56277	1
DHX35	deaf	stri	nido	0.054975	-0.635195	-0.635195	-0.0251191	-0.793117	-0.534132	-0.498592	0.38915	0.574248	0.634089	0.747052	-1
DHX35	deaf	arco	stri	-0.0409552	-0.650388	-0.568478	0.0263031	-0.530259	-0.476719	-0.436819	0.379614	0.425065	0.552302	0.613574	-1
DHX35	deaf	ncl	stri	-0.517955	-0.569159	0.466751	-0.0285128	-0.531474	-0.495465	-0.450146	0.29658	0.40871	0.427957	0.470348	1
DHX35	deaf	nido	stri	0.054975	-0.635195	-0.635195	-0.0251191	-0.793117	-0.534132	-0.498592	0.38915	0.574248	0.634089	0.747052	-1
DIDO1	deaf	lman	arco	-0.00932437	0.653758	-0.653758	0.0391301	-0.415107	-0.404512	-0.371544	0.298758	0.415476	0.494429	0.524483	-1
DIDO1	deaf	arco	lman	-0.00932437	0.653758	-0.653758	0.0391301	-0.415107	-0.404512	-0.371544	0.298758	0.415476	0.494429	0.524483	-1
DIRAS2	deaf	x	ra	0.129794	-0.6764	-0.6764	-0.0727324	-0.607367	-0.602444	-0.585053	0.262685	0.427469	0.513442	0.77953	-1
DIRAS2	deaf	ra	x	0.129794	-0.6764	-0.6764	-0.0727324	-0.607367	-0.602444	-0.585053	0.262685	0.427469	0.513442	0.77953	-1
DLK1	deaf	nido	lman	0.204958	-0.59579	-0.59579	0.0265243	-0.625159	-0.524643	-0.422326	0.346319	0.496472	0.61555	0.690482	-1
DLK1	deaf	stri	lman	0.539725	0.509951	0.509951	0.0172526	-0.704479	-0.516785	-0.407777	0.363402	0.474501	0.506166	0.66986	1
DLK1	deaf	lman	nido	0.204958	-0.59579	-0.59579	0.0265243	-0.625159	-0.524643	-0.422326	0.346319	0.496472	0.61555	0.690482	-1
DLK1	deaf	lman	stri	0.539725	0.509951	0.509951	0.0172526	-0.704479	-0.516785	-0.407777	0.363402	0.474501	0.506166	0.66986	1
DLK2	deaf	nido	ncl	0.144898	0.94831	-0.658515	-0.0221492	-0.569167	-0.494317	-0.457338	0.361315	0.471716	0.594551	0.656727	-1
DLK2	deaf	ncl	nido	0.144898	0.94831	-0.658515	-0.0221492	-0.569167	-0.494317	-0.457338	0.361315	0.471716	0.594551	0.656727	-1
DLX5	deaf	lman	arco	-0.0272415	-0.722353	-0.66787	-0.05908	-0.719222	-0.647985	-0.566105	0.293609	0.421442	0.522472	0.58834	-1
DLX5	deaf	stri	ncl	0.555328	0.50316	0.50316	-0.00534177	-0.70146	-0.474104	-0.396892	0.2651	0.326756	0.380778	0.395432	1
DLX5	deaf	arco	lman	-0.0272415	-0.722353	-0.66787	-0.05908	-0.719222	-0.647985	-0.566105	0.293609	0.421442	0.522472	0.58834	-1
DLX5	deaf	ncl	stri	0.555328	0.50316	0.50316	-0.00534177	-0.70146	-0.474104	-0.396892	0.2651	0.326756	0.380778	0.395432	1
DNAH8	deaf	arco	ra	0.779482	0.891803	0.667161	0.00261835	-0.583622	-0.551024	-0.500542	0.299204	0.430414	0.484567	0.532594	1
DNAH8	deaf	ra	arco	0.779482	0.891803	0.667161	0.00261835	-0.583622	-0.551024	-0.500542	0.299204	0.430414	0.484567	0.532594	1
DNAH8	deaf	hvc	arco	0.00718995	-0.785636	-0.785636	0.0546612	-0.613185	-0.547035	-0.451589	0.410239	0.442784	0.541625	0.595427	-1
DNAH8	deaf	nido	arco	0.744648	0.735869	0.735869	0.0345191	-0.550585	-0.506018	-0.413027	0.459577	0.484256	0.658996	0.7447	1
DNAH8	deaf	arco	hvc	0.00718995	-0.785636	-0.785636	0.0546612	-0.613185	-0.547035	-0.451589	0.410239	0.442784	0.541625	0.595427	-1
DNAH8	deaf	nido	ncl	-0.646885	-0.614452	0.614452	-0.0171051	-0.585943	-0.533093	-0.42971	0.369776	0.47334	0.57891	0.585364	1
DNAH8	deaf	arco	nido	0.744648	0.735869	0.735869	0.0345191	-0.550585	-0.506018	-0.413027	0.459577	0.484256	0.658996	0.7447	1
DNAH8	deaf	ncl	nido	-0.646885	-0.614452	0.614452	-0.0171051	-0.585943	-0.533093	-0.42971	0.369776	0.47334	0.57891	0.585364	1
DNAJC13	deaf	lman	ncl	-0.127621	0.634032	-0.634032	-0.0348422	-0.600701	-0.53185	-0.498501	0.382481	0.508525	0.537979	0.650148	-1
DNAJC13	deaf	ncl	lman	-0.127621	0.634032	-0.634032	-0.0348422	-0.600701	-0.53185	-0.498501	0.382481	0.508525	0.537979	0.650148	-1
DNAJC13	deaf	stri	lman	0.620449	0.665452	0.575445	-0.00461037	-0.463224	-0.454348	-0.381629	0.358551	0.420104	0.455672	0.604706	1
DNAJC13	deaf	lman	stri	0.620449	0.665452	0.575445	-0.00461037	-0.463224	-0.454348	-0.381629	0.358551	0.420104	0.455672	0.604706	1
DNALI1	deaf	nido	ra	0.81984	0.612286	0.612286	-0.0554947	-0.686869	-0.642497	-0.58664	0.304501	0.464776	0.552333	0.710477	1
DNALI1	deaf	nido	hvc	0.627597	0.609545	0.609545	-0.00662086	-0.628218	-0.602103	-0.504334	0.364343	0.42259	0.507956	0.707668	1
DNALI1	deaf	ra	nido	0.81984	0.612286	0.612286	-0.0554947	-0.686869	-0.642497	-0.58664	0.304501	0.464776	0.552333	0.710477	1
DNALI1	deaf	hvc	nido	0.627597	0.609545	0.609545	-0.00662086	-0.628218	-0.602103	-0.504334	0.364343	0.42259	0.507956	0.707668	1
DNASE2B	deaf	stri	ra	0.759692	0.710405	0.710405	-0.0500613	-0.721594	-0.601016	-0.555076	0.359526	0.451519	0.52821	0.576449	1
DNASE2B	deaf	x	ncl	0.239222	-0.588842	-0.588842	0.0169719	-0.55162	-0.538047	-0.504026	0.381775	0.493652	0.702948	0.793153	-1
DNASE2B	deaf	x	lman	0.0580134	-0.502246	-0.502246	0.000884881	-0.555333	-0.48267	-0.454844	0.426533	0.500398	0.587783	0.657348	-1
DNASE2B	deaf	stri	lman	0.122213	-0.648107	-0.648107	0.0223681	-0.565346	-0.483173	-0.381781	0.372069	0.47538	0.543495	0.585901	-1
DNASE2B	deaf	ncl	x	0.239222	-0.588842	-0.588842	0.0169719	-0.55162	-0.538047	-0.504026	0.381775	0.493652	0.702948	0.793153	-1
DNASE2B	deaf	lman	x	0.0580134	-0.502246	-0.502246	0.000884881	-0.555333	-0.48267	-0.454844	0.426533	0.500398	0.587783	0.657348	-1
DNASE2B	deaf	ra	stri	0.759692	0.710405	0.710405	-0.0500613	-0.721594	-0.601016	-0.555076	0.359526	0.451519	0.52821	0.576449	1
DNASE2B	deaf	lman	stri	0.122213	-0.648107	-0.648107	0.0223681	-0.565346	-0.483173	-0.381781	0.372069	0.47538	0.543495	0.585901	-1
DOC2B	deaf	ncl	ra	0.791782	0.872215	0.711348	-0.02978	-0.737113	-0.638113	-0.553902	0.436428	0.530046	0.596088	0.626906	1
DOC2B	deaf	nido	ra	0.74815	0.694611	0.694611	-0.00639923	-0.646585	-0.482854	-0.401317	0.370256	0.508426	0.598795	0.655147	1
DOC2B	deaf	hvc	arco	0.260134	0.945024	-0.424756	0.109205	-0.435985	-0.383189	-0.330205	0.385828	0.492004	0.574483	0.793106	-1
DOC2B	deaf	nido	arco	0.566648	0.662212	0.471084	-0.0575839	-0.514568	-0.488751	-0.470489	0.276631	0.361717	0.40597	0.597835	1
DOC2B	deaf	x	arco	0.685959	0.50244	0.50244	0.0308162	-0.551347	-0.520816	-0.472016	0.351979	0.433112	0.501545	0.530599	1
DOC2B	deaf	arco	hvc	0.260134	0.945024	-0.424756	0.109205	-0.435985	-0.383189	-0.330205	0.385828	0.492004	0.574483	0.793106	-1
DOC2B	deaf	ncl	hvc	0.532842	0.545068	0.520616	-0.00635742	-0.438314	-0.418992	-0.403014	0.307407	0.433716	0.497457	0.603169	1
DOC2B	deaf	ra	ncl	0.791782	0.872215	0.711348	-0.02978	-0.737113	-0.638113	-0.553902	0.436428	0.530046	0.596088	0.626906	1
DOC2B	deaf	hvc	ncl	0.532842	0.545068	0.520616	-0.00635742	-0.438314	-0.418992	-0.403014	0.307407	0.433716	0.497457	0.603169	1
DOC2B	deaf	nido	ncl	0.757315	0.492946	0.492946	-0.0467118	-0.703175	-0.681549	-0.524121	0.322884	0.388839	0.451393	0.504638	1
DOC2B	deaf	ra	nido	0.74815	0.694611	0.694611	-0.00639923	-0.646585	-0.482854	-0.401317	0.370256	0.508426	0.598795	0.655147	1
DOC2B	deaf	arco	nido	0.566648	0.662212	0.471084	-0.0575839	-0.514568	-0.488751	-0.470489	0.276631	0.361717	0.40597	0.597835	1
DOC2B	deaf	ncl	nido	0.757315	0.492946	0.492946	-0.0467118	-0.703175	-0.681549	-0.524121	0.322884	0.388839	0.451393	0.504638	1
DOC2B	deaf	arco	x	0.685959	0.50244	0.50244	0.0308162	-0.551347	-0.520816	-0.472016	0.351979	0.433112	0.501545	0.530599	1
DOCK1	deaf	arco	ra	-0.0978494	-0.959785	-0.764087	-0.00961846	-0.715531	-0.549677	-0.48521	0.379194	0.517604	0.610563	0.653001	-1
DOCK1	deaf	hvc	ra	0.0447891	0.681003	-0.591425	-0.00710548	-0.570666	-0.498734	-0.485716	0.382292	0.444229	0.501487	0.543601	-1
DOCK1	deaf	ncl	ra	0.0115942	-0.561443	-0.561443	-0.0161277	-0.611542	-0.533575	-0.501575	0.384943	0.483763	0.535856	0.697036	-1
DOCK1	deaf	ra	arco	-0.0978494	-0.959785	-0.764087	-0.00961846	-0.715531	-0.549677	-0.48521	0.379194	0.517604	0.610563	0.653001	-1
DOCK1	deaf	ra	hvc	0.0447891	0.681003	-0.591425	-0.00710548	-0.570666	-0.498734	-0.485716	0.382292	0.444229	0.501487	0.543601	-1
DOCK1	deaf	ncl	hvc	-0.793657	-0.59952	0.59952	-0.0137587	-0.549284	-0.479248	-0.427082	0.3467	0.492455	0.57292	0.759545	1
DOCK1	deaf	ra	ncl	0.0115942	-0.561443	-0.561443	-0.0161277	-0.611542	-0.533575	-0.501575	0.384943	0.483763	0.535856	0.697036	-1
DOCK1	deaf	hvc	ncl	-0.793657	-0.59952	0.59952	-0.0137587	-0.549284	-0.479248	-0.427082	0.3467	0.492455	0.57292	0.759545	1
DOCK4	deaf	lman	ra	0.573987	0.524756	0.524756	-0.0539276	-0.582958	-0.544222	-0.469111	0.324282	0.45975	0.516871	0.622791	1
DOCK4	deaf	ra	lman	0.573987	0.524756	0.524756	-0.0539276	-0.582958	-0.544222	-0.469111	0.324282	0.45975	0.516871	0.622791	1
DOCK4	deaf	x	lman	-0.594786	-0.634634	0.554939	0.0207589	-0.432531	-0.379875	-0.295116	0.337031	0.398016	0.483675	0.55488	1
DOCK4	deaf	lman	x	-0.594786	-0.634634	0.554939	0.0207589	-0.432531	-0.379875	-0.295116	0.337031	0.398016	0.483675	0.55488	1
DOK4	deaf	nido	ra	0.0709192	0.683258	-0.54142	0.00771511	-0.541632	-0.44703	-0.358783	0.333132	0.511062	0.558902	0.599726	-1
DOK4	deaf	x	ra	0.800467	0.67683	0.67683	0.0231406	-0.718114	-0.668562	-0.52431	0.451815	0.506087	0.572735	0.70264	1
DOK4	deaf	nido	hvc	0.399209	-0.491978	-0.491978	0.0125742	-0.565149	-0.460102	-0.417963	0.374428	0.498187	0.532364	0.556761	-1
DOK4	deaf	x	ncl	-0.610681	-0.578451	0.578451	-0.0522745	-0.629189	-0.521273	-0.477821	0.287634	0.449102	0.568752	0.6491	1
DOK4	deaf	ra	nido	0.0709192	0.683258	-0.54142	0.00771511	-0.541632	-0.44703	-0.358783	0.333132	0.511062	0.558902	0.599726	-1
DOK4	deaf	hvc	nido	0.399209	-0.491978	-0.491978	0.0125742	-0.565149	-0.460102	-0.417963	0.374428	0.498187	0.532364	0.556761	-1
DOK4	deaf	ra	x	0.800467	0.67683	0.67683	0.0231406	-0.718114	-0.668562	-0.52431	0.451815	0.506087	0.572735	0.70264	1
DOK4	deaf	ncl	x	-0.610681	-0.578451	0.578451	-0.0522745	-0.629189	-0.521273	-0.477821	0.287634	0.449102	0.568752	0.6491	1
DPF3	deaf	stri	nido	-0.0311642	-0.777251	-0.714923	-0.0160549	-0.758509	-0.56078	-0.466956	0.405487	0.515031	0.570839	0.642995	-1
DPF3	deaf	nido	stri	-0.0311642	-0.777251	-0.714923	-0.0160549	-0.758509	-0.56078	-0.466956	0.405487	0.515031	0.570839	0.642995	-1
DQX1	deaf	x	ra	0.168805	-0.714692	-0.714692	-0.0156684	-0.639581	-0.60382	-0.481992	0.34614	0.427176	0.469683	0.500038	-1
DQX1	deaf	ncl	hvc	0.859821	1.0926	0.627041	0.0336611	-0.47327	-0.346636	-0.331606	0.374474	0.473478	0.583479	0.613972	1
DQX1	deaf	hvc	ncl	0.859821	1.0926	0.627041	0.0336611	-0.47327	-0.346636	-0.331606	0.374474	0.473478	0.583479	0.613972	1
DQX1	deaf	ra	x	0.168805	-0.714692	-0.714692	-0.0156684	-0.639581	-0.60382	-0.481992	0.34614	0.427176	0.469683	0.500038	-1
DRAP1	deaf	lman	ra	-0.0736838	-0.600866	-0.453499	0.033781	-0.46929	-0.413886	-0.379421	0.405852	0.52913	0.598239	0.618163	-1
DRAP1	deaf	stri	arco	0.652542	0.648119	0.648119	-0.131263	-0.811444	-0.714103	-0.660056	0.232184	0.408612	0.569616	0.655994	1
DRAP1	deaf	lman	hvc	0.0417538	-0.681092	-0.681092	0.0344232	-0.671679	-0.649263	-0.461903	0.462418	0.558355	0.644225	0.711559	-1
DRAP1	deaf	ra	lman	-0.0736838	-0.600866	-0.453499	0.033781	-0.46929	-0.413886	-0.379421	0.405852	0.52913	0.598239	0.618163	-1
DRAP1	deaf	hvc	lman	0.0417538	-0.681092	-0.681092	0.0344232	-0.671679	-0.649263	-0.461903	0.462418	0.558355	0.644225	0.711559	-1
DRAP1	deaf	x	lman	0.586374	0.665004	0.507745	-0.0480308	-0.681279	-0.663456	-0.574657	0.267703	0.394843	0.432992	0.533673	1
DRAP1	deaf	x	nido	0.723897	0.644661	0.644661	0.044939	-0.692748	-0.532965	-0.425954	0.466083	0.49477	0.555582	0.594416	1
DRAP1	deaf	lman	x	0.586374	0.665004	0.507745	-0.0480308	-0.681279	-0.663456	-0.574657	0.267703	0.394843	0.432992	0.533673	1
DRAP1	deaf	nido	x	0.723897	0.644661	0.644661	0.044939	-0.692748	-0.532965	-0.425954	0.466083	0.49477	0.555582	0.594416	1
DRAP1	deaf	stri	x	0.654351	0.562198	0.562198	-0.0269754	-0.710727	-0.627383	-0.562487	0.346497	0.404848	0.512622	0.620386	1
DRAP1	deaf	arco	stri	0.652542	0.648119	0.648119	-0.131263	-0.811444	-0.714103	-0.660056	0.232184	0.408612	0.569616	0.655994	1
DRAP1	deaf	x	stri	0.654351	0.562198	0.562198	-0.0269754	-0.710727	-0.627383	-0.562487	0.346497	0.404848	0.512622	0.620386	1
DRD1	deaf	arco	ra	0.948737	0.839959	0.839959	-0.0506992	-0.602866	-0.56837	-0.537012	0.323816	0.51007	0.538605	0.546339	1
DRD1	deaf	hvc	ra	-0.0872273	-0.623412	-0.448958	0.0392047	-0.511449	-0.431786	-0.400395	0.337853	0.405521	0.478669	0.58029	-1
DRD1	deaf	nido	ra	0.0695572	0.756558	-0.617444	0.0371798	-0.577897	-0.484403	-0.384219	0.390299	0.482408	0.536616	0.601063	-1
DRD1	deaf	ra	arco	0.948737	0.839959	0.839959	-0.0506992	-0.602866	-0.56837	-0.537012	0.323816	0.51007	0.538605	0.546339	1
DRD1	deaf	lman	arco	0.762323	0.613923	0.613923	-0.0398596	-0.721654	-0.500459	-0.423296	0.316123	0.43154	0.481729	0.621828	1
DRD1	deaf	stri	arco	0.781869	0.625232	0.625232	0.0480173	-0.609381	-0.540055	-0.466041	0.352346	0.452819	0.519534	0.643782	1
DRD1	deaf	ra	hvc	-0.0872273	-0.623412	-0.448958	0.0392047	-0.511449	-0.431786	-0.400395	0.337853	0.405521	0.478669	0.58029	-1
DRD1	deaf	arco	lman	0.762323	0.613923	0.613923	-0.0398596	-0.721654	-0.500459	-0.423296	0.316123	0.43154	0.481729	0.621828	1
DRD1	deaf	stri	lman	0.536235	0.67761	0.394861	-0.0232315	-0.600478	-0.488528	-0.417864	0.295157	0.339871	0.382087	0.465037	1
DRD1	deaf	ra	nido	0.0695572	0.756558	-0.617444	0.0371798	-0.577897	-0.484403	-0.384219	0.390299	0.482408	0.536616	0.601063	-1
DRD1	deaf	arco	stri	0.781869	0.625232	0.625232	0.0480173	-0.609381	-0.540055	-0.466041	0.352346	0.452819	0.519534	0.643782	1
DRD1	deaf	lman	stri	0.536235	0.67761	0.394861	-0.0232315	-0.600478	-0.488528	-0.417864	0.295157	0.339871	0.382087	0.465037	1
DRD2	deaf	arco	ra	0.772985	0.870266	0.675705	0.0163501	-0.547314	-0.454191	-0.395335	0.381678	0.486563	0.562214	0.627522	1
DRD2	deaf	ra	arco	0.772985	0.870266	0.675705	0.0163501	-0.547314	-0.454191	-0.395335	0.381678	0.486563	0.562214	0.627522	1
DRD2	deaf	ncl	hvc	0.134846	-0.612174	-0.612174	0.0537844	-0.683845	-0.472931	-0.384053	0.37841	0.44399	0.51873	0.622838	-1
DRD2	deaf	hvc	ncl	0.134846	-0.612174	-0.612174	0.0537844	-0.683845	-0.472931	-0.384053	0.37841	0.44399	0.51873	0.622838	-1
DRD2	deaf	x	lman	0.0374511	0.951048	-0.876146	0.00698879	-0.708065	-0.523464	-0.468676	0.436652	0.507891	0.610808	0.679003	-1
DRD2	deaf	lman	x	0.0374511	0.951048	-0.876146	0.00698879	-0.708065	-0.523464	-0.468676	0.436652	0.507891	0.610808	0.679003	-1
DROSHA	deaf	hvc	arco	-0.662817	-0.734378	0.591256	-0.00908035	-0.650931	-0.584703	-0.489968	0.399027	0.49243	0.520581	0.550459	1
DROSHA	deaf	x	arco	-0.107468	-0.798854	-0.583918	0.0174672	-0.503598	-0.475456	-0.445258	0.348818	0.436065	0.513327	0.57891	-1
DROSHA	deaf	arco	hvc	-0.662817	-0.734378	0.591256	-0.00908035	-0.650931	-0.584703	-0.489968	0.399027	0.49243	0.520581	0.550459	1
DROSHA	deaf	arco	x	-0.107468	-0.798854	-0.583918	0.0174672	-0.503598	-0.475456	-0.445258	0.348818	0.436065	0.513327	0.57891	-1
DSEL	deaf	lman	ncl	0.147829	0.879898	-0.584239	0.0159163	-0.576097	-0.54824	-0.452694	0.317217	0.382978	0.513018	0.570393	-1
DSEL	deaf	ncl	lman	0.147829	0.879898	-0.584239	0.0159163	-0.576097	-0.54824	-0.452694	0.317217	0.382978	0.513018	0.570393	-1
DTX1	deaf	hvc	arco	-0.183573	-1.057	-0.689856	0.0314369	-0.431936	-0.381837	-0.316183	0.405436	0.494573	0.665248	0.689279	-1
DTX1	deaf	arco	hvc	-0.183573	-1.057	-0.689856	0.0314369	-0.431936	-0.381837	-0.316183	0.405436	0.494573	0.665248	0.689279	-1
DTX1	deaf	lman	hvc	0.0536633	-0.632606	-0.632606	-0.109384	-0.686027	-0.581734	-0.525957	0.333522	0.393836	0.435262	0.521971	-1
DTX1	deaf	hvc	lman	0.0536633	-0.632606	-0.632606	-0.109384	-0.686027	-0.581734	-0.525957	0.333522	0.393836	0.435262	0.521971	-1
DTX2	deaf	nido	ra	0.679051	0.582722	0.582722	-0.0240029	-0.686687	-0.666524	-0.608254	0.389906	0.449167	0.563938	0.641839	1
DTX2	deaf	ncl	hvc	0.774606	0.69174	0.69174	-0.0464328	-0.800666	-0.702104	-0.622628	0.337564	0.473794	0.568088	0.703401	1
DTX2	deaf	x	hvc	0.0737854	-0.449574	-0.449574	0.0269595	-0.482386	-0.444138	-0.352981	0.351902	0.439659	0.555534	0.618264	-1
DTX2	deaf	hvc	ncl	0.774606	0.69174	0.69174	-0.0464328	-0.800666	-0.702104	-0.622628	0.337564	0.473794	0.568088	0.703401	1
DTX2	deaf	ra	nido	0.679051	0.582722	0.582722	-0.0240029	-0.686687	-0.666524	-0.608254	0.389906	0.449167	0.563938	0.641839	1
DTX2	deaf	hvc	x	0.0737854	-0.449574	-0.449574	0.0269595	-0.482386	-0.444138	-0.352981	0.351902	0.439659	0.555534	0.618264	-1
DUS4L	deaf	stri	ra	-0.418235	0.48108	-0.48108	0.0596854	-0.479725	-0.446419	-0.428648	0.42919	0.501797	0.550297	0.686831	-1
DUS4L	deaf	nido	hvc	-0.803589	-0.763229	0.763229	0.0120877	-0.49397	-0.455996	-0.381238	0.311492	0.45027	0.560358	0.723856	1
DUS4L	deaf	hvc	nido	-0.803589	-0.763229	0.763229	0.0120877	-0.49397	-0.455996	-0.381238	0.311492	0.45027	0.560358	0.723856	1
DUS4L	deaf	ra	stri	-0.418235	0.48108	-0.48108	0.0596854	-0.479725	-0.446419	-0.428648	0.42919	0.501797	0.550297	0.686831	-1
DUSP1	deaf	hvc	ra	0.154372	-0.729296	-0.729296	-0.0189764	-0.674465	-0.588145	-0.568175	0.377294	0.452215	0.561462	0.633149	-1
DUSP1	deaf	x	arco	0.0379501	-0.61275	-0.61275	-0.0366283	-0.670084	-0.587695	-0.49986	0.306959	0.397052	0.465889	0.549253	-1
DUSP1	deaf	ra	hvc	0.154372	-0.729296	-0.729296	-0.0189764	-0.674465	-0.588145	-0.568175	0.377294	0.452215	0.561462	0.633149	-1
DUSP1	deaf	ncl	hvc	0.00624487	-0.642043	-0.642043	0.0253889	-0.620544	-0.539283	-0.457628	0.454893	0.51451	0.587964	0.736898	-1
DUSP1	deaf	hvc	ncl	0.00624487	-0.642043	-0.642043	0.0253889	-0.620544	-0.539283	-0.457628	0.454893	0.51451	0.587964	0.736898	-1
DUSP1	deaf	nido	ncl	-0.682012	-0.660037	0.660037	0.0221943	-0.656769	-0.604721	-0.41597	0.374704	0.45188	0.585919	0.643048	1
DUSP1	deaf	ncl	nido	-0.682012	-0.660037	0.660037	0.0221943	-0.656769	-0.604721	-0.41597	0.374704	0.45188	0.585919	0.643048	1
DUSP1	deaf	arco	x	0.0379501	-0.61275	-0.61275	-0.0366283	-0.670084	-0.587695	-0.49986	0.306959	0.397052	0.465889	0.549253	-1
DUSP10	deaf	nido	ra	0.672202	0.819701	0.524704	-0.0878649	-0.705872	-0.681697	-0.596071	0.266575	0.388793	0.409896	0.530454	1
DUSP10	deaf	x	ra	0.586436	0.5963	0.576572	0.0433698	-0.60728	-0.546902	-0.434387	0.484824	0.503284	0.522437	0.559782	1
DUSP10	deaf	stri	arco	-0.133298	-0.850124	-0.583528	-0.0191354	-0.5399	-0.512415	-0.497436	0.360332	0.463753	0.599873	0.647523	-1
DUSP10	deaf	nido	hvc	0.11117	0.772991	-0.550651	0.0501763	-0.411148	-0.373412	-0.322906	0.357719	0.436814	0.594613	0.630193	-1
DUSP10	deaf	x	lman	0.27469	-0.529028	-0.529028	-0.0176491	-0.615262	-0.486318	-0.463562	0.295016	0.352544	0.489515	0.61462	-1
DUSP10	deaf	stri	lman	-0.0320127	-0.706458	-0.642433	-0.0218592	-0.653368	-0.577713	-0.51903	0.312181	0.361301	0.436644	0.724031	-1
DUSP10	deaf	ra	nido	0.672202	0.819701	0.524704	-0.0878649	-0.705872	-0.681697	-0.596071	0.266575	0.388793	0.409896	0.530454	1
DUSP10	deaf	hvc	nido	0.11117	0.772991	-0.550651	0.0501763	-0.411148	-0.373412	-0.322906	0.357719	0.436814	0.594613	0.630193	-1
DUSP10	deaf	ra	x	0.586436	0.5963	0.576572	0.0433698	-0.60728	-0.546902	-0.434387	0.484824	0.503284	0.522437	0.559782	1
DUSP10	deaf	lman	x	0.27469	-0.529028	-0.529028	-0.0176491	-0.615262	-0.486318	-0.463562	0.295016	0.352544	0.489515	0.61462	-1
DUSP10	deaf	arco	stri	-0.133298	-0.850124	-0.583528	-0.0191354	-0.5399	-0.512415	-0.497436	0.360332	0.463753	0.599873	0.647523	-1
DUSP10	deaf	lman	stri	-0.0320127	-0.706458	-0.642433	-0.0218592	-0.653368	-0.577713	-0.51903	0.312181	0.361301	0.436644	0.724031	-1
DUSP12	deaf	arco	ra	0.0157556	-0.877248	-0.877248	0.0191185	-0.495026	-0.491007	-0.450353	0.372177	0.484929	0.595288	0.631167	-1
DUSP12	deaf	ra	arco	0.0157556	-0.877248	-0.877248	0.0191185	-0.495026	-0.491007	-0.450353	0.372177	0.484929	0.595288	0.631167	-1
DUSP12	deaf	hvc	arco	0.136284	-0.528302	-0.528302	0.0382264	-0.473705	-0.401736	-0.361248	0.317128	0.372448	0.473737	0.651288	-1
DUSP12	deaf	arco	hvc	0.136284	-0.528302	-0.528302	0.0382264	-0.473705	-0.401736	-0.361248	0.317128	0.372448	0.473737	0.651288	-1
DUSP12	deaf	nido	lman	0.0631733	-0.610867	-0.610867	-0.0286597	-0.537402	-0.522115	-0.504942	0.318518	0.476583	0.596567	0.726816	-1
DUSP12	deaf	lman	nido	0.0631733	-0.610867	-0.610867	-0.0286597	-0.537402	-0.522115	-0.504942	0.318518	0.476583	0.596567	0.726816	-1
DUSP12	deaf	x	nido	-0.0434014	-0.68373	-0.596927	-0.0362782	-0.552921	-0.502677	-0.471814	0.314349	0.374088	0.453136	0.56497	-1
DUSP12	deaf	nido	x	-0.0434014	-0.68373	-0.596927	-0.0362782	-0.552921	-0.502677	-0.471814	0.314349	0.374088	0.453136	0.56497	-1
DUSP19	deaf	x	ra	0.582884	0.511234	0.511234	0.0125243	-0.701582	-0.59689	-0.504428	0.350814	0.440393	0.505497	0.518377	1
DUSP19	deaf	x	arco	0.783921	0.720951	0.720951	0.042627	-0.65736	-0.600592	-0.514053	0.384252	0.48824	0.653829	0.71675	1
DUSP19	deaf	ra	x	0.582884	0.511234	0.511234	0.0125243	-0.701582	-0.59689	-0.504428	0.350814	0.440393	0.505497	0.518377	1
DUSP19	deaf	arco	x	0.783921	0.720951	0.720951	0.042627	-0.65736	-0.600592	-0.514053	0.384252	0.48824	0.653829	0.71675	1
DYNC2H1	deaf	ncl	ra	0.744384	0.837336	0.651432	-0.0609255	-0.712543	-0.674171	-0.553613	0.277211	0.409644	0.508395	0.545185	1
DYNC2H1	deaf	ra	ncl	0.744384	0.837336	0.651432	-0.0609255	-0.712543	-0.674171	-0.553613	0.277211	0.409644	0.508395	0.545185	1
DYNC2LI1	deaf	lman	arco	0.325909	-0.527349	-0.527349	0.00692316	-0.526731	-0.43578	-0.375082	0.366338	0.528832	0.532595	0.543771	-1
DYNC2LI1	deaf	ncl	hvc	0.0592452	-0.623881	-0.623881	-0.0129599	-0.520504	-0.496096	-0.460464	0.359014	0.422949	0.517392	0.553103	-1
DYNC2LI1	deaf	nido	hvc	0.253374	-0.586625	-0.586625	-0.0167927	-0.608741	-0.550654	-0.454882	0.337227	0.549522	0.62779	0.800313	-1
DYNC2LI1	deaf	hvc	ncl	0.0592452	-0.623881	-0.623881	-0.0129599	-0.520504	-0.496096	-0.460464	0.359014	0.422949	0.517392	0.553103	-1
DYNC2LI1	deaf	arco	lman	0.325909	-0.527349	-0.527349	0.00692316	-0.526731	-0.43578	-0.375082	0.366338	0.528832	0.532595	0.543771	-1
DYNC2LI1	deaf	hvc	nido	0.253374	-0.586625	-0.586625	-0.0167927	-0.608741	-0.550654	-0.454882	0.337227	0.549522	0.62779	0.800313	-1
DYRK4	deaf	nido	arco	0.16056	-0.536901	-0.536901	-0.00751056	-0.576313	-0.513004	-0.411188	0.342203	0.396231	0.478909	0.56266	-1
DYRK4	deaf	arco	nido	0.16056	-0.536901	-0.536901	-0.00751056	-0.576313	-0.513004	-0.411188	0.342203	0.396231	0.478909	0.56266	-1
EARS2	deaf	stri	ra	0.134272	-0.626878	-0.626878	0.00865248	-0.578416	-0.483068	-0.436088	0.361892	0.436504	0.478675	0.543254	-1
EARS2	deaf	hvc	arco	-0.746211	-0.734992	0.734992	-0.0143474	-0.607327	-0.463013	-0.406441	0.353219	0.474003	0.584527	0.696025	1
EARS2	deaf	arco	hvc	-0.746211	-0.734992	0.734992	-0.0143474	-0.607327	-0.463013	-0.406441	0.353219	0.474003	0.584527	0.696025	1
EARS2	deaf	ra	stri	0.134272	-0.626878	-0.626878	0.00865248	-0.578416	-0.483068	-0.436088	0.361892	0.436504	0.478675	0.543254	-1
ECE1	deaf	x	ra	0.649578	0.717906	0.581251	0.0466192	-0.56425	-0.442	-0.403456	0.405572	0.468028	0.504307	0.511008	1
ECE1	deaf	nido	hvc	0.799665	0.741428	0.741428	-0.0609033	-0.585136	-0.495472	-0.45045	0.259945	0.344667	0.423566	0.468642	1
ECE1	deaf	nido	ncl	0.656436	0.815965	0.496907	-0.00841886	-0.57607	-0.546514	-0.517339	0.303923	0.391023	0.44475	0.497445	1
ECE1	deaf	hvc	nido	0.799665	0.741428	0.741428	-0.0609033	-0.585136	-0.495472	-0.45045	0.259945	0.344667	0.423566	0.468642	1
ECE1	deaf	ncl	nido	0.656436	0.815965	0.496907	-0.00841886	-0.57607	-0.546514	-0.517339	0.303923	0.391023	0.44475	0.497445	1
ECE1	deaf	ra	x	0.649578	0.717906	0.581251	0.0466192	-0.56425	-0.442	-0.403456	0.405572	0.468028	0.504307	0.511008	1
ECE2	deaf	nido	arco	0.0231132	-0.704081	-0.704081	-0.0380686	-0.605195	-0.593697	-0.481931	0.317305	0.359744	0.456318	0.607581	-1
ECE2	deaf	arco	nido	0.0231132	-0.704081	-0.704081	-0.0380686	-0.605195	-0.593697	-0.481931	0.317305	0.359744	0.456318	0.607581	-1
ECE2	deaf	x	nido	0.394589	-0.356215	-0.356215	0.010302	-0.386259	-0.348959	-0.323595	0.275553	0.447822	0.506427	0.551497	-1
ECE2	deaf	nido	x	0.394589	-0.356215	-0.356215	0.010302	-0.386259	-0.348959	-0.323595	0.275553	0.447822	0.506427	0.551497	-1
ECHDC3	deaf	stri	ra	0.348554	-0.499263	-0.499263	0.0189037	-0.533135	-0.456449	-0.412218	0.355147	0.43823	0.499484	0.64514	-1
ECHDC3	deaf	nido	hvc	0.0722818	-0.771098	-0.771098	-0.0175497	-0.758612	-0.577043	-0.544462	0.358684	0.441261	0.506894	0.544955	-1
ECHDC3	deaf	x	ncl	-0.273346	-1.096	-0.549303	0.0659299	-0.451635	-0.402814	-0.364925	0.406216	0.52739	0.564217	0.648346	-1
ECHDC3	deaf	hvc	nido	0.0722818	-0.771098	-0.771098	-0.0175497	-0.758612	-0.577043	-0.544462	0.358684	0.441261	0.506894	0.544955	-1
ECHDC3	deaf	ncl	x	-0.273346	-1.096	-0.549303	0.0659299	-0.451635	-0.402814	-0.364925	0.406216	0.52739	0.564217	0.648346	-1
ECHDC3	deaf	ra	stri	0.348554	-0.499263	-0.499263	0.0189037	-0.533135	-0.456449	-0.412218	0.355147	0.43823	0.499484	0.64514	-1
EDC4	deaf	stri	hvc	0.085568	-0.536034	-0.536034	0.0578095	-0.492402	-0.39595	-0.361901	0.358685	0.44597	0.481848	0.526702	-1
EDC4	deaf	nido	lman	-0.0643072	-0.718245	-0.589631	0.0289164	-0.440984	-0.381486	-0.344604	0.339708	0.435257	0.521076	0.580006	-1
EDC4	deaf	lman	nido	-0.0643072	-0.718245	-0.589631	0.0289164	-0.440984	-0.381486	-0.344604	0.339708	0.435257	0.521076	0.580006	-1
EDC4	deaf	hvc	stri	0.085568	-0.536034	-0.536034	0.0578095	-0.492402	-0.39595	-0.361901	0.358685	0.44597	0.481848	0.526702	-1
EDEM1	deaf	hvc	ra	-0.00466357	-0.701579	-0.692252	-0.0375335	-0.698835	-0.650235	-0.582115	0.35538	0.419885	0.57864	0.617788	-1
EDEM1	deaf	x	ra	0.0711076	-0.581996	-0.581996	-0.0325745	-0.505682	-0.48836	-0.442719	0.345344	0.466869	0.529068	0.631893	-1
EDEM1	deaf	ra	hvc	-0.00466357	-0.701579	-0.692252	-0.0375335	-0.698835	-0.650235	-0.582115	0.35538	0.419885	0.57864	0.617788	-1
EDEM1	deaf	ra	x	0.0711076	-0.581996	-0.581996	-0.0325745	-0.505682	-0.48836	-0.442719	0.345344	0.466869	0.529068	0.631893	-1
EDNRA	deaf	ncl	ra	0.037926	0.871695	-0.795843	-0.0511954	-0.755314	-0.649007	-0.463868	0.275709	0.40027	0.5185	0.597466	-1
EDNRA	deaf	ncl	arco	-0.557822	-0.514391	0.514391	-0.0392567	-0.586685	-0.534897	-0.477787	0.30413	0.362049	0.430756	0.571992	1
EDNRA	deaf	ra	ncl	0.037926	0.871695	-0.795843	-0.0511954	-0.755314	-0.649007	-0.463868	0.275709	0.40027	0.5185	0.597466	-1
EDNRA	deaf	arco	ncl	-0.557822	-0.514391	0.514391	-0.0392567	-0.586685	-0.534897	-0.477787	0.30413	0.362049	0.430756	0.571992	1
EDNRA	deaf	stri	ncl	0.743626	0.596086	0.596086	0.0325122	-0.727452	-0.671665	-0.371372	0.339371	0.471781	0.585488	0.658444	1
EDNRA	deaf	x	nido	0.756318	0.648996	0.648996	0.0338855	-0.535863	-0.500768	-0.382333	0.403194	0.56209	0.639461	0.696759	1
EDNRA	deaf	nido	x	0.756318	0.648996	0.648996	0.0338855	-0.535863	-0.500768	-0.382333	0.403194	0.56209	0.639461	0.696759	1
EDNRA	deaf	ncl	stri	0.743626	0.596086	0.596086	0.0325122	-0.727452	-0.671665	-0.371372	0.339371	0.471781	0.585488	0.658444	1
EED	deaf	lman	arco	0.21537	-0.450139	-0.450139	-0.0115682	-0.532207	-0.437742	-0.397047	0.415226	0.522777	0.550328	0.617657	-1
EED	deaf	lman	hvc	0.617172	0.447513	0.447513	0.0283691	-0.579513	-0.514204	-0.323576	0.318182	0.385701	0.433146	0.501507	1
EED	deaf	x	ncl	0.830024	0.567148	0.567148	0.00188922	-0.579445	-0.560294	-0.440065	0.38666	0.480529	0.54713	0.590771	1
EED	deaf	arco	lman	0.21537	-0.450139	-0.450139	-0.0115682	-0.532207	-0.437742	-0.397047	0.415226	0.522777	0.550328	0.617657	-1
EED	deaf	hvc	lman	0.617172	0.447513	0.447513	0.0283691	-0.579513	-0.514204	-0.323576	0.318182	0.385701	0.433146	0.501507	1
EED	deaf	ncl	x	0.830024	0.567148	0.567148	0.00188922	-0.579445	-0.560294	-0.440065	0.38666	0.480529	0.54713	0.590771	1
EEPD1	deaf	ncl	ra	-0.220023	-0.973211	-0.533166	0.00423073	-0.468509	-0.385072	-0.350418	0.291009	0.52392	0.608258	0.674483	-1
EEPD1	deaf	stri	ra	-0.872226	-1.04176	0.702695	0.000965191	-0.711967	-0.555407	-0.405151	0.326971	0.372907	0.497507	0.606458	1
EEPD1	deaf	ncl	arco	0.495662	0.454917	0.454917	-0.052667	-0.468153	-0.457661	-0.418065	0.305054	0.386429	0.420573	0.429653	1
EEPD1	deaf	ncl	hvc	0.0183741	-0.702969	-0.702969	0.0328532	-0.563878	-0.55383	-0.476684	0.333087	0.415917	0.508312	0.583622	-1
EEPD1	deaf	ra	ncl	-0.220023	-0.973211	-0.533166	0.00423073	-0.468509	-0.385072	-0.350418	0.291009	0.52392	0.608258	0.674483	-1
EEPD1	deaf	arco	ncl	0.495662	0.454917	0.454917	-0.052667	-0.468153	-0.457661	-0.418065	0.305054	0.386429	0.420573	0.429653	1
EEPD1	deaf	hvc	ncl	0.0183741	-0.702969	-0.702969	0.0328532	-0.563878	-0.55383	-0.476684	0.333087	0.415917	0.508312	0.583622	-1
EEPD1	deaf	lman	ncl	0.702941	0.80904	0.596843	0.0830191	-0.646505	-0.639711	-0.546397	0.393003	0.488678	0.529691	0.629764	1
EEPD1	deaf	nido	ncl	0.8666	1.03246	0.700737	0.00624753	-0.635815	-0.573313	-0.478686	0.357257	0.417445	0.518611	0.540409	1
EEPD1	deaf	ncl	lman	0.702941	0.80904	0.596843	0.0830191	-0.646505	-0.639711	-0.546397	0.393003	0.488678	0.529691	0.629764	1
EEPD1	deaf	ncl	nido	0.8666	1.03246	0.700737	0.00624753	-0.635815	-0.573313	-0.478686	0.357257	0.417445	0.518611	0.540409	1
EEPD1	deaf	ra	stri	-0.872226	-1.04176	0.702695	0.000965191	-0.711967	-0.555407	-0.405151	0.326971	0.372907	0.497507	0.606458	1
EFCAB2	deaf	hvc	arco	-0.000928909	-0.673266	-0.671408	0.0213305	-0.552111	-0.459195	-0.419315	0.450645	0.519381	0.582323	0.600405	-1
EFCAB2	deaf	arco	hvc	-0.000928909	-0.673266	-0.671408	0.0213305	-0.552111	-0.459195	-0.419315	0.450645	0.519381	0.582323	0.600405	-1
EFCAB2	deaf	ncl	hvc	0.0022513	-0.560664	-0.560664	-0.0196244	-0.629887	-0.556476	-0.455514	0.435961	0.560099	0.601636	0.629178	-1
EFCAB2	deaf	x	hvc	-0.242276	-0.988069	-0.503518	0.00335235	-0.571159	-0.484965	-0.399321	0.396663	0.468974	0.490199	0.51232	-1
EFCAB2	deaf	hvc	ncl	0.0022513	-0.560664	-0.560664	-0.0196244	-0.629887	-0.556476	-0.455514	0.435961	0.560099	0.601636	0.629178	-1
EFCAB2	deaf	lman	ncl	0.102617	-0.507459	-0.507459	-0.0386042	-0.507163	-0.46345	-0.427684	0.328846	0.455111	0.590109	0.674795	-1
EFCAB2	deaf	ncl	lman	0.102617	-0.507459	-0.507459	-0.0386042	-0.507163	-0.46345	-0.427684	0.328846	0.455111	0.590109	0.674795	-1
EFCAB2	deaf	stri	nido	0.0941066	-0.617775	-0.617775	0.0154062	-0.473945	-0.447728	-0.409053	0.388898	0.621969	0.703665	0.73384	-1
EFCAB2	deaf	hvc	x	-0.242276	-0.988069	-0.503518	0.00335235	-0.571159	-0.484965	-0.399321	0.396663	0.468974	0.490199	0.51232	-1
EFCAB2	deaf	nido	stri	0.0941066	-0.617775	-0.617775	0.0154062	-0.473945	-0.447728	-0.409053	0.388898	0.621969	0.703665	0.73384	-1
EFHD2	deaf	x	arco	0.165704	-0.659919	-0.659919	-0.0223188	-0.548687	-0.489378	-0.453905	0.327439	0.419076	0.491629	0.551567	-1
EFHD2	deaf	x	nido	0.586746	0.605615	0.567878	-0.0159667	-0.5585	-0.53027	-0.450575	0.31709	0.428013	0.511647	0.698364	1
EFHD2	deaf	arco	x	0.165704	-0.659919	-0.659919	-0.0223188	-0.548687	-0.489378	-0.453905	0.327439	0.419076	0.491629	0.551567	-1
EFHD2	deaf	nido	x	0.586746	0.605615	0.567878	-0.0159667	-0.5585	-0.53027	-0.450575	0.31709	0.428013	0.511647	0.698364	1
EFNB1	deaf	nido	arco	0.548277	0.612926	0.483629	-0.00696132	-0.513501	-0.489439	-0.452021	0.331985	0.390645	0.449304	0.493588	1
EFNB1	deaf	lman	hvc	0.106126	-0.655403	-0.655403	-0.0217161	-0.552005	-0.513875	-0.438182	0.362255	0.43483	0.51084	0.542693	-1
EFNB1	deaf	hvc	lman	0.106126	-0.655403	-0.655403	-0.0217161	-0.552005	-0.513875	-0.438182	0.362255	0.43483	0.51084	0.542693	-1
EFNB1	deaf	nido	lman	0.684148	0.671095	0.671095	0.0080004	-0.479516	-0.467391	-0.451121	0.331143	0.450408	0.495582	0.51897	1
EFNB1	deaf	stri	lman	0.626297	0.662337	0.590258	-0.00377698	-0.661117	-0.562975	-0.376917	0.325325	0.465716	0.497661	0.534959	1
EFNB1	deaf	arco	nido	0.548277	0.612926	0.483629	-0.00696132	-0.513501	-0.489439	-0.452021	0.331985	0.390645	0.449304	0.493588	1
EFNB1	deaf	lman	nido	0.684148	0.671095	0.671095	0.0080004	-0.479516	-0.467391	-0.451121	0.331143	0.450408	0.495582	0.51897	1
EFNB1	deaf	stri	nido	0.604487	0.624403	0.584571	0.0297537	-0.625842	-0.483929	-0.382187	0.353996	0.397934	0.484509	0.575951	1
EFNB1	deaf	stri	x	0.656489	0.703999	0.60898	0.0156482	-0.598388	-0.564841	-0.449688	0.350654	0.457025	0.527214	0.715159	1
EFNB1	deaf	lman	stri	0.626297	0.662337	0.590258	-0.00377698	-0.661117	-0.562975	-0.376917	0.325325	0.465716	0.497661	0.534959	1
EFNB1	deaf	nido	stri	0.604487	0.624403	0.584571	0.0297537	-0.625842	-0.483929	-0.382187	0.353996	0.397934	0.484509	0.575951	1
EFNB1	deaf	x	stri	0.656489	0.703999	0.60898	0.0156482	-0.598388	-0.564841	-0.449688	0.350654	0.457025	0.527214	0.715159	1
EFNB2	deaf	x	ra	0.0433831	-0.582445	-0.582445	0.0325146	-0.583966	-0.506084	-0.340679	0.387081	0.517978	0.675794	0.692969	-1
EFNB2	deaf	ra	x	0.0433831	-0.582445	-0.582445	0.0325146	-0.583966	-0.506084	-0.340679	0.387081	0.517978	0.675794	0.692969	-1
EGFR	deaf	ncl	arco	0.0867591	-0.494785	-0.494785	-0.0222824	-0.477042	-0.453226	-0.437016	0.321603	0.414408	0.462069	0.527525	-1
EGFR	deaf	arco	ncl	0.0867591	-0.494785	-0.494785	-0.0222824	-0.477042	-0.453226	-0.437016	0.321603	0.414408	0.462069	0.527525	-1
EGR1	deaf	hvc	arco	0.201929	-0.643286	-0.643286	-0.00510429	-0.739357	-0.628526	-0.520944	0.379676	0.600033	0.634591	0.709074	-1
EGR1	deaf	nido	arco	-0.112993	-0.899698	-0.673712	-0.0654886	-0.64339	-0.600271	-0.532499	0.268937	0.38539	0.425292	0.472908	-1
EGR1	deaf	stri	arco	0.0574149	-0.685718	-0.685718	0.0319769	-0.457657	-0.443852	-0.401372	0.3799	0.531332	0.614672	0.62863	-1
EGR1	deaf	arco	hvc	0.201929	-0.643286	-0.643286	-0.00510429	-0.739357	-0.628526	-0.520944	0.379676	0.600033	0.634591	0.709074	-1
EGR1	deaf	arco	nido	-0.112993	-0.899698	-0.673712	-0.0654886	-0.64339	-0.600271	-0.532499	0.268937	0.38539	0.425292	0.472908	-1
EGR1	deaf	stri	x	-0.0580807	-0.831535	-0.715373	-0.0117681	-0.576705	-0.438391	-0.420701	0.350479	0.42706	0.462428	0.602361	-1
EGR1	deaf	arco	stri	0.0574149	-0.685718	-0.685718	0.0319769	-0.457657	-0.443852	-0.401372	0.3799	0.531332	0.614672	0.62863	-1
EGR1	deaf	x	stri	-0.0580807	-0.831535	-0.715373	-0.0117681	-0.576705	-0.438391	-0.420701	0.350479	0.42706	0.462428	0.602361	-1
EGR2	deaf	stri	hvc	-0.611688	-0.62082	0.602557	0.00817222	-0.534619	-0.496261	-0.433791	0.340318	0.385619	0.440371	0.5454	1
EGR2	deaf	hvc	stri	-0.611688	-0.62082	0.602557	0.00817222	-0.534619	-0.496261	-0.433791	0.340318	0.385619	0.440371	0.5454	1
ELAC1	deaf	hvc	arco	0.02637	-0.444424	-0.444424	-0.0339909	-0.449629	-0.442569	-0.427506	0.276038	0.442023	0.501097	0.523999	-1
ELAC1	deaf	arco	hvc	0.02637	-0.444424	-0.444424	-0.0339909	-0.449629	-0.442569	-0.427506	0.276038	0.442023	0.501097	0.523999	-1
ELAC1	deaf	stri	hvc	0.0327086	-0.756368	-0.756368	0.00904328	-0.678446	-0.510149	-0.465054	0.413033	0.445516	0.554771	0.606848	-1
ELAC1	deaf	stri	lman	0.659666	0.505993	0.505993	0.00269957	-0.580236	-0.539039	-0.477004	0.298487	0.404787	0.444263	0.46985	1
ELAC1	deaf	hvc	stri	0.0327086	-0.756368	-0.756368	0.00904328	-0.678446	-0.510149	-0.465054	0.413033	0.445516	0.554771	0.606848	-1
ELAC1	deaf	lman	stri	0.659666	0.505993	0.505993	0.00269957	-0.580236	-0.539039	-0.477004	0.298487	0.404787	0.444263	0.46985	1
ELFN2	deaf	ncl	arco	0.0992279	0.807492	-0.609036	0.0388347	-0.591191	-0.536912	-0.434161	0.386221	0.490318	0.580794	0.640062	-1
ELFN2	deaf	arco	ncl	0.0992279	0.807492	-0.609036	0.0388347	-0.591191	-0.536912	-0.434161	0.386221	0.490318	0.580794	0.640062	-1
ELFN2	deaf	x	nido	0.68103	0.796215	0.565845	-0.0551791	-0.695694	-0.609302	-0.557369	0.321892	0.38487	0.455133	0.503318	1
ELFN2	deaf	nido	x	0.68103	0.796215	0.565845	-0.0551791	-0.695694	-0.609302	-0.557369	0.321892	0.38487	0.455133	0.503318	1
ELP2	deaf	nido	ra	0.76502	0.567218	0.567218	-0.00855028	-0.546373	-0.441351	-0.38055	0.312886	0.431788	0.485604	0.55308	1
ELP2	deaf	ra	nido	0.76502	0.567218	0.567218	-0.00855028	-0.546373	-0.441351	-0.38055	0.312886	0.431788	0.485604	0.55308	1
EMCN	deaf	x	ra	0.1285	-0.494677	-0.494677	0.0588109	-0.520581	-0.472236	-0.403174	0.424552	0.560973	0.745628	0.762217	-1
EMCN	deaf	x	hvc	-0.107913	-0.638949	-0.423122	-0.0169046	-0.441287	-0.40476	-0.380858	0.285784	0.336881	0.439787	0.514341	-1
EMCN	deaf	ra	x	0.1285	-0.494677	-0.494677	0.0588109	-0.520581	-0.472236	-0.403174	0.424552	0.560973	0.745628	0.762217	-1
EMCN	deaf	hvc	x	-0.107913	-0.638949	-0.423122	-0.0169046	-0.441287	-0.40476	-0.380858	0.285784	0.336881	0.439787	0.514341	-1
EMCN	deaf	stri	x	0.902208	0.80673	0.80673	-0.0898418	-0.691502	-0.640462	-0.575336	0.365102	0.465279	0.536726	0.632726	1
EMCN	deaf	x	stri	0.902208	0.80673	0.80673	-0.0898418	-0.691502	-0.640462	-0.575336	0.365102	0.465279	0.536726	0.632726	1
EMX2	deaf	x	arco	0.625714	0.649803	0.601625	0.0350324	-0.669153	-0.434435	-0.351734	0.369735	0.432251	0.57225	0.645378	1
EMX2	deaf	nido	lman	0.717119	0.568736	0.568736	0.0436185	-0.555872	-0.521714	-0.412652	0.409972	0.471703	0.540795	0.658965	1
EMX2	deaf	lman	nido	0.717119	0.568736	0.568736	0.0436185	-0.555872	-0.521714	-0.412652	0.409972	0.471703	0.540795	0.658965	1
EMX2	deaf	arco	x	0.625714	0.649803	0.601625	0.0350324	-0.669153	-0.434435	-0.351734	0.369735	0.432251	0.57225	0.645378	1
ENDOV	deaf	lman	arco	-0.0143092	-0.721232	-0.692613	0.0366944	-0.59982	-0.512568	-0.433174	0.418764	0.5037	0.579875	0.661638	-1
ENDOV	deaf	x	hvc	0.111908	0.665309	-0.441492	0.0160548	-0.561754	-0.422017	-0.390879	0.37078	0.53995	0.554312	0.617769	-1
ENDOV	deaf	arco	lman	-0.0143092	-0.721232	-0.692613	0.0366944	-0.59982	-0.512568	-0.433174	0.418764	0.5037	0.579875	0.661638	-1
ENDOV	deaf	hvc	x	0.111908	0.665309	-0.441492	0.0160548	-0.561754	-0.422017	-0.390879	0.37078	0.53995	0.554312	0.617769	-1
ENKD1	deaf	nido	lman	0.0431465	-0.664758	-0.664758	0.0488542	-0.547736	-0.540872	-0.518879	0.449537	0.521729	0.618392	0.6341	-1
ENKD1	deaf	lman	nido	0.0431465	-0.664758	-0.664758	0.0488542	-0.547736	-0.540872	-0.518879	0.449537	0.521729	0.618392	0.6341	-1
ENKUR	deaf	nido	ncl	-0.754244	-0.775236	0.733252	-0.0329148	-0.706259	-0.578737	-0.514612	0.21696	0.404376	0.488053	0.58788	1
ENKUR	deaf	ncl	nido	-0.754244	-0.775236	0.733252	-0.0329148	-0.706259	-0.578737	-0.514612	0.21696	0.404376	0.488053	0.58788	1
ENOX1	deaf	x	ra	0.817651	0.574452	0.574452	-0.0172288	-0.608731	-0.571922	-0.512441	0.349105	0.430332	0.497107	0.538366	1
ENOX1	deaf	hvc	arco	0.626702	0.611365	0.611365	-0.0102097	-0.660108	-0.590108	-0.524318	0.407845	0.477076	0.56096	0.625347	1
ENOX1	deaf	arco	hvc	0.626702	0.611365	0.611365	-0.0102097	-0.660108	-0.590108	-0.524318	0.407845	0.477076	0.56096	0.625347	1
ENOX1	deaf	lman	ncl	0.141332	0.827046	-0.544381	-0.0359917	-0.552448	-0.522963	-0.424355	0.288297	0.35703	0.463642	0.505876	-1
ENOX1	deaf	ncl	lman	0.141332	0.827046	-0.544381	-0.0359917	-0.552448	-0.522963	-0.424355	0.288297	0.35703	0.463642	0.505876	-1
ENOX1	deaf	ra	x	0.817651	0.574452	0.574452	-0.0172288	-0.608731	-0.571922	-0.512441	0.349105	0.430332	0.497107	0.538366	1
ENTPD3	deaf	stri	ra	0.806468	0.892029	0.720907	-0.064982	-0.658894	-0.63242	-0.541001	0.333616	0.440255	0.571624	0.685492	1
ENTPD3	deaf	ra	stri	0.806468	0.892029	0.720907	-0.064982	-0.658894	-0.63242	-0.541001	0.333616	0.440255	0.571624	0.685492	1
EPHB3	deaf	lman	ra	-0.225829	-0.794306	-0.342648	0.015024	-0.633607	-0.338668	-0.311046	0.357263	0.45111	0.501814	0.564483	-1
EPHB3	deaf	hvc	arco	-0.0195445	-0.730351	-0.691262	-0.0268242	-0.634728	-0.582085	-0.494613	0.34741	0.400524	0.519932	0.56421	-1
EPHB3	deaf	x	arco	-0.587934	-0.463262	0.463262	-0.081142	-0.610433	-0.575389	-0.510053	0.260491	0.354545	0.399685	0.555469	1
EPHB3	deaf	arco	hvc	-0.0195445	-0.730351	-0.691262	-0.0268242	-0.634728	-0.582085	-0.494613	0.34741	0.400524	0.519932	0.56421	-1
EPHB3	deaf	ra	lman	-0.225829	-0.794306	-0.342648	0.015024	-0.633607	-0.338668	-0.311046	0.357263	0.45111	0.501814	0.564483	-1
EPHB3	deaf	arco	x	-0.587934	-0.463262	0.463262	-0.081142	-0.610433	-0.575389	-0.510053	0.260491	0.354545	0.399685	0.555469	1
EPHX4	deaf	ncl	hvc	-0.63691	-0.647817	0.626004	-0.00803799	-0.627776	-0.593731	-0.532685	0.36091	0.468837	0.514039	0.58719	1
EPHX4	deaf	hvc	ncl	-0.63691	-0.647817	0.626004	-0.00803799	-0.627776	-0.593731	-0.532685	0.36091	0.468837	0.514039	0.58719	1
ERCC5	deaf	x	lman	-0.0166626	-0.735146	-0.70182	-0.112939	-0.78596	-0.668422	-0.640432	0.345865	0.383087	0.45647	0.514612	-1
ERCC5	deaf	lman	x	-0.0166626	-0.735146	-0.70182	-0.112939	-0.78596	-0.668422	-0.640432	0.345865	0.383087	0.45647	0.514612	-1
ERCC5	deaf	stri	x	0.00203912	-0.600733	-0.600733	0.00395694	-0.521091	-0.425823	-0.407816	0.328991	0.383942	0.442747	0.468296	-1
ERCC5	deaf	x	stri	0.00203912	-0.600733	-0.600733	0.00395694	-0.521091	-0.425823	-0.407816	0.328991	0.383942	0.442747	0.468296	-1
ESCO1	deaf	lman	ra	0.637659	0.536643	0.536643	-0.0153679	-0.664631	-0.523553	-0.450396	0.401833	0.492447	0.511193	0.579838	1
ESCO1	deaf	lman	ncl	0.664807	0.600096	0.600096	-0.0467272	-0.832561	-0.654045	-0.481582	0.321693	0.459723	0.557781	0.726448	1
ESCO1	deaf	ra	lman	0.637659	0.536643	0.536643	-0.0153679	-0.664631	-0.523553	-0.450396	0.401833	0.492447	0.511193	0.579838	1
ESCO1	deaf	ncl	lman	0.664807	0.600096	0.600096	-0.0467272	-0.832561	-0.654045	-0.481582	0.321693	0.459723	0.557781	0.726448	1
ESS2	deaf	lman	ra	-0.656834	-0.639654	0.639654	-0.0353367	-0.642726	-0.614842	-0.538138	0.359141	0.437188	0.497838	0.520586	1
ESS2	deaf	nido	ncl	0.088502	-0.484655	-0.484655	0.0208301	-0.530128	-0.39768	-0.354586	0.327538	0.398659	0.424112	0.44253	-1
ESS2	deaf	ra	lman	-0.656834	-0.639654	0.639654	-0.0353367	-0.642726	-0.614842	-0.538138	0.359141	0.437188	0.497838	0.520586	1
ESS2	deaf	ncl	nido	0.088502	-0.484655	-0.484655	0.0208301	-0.530128	-0.39768	-0.354586	0.327538	0.398659	0.424112	0.44253	-1
ESS2	deaf	stri	nido	0.2439	-0.473083	-0.473083	0.0568975	-0.457532	-0.401089	-0.340708	0.389177	0.486072	0.580535	0.666836	-1
ESS2	deaf	nido	stri	0.2439	-0.473083	-0.473083	0.0568975	-0.457532	-0.401089	-0.340708	0.389177	0.486072	0.580535	0.666836	-1
EXD3	deaf	nido	arco	-0.604029	-0.616757	0.5913	0.0185875	-0.524825	-0.47806	-0.38243	0.341644	0.486787	0.50173	0.509438	1
EXD3	deaf	x	ncl	0.0517285	-0.760547	-0.760547	0.0308639	-0.56786	-0.513942	-0.427019	0.380247	0.497192	0.556109	0.605728	-1
EXD3	deaf	arco	nido	-0.604029	-0.616757	0.5913	0.0185875	-0.524825	-0.47806	-0.38243	0.341644	0.486787	0.50173	0.509438	1
EXD3	deaf	ncl	x	0.0517285	-0.760547	-0.760547	0.0308639	-0.56786	-0.513942	-0.427019	0.380247	0.497192	0.556109	0.605728	-1
EXOC8	deaf	stri	hvc	-0.818968	-0.534826	0.534826	-0.0331046	-0.537273	-0.51832	-0.436325	0.315311	0.384228	0.403936	0.420446	1
EXOC8	deaf	nido	lman	-0.212127	-1.13477	-0.71052	-0.0228613	-0.528278	-0.483102	-0.446797	0.446918	0.54061	0.6364	0.664347	-1
EXOC8	deaf	x	lman	0.0534565	-0.443007	-0.443007	0.064794	-0.468149	-0.396203	-0.366727	0.399701	0.528931	0.534607	0.59885	-1
EXOC8	deaf	lman	nido	-0.212127	-1.13477	-0.71052	-0.0228613	-0.528278	-0.483102	-0.446797	0.446918	0.54061	0.6364	0.664347	-1
EXOC8	deaf	lman	x	0.0534565	-0.443007	-0.443007	0.064794	-0.468149	-0.396203	-0.366727	0.399701	0.528931	0.534607	0.59885	-1
EXOC8	deaf	hvc	stri	-0.818968	-0.534826	0.534826	-0.0331046	-0.537273	-0.51832	-0.436325	0.315311	0.384228	0.403936	0.420446	1
EXOG	deaf	x	arco	-0.0694243	-0.815172	-0.676323	-0.0255553	-0.587207	-0.551922	-0.477372	0.286698	0.520501	0.594176	0.60633	-1
EXOG	deaf	arco	x	-0.0694243	-0.815172	-0.676323	-0.0255553	-0.587207	-0.551922	-0.477372	0.286698	0.520501	0.594176	0.60633	-1
EXOSC3	deaf	ncl	ra	0.0484607	-0.535415	-0.535415	0.0170123	-0.447111	-0.392308	-0.387553	0.293308	0.391374	0.578019	0.604563	-1
EXOSC3	deaf	nido	ra	0.107167	-0.526176	-0.526176	0.0260516	-0.541507	-0.444935	-0.419382	0.382906	0.493873	0.552799	0.608218	-1
EXOSC3	deaf	lman	hvc	-0.119343	-0.797811	-0.559125	0.00354635	-0.575412	-0.544168	-0.47266	0.410431	0.478224	0.590534	0.7152	-1
EXOSC3	deaf	ra	ncl	0.0484607	-0.535415	-0.535415	0.0170123	-0.447111	-0.392308	-0.387553	0.293308	0.391374	0.578019	0.604563	-1
EXOSC3	deaf	lman	ncl	-0.245665	-1.08102	-0.589688	0.00995508	-0.550083	-0.50038	-0.421245	0.303775	0.453215	0.532152	0.599836	-1
EXOSC3	deaf	hvc	lman	-0.119343	-0.797811	-0.559125	0.00354635	-0.575412	-0.544168	-0.47266	0.410431	0.478224	0.590534	0.7152	-1
EXOSC3	deaf	ncl	lman	-0.245665	-1.08102	-0.589688	0.00995508	-0.550083	-0.50038	-0.421245	0.303775	0.453215	0.532152	0.599836	-1
EXOSC3	deaf	ra	nido	0.107167	-0.526176	-0.526176	0.0260516	-0.541507	-0.444935	-0.419382	0.382906	0.493873	0.552799	0.608218	-1
EXOSC3	deaf	stri	nido	0.0601406	-0.839123	-0.839123	-0.0152355	-0.780318	-0.635631	-0.577585	0.285486	0.412516	0.554872	0.591969	-1
EXOSC3	deaf	nido	stri	0.0601406	-0.839123	-0.839123	-0.0152355	-0.780318	-0.635631	-0.577585	0.285486	0.412516	0.554872	0.591969	-1
F2RL3	deaf	x	ra	0.33051	-0.508203	-0.508203	0.0347061	-0.466454	-0.399154	-0.343403	0.34307	0.473908	0.538039	0.576534	-1
F2RL3	deaf	hvc	arco	0.221618	-0.592923	-0.592923	0.0557262	-0.489111	-0.440229	-0.333268	0.360084	0.532795	0.637996	0.702784	-1
F2RL3	deaf	lman	arco	0.806818	0.581181	0.581181	-0.0151965	-0.59046	-0.539995	-0.462512	0.40329	0.482049	0.553541	0.660805	1
F2RL3	deaf	arco	hvc	0.221618	-0.592923	-0.592923	0.0557262	-0.489111	-0.440229	-0.333268	0.360084	0.532795	0.637996	0.702784	-1
F2RL3	deaf	arco	lman	0.806818	0.581181	0.581181	-0.0151965	-0.59046	-0.539995	-0.462512	0.40329	0.482049	0.553541	0.660805	1
F2RL3	deaf	x	lman	0.112794	-0.779429	-0.779429	0.0269755	-0.610172	-0.60016	-0.46394	0.433958	0.516675	0.581103	0.589157	-1
F2RL3	deaf	stri	lman	-0.110482	-0.728431	-0.507467	0.00565973	-0.487734	-0.440435	-0.408533	0.354742	0.435284	0.538611	0.583073	-1
F2RL3	deaf	ra	x	0.33051	-0.508203	-0.508203	0.0347061	-0.466454	-0.399154	-0.343403	0.34307	0.473908	0.538039	0.576534	-1
F2RL3	deaf	lman	x	0.112794	-0.779429	-0.779429	0.0269755	-0.610172	-0.60016	-0.46394	0.433958	0.516675	0.581103	0.589157	-1
F2RL3	deaf	lman	stri	-0.110482	-0.728431	-0.507467	0.00565973	-0.487734	-0.440435	-0.408533	0.354742	0.435284	0.538611	0.583073	-1
FAAP100	deaf	ncl	arco	0.862609	0.474082	0.474082	-0.0639843	-0.818936	-0.680016	-0.511322	0.271994	0.368208	0.468485	0.688437	1
FAAP100	deaf	arco	ncl	0.862609	0.474082	0.474082	-0.0639843	-0.818936	-0.680016	-0.511322	0.271994	0.368208	0.468485	0.688437	1
FAAP100	deaf	x	lman	0.182875	-0.664096	-0.664096	0.00918614	-0.507841	-0.435967	-0.375582	0.404226	0.437377	0.496238	0.538383	-1
FAAP100	deaf	lman	x	0.182875	-0.664096	-0.664096	0.00918614	-0.507841	-0.435967	-0.375582	0.404226	0.437377	0.496238	0.538383	-1
FADS1	deaf	ncl	hvc	0.778594	0.503958	0.503958	-0.030369	-0.632295	-0.513568	-0.433897	0.288245	0.344305	0.43931	0.50269	1
FADS1	deaf	hvc	ncl	0.778594	0.503958	0.503958	-0.030369	-0.632295	-0.513568	-0.433897	0.288245	0.344305	0.43931	0.50269	1
FAH	deaf	stri	ncl	0.905571	0.469251	0.469251	-0.0300362	-0.661763	-0.632401	-0.575903	0.317271	0.408851	0.46861	0.526777	1
FAH	deaf	ncl	stri	0.905571	0.469251	0.469251	-0.0300362	-0.661763	-0.632401	-0.575903	0.317271	0.408851	0.46861	0.526777	1
FAM118B	deaf	nido	lman	0.587583	0.718109	0.457056	-0.0791815	-0.674342	-0.602705	-0.465145	0.288404	0.365325	0.419426	0.472573	1
FAM118B	deaf	lman	nido	0.587583	0.718109	0.457056	-0.0791815	-0.674342	-0.602705	-0.465145	0.288404	0.365325	0.419426	0.472573	1
FAM126A	deaf	nido	lman	0.790074	0.51728	0.51728	-0.0425261	-0.669045	-0.653955	-0.56021	0.346293	0.433996	0.511314	0.54522	1
FAM126A	deaf	lman	nido	0.790074	0.51728	0.51728	-0.0425261	-0.669045	-0.653955	-0.56021	0.346293	0.433996	0.511314	0.54522	1
FAM136A	deaf	hvc	arco	0.495846	-0.3964	-0.3964	0.0686256	-0.395475	-0.363003	-0.308637	0.409667	0.579724	0.613607	0.619659	-1
FAM136A	deaf	arco	hvc	0.495846	-0.3964	-0.3964	0.0686256	-0.395475	-0.363003	-0.308637	0.409667	0.579724	0.613607	0.619659	-1
FAM136A	deaf	nido	hvc	0.0224398	-0.743924	-0.743924	-0.0837385	-0.726312	-0.655205	-0.552537	0.307766	0.376422	0.524898	0.553111	-1
FAM136A	deaf	hvc	nido	0.0224398	-0.743924	-0.743924	-0.0837385	-0.726312	-0.655205	-0.552537	0.307766	0.376422	0.524898	0.553111	-1
FAM151B	deaf	hvc	ra	0.0850756	-0.561643	-0.561643	0.015999	-0.371815	-0.367447	-0.345148	0.291727	0.340272	0.518555	0.631208	-1
FAM151B	deaf	nido	arco	0.0164628	-0.554174	-0.554174	-0.0382703	-0.581501	-0.535933	-0.447241	0.283903	0.43135	0.503874	0.548532	-1
FAM151B	deaf	ra	hvc	0.0850756	-0.561643	-0.561643	0.015999	-0.371815	-0.367447	-0.345148	0.291727	0.340272	0.518555	0.631208	-1
FAM151B	deaf	arco	nido	0.0164628	-0.554174	-0.554174	-0.0382703	-0.581501	-0.535933	-0.447241	0.283903	0.43135	0.503874	0.548532	-1
FAM163B	deaf	lman	ra	0.00217437	-0.868772	-0.868772	0.000514299	-0.806037	-0.762303	-0.696471	0.365103	0.545928	0.645596	0.662136	-1
FAM163B	deaf	ncl	arco	-0.00075681	0.582591	-0.582591	-0.0181032	-0.510083	-0.48233	-0.435822	0.324338	0.418029	0.440829	0.485141	-1
FAM163B	deaf	ncl	hvc	0.661387	0.720932	0.601843	-0.0506834	-0.554989	-0.537555	-0.479434	0.249473	0.509932	0.573512	0.631055	1
FAM163B	deaf	arco	ncl	-0.00075681	0.582591	-0.582591	-0.0181032	-0.510083	-0.48233	-0.435822	0.324338	0.418029	0.440829	0.485141	-1
FAM163B	deaf	hvc	ncl	0.661387	0.720932	0.601843	-0.0506834	-0.554989	-0.537555	-0.479434	0.249473	0.509932	0.573512	0.631055	1
FAM163B	deaf	ra	lman	0.00217437	-0.868772	-0.868772	0.000514299	-0.806037	-0.762303	-0.696471	0.365103	0.545928	0.645596	0.662136	-1
FAM163B	deaf	nido	lman	0.0547132	0.708814	-0.599388	0.0669893	-0.626052	-0.481794	-0.356742	0.362882	0.485819	0.547706	0.614153	-1
FAM163B	deaf	stri	lman	0.629124	0.612241	0.612241	0.0300094	-0.415948	-0.384037	-0.340099	0.3425	0.431475	0.459365	0.598976	1
FAM163B	deaf	lman	nido	0.0547132	0.708814	-0.599388	0.0669893	-0.626052	-0.481794	-0.356742	0.362882	0.485819	0.547706	0.614153	-1
FAM163B	deaf	lman	stri	0.629124	0.612241	0.612241	0.0300094	-0.415948	-0.384037	-0.340099	0.3425	0.431475	0.459365	0.598976	1
FAM173B	deaf	nido	ncl	0.895587	0.888801	0.888801	-0.00380148	-0.595595	-0.51106	-0.470309	0.350583	0.45148	0.601662	0.678896	1
FAM173B	deaf	ncl	nido	0.895587	0.888801	0.888801	-0.00380148	-0.595595	-0.51106	-0.470309	0.350583	0.45148	0.601662	0.678896	1
FAM184B	deaf	x	hvc	-0.0355574	0.606418	-0.606418	-0.0659038	-0.612529	-0.585228	-0.496582	0.299391	0.327968	0.46624	0.485254	-1
FAM184B	deaf	hvc	x	-0.0355574	0.606418	-0.606418	-0.0659038	-0.612529	-0.585228	-0.496582	0.299391	0.327968	0.46624	0.485254	-1
FAM19A1	deaf	lman	arco	-0.0892856	-0.89235	-0.713778	0.011757	-0.61731	-0.54811	-0.505114	0.535475	0.636616	0.670025	0.690924	-1
FAM19A1	deaf	nido	arco	0.134053	-0.586393	-0.586393	0.0216981	-0.666877	-0.540335	-0.3951	0.341954	0.521409	0.610569	0.636242	-1
FAM19A1	deaf	arco	lman	-0.0892856	-0.89235	-0.713778	0.011757	-0.61731	-0.54811	-0.505114	0.535475	0.636616	0.670025	0.690924	-1
FAM19A1	deaf	nido	lman	-0.026637	-0.916332	-0.863058	0.0130259	-0.619726	-0.594272	-0.56773	0.386166	0.456102	0.523506	0.537191	-1
FAM19A1	deaf	arco	nido	0.134053	-0.586393	-0.586393	0.0216981	-0.666877	-0.540335	-0.3951	0.341954	0.521409	0.610569	0.636242	-1
FAM19A1	deaf	lman	nido	-0.026637	-0.916332	-0.863058	0.0130259	-0.619726	-0.594272	-0.56773	0.386166	0.456102	0.523506	0.537191	-1
FAM19A2	deaf	lman	arco	0.793132	0.588906	0.588906	-0.0393659	-0.650354	-0.611772	-0.508909	0.309754	0.378118	0.431694	0.465183	1
FAM19A2	deaf	x	ncl	0.758392	0.72268	0.72268	-0.0220773	-0.55913	-0.54825	-0.424779	0.315538	0.446116	0.503705	0.521176	1
FAM19A2	deaf	arco	lman	0.793132	0.588906	0.588906	-0.0393659	-0.650354	-0.611772	-0.508909	0.309754	0.378118	0.431694	0.465183	1
FAM19A2	deaf	ncl	x	0.758392	0.72268	0.72268	-0.0220773	-0.55913	-0.54825	-0.424779	0.315538	0.446116	0.503705	0.521176	1
FAM207A	deaf	lman	arco	0.537716	0.540014	0.535418	0.0354102	-0.557982	-0.486472	-0.451875	0.382976	0.514228	0.529516	0.543766	1
FAM207A	deaf	x	arco	0.169758	-0.580824	-0.580824	-0.0545658	-0.580607	-0.494425	-0.418948	0.301714	0.330337	0.400996	0.491951	-1
FAM207A	deaf	stri	arco	0.108963	-0.556714	-0.556714	0.0200753	-0.497609	-0.485931	-0.430205	0.444231	0.509616	0.602228	0.629327	-1
FAM207A	deaf	stri	ncl	0.104294	-0.552272	-0.552272	0.0071367	-0.601182	-0.544311	-0.487457	0.332607	0.39273	0.439019	0.565876	-1
FAM207A	deaf	arco	lman	0.537716	0.540014	0.535418	0.0354102	-0.557982	-0.486472	-0.451875	0.382976	0.514228	0.529516	0.543766	1
FAM207A	deaf	stri	nido	-0.53013	-0.465678	0.465678	-0.0636304	-0.716053	-0.610141	-0.515595	0.249868	0.357727	0.37825	0.406512	1
FAM207A	deaf	arco	x	0.169758	-0.580824	-0.580824	-0.0545658	-0.580607	-0.494425	-0.418948	0.301714	0.330337	0.400996	0.491951	-1
FAM207A	deaf	stri	x	0.00405275	-0.817884	-0.817884	0.012046	-0.639934	-0.603335	-0.43282	0.346737	0.427481	0.489245	0.561902	-1
FAM207A	deaf	arco	stri	0.108963	-0.556714	-0.556714	0.0200753	-0.497609	-0.485931	-0.430205	0.444231	0.509616	0.602228	0.629327	-1
FAM207A	deaf	ncl	stri	0.104294	-0.552272	-0.552272	0.0071367	-0.601182	-0.544311	-0.487457	0.332607	0.39273	0.439019	0.565876	-1
FAM207A	deaf	nido	stri	-0.53013	-0.465678	0.465678	-0.0636304	-0.716053	-0.610141	-0.515595	0.249868	0.357727	0.37825	0.406512	1
FAM207A	deaf	x	stri	0.00405275	-0.817884	-0.817884	0.012046	-0.639934	-0.603335	-0.43282	0.346737	0.427481	0.489245	0.561902	-1
FAM214B	deaf	ncl	hvc	0.644458	0.712129	0.576787	0.0128127	-0.582214	-0.500197	-0.461594	0.333598	0.481106	0.50602	0.626062	1
FAM214B	deaf	hvc	ncl	0.644458	0.712129	0.576787	0.0128127	-0.582214	-0.500197	-0.461594	0.333598	0.481106	0.50602	0.626062	1
FAM219B	deaf	stri	ra	-0.0334	0.482825	-0.482825	-0.0225732	-0.511642	-0.408495	-0.338378	0.279538	0.343768	0.445721	0.475442	-1
FAM219B	deaf	x	arco	-0.0336913	0.822388	-0.822388	0.0189226	-0.490117	-0.48169	-0.412506	0.36037	0.428323	0.442163	0.499103	-1
FAM219B	deaf	arco	x	-0.0336913	0.822388	-0.822388	0.0189226	-0.490117	-0.48169	-0.412506	0.36037	0.428323	0.442163	0.499103	-1
FAM219B	deaf	ra	stri	-0.0334	0.482825	-0.482825	-0.0225732	-0.511642	-0.408495	-0.338378	0.279538	0.343768	0.445721	0.475442	-1
FAM96A	deaf	lman	ra	0.50475	0.417429	0.417429	-0.0369386	-0.537312	-0.49413	-0.452678	0.296729	0.349793	0.383489	0.409556	1
FAM96A	deaf	nido	hvc	0.552165	0.563399	0.540932	0.00139913	-0.635339	-0.541312	-0.511499	0.362056	0.406198	0.478012	0.557933	1
FAM96A	deaf	lman	ncl	-0.0956201	0.629312	-0.629312	0.045128	-0.671995	-0.603485	-0.502588	0.45438	0.51706	0.662117	0.904485	-1
FAM96A	deaf	ra	lman	0.50475	0.417429	0.417429	-0.0369386	-0.537312	-0.49413	-0.452678	0.296729	0.349793	0.383489	0.409556	1
FAM96A	deaf	ncl	lman	-0.0956201	0.629312	-0.629312	0.045128	-0.671995	-0.603485	-0.502588	0.45438	0.51706	0.662117	0.904485	-1
FAM96A	deaf	hvc	nido	0.552165	0.563399	0.540932	0.00139913	-0.635339	-0.541312	-0.511499	0.362056	0.406198	0.478012	0.557933	1
FARS2	deaf	lman	hvc	-0.800946	-1.09279	0.5091	-0.0628983	-0.683054	-0.633118	-0.481908	0.322368	0.376491	0.4381	0.709063	1
FARS2	deaf	lman	ncl	-0.0657005	-0.85969	-0.728289	-0.0296974	-0.703702	-0.543537	-0.483828	0.297973	0.338967	0.360545	0.472778	-1
FARS2	deaf	hvc	lman	-0.800946	-1.09279	0.5091	-0.0628983	-0.683054	-0.633118	-0.481908	0.322368	0.376491	0.4381	0.709063	1
FARS2	deaf	ncl	lman	-0.0657005	-0.85969	-0.728289	-0.0296974	-0.703702	-0.543537	-0.483828	0.297973	0.338967	0.360545	0.472778	-1
FASTK	deaf	stri	arco	0.867118	0.659638	0.659638	0.0405589	-0.626445	-0.409082	-0.352025	0.4497	0.516103	0.584097	0.63555	1
FASTK	deaf	stri	lman	0.933413	0.788969	0.788969	-0.0179005	-0.584642	-0.532092	-0.401258	0.343675	0.40198	0.539564	0.653461	1
FASTK	deaf	stri	nido	0.826904	0.878225	0.775584	0.013204	-0.736538	-0.706087	-0.585881	0.405354	0.547194	0.619237	0.690344	1
FASTK	deaf	arco	stri	0.867118	0.659638	0.659638	0.0405589	-0.626445	-0.409082	-0.352025	0.4497	0.516103	0.584097	0.63555	1
FASTK	deaf	lman	stri	0.933413	0.788969	0.788969	-0.0179005	-0.584642	-0.532092	-0.401258	0.343675	0.40198	0.539564	0.653461	1
FASTK	deaf	nido	stri	0.826904	0.878225	0.775584	0.013204	-0.736538	-0.706087	-0.585881	0.405354	0.547194	0.619237	0.690344	1
FBXO21	deaf	hvc	ra	-0.160265	-0.988519	-0.667988	0.0127481	-0.692902	-0.580591	-0.472356	0.493074	0.59434	0.638861	0.686964	-1
FBXO21	deaf	nido	arco	-0.0226162	-0.65799	-0.612758	0.0248183	-0.586092	-0.494385	-0.459748	0.420232	0.51309	0.525598	0.576264	-1
FBXO21	deaf	ra	hvc	-0.160265	-0.988519	-0.667988	0.0127481	-0.692902	-0.580591	-0.472356	0.493074	0.59434	0.638861	0.686964	-1
FBXO21	deaf	stri	hvc	-0.151733	-0.824019	-0.520553	0.0399792	-0.472524	-0.455844	-0.437549	0.432639	0.576858	0.608718	0.632611	-1
FBXO21	deaf	arco	nido	-0.0226162	-0.65799	-0.612758	0.0248183	-0.586092	-0.494385	-0.459748	0.420232	0.51309	0.525598	0.576264	-1
FBXO21	deaf	hvc	stri	-0.151733	-0.824019	-0.520553	0.0399792	-0.472524	-0.455844	-0.437549	0.432639	0.576858	0.608718	0.632611	-1
FBXO32	deaf	stri	hvc	-0.0622726	-0.665624	-0.541079	0.00958294	-0.440093	-0.417582	-0.400623	0.358318	0.402556	0.528824	0.606406	-1
FBXO32	deaf	nido	ncl	-0.748846	-0.877392	0.620301	-0.0231719	-0.600902	-0.59684	-0.495382	0.366249	0.444506	0.576644	0.614506	1
FBXO32	deaf	nido	lman	0.609792	0.700712	0.518871	-0.0270513	-0.552287	-0.546855	-0.534593	0.410153	0.473264	0.514671	0.520887	1
FBXO32	deaf	ncl	nido	-0.748846	-0.877392	0.620301	-0.0231719	-0.600902	-0.59684	-0.495382	0.366249	0.444506	0.576644	0.614506	1
FBXO32	deaf	lman	nido	0.609792	0.700712	0.518871	-0.0270513	-0.552287	-0.546855	-0.534593	0.410153	0.473264	0.514671	0.520887	1
FBXO32	deaf	hvc	stri	-0.0622726	-0.665624	-0.541079	0.00958294	-0.440093	-0.417582	-0.400623	0.358318	0.402556	0.528824	0.606406	-1
FBXO33	deaf	hvc	arco	-0.769257	-1.01294	0.525568	0.0209491	-0.694989	-0.567526	-0.457186	0.342469	0.394782	0.450948	0.494416	1
FBXO33	deaf	arco	hvc	-0.769257	-1.01294	0.525568	0.0209491	-0.694989	-0.567526	-0.457186	0.342469	0.394782	0.450948	0.494416	1
FBXO33	deaf	stri	ncl	0.750613	1.01922	0.482001	-0.0214627	-0.615429	-0.60487	-0.579097	0.374152	0.43967	0.455717	0.500139	1
FBXO33	deaf	ncl	stri	0.750613	1.01922	0.482001	-0.0214627	-0.615429	-0.60487	-0.579097	0.374152	0.43967	0.455717	0.500139	1
FCHO2	deaf	nido	arco	-0.0813777	-0.640415	-0.477659	-0.0263605	-0.469142	-0.405922	-0.397295	0.277756	0.358736	0.553055	0.595731	-1
FCHO2	deaf	ncl	hvc	-0.727139	-0.841498	0.612781	0.00103721	-0.499374	-0.464525	-0.438549	0.333494	0.416991	0.551791	0.602026	1
FCHO2	deaf	hvc	ncl	-0.727139	-0.841498	0.612781	0.00103721	-0.499374	-0.464525	-0.438549	0.333494	0.416991	0.551791	0.602026	1
FCHO2	deaf	arco	nido	-0.0813777	-0.640415	-0.477659	-0.0263605	-0.469142	-0.405922	-0.397295	0.277756	0.358736	0.553055	0.595731	-1
FDFT1	deaf	lman	hvc	0.57475	0.606788	0.542712	-0.00105467	-0.508554	-0.459544	-0.384229	0.305621	0.464779	0.483472	0.589638	1
FDFT1	deaf	hvc	lman	0.57475	0.606788	0.542712	-0.00105467	-0.508554	-0.459544	-0.384229	0.305621	0.464779	0.483472	0.589638	1
FDFT1	deaf	stri	nido	0.324043	-0.622216	-0.622216	0.0458742	-0.535142	-0.484666	-0.341047	0.380995	0.579017	0.658607	0.732792	-1
FDFT1	deaf	nido	stri	0.324043	-0.622216	-0.622216	0.0458742	-0.535142	-0.484666	-0.341047	0.380995	0.579017	0.658607	0.732792	-1
FDPS	deaf	ncl	ra	0.719598	0.786768	0.652427	0.0141364	-0.574739	-0.488689	-0.456149	0.371337	0.445743	0.503942	0.522529	1
FDPS	deaf	x	ra	0.932683	0.74714	0.74714	-0.0252952	-0.520646	-0.45044	-0.392894	0.337789	0.436653	0.500406	0.546961	1
FDPS	deaf	nido	arco	0.278884	-0.554658	-0.554658	-0.0512867	-0.585011	-0.5443	-0.514498	0.363491	0.453701	0.493832	0.536524	-1
FDPS	deaf	nido	hvc	-0.054831	-0.844362	-0.7347	0.00412061	-0.505339	-0.48706	-0.47235	0.369277	0.493173	0.525783	0.607401	-1
FDPS	deaf	ra	ncl	0.719598	0.786768	0.652427	0.0141364	-0.574739	-0.488689	-0.456149	0.371337	0.445743	0.503942	0.522529	1
FDPS	deaf	x	ncl	0.656082	0.606074	0.606074	0.0260598	-0.455093	-0.376433	-0.292572	0.304978	0.415719	0.570411	0.61609	1
FDPS	deaf	nido	lman	-0.300117	-1.13055	-0.530314	0.0115369	-0.664024	-0.503346	-0.419632	0.346376	0.445159	0.478459	0.482828	-1
FDPS	deaf	arco	nido	0.278884	-0.554658	-0.554658	-0.0512867	-0.585011	-0.5443	-0.514498	0.363491	0.453701	0.493832	0.536524	-1
FDPS	deaf	hvc	nido	-0.054831	-0.844362	-0.7347	0.00412061	-0.505339	-0.48706	-0.47235	0.369277	0.493173	0.525783	0.607401	-1
FDPS	deaf	lman	nido	-0.300117	-1.13055	-0.530314	0.0115369	-0.664024	-0.503346	-0.419632	0.346376	0.445159	0.478459	0.482828	-1
FDPS	deaf	x	nido	-0.138468	-0.901515	-0.624578	-0.0210108	-0.565794	-0.479363	-0.422084	0.370235	0.449114	0.518162	0.583731	-1
FDPS	deaf	ra	x	0.932683	0.74714	0.74714	-0.0252952	-0.520646	-0.45044	-0.392894	0.337789	0.436653	0.500406	0.546961	1
FDPS	deaf	ncl	x	0.656082	0.606074	0.606074	0.0260598	-0.455093	-0.376433	-0.292572	0.304978	0.415719	0.570411	0.61609	1
FDPS	deaf	nido	x	-0.138468	-0.901515	-0.624578	-0.0210108	-0.565794	-0.479363	-0.422084	0.370235	0.449114	0.518162	0.583731	-1
FDXACB1	deaf	ncl	ra	-0.185187	0.50277	-0.50277	-0.00858226	-0.501805	-0.477064	-0.395713	0.296432	0.49925	0.572837	0.618548	-1
FDXACB1	deaf	lman	ra	0.0818784	-0.385373	-0.385373	0.049316	-0.341495	-0.315544	-0.295821	0.400251	0.479989	0.532586	0.555258	-1
FDXACB1	deaf	nido	ra	0.89012	0.6616	0.6616	-0.0452566	-0.731817	-0.577122	-0.492762	0.389525	0.436821	0.546455	0.647004	1
FDXACB1	deaf	ra	ncl	-0.185187	0.50277	-0.50277	-0.00858226	-0.501805	-0.477064	-0.395713	0.296432	0.49925	0.572837	0.618548	-1
FDXACB1	deaf	stri	ncl	-0.61217	-0.807756	0.416584	-0.0420098	-0.614211	-0.507203	-0.450155	0.306619	0.373572	0.38891	0.436084	1
FDXACB1	deaf	ra	lman	0.0818784	-0.385373	-0.385373	0.049316	-0.341495	-0.315544	-0.295821	0.400251	0.479989	0.532586	0.555258	-1
FDXACB1	deaf	x	lman	-0.00310156	0.506845	-0.506845	0.0565565	-0.606554	-0.431564	-0.385742	0.398361	0.495222	0.513302	0.551697	-1
FDXACB1	deaf	ra	nido	0.89012	0.6616	0.6616	-0.0452566	-0.731817	-0.577122	-0.492762	0.389525	0.436821	0.546455	0.647004	1
FDXACB1	deaf	lman	x	-0.00310156	0.506845	-0.506845	0.0565565	-0.606554	-0.431564	-0.385742	0.398361	0.495222	0.513302	0.551697	-1
FDXACB1	deaf	stri	x	-0.108468	-0.932588	-0.715652	-0.0288264	-0.640258	-0.570754	-0.491129	0.364153	0.527553	0.624776	0.681378	-1
FDXACB1	deaf	ncl	stri	-0.61217	-0.807756	0.416584	-0.0420098	-0.614211	-0.507203	-0.450155	0.306619	0.373572	0.38891	0.436084	1
FDXACB1	deaf	x	stri	-0.108468	-0.932588	-0.715652	-0.0288264	-0.640258	-0.570754	-0.491129	0.364153	0.527553	0.624776	0.681378	-1
FDXR	deaf	arco	ra	-0.66683	-0.613583	0.613583	0.016432	-0.496127	-0.460556	-0.409668	0.366871	0.448186	0.545041	0.671704	1
FDXR	deaf	ncl	ra	0.590577	0.652359	0.528796	-0.0270347	-0.709575	-0.5388	-0.41728	0.327918	0.407788	0.455514	0.469829	1
FDXR	deaf	ra	arco	-0.66683	-0.613583	0.613583	0.016432	-0.496127	-0.460556	-0.409668	0.366871	0.448186	0.545041	0.671704	1
FDXR	deaf	lman	arco	-0.000226491	-0.522423	-0.52197	0.0118141	-0.56123	-0.460264	-0.379991	0.375075	0.421183	0.428302	0.514346	-1
FDXR	deaf	ra	ncl	0.590577	0.652359	0.528796	-0.0270347	-0.709575	-0.5388	-0.41728	0.327918	0.407788	0.455514	0.469829	1
FDXR	deaf	arco	lman	-0.000226491	-0.522423	-0.52197	0.0118141	-0.56123	-0.460264	-0.379991	0.375075	0.421183	0.428302	0.514346	-1
FDXR	deaf	nido	lman	0.665709	0.684951	0.646468	0.0177501	-0.539698	-0.481001	-0.401925	0.343549	0.48808	0.51003	0.542747	1
FDXR	deaf	lman	nido	0.665709	0.684951	0.646468	0.0177501	-0.539698	-0.481001	-0.401925	0.343549	0.48808	0.51003	0.542747	1
FEZF2	deaf	stri	nido	-0.652062	-0.650609	0.650609	-0.0118325	-0.557083	-0.532941	-0.464043	0.356594	0.418184	0.49232	0.638964	1
FEZF2	deaf	nido	stri	-0.652062	-0.650609	0.650609	-0.0118325	-0.557083	-0.532941	-0.464043	0.356594	0.418184	0.49232	0.638964	1
FGD3	deaf	arco	ra	-0.649423	-0.704456	0.59439	-0.00101986	-0.612922	-0.476426	-0.44219	0.364293	0.495179	0.532797	0.601789	1
FGD3	deaf	ra	arco	-0.649423	-0.704456	0.59439	-0.00101986	-0.612922	-0.476426	-0.44219	0.364293	0.495179	0.532797	0.601789	1
FGD3	deaf	x	arco	0.168851	0.917086	-0.579383	0.0234181	-0.459614	-0.41393	-0.356349	0.326833	0.464757	0.565645	0.604864	-1
FGD3	deaf	lman	ncl	0.0740663	0.805397	-0.657264	-0.032014	-0.595605	-0.567816	-0.53203	0.343585	0.430118	0.481315	0.540119	-1
FGD3	deaf	x	ncl	0.825212	1.1011	0.549324	0.00227658	-0.726731	-0.711706	-0.570606	0.395929	0.468572	0.510297	0.526745	1
FGD3	deaf	ncl	lman	0.0740663	0.805397	-0.657264	-0.032014	-0.595605	-0.567816	-0.53203	0.343585	0.430118	0.481315	0.540119	-1
FGD3	deaf	arco	x	0.168851	0.917086	-0.579383	0.0234181	-0.459614	-0.41393	-0.356349	0.326833	0.464757	0.565645	0.604864	-1
FGD3	deaf	ncl	x	0.825212	1.1011	0.549324	0.00227658	-0.726731	-0.711706	-0.570606	0.395929	0.468572	0.510297	0.526745	1
FGF1	deaf	lman	ncl	0.0299948	-0.811	-0.811	0.0142888	-0.717547	-0.662126	-0.451717	0.38048	0.433738	0.542413	0.60127	-1
FGF1	deaf	ncl	lman	0.0299948	-0.811	-0.811	0.0142888	-0.717547	-0.662126	-0.451717	0.38048	0.433738	0.542413	0.60127	-1
FGF1	deaf	stri	x	0.613948	0.457344	0.457344	-0.00396935	-0.615281	-0.499807	-0.387382	0.325252	0.395406	0.456574	0.533559	1
FGF1	deaf	x	stri	0.613948	0.457344	0.457344	-0.00396935	-0.615281	-0.499807	-0.387382	0.325252	0.395406	0.456574	0.533559	1
FGF10	deaf	arco	ra	0.354723	-0.509621	-0.509621	0.0618675	-0.607397	-0.412518	-0.286948	0.413459	0.5066	0.545638	0.599606	-1
FGF10	deaf	x	ra	0.0273592	-0.579112	-0.579112	0.00240659	-0.589031	-0.518013	-0.471019	0.356282	0.469357	0.518494	0.570095	-1
FGF10	deaf	ra	arco	0.354723	-0.509621	-0.509621	0.0618675	-0.607397	-0.412518	-0.286948	0.413459	0.5066	0.545638	0.599606	-1
FGF10	deaf	lman	ncl	0.0668699	0.675865	-0.542125	-0.00724852	-0.587167	-0.484205	-0.41196	0.314061	0.445276	0.599758	0.62154	-1
FGF10	deaf	ncl	lman	0.0668699	0.675865	-0.542125	-0.00724852	-0.587167	-0.484205	-0.41196	0.314061	0.445276	0.599758	0.62154	-1
FGF10	deaf	ra	x	0.0273592	-0.579112	-0.579112	0.00240659	-0.589031	-0.518013	-0.471019	0.356282	0.469357	0.518494	0.570095	-1
FGF13	deaf	nido	ra	0.350645	-0.603371	-0.603371	0.0568457	-0.583907	-0.517994	-0.443091	0.385969	0.48819	0.559525	0.627197	-1
FGF13	deaf	nido	hvc	0.215954	-0.539933	-0.539933	0.0134368	-0.475884	-0.436475	-0.370469	0.304082	0.475276	0.545118	0.627473	-1
FGF13	deaf	stri	ncl	0.590701	0.645839	0.535563	-0.0528047	-0.582039	-0.529604	-0.467542	0.323008	0.441445	0.516016	0.55246	1
FGF13	deaf	x	lman	0.594691	0.582874	0.582874	0.024992	-0.498743	-0.478072	-0.412387	0.360424	0.459509	0.504734	0.533705	1
FGF13	deaf	ra	nido	0.350645	-0.603371	-0.603371	0.0568457	-0.583907	-0.517994	-0.443091	0.385969	0.48819	0.559525	0.627197	-1
FGF13	deaf	hvc	nido	0.215954	-0.539933	-0.539933	0.0134368	-0.475884	-0.436475	-0.370469	0.304082	0.475276	0.545118	0.627473	-1
FGF13	deaf	lman	x	0.594691	0.582874	0.582874	0.024992	-0.498743	-0.478072	-0.412387	0.360424	0.459509	0.504734	0.533705	1
FGF13	deaf	ncl	stri	0.590701	0.645839	0.535563	-0.0528047	-0.582039	-0.529604	-0.467542	0.323008	0.441445	0.516016	0.55246	1
FIG4	deaf	nido	ncl	0.556418	0.603034	0.509802	-0.0456177	-0.550968	-0.520652	-0.492303	0.316277	0.349043	0.429487	0.464774	1
FIG4	deaf	ncl	nido	0.556418	0.603034	0.509802	-0.0456177	-0.550968	-0.520652	-0.492303	0.316277	0.349043	0.429487	0.464774	1
FIG4	deaf	stri	nido	0.0436851	0.755437	-0.668067	-0.0307103	-0.701484	-0.615669	-0.509355	0.320344	0.388545	0.462598	0.507146	-1
FIG4	deaf	nido	stri	0.0436851	0.755437	-0.668067	-0.0307103	-0.701484	-0.615669	-0.509355	0.320344	0.388545	0.462598	0.507146	-1
FIGN	deaf	ncl	ra	-0.24361	-0.963127	-0.475906	0.0504164	-0.601525	-0.464684	-0.401151	0.404289	0.478042	0.525367	0.670172	-1
FIGN	deaf	x	arco	-0.0218884	0.668764	-0.668764	0.0179268	-0.679674	-0.616901	-0.53315	0.366021	0.506332	0.51748	0.698597	-1
FIGN	deaf	ra	ncl	-0.24361	-0.963127	-0.475906	0.0504164	-0.601525	-0.464684	-0.401151	0.404289	0.478042	0.525367	0.670172	-1
FIGN	deaf	stri	ncl	0.187597	0.888919	-0.513725	-0.00943765	-0.531438	-0.506906	-0.440195	0.332082	0.397001	0.490046	0.674133	-1
FIGN	deaf	arco	x	-0.0218884	0.668764	-0.668764	0.0179268	-0.679674	-0.616901	-0.53315	0.366021	0.506332	0.51748	0.698597	-1
FIGN	deaf	ncl	stri	0.187597	0.888919	-0.513725	-0.00943765	-0.531438	-0.506906	-0.440195	0.332082	0.397001	0.490046	0.674133	-1
FMN1	deaf	hvc	ra	0.674912	0.687381	0.662443	0.0508396	-0.573169	-0.526817	-0.45792	0.43873	0.532431	0.58961	0.71485	1
FMN1	deaf	stri	ra	-0.049388	-0.654093	-0.555317	-0.0290197	-0.706267	-0.548007	-0.522675	0.390167	0.472764	0.527526	0.535181	-1
FMN1	deaf	ra	hvc	0.674912	0.687381	0.662443	0.0508396	-0.573169	-0.526817	-0.45792	0.43873	0.532431	0.58961	0.71485	1
FMN1	deaf	x	ncl	0.100103	-0.714326	-0.714326	-0.0652295	-0.695356	-0.645161	-0.513322	0.21919	0.44675	0.535742	0.615437	-1
FMN1	deaf	stri	lman	0.627012	0.531486	0.531486	0.0170709	-0.605123	-0.493231	-0.396172	0.327786	0.399725	0.469707	0.489656	1
FMN1	deaf	ncl	x	0.100103	-0.714326	-0.714326	-0.0652295	-0.695356	-0.645161	-0.513322	0.21919	0.44675	0.535742	0.615437	-1
FMN1	deaf	ra	stri	-0.049388	-0.654093	-0.555317	-0.0290197	-0.706267	-0.548007	-0.522675	0.390167	0.472764	0.527526	0.535181	-1
FMN1	deaf	lman	stri	0.627012	0.531486	0.531486	0.0170709	-0.605123	-0.493231	-0.396172	0.327786	0.399725	0.469707	0.489656	1
FMOD	deaf	hvc	arco	0.642951	0.592004	0.592004	-0.021922	-0.551115	-0.42179	-0.399415	0.271896	0.3343	0.419439	0.524168	1
FMOD	deaf	arco	hvc	0.642951	0.592004	0.592004	-0.021922	-0.551115	-0.42179	-0.399415	0.271896	0.3343	0.419439	0.524168	1
FMOD	deaf	x	lman	0.048576	0.719213	-0.622061	0.0404614	-0.558247	-0.445515	-0.396762	0.425534	0.522912	0.567197	0.701552	-1
FMOD	deaf	x	nido	0.115866	0.948739	-0.717007	0.0196059	-0.381994	-0.349938	-0.317284	0.326265	0.504967	0.562239	0.640687	-1
FMOD	deaf	lman	x	0.048576	0.719213	-0.622061	0.0404614	-0.558247	-0.445515	-0.396762	0.425534	0.522912	0.567197	0.701552	-1
FMOD	deaf	nido	x	0.115866	0.948739	-0.717007	0.0196059	-0.381994	-0.349938	-0.317284	0.326265	0.504967	0.562239	0.640687	-1
FN1	deaf	arco	ra	-0.0637616	-0.812166	-0.684643	0.080622	-0.505242	-0.452115	-0.357577	0.434771	0.60215	0.61556	0.63473	-1
FN1	deaf	lman	ra	0.106483	-0.605647	-0.605647	0.0104869	-0.576174	-0.488637	-0.404963	0.335477	0.448565	0.514192	0.585394	-1
FN1	deaf	ra	arco	-0.0637616	-0.812166	-0.684643	0.080622	-0.505242	-0.452115	-0.357577	0.434771	0.60215	0.61556	0.63473	-1
FN1	deaf	stri	hvc	-0.0662583	-0.750691	-0.618175	0.00461864	-0.696704	-0.464485	-0.357671	0.352182	0.441828	0.480569	0.562282	-1
FN1	deaf	nido	ncl	0.663549	0.641594	0.641594	-0.0557615	-0.602237	-0.539546	-0.444718	0.237326	0.260395	0.365539	0.396256	1
FN1	deaf	ra	lman	0.106483	-0.605647	-0.605647	0.0104869	-0.576174	-0.488637	-0.404963	0.335477	0.448565	0.514192	0.585394	-1
FN1	deaf	ncl	nido	0.663549	0.641594	0.641594	-0.0557615	-0.602237	-0.539546	-0.444718	0.237326	0.260395	0.365539	0.396256	1
FN1	deaf	hvc	stri	-0.0662583	-0.750691	-0.618175	0.00461864	-0.696704	-0.464485	-0.357671	0.352182	0.441828	0.480569	0.562282	-1
FN3KRP	deaf	lman	hvc	0.629041	0.599491	0.599491	-0.0147396	-0.668252	-0.576926	-0.494634	0.346053	0.434437	0.46405	0.527141	1
FN3KRP	deaf	nido	hvc	0.688727	0.519787	0.519787	-0.022319	-0.53854	-0.436262	-0.415269	0.245406	0.354418	0.385695	0.451433	1
FN3KRP	deaf	stri	hvc	0.778094	0.953115	0.603074	0.0438392	-0.541811	-0.458099	-0.399129	0.334721	0.458973	0.565462	0.639227	1
FN3KRP	deaf	hvc	lman	0.629041	0.599491	0.599491	-0.0147396	-0.668252	-0.576926	-0.494634	0.346053	0.434437	0.46405	0.527141	1
FN3KRP	deaf	hvc	nido	0.688727	0.519787	0.519787	-0.022319	-0.53854	-0.436262	-0.415269	0.245406	0.354418	0.385695	0.451433	1
FN3KRP	deaf	hvc	stri	0.778094	0.953115	0.603074	0.0438392	-0.541811	-0.458099	-0.399129	0.334721	0.458973	0.565462	0.639227	1
FNDC9	deaf	x	ra	-0.0833469	-0.7784	-0.611706	-0.0297062	-0.468981	-0.455472	-0.446252	0.300924	0.378137	0.498587	0.54337	-1
FNDC9	deaf	ncl	hvc	0.116286	-0.530743	-0.530743	-0.0401313	-0.483677	-0.458992	-0.423663	0.260845	0.325172	0.427627	0.525582	-1
FNDC9	deaf	hvc	ncl	0.116286	-0.530743	-0.530743	-0.0401313	-0.483677	-0.458992	-0.423663	0.260845	0.325172	0.427627	0.525582	-1
FNDC9	deaf	nido	lman	-0.00169126	-0.663378	-0.659995	-0.0210617	-0.66303	-0.628037	-0.5696	0.403581	0.472619	0.556227	0.649535	-1
FNDC9	deaf	lman	nido	-0.00169126	-0.663378	-0.659995	-0.0210617	-0.66303	-0.628037	-0.5696	0.403581	0.472619	0.556227	0.649535	-1
FNDC9	deaf	ra	x	-0.0833469	-0.7784	-0.611706	-0.0297062	-0.468981	-0.455472	-0.446252	0.300924	0.378137	0.498587	0.54337	-1
FOLH1	deaf	ncl	ra	0.00371322	0.645474	-0.638047	-0.0257212	-0.57476	-0.492952	-0.444604	0.315028	0.423321	0.536298	0.628057	-1
FOLH1	deaf	hvc	arco	0.830193	0.781166	0.781166	0.0554802	-0.53158	-0.487433	-0.444839	0.409356	0.434702	0.510645	0.740431	1
FOLH1	deaf	nido	arco	0.76605	0.603319	0.603319	-0.0181318	-0.524584	-0.515976	-0.430065	0.369902	0.44824	0.488446	0.627733	1
FOLH1	deaf	x	arco	0.848687	0.830533	0.830533	-0.02928	-0.487499	-0.456177	-0.425923	0.332243	0.434359	0.482176	0.50567	1
FOLH1	deaf	arco	hvc	0.830193	0.781166	0.781166	0.0554802	-0.53158	-0.487433	-0.444839	0.409356	0.434702	0.510645	0.740431	1
FOLH1	deaf	lman	hvc	0.646006	0.704385	0.587627	-0.00800266	-0.532457	-0.506254	-0.462111	0.322848	0.426041	0.515375	0.523132	1
FOLH1	deaf	ra	ncl	0.00371322	0.645474	-0.638047	-0.0257212	-0.57476	-0.492952	-0.444604	0.315028	0.423321	0.536298	0.628057	-1
FOLH1	deaf	hvc	lman	0.646006	0.704385	0.587627	-0.00800266	-0.532457	-0.506254	-0.462111	0.322848	0.426041	0.515375	0.523132	1
FOLH1	deaf	arco	nido	0.76605	0.603319	0.603319	-0.0181318	-0.524584	-0.515976	-0.430065	0.369902	0.44824	0.488446	0.627733	1
FOLH1	deaf	arco	x	0.848687	0.830533	0.830533	-0.02928	-0.487499	-0.456177	-0.425923	0.332243	0.434359	0.482176	0.50567	1
FOPNL	deaf	lman	hvc	0.201018	-0.576074	-0.576074	0.0036154	-0.509305	-0.430919	-0.406339	0.33263	0.442408	0.461013	0.506336	-1
FOPNL	deaf	hvc	lman	0.201018	-0.576074	-0.576074	0.0036154	-0.509305	-0.430919	-0.406339	0.33263	0.442408	0.461013	0.506336	-1
FOPNL	deaf	nido	lman	0.090693	-0.72757	-0.72757	0.0484383	-0.656998	-0.496591	-0.424351	0.409093	0.478652	0.591073	0.66966	-1
FOPNL	deaf	lman	nido	0.090693	-0.72757	-0.72757	0.0484383	-0.656998	-0.496591	-0.424351	0.409093	0.478652	0.591073	0.66966	-1
FRMD3	deaf	nido	hvc	0.552725	0.592672	0.512778	-0.0853795	-0.794871	-0.747741	-0.642473	0.349786	0.424073	0.43763	0.505739	1
FRMD3	deaf	stri	ncl	-0.150644	0.559159	-0.559159	-0.00877013	-0.476926	-0.448529	-0.377717	0.317724	0.379187	0.486536	0.592781	-1
FRMD3	deaf	hvc	nido	0.552725	0.592672	0.512778	-0.0853795	-0.794871	-0.747741	-0.642473	0.349786	0.424073	0.43763	0.505739	1
FRMD3	deaf	ncl	stri	-0.150644	0.559159	-0.559159	-0.00877013	-0.476926	-0.448529	-0.377717	0.317724	0.379187	0.486536	0.592781	-1
FRMD4B	deaf	x	ncl	-0.75353	-0.775797	0.731262	-0.0819879	-0.601854	-0.560274	-0.534847	0.290128	0.442825	0.467109	0.492127	1
FRMD4B	deaf	stri	lman	0.749856	0.738723	0.738723	0.0307285	-0.468326	-0.414078	-0.395159	0.335275	0.393977	0.532616	0.695527	1
FRMD4B	deaf	ncl	x	-0.75353	-0.775797	0.731262	-0.0819879	-0.601854	-0.560274	-0.534847	0.290128	0.442825	0.467109	0.492127	1
FRMD4B	deaf	lman	stri	0.749856	0.738723	0.738723	0.0307285	-0.468326	-0.414078	-0.395159	0.335275	0.393977	0.532616	0.695527	1
FRMD6	deaf	hvc	ra	0.677781	0.59204	0.59204	0.0203363	-0.565676	-0.533389	-0.483885	0.371268	0.443214	0.525567	0.586438	1
FRMD6	deaf	nido	ra	0.110662	-0.713849	-0.713849	0.0251437	-0.547293	-0.508503	-0.435202	0.474529	0.529129	0.547122	0.558555	-1
FRMD6	deaf	x	arco	0.102885	0.664824	-0.459055	0.00100694	-0.573724	-0.428697	-0.397706	0.353833	0.424972	0.511941	0.551074	-1
FRMD6	deaf	ra	hvc	0.677781	0.59204	0.59204	0.0203363	-0.565676	-0.533389	-0.483885	0.371268	0.443214	0.525567	0.586438	1
FRMD6	deaf	ra	nido	0.110662	-0.713849	-0.713849	0.0251437	-0.547293	-0.508503	-0.435202	0.474529	0.529129	0.547122	0.558555	-1
FRMD6	deaf	x	nido	-0.801229	-0.650023	0.650023	0.026501	-0.557776	-0.461815	-0.41151	0.443208	0.550152	0.624441	0.666108	1
FRMD6	deaf	arco	x	0.102885	0.664824	-0.459055	0.00100694	-0.573724	-0.428697	-0.397706	0.353833	0.424972	0.511941	0.551074	-1
FRMD6	deaf	nido	x	-0.801229	-0.650023	0.650023	0.026501	-0.557776	-0.461815	-0.41151	0.443208	0.550152	0.624441	0.666108	1
FRMPD3	deaf	lman	arco	0.693963	0.594704	0.594704	-0.0293672	-0.754167	-0.646428	-0.525977	0.402836	0.52508	0.582007	0.610876	1
FRMPD3	deaf	x	arco	0.647366	0.710936	0.583797	-0.0206492	-0.652825	-0.61746	-0.548512	0.244053	0.310232	0.507176	0.575955	1
FRMPD3	deaf	lman	ncl	-0.227214	-0.920597	-0.466169	0.0124815	-0.474137	-0.424987	-0.368656	0.355855	0.500796	0.536671	0.578146	-1
FRMPD3	deaf	arco	lman	0.693963	0.594704	0.594704	-0.0293672	-0.754167	-0.646428	-0.525977	0.402836	0.52508	0.582007	0.610876	1
FRMPD3	deaf	ncl	lman	-0.227214	-0.920597	-0.466169	0.0124815	-0.474137	-0.424987	-0.368656	0.355855	0.500796	0.536671	0.578146	-1
FRMPD3	deaf	stri	lman	-0.0470803	-0.627409	-0.533249	0.03934	-0.473845	-0.443438	-0.373222	0.460355	0.515636	0.618676	0.668621	-1
FRMPD3	deaf	stri	nido	0.745815	0.885292	0.606338	-0.0459613	-0.602455	-0.564187	-0.494271	0.268203	0.33453	0.448353	0.640096	1
FRMPD3	deaf	arco	x	0.647366	0.710936	0.583797	-0.0206492	-0.652825	-0.61746	-0.548512	0.244053	0.310232	0.507176	0.575955	1
FRMPD3	deaf	lman	stri	-0.0470803	-0.627409	-0.533249	0.03934	-0.473845	-0.443438	-0.373222	0.460355	0.515636	0.618676	0.668621	-1
FRMPD3	deaf	nido	stri	0.745815	0.885292	0.606338	-0.0459613	-0.602455	-0.564187	-0.494271	0.268203	0.33453	0.448353	0.640096	1
FSD2	deaf	stri	ra	0.109334	-0.618126	-0.618126	0.0763697	-0.504327	-0.436406	-0.296143	0.410512	0.489746	0.627571	0.659339	-1
FSD2	deaf	ncl	hvc	0.800916	0.584862	0.584862	-0.0294716	-0.599144	-0.531678	-0.461903	0.308949	0.503796	0.571353	0.634095	1
FSD2	deaf	hvc	ncl	0.800916	0.584862	0.584862	-0.0294716	-0.599144	-0.531678	-0.461903	0.308949	0.503796	0.571353	0.634095	1
FSD2	deaf	x	lman	-0.247675	-0.987933	-0.492583	0.0179007	-0.438055	-0.385336	-0.312589	0.318185	0.421976	0.504567	0.653866	-1
FSD2	deaf	stri	nido	-0.252172	-1.08365	-0.579308	0.0571084	-0.550553	-0.537404	-0.458924	0.41812	0.566976	0.624411	0.653971	-1
FSD2	deaf	lman	x	-0.247675	-0.987933	-0.492583	0.0179007	-0.438055	-0.385336	-0.312589	0.318185	0.421976	0.504567	0.653866	-1
FSD2	deaf	ra	stri	0.109334	-0.618126	-0.618126	0.0763697	-0.504327	-0.436406	-0.296143	0.410512	0.489746	0.627571	0.659339	-1
FSD2	deaf	nido	stri	-0.252172	-1.08365	-0.579308	0.0571084	-0.550553	-0.537404	-0.458924	0.41812	0.566976	0.624411	0.653971	-1
FUCA2	deaf	x	ra	0.201917	1.00023	-0.5964	-0.0160351	-0.610999	-0.565732	-0.545549	0.345694	0.402261	0.49204	0.533135	-1
FUCA2	deaf	stri	lman	0.0270907	-0.536538	-0.536538	0.0366753	-0.59783	-0.451754	-0.392976	0.399974	0.542424	0.59739	0.61834	-1
FUCA2	deaf	ra	x	0.201917	1.00023	-0.5964	-0.0160351	-0.610999	-0.565732	-0.545549	0.345694	0.402261	0.49204	0.533135	-1
FUCA2	deaf	lman	stri	0.0270907	-0.536538	-0.536538	0.0366753	-0.59783	-0.451754	-0.392976	0.399974	0.542424	0.59739	0.61834	-1
GAB1	deaf	hvc	ra	-0.0637375	-0.690742	-0.563267	-0.0276208	-0.63739	-0.505114	-0.447667	0.288821	0.471999	0.528303	0.672054	-1
GAB1	deaf	ra	hvc	-0.0637375	-0.690742	-0.563267	-0.0276208	-0.63739	-0.505114	-0.447667	0.288821	0.471999	0.528303	0.672054	-1
GAB1	deaf	lman	ncl	0.0169272	-0.502824	-0.502824	0.017729	-0.601845	-0.485793	-0.4368	0.418473	0.461959	0.519388	0.575338	-1
GAB1	deaf	x	ncl	-0.0207004	-0.702716	-0.661315	-0.0382826	-0.716502	-0.653907	-0.558934	0.375477	0.489085	0.543757	0.549384	-1
GAB1	deaf	ncl	lman	0.0169272	-0.502824	-0.502824	0.017729	-0.601845	-0.485793	-0.4368	0.418473	0.461959	0.519388	0.575338	-1
GAB1	deaf	stri	lman	0.608858	0.577903	0.577903	-0.00434388	-0.664707	-0.578677	-0.507281	0.361672	0.453821	0.542884	0.697881	1
GAB1	deaf	ncl	x	-0.0207004	-0.702716	-0.661315	-0.0382826	-0.716502	-0.653907	-0.558934	0.375477	0.489085	0.543757	0.549384	-1
GAB1	deaf	lman	stri	0.608858	0.577903	0.577903	-0.00434388	-0.664707	-0.578677	-0.507281	0.361672	0.453821	0.542884	0.697881	1
GAB2	deaf	nido	ncl	-0.787869	-0.761596	0.761596	0.0663466	-0.345449	-0.322026	-0.311953	0.375913	0.45566	0.561096	0.59626	1
GAB2	deaf	stri	ncl	-0.0832252	-0.826824	-0.660374	0.00585419	-0.69459	-0.593778	-0.466369	0.340865	0.523296	0.558057	0.583653	-1
GAB2	deaf	ncl	nido	-0.787869	-0.761596	0.761596	0.0663466	-0.345449	-0.322026	-0.311953	0.375913	0.45566	0.561096	0.59626	1
GAB2	deaf	ncl	stri	-0.0832252	-0.826824	-0.660374	0.00585419	-0.69459	-0.593778	-0.466369	0.340865	0.523296	0.558057	0.583653	-1
GAB3	deaf	lman	ra	0.719823	0.689559	0.689559	0.0162914	-0.649385	-0.60075	-0.515493	0.389537	0.547147	0.586908	0.623532	1
GAB3	deaf	stri	ra	0.597645	0.618908	0.576381	-0.0503506	-0.678116	-0.626858	-0.506591	0.33071	0.377822	0.467752	0.549711	1
GAB3	deaf	x	arco	-0.589241	-0.501821	0.501821	-0.0402559	-0.557755	-0.510263	-0.464893	0.249961	0.336704	0.490597	0.655481	1
GAB3	deaf	ncl	hvc	0.797275	0.79252	0.79252	0.0670008	-0.464368	-0.384518	-0.349832	0.436359	0.532468	0.637925	0.710218	1
GAB3	deaf	hvc	ncl	0.797275	0.79252	0.79252	0.0670008	-0.464368	-0.384518	-0.349832	0.436359	0.532468	0.637925	0.710218	1
GAB3	deaf	ra	lman	0.719823	0.689559	0.689559	0.0162914	-0.649385	-0.60075	-0.515493	0.389537	0.547147	0.586908	0.623532	1
GAB3	deaf	arco	x	-0.589241	-0.501821	0.501821	-0.0402559	-0.557755	-0.510263	-0.464893	0.249961	0.336704	0.490597	0.655481	1
GAB3	deaf	stri	x	0.587182	0.47928	0.47928	0.0395463	-0.681315	-0.585889	-0.42345	0.35813	0.42665	0.474976	0.481368	1
GAB3	deaf	ra	stri	0.597645	0.618908	0.576381	-0.0503506	-0.678116	-0.626858	-0.506591	0.33071	0.377822	0.467752	0.549711	1
GAB3	deaf	x	stri	0.587182	0.47928	0.47928	0.0395463	-0.681315	-0.585889	-0.42345	0.35813	0.42665	0.474976	0.481368	1
GABPA	deaf	nido	ra	-0.187087	-0.913698	-0.539524	-0.0170743	-0.5312	-0.503325	-0.44138	0.344325	0.481364	0.545932	0.576245	-1
GABPA	deaf	x	arco	0.667968	0.673868	0.662067	-0.0186433	-0.677324	-0.596258	-0.48729	0.323875	0.410651	0.482689	0.509315	1
GABPA	deaf	nido	hvc	0.840915	0.779709	0.779709	-0.00300057	-0.705506	-0.588518	-0.538409	0.349127	0.411842	0.473136	0.575399	1
GABPA	deaf	ra	nido	-0.187087	-0.913698	-0.539524	-0.0170743	-0.5312	-0.503325	-0.44138	0.344325	0.481364	0.545932	0.576245	-1
GABPA	deaf	hvc	nido	0.840915	0.779709	0.779709	-0.00300057	-0.705506	-0.588518	-0.538409	0.349127	0.411842	0.473136	0.575399	1
GABPA	deaf	x	nido	-0.00458493	-0.639573	-0.630403	-0.0225716	-0.704156	-0.584905	-0.499019	0.368006	0.444492	0.534271	0.643971	-1
GABPA	deaf	arco	x	0.667968	0.673868	0.662067	-0.0186433	-0.677324	-0.596258	-0.48729	0.323875	0.410651	0.482689	0.509315	1
GABPA	deaf	nido	x	-0.00458493	-0.639573	-0.630403	-0.0225716	-0.704156	-0.584905	-0.499019	0.368006	0.444492	0.534271	0.643971	-1
GABRA3	deaf	nido	arco	0.699361	0.888328	0.510394	-0.0538594	-0.493826	-0.465272	-0.442371	0.267809	0.409526	0.450036	0.475526	1
GABRA3	deaf	arco	nido	0.699361	0.888328	0.510394	-0.0538594	-0.493826	-0.465272	-0.442371	0.267809	0.409526	0.450036	0.475526	1
GALE	deaf	lman	ncl	0.817914	0.616105	0.616105	-0.0470043	-0.609646	-0.578432	-0.480049	0.325327	0.421435	0.504072	0.593419	1
GALE	deaf	stri	ncl	0.746197	0.8484	0.643994	0.0165331	-0.479474	-0.420141	-0.384164	0.291743	0.433753	0.50704	0.535413	1
GALE	deaf	ncl	lman	0.817914	0.616105	0.616105	-0.0470043	-0.609646	-0.578432	-0.480049	0.325327	0.421435	0.504072	0.593419	1
GALE	deaf	x	lman	0.673946	0.678565	0.669327	-0.028854	-0.709914	-0.589103	-0.427102	0.304935	0.40029	0.534887	0.593611	1
GALE	deaf	stri	lman	0.841501	0.889999	0.793003	0.0261156	-0.618531	-0.584843	-0.514853	0.458388	0.506895	0.53738	0.579979	1
GALE	deaf	lman	x	0.673946	0.678565	0.669327	-0.028854	-0.709914	-0.589103	-0.427102	0.304935	0.40029	0.534887	0.593611	1
GALE	deaf	ncl	stri	0.746197	0.8484	0.643994	0.0165331	-0.479474	-0.420141	-0.384164	0.291743	0.433753	0.50704	0.535413	1
GALE	deaf	lman	stri	0.841501	0.889999	0.793003	0.0261156	-0.618531	-0.584843	-0.514853	0.458388	0.506895	0.53738	0.579979	1
GALK2	deaf	x	lman	0.599493	0.607659	0.591327	-0.0608118	-0.681704	-0.64886	-0.575016	0.399864	0.460079	0.49477	0.520312	1
GALK2	deaf	lman	x	0.599493	0.607659	0.591327	-0.0608118	-0.681704	-0.64886	-0.575016	0.399864	0.460079	0.49477	0.520312	1
GALNT16	deaf	stri	arco	-0.0816942	-0.725119	-0.56173	0.0285282	-0.580127	-0.505197	-0.437497	0.431267	0.535099	0.597043	0.613903	-1
GALNT16	deaf	nido	ncl	0.00440787	-0.509801	-0.509801	-0.0410514	-0.597282	-0.465696	-0.447976	0.289999	0.420762	0.435588	0.47039	-1
GALNT16	deaf	stri	ncl	0.289996	-0.530657	-0.530657	0.0201491	-0.684781	-0.522894	-0.489604	0.395377	0.450636	0.501052	0.621153	-1
GALNT16	deaf	ncl	nido	0.00440787	-0.509801	-0.509801	-0.0410514	-0.597282	-0.465696	-0.447976	0.289999	0.420762	0.435588	0.47039	-1
GALNT16	deaf	arco	stri	-0.0816942	-0.725119	-0.56173	0.0285282	-0.580127	-0.505197	-0.437497	0.431267	0.535099	0.597043	0.613903	-1
GALNT16	deaf	ncl	stri	0.289996	-0.530657	-0.530657	0.0201491	-0.684781	-0.522894	-0.489604	0.395377	0.450636	0.501052	0.621153	-1
GALT	deaf	lman	ra	0.797761	0.437734	0.437734	-0.0143811	-0.736172	-0.549177	-0.510202	0.300178	0.372591	0.405691	0.503588	1
GALT	deaf	ncl	arco	0.0861066	-0.612777	-0.612777	-0.0354029	-0.587063	-0.583724	-0.504953	0.279161	0.42374	0.498167	0.566482	-1
GALT	deaf	nido	hvc	0.540442	0.561603	0.519281	0.00771312	-0.536078	-0.452502	-0.429157	0.400753	0.461996	0.502371	0.515617	1
GALT	deaf	arco	ncl	0.0861066	-0.612777	-0.612777	-0.0354029	-0.587063	-0.583724	-0.504953	0.279161	0.42374	0.498167	0.566482	-1
GALT	deaf	ra	lman	0.797761	0.437734	0.437734	-0.0143811	-0.736172	-0.549177	-0.510202	0.300178	0.372591	0.405691	0.503588	1
GALT	deaf	x	lman	0.860904	1.03816	0.683646	0.0218861	-0.804882	-0.483478	-0.385122	0.355197	0.425047	0.469367	0.566429	1
GALT	deaf	hvc	nido	0.540442	0.561603	0.519281	0.00771312	-0.536078	-0.452502	-0.429157	0.400753	0.461996	0.502371	0.515617	1
GALT	deaf	lman	x	0.860904	1.03816	0.683646	0.0218861	-0.804882	-0.483478	-0.385122	0.355197	0.425047	0.469367	0.566429	1
GAS6	deaf	lman	ra	0.789353	0.797913	0.780792	0.0345508	-0.545316	-0.525276	-0.479965	0.43799	0.506758	0.53438	0.548424	1
GAS6	deaf	nido	ra	0.696482	0.662855	0.662855	-0.0809988	-0.628688	-0.601792	-0.544733	0.307546	0.468987	0.521252	0.527948	1
GAS6	deaf	nido	hvc	0.590986	0.554451	0.554451	0.0177786	-0.573421	-0.466363	-0.428083	0.338031	0.47316	0.520242	0.551185	1
GAS6	deaf	stri	hvc	-0.0622156	-0.657479	-0.533048	0.0237985	-0.558311	-0.467017	-0.412593	0.345192	0.480432	0.558467	0.565834	-1
GAS6	deaf	x	ncl	0.752513	0.859908	0.645117	-0.0494158	-0.543965	-0.526729	-0.466075	0.305099	0.382043	0.537869	0.6465	1
GAS6	deaf	ra	lman	0.789353	0.797913	0.780792	0.0345508	-0.545316	-0.525276	-0.479965	0.43799	0.506758	0.53438	0.548424	1
GAS6	deaf	nido	lman	0.603634	0.563909	0.563909	-0.0348161	-0.572222	-0.488181	-0.473176	0.373284	0.49036	0.539672	0.571455	1
GAS6	deaf	x	lman	-0.189548	-1.05368	-0.674588	0.0251526	-0.478385	-0.450027	-0.413678	0.423327	0.493531	0.523687	0.564283	-1
GAS6	deaf	ra	nido	0.696482	0.662855	0.662855	-0.0809988	-0.628688	-0.601792	-0.544733	0.307546	0.468987	0.521252	0.527948	1
GAS6	deaf	hvc	nido	0.590986	0.554451	0.554451	0.0177786	-0.573421	-0.466363	-0.428083	0.338031	0.47316	0.520242	0.551185	1
GAS6	deaf	lman	nido	0.603634	0.563909	0.563909	-0.0348161	-0.572222	-0.488181	-0.473176	0.373284	0.49036	0.539672	0.571455	1
GAS6	deaf	ncl	x	0.752513	0.859908	0.645117	-0.0494158	-0.543965	-0.526729	-0.466075	0.305099	0.382043	0.537869	0.6465	1
GAS6	deaf	lman	x	-0.189548	-1.05368	-0.674588	0.0251526	-0.478385	-0.450027	-0.413678	0.423327	0.493531	0.523687	0.564283	-1
GAS6	deaf	hvc	stri	-0.0622156	-0.657479	-0.533048	0.0237985	-0.558311	-0.467017	-0.412593	0.345192	0.480432	0.558467	0.565834	-1
GATM	deaf	hvc	ra	-0.704379	-0.693094	0.693094	0.0232009	-0.704273	-0.701373	-0.560594	0.400255	0.521672	0.558119	0.579757	1
GATM	deaf	lman	ra	0.124054	-0.592513	-0.592513	-0.00788972	-0.593372	-0.567773	-0.462501	0.367566	0.464779	0.529028	0.533565	-1
GATM	deaf	hvc	arco	-0.165096	-0.856172	-0.525981	0.00149151	-0.513605	-0.492725	-0.481683	0.370084	0.489715	0.508086	0.668816	-1
GATM	deaf	ncl	arco	0.735163	0.81161	0.658715	0.00156856	-0.602776	-0.560471	-0.501706	0.370253	0.43218	0.517032	0.58054	1
GATM	deaf	ra	hvc	-0.704379	-0.693094	0.693094	0.0232009	-0.704273	-0.701373	-0.560594	0.400255	0.521672	0.558119	0.579757	1
GATM	deaf	arco	hvc	-0.165096	-0.856172	-0.525981	0.00149151	-0.513605	-0.492725	-0.481683	0.370084	0.489715	0.508086	0.668816	-1
GATM	deaf	arco	ncl	0.735163	0.81161	0.658715	0.00156856	-0.602776	-0.560471	-0.501706	0.370253	0.43218	0.517032	0.58054	1
GATM	deaf	ra	lman	0.124054	-0.592513	-0.592513	-0.00788972	-0.593372	-0.567773	-0.462501	0.367566	0.464779	0.529028	0.533565	-1
GBA2	deaf	nido	ncl	0.0191553	-0.569504	-0.569504	-0.0632701	-0.514124	-0.488893	-0.457016	0.385073	0.458472	0.499308	0.55732	-1
GBA2	deaf	ncl	nido	0.0191553	-0.569504	-0.569504	-0.0632701	-0.514124	-0.488893	-0.457016	0.385073	0.458472	0.499308	0.55732	-1
GCHFR	deaf	lman	ra	0.699748	0.602836	0.602836	0.00355472	-0.555672	-0.500636	-0.388512	0.343141	0.389335	0.481795	0.580196	1
GCHFR	deaf	nido	arco	0.0128801	-0.589052	-0.589052	0.0448424	-0.606953	-0.564827	-0.517721	0.401933	0.549171	0.578867	0.611469	-1
GCHFR	deaf	ncl	hvc	0.0335436	-0.418289	-0.418289	0.118051	-0.398238	-0.392528	-0.358624	0.428732	0.581574	0.64777	0.686148	-1
GCHFR	deaf	hvc	ncl	0.0335436	-0.418289	-0.418289	0.118051	-0.398238	-0.392528	-0.358624	0.428732	0.581574	0.64777	0.686148	-1
GCHFR	deaf	ra	lman	0.699748	0.602836	0.602836	0.00355472	-0.555672	-0.500636	-0.388512	0.343141	0.389335	0.481795	0.580196	1
GCHFR	deaf	arco	nido	0.0128801	-0.589052	-0.589052	0.0448424	-0.606953	-0.564827	-0.517721	0.401933	0.549171	0.578867	0.611469	-1
GCNT7	deaf	arco	ra	0.582678	0.443146	0.443146	-0.0433582	-0.660684	-0.637651	-0.532329	0.310549	0.368271	0.437104	0.465251	1
GCNT7	deaf	stri	ra	0.0573336	0.63385	-0.519183	0.0870645	-0.538955	-0.467211	-0.386662	0.442206	0.543438	0.648294	0.758176	-1
GCNT7	deaf	ra	arco	0.582678	0.443146	0.443146	-0.0433582	-0.660684	-0.637651	-0.532329	0.310549	0.368271	0.437104	0.465251	1
GCNT7	deaf	x	arco	-0.831669	-0.869422	0.793917	0.0123814	-0.54557	-0.444371	-0.391113	0.403176	0.441706	0.474418	0.530468	1
GCNT7	deaf	ncl	hvc	-0.0773635	-0.57473	-0.420003	0.00129361	-0.570844	-0.419501	-0.363149	0.336218	0.430383	0.519529	0.571719	-1
GCNT7	deaf	hvc	ncl	-0.0773635	-0.57473	-0.420003	0.00129361	-0.570844	-0.419501	-0.363149	0.336218	0.430383	0.519529	0.571719	-1
GCNT7	deaf	x	nido	-0.151154	-0.949612	-0.647304	-0.0442174	-0.652574	-0.586229	-0.501625	0.352091	0.452184	0.498428	0.562191	-1
GCNT7	deaf	arco	x	-0.831669	-0.869422	0.793917	0.0123814	-0.54557	-0.444371	-0.391113	0.403176	0.441706	0.474418	0.530468	1
GCNT7	deaf	nido	x	-0.151154	-0.949612	-0.647304	-0.0442174	-0.652574	-0.586229	-0.501625	0.352091	0.452184	0.498428	0.562191	-1
GCNT7	deaf	ra	stri	0.0573336	0.63385	-0.519183	0.0870645	-0.538955	-0.467211	-0.386662	0.442206	0.543438	0.648294	0.758176	-1
GDA	deaf	stri	arco	0.554391	0.543517	0.543517	-0.0231118	-0.56174	-0.494424	-0.455387	0.331057	0.411786	0.467405	0.53507	1
GDA	deaf	arco	stri	0.554391	0.543517	0.543517	-0.0231118	-0.56174	-0.494424	-0.455387	0.331057	0.411786	0.467405	0.53507	1
GDAP1L1	deaf	x	ra	0.575256	0.579655	0.570857	0.0399366	-0.587656	-0.449443	-0.390176	0.44635	0.496997	0.541116	0.556962	1
GDAP1L1	deaf	stri	arco	0.00936353	-0.696986	-0.696986	-0.00777486	-0.54284	-0.4461	-0.409633	0.371601	0.458721	0.525709	0.561923	-1
GDAP1L1	deaf	lman	ncl	0.581502	0.553022	0.553022	0.0162641	-0.65874	-0.562916	-0.39008	0.326029	0.455801	0.519512	0.601081	1
GDAP1L1	deaf	ncl	lman	0.581502	0.553022	0.553022	0.0162641	-0.65874	-0.562916	-0.39008	0.326029	0.455801	0.519512	0.601081	1
GDAP1L1	deaf	x	lman	0.0807091	0.684182	-0.522764	0.00775253	-0.597538	-0.472613	-0.366245	0.385964	0.510031	0.562955	0.652972	-1
GDAP1L1	deaf	x	nido	-0.0339772	0.631493	-0.631493	0.00605108	-0.702522	-0.613892	-0.528769	0.419237	0.614899	0.630704	0.679508	-1
GDAP1L1	deaf	ra	x	0.575256	0.579655	0.570857	0.0399366	-0.587656	-0.449443	-0.390176	0.44635	0.496997	0.541116	0.556962	1
GDAP1L1	deaf	lman	x	0.0807091	0.684182	-0.522764	0.00775253	-0.597538	-0.472613	-0.366245	0.385964	0.510031	0.562955	0.652972	-1
GDAP1L1	deaf	nido	x	-0.0339772	0.631493	-0.631493	0.00605108	-0.702522	-0.613892	-0.528769	0.419237	0.614899	0.630704	0.679508	-1
GDAP1L1	deaf	stri	x	0.545121	0.528802	0.528802	-0.0207207	-0.549076	-0.511735	-0.433444	0.310178	0.372725	0.450306	0.556829	1
GDAP1L1	deaf	arco	stri	0.00936353	-0.696986	-0.696986	-0.00777486	-0.54284	-0.4461	-0.409633	0.371601	0.458721	0.525709	0.561923	-1
GDAP1L1	deaf	x	stri	0.545121	0.528802	0.528802	-0.0207207	-0.549076	-0.511735	-0.433444	0.310178	0.372725	0.450306	0.556829	1
GDE1	deaf	x	ra	-0.193158	-1.01532	-0.629001	0.0562538	-0.485062	-0.437478	-0.359522	0.337237	0.442825	0.532039	0.554665	-1
GDE1	deaf	stri	ra	0.0937183	-0.826216	-0.826216	0.0262113	-0.41427	-0.39034	-0.353005	0.437554	0.528613	0.574255	0.645767	-1
GDE1	deaf	x	arco	-0.111843	-0.920312	-0.696625	0.0373926	-0.478698	-0.452558	-0.360853	0.306641	0.549254	0.573834	0.638359	-1
GDE1	deaf	ra	x	-0.193158	-1.01532	-0.629001	0.0562538	-0.485062	-0.437478	-0.359522	0.337237	0.442825	0.532039	0.554665	-1
GDE1	deaf	arco	x	-0.111843	-0.920312	-0.696625	0.0373926	-0.478698	-0.452558	-0.360853	0.306641	0.549254	0.573834	0.638359	-1
GDE1	deaf	ra	stri	0.0937183	-0.826216	-0.826216	0.0262113	-0.41427	-0.39034	-0.353005	0.437554	0.528613	0.574255	0.645767	-1
GEMIN4	deaf	x	hvc	7.64285e-05	-0.553824	-0.553824	-0.00518311	-0.570424	-0.461641	-0.401653	0.354852	0.395048	0.463711	0.657077	-1
GEMIN4	deaf	hvc	x	7.64285e-05	-0.553824	-0.553824	-0.00518311	-0.570424	-0.461641	-0.401653	0.354852	0.395048	0.463711	0.657077	-1
GEN1	deaf	lman	ra	0.619492	0.697641	0.541343	0.0102073	-0.629791	-0.526335	-0.460741	0.388542	0.424334	0.468575	0.70126	1
GEN1	deaf	hvc	arco	0.0337351	-0.538832	-0.538832	0.0195056	-0.578252	-0.525995	-0.449883	0.309996	0.40108	0.429009	0.544088	-1
GEN1	deaf	arco	hvc	0.0337351	-0.538832	-0.538832	0.0195056	-0.578252	-0.525995	-0.449883	0.309996	0.40108	0.429009	0.544088	-1
GEN1	deaf	ra	lman	0.619492	0.697641	0.541343	0.0102073	-0.629791	-0.526335	-0.460741	0.388542	0.424334	0.468575	0.70126	1
GEN1	deaf	x	lman	-0.145095	-0.915007	-0.624816	-0.0348793	-0.608414	-0.589534	-0.513442	0.348453	0.442126	0.535601	0.549898	-1
GEN1	deaf	lman	x	-0.145095	-0.915007	-0.624816	-0.0348793	-0.608414	-0.589534	-0.513442	0.348453	0.442126	0.535601	0.549898	-1
GFAP	deaf	nido	ra	0.899394	0.52884	0.52884	0.0116811	-0.559397	-0.524044	-0.441369	0.378691	0.460425	0.515542	0.61796	1
GFAP	deaf	stri	arco	0.716123	0.857698	0.574547	0.0328362	-0.543618	-0.495247	-0.412678	0.449169	0.512195	0.566536	0.685949	1
GFAP	deaf	ra	nido	0.899394	0.52884	0.52884	0.0116811	-0.559397	-0.524044	-0.441369	0.378691	0.460425	0.515542	0.61796	1
GFAP	deaf	arco	stri	0.716123	0.857698	0.574547	0.0328362	-0.543618	-0.495247	-0.412678	0.449169	0.512195	0.566536	0.685949	1
GFRA4	deaf	x	ncl	0.730568	0.633578	0.633578	-0.0345949	-0.710322	-0.63546	-0.563341	0.354755	0.540056	0.589346	0.600662	1
GFRA4	deaf	ncl	x	0.730568	0.633578	0.633578	-0.0345949	-0.710322	-0.63546	-0.563341	0.354755	0.540056	0.589346	0.600662	1
GGT5	deaf	stri	lman	-0.0929147	-0.683196	-0.497366	0.0261931	-0.57494	-0.439219	-0.380715	0.362727	0.413438	0.444337	0.60879	-1
GGT5	deaf	lman	stri	-0.0929147	-0.683196	-0.497366	0.0261931	-0.57494	-0.439219	-0.380715	0.362727	0.413438	0.444337	0.60879	-1
GID4	deaf	ncl	hvc	0.740409	0.8428	0.638019	-0.0196189	-0.665039	-0.492807	-0.452706	0.38804	0.471781	0.51195	0.631863	1
GID4	deaf	stri	hvc	0.619764	0.706981	0.532547	0.00161524	-0.648276	-0.510517	-0.400766	0.346953	0.398449	0.507215	0.531938	1
GID4	deaf	hvc	ncl	0.740409	0.8428	0.638019	-0.0196189	-0.665039	-0.492807	-0.452706	0.38804	0.471781	0.51195	0.631863	1
GID4	deaf	hvc	stri	0.619764	0.706981	0.532547	0.00161524	-0.648276	-0.510517	-0.400766	0.346953	0.398449	0.507215	0.531938	1
GIN1	deaf	x	nido	0.56363	0.438428	0.438428	0.0028729	-0.532501	-0.471776	-0.366764	0.268128	0.3881	0.419873	0.427972	1
GIN1	deaf	nido	x	0.56363	0.438428	0.438428	0.0028729	-0.532501	-0.471776	-0.366764	0.268128	0.3881	0.419873	0.427972	1
GINM1	deaf	nido	ra	0.0745017	-0.74877	-0.74877	-0.000541978	-0.527144	-0.51566	-0.451629	0.401221	0.440237	0.491775	0.559351	-1
GINM1	deaf	stri	arco	-0.196843	-0.940623	-0.546937	0.0146747	-0.41867	-0.408712	-0.376738	0.365516	0.396742	0.562756	0.773244	-1
GINM1	deaf	ncl	hvc	-0.778998	-1.04859	0.509403	-0.0339814	-0.551573	-0.510317	-0.445783	0.367082	0.413878	0.427962	0.671227	1
GINM1	deaf	hvc	ncl	-0.778998	-1.04859	0.509403	-0.0339814	-0.551573	-0.510317	-0.445783	0.367082	0.413878	0.427962	0.671227	1
GINM1	deaf	ra	nido	0.0745017	-0.74877	-0.74877	-0.000541978	-0.527144	-0.51566	-0.451629	0.401221	0.440237	0.491775	0.559351	-1
GINM1	deaf	arco	stri	-0.196843	-0.940623	-0.546937	0.0146747	-0.41867	-0.408712	-0.376738	0.365516	0.396742	0.562756	0.773244	-1
GJB6	deaf	lman	arco	0.726943	0.670474	0.670474	-0.0183409	-0.504715	-0.491367	-0.450892	0.326637	0.486515	0.575125	0.615762	1
GJB6	deaf	arco	lman	0.726943	0.670474	0.670474	-0.0183409	-0.504715	-0.491367	-0.450892	0.326637	0.486515	0.575125	0.615762	1
GJD2	deaf	stri	arco	0.17024	-0.702771	-0.702771	-0.0275282	-0.648317	-0.540931	-0.381399	0.330425	0.382803	0.465418	0.493844	-1
GJD2	deaf	lman	hvc	0.173211	-0.500152	-0.500152	-0.045094	-0.548559	-0.491117	-0.445414	0.326746	0.450813	0.545985	0.648696	-1
GJD2	deaf	hvc	lman	0.173211	-0.500152	-0.500152	-0.045094	-0.548559	-0.491117	-0.445414	0.326746	0.450813	0.545985	0.648696	-1
GJD2	deaf	x	lman	-0.122722	-0.809925	-0.564481	-0.0293333	-0.678807	-0.535841	-0.454194	0.325233	0.411594	0.453553	0.552612	-1
GJD2	deaf	lman	x	-0.122722	-0.809925	-0.564481	-0.0293333	-0.678807	-0.535841	-0.454194	0.325233	0.411594	0.453553	0.552612	-1
GJD2	deaf	arco	stri	0.17024	-0.702771	-0.702771	-0.0275282	-0.648317	-0.540931	-0.381399	0.330425	0.382803	0.465418	0.493844	-1
GK	deaf	hvc	ra	0.0722007	-0.531538	-0.531538	-0.0233695	-0.548547	-0.518056	-0.50225	0.340371	0.449473	0.59668	0.709691	-1
GK	deaf	x	ra	0.916187	1.06208	0.770294	0.053569	-0.554775	-0.500019	-0.453354	0.446171	0.519357	0.631736	0.737917	1
GK	deaf	x	arco	0.774387	0.702817	0.702817	0.0154897	-0.684246	-0.583703	-0.532893	0.341006	0.412753	0.467426	0.552558	1
GK	deaf	ra	hvc	0.0722007	-0.531538	-0.531538	-0.0233695	-0.548547	-0.518056	-0.50225	0.340371	0.449473	0.59668	0.709691	-1
GK	deaf	ra	x	0.916187	1.06208	0.770294	0.053569	-0.554775	-0.500019	-0.453354	0.446171	0.519357	0.631736	0.737917	1
GK	deaf	arco	x	0.774387	0.702817	0.702817	0.0154897	-0.684246	-0.583703	-0.532893	0.341006	0.412753	0.467426	0.552558	1
GLA	deaf	stri	ncl	0.712129	0.643278	0.643278	-0.00568459	-0.528132	-0.506631	-0.412174	0.302782	0.434726	0.565677	0.621577	1
GLA	deaf	ncl	stri	0.712129	0.643278	0.643278	-0.00568459	-0.528132	-0.506631	-0.412174	0.302782	0.434726	0.565677	0.621577	1
GLDC	deaf	stri	arco	0.111122	-0.623757	-0.623757	-0.00961285	-0.771462	-0.588584	-0.464361	0.302285	0.401554	0.474591	0.555038	-1
GLDC	deaf	nido	ncl	0.00640161	-0.560313	-0.560313	-0.00770846	-0.570614	-0.530773	-0.497922	0.361671	0.453516	0.522002	0.541411	-1
GLDC	deaf	ncl	nido	0.00640161	-0.560313	-0.560313	-0.00770846	-0.570614	-0.530773	-0.497922	0.361671	0.453516	0.522002	0.541411	-1
GLDC	deaf	stri	nido	0.526768	0.473218	0.473218	-0.0597204	-0.618554	-0.590489	-0.5179	0.262238	0.37781	0.451434	0.499379	1
GLDC	deaf	arco	stri	0.111122	-0.623757	-0.623757	-0.00961285	-0.771462	-0.588584	-0.464361	0.302285	0.401554	0.474591	0.555038	-1
GLDC	deaf	nido	stri	0.526768	0.473218	0.473218	-0.0597204	-0.618554	-0.590489	-0.5179	0.262238	0.37781	0.451434	0.499379	1
GLRA2	deaf	hvc	arco	0.0692244	-0.543919	-0.543919	0.026831	-0.45145	-0.434022	-0.397044	0.326232	0.395523	0.541106	0.775702	-1
GLRA2	deaf	arco	hvc	0.0692244	-0.543919	-0.543919	0.026831	-0.45145	-0.434022	-0.397044	0.326232	0.395523	0.541106	0.775702	-1
GLRA2	deaf	nido	hvc	0.0515406	0.764879	-0.661798	0.0154195	-0.546473	-0.476367	-0.407583	0.445382	0.517825	0.604224	0.626878	-1
GLRA2	deaf	hvc	nido	0.0515406	0.764879	-0.661798	0.0154195	-0.546473	-0.476367	-0.407583	0.445382	0.517825	0.604224	0.626878	-1
GLRA3	deaf	lman	arco	-0.80922	-0.842153	0.776287	-0.0309851	-0.480777	-0.450625	-0.424213	0.257858	0.340852	0.413118	0.497572	1
GLRA3	deaf	nido	arco	-0.841778	-0.777303	0.777303	-0.0310623	-0.592406	-0.577039	-0.493227	0.346682	0.400021	0.491545	0.522957	1
GLRA3	deaf	nido	hvc	-0.0724011	0.754788	-0.754788	-0.0328346	-0.578032	-0.524376	-0.407122	0.248922	0.39574	0.440468	0.583664	-1
GLRA3	deaf	x	hvc	-0.638867	-0.51862	0.51862	-0.0102086	-0.619548	-0.546956	-0.443573	0.3327	0.406167	0.444459	0.520252	1
GLRA3	deaf	stri	hvc	-0.609555	-0.625055	0.594055	0.0387731	-0.489629	-0.456252	-0.395484	0.406899	0.448707	0.514717	0.54964	1
GLRA3	deaf	nido	ncl	0.580892	0.620069	0.541715	-0.0674314	-0.686536	-0.548548	-0.532181	0.346127	0.468303	0.486931	0.614089	1
GLRA3	deaf	arco	lman	-0.80922	-0.842153	0.776287	-0.0309851	-0.480777	-0.450625	-0.424213	0.257858	0.340852	0.413118	0.497572	1
GLRA3	deaf	arco	nido	-0.841778	-0.777303	0.777303	-0.0310623	-0.592406	-0.577039	-0.493227	0.346682	0.400021	0.491545	0.522957	1
GLRA3	deaf	hvc	nido	-0.0724011	0.754788	-0.754788	-0.0328346	-0.578032	-0.524376	-0.407122	0.248922	0.39574	0.440468	0.583664	-1
GLRA3	deaf	ncl	nido	0.580892	0.620069	0.541715	-0.0674314	-0.686536	-0.548548	-0.532181	0.346127	0.468303	0.486931	0.614089	1
GLRA3	deaf	hvc	x	-0.638867	-0.51862	0.51862	-0.0102086	-0.619548	-0.546956	-0.443573	0.3327	0.406167	0.444459	0.520252	1
GLRA3	deaf	hvc	stri	-0.609555	-0.625055	0.594055	0.0387731	-0.489629	-0.456252	-0.395484	0.406899	0.448707	0.514717	0.54964	1
GLT8D1	deaf	lman	ra	0.146655	-0.603117	-0.603117	-0.0193793	-0.744558	-0.586805	-0.493641	0.389607	0.454144	0.484004	0.529173	-1
GLT8D1	deaf	x	arco	0.445241	0.522493	0.367988	-0.0432587	-0.603249	-0.595776	-0.558344	0.257415	0.311652	0.326627	0.355355	1
GLT8D1	deaf	lman	hvc	0.73111	0.648289	0.648289	-0.0405269	-0.680552	-0.618811	-0.51132	0.330531	0.545739	0.608339	0.630295	1
GLT8D1	deaf	stri	ncl	-0.00187828	-0.595195	-0.591439	0.0277818	-0.438571	-0.427542	-0.412132	0.4357	0.538255	0.584884	0.622447	-1
GLT8D1	deaf	ra	lman	0.146655	-0.603117	-0.603117	-0.0193793	-0.744558	-0.586805	-0.493641	0.389607	0.454144	0.484004	0.529173	-1
GLT8D1	deaf	hvc	lman	0.73111	0.648289	0.648289	-0.0405269	-0.680552	-0.618811	-0.51132	0.330531	0.545739	0.608339	0.630295	1
GLT8D1	deaf	x	nido	-0.0106042	-0.873756	-0.852548	-0.010349	-0.564752	-0.501137	-0.465965	0.327096	0.444334	0.471944	0.54026	-1
GLT8D1	deaf	arco	x	0.445241	0.522493	0.367988	-0.0432587	-0.603249	-0.595776	-0.558344	0.257415	0.311652	0.326627	0.355355	1
GLT8D1	deaf	nido	x	-0.0106042	-0.873756	-0.852548	-0.010349	-0.564752	-0.501137	-0.465965	0.327096	0.444334	0.471944	0.54026	-1
GLT8D1	deaf	stri	x	0.775034	0.619642	0.619642	-0.0645897	-0.697343	-0.652625	-0.585981	0.323483	0.406641	0.493556	0.515112	1
GLT8D1	deaf	ncl	stri	-0.00187828	-0.595195	-0.591439	0.0277818	-0.438571	-0.427542	-0.412132	0.4357	0.538255	0.584884	0.622447	-1
GLT8D1	deaf	x	stri	0.775034	0.619642	0.619642	-0.0645897	-0.697343	-0.652625	-0.585981	0.323483	0.406641	0.493556	0.515112	1
GNG3	deaf	lman	ncl	0.0101703	-0.61694	-0.61694	0.00776496	-0.489694	-0.411256	-0.353258	0.361879	0.425642	0.491847	0.588983	-1
GNG3	deaf	ncl	lman	0.0101703	-0.61694	-0.61694	0.00776496	-0.489694	-0.411256	-0.353258	0.361879	0.425642	0.491847	0.588983	-1
GNG3	deaf	nido	lman	-0.0224221	-0.664292	-0.619448	-0.00743258	-0.628634	-0.559125	-0.493869	0.411709	0.559938	0.647569	0.73638	-1
GNG3	deaf	lman	nido	-0.0224221	-0.664292	-0.619448	-0.00743258	-0.628634	-0.559125	-0.493869	0.411709	0.559938	0.647569	0.73638	-1
GNG3	deaf	stri	nido	0.313577	-0.576386	-0.576386	0.00203277	-0.449556	-0.437971	-0.424785	0.4039	0.508389	0.602957	0.649114	-1
GNG3	deaf	nido	stri	0.313577	-0.576386	-0.576386	0.00203277	-0.449556	-0.437971	-0.424785	0.4039	0.508389	0.602957	0.649114	-1
GNG4	deaf	ncl	hvc	-0.222577	-1.02978	-0.584628	-0.0684392	-0.606376	-0.579733	-0.481077	0.319004	0.464453	0.519206	0.554723	-1
GNG4	deaf	hvc	ncl	-0.222577	-1.02978	-0.584628	-0.0684392	-0.606376	-0.579733	-0.481077	0.319004	0.464453	0.519206	0.554723	-1
GNL3	deaf	lman	ra	0.406334	-0.489313	-0.489313	0.0337346	-0.498442	-0.393035	-0.33033	0.314814	0.396023	0.501747	0.56352	-1
GNL3	deaf	hvc	arco	0.70522	0.450993	0.450993	-0.0419755	-0.687461	-0.567876	-0.525341	0.334789	0.389095	0.446173	0.462715	1
GNL3	deaf	lman	arco	0.343953	-0.524564	-0.524564	0.0372792	-0.540352	-0.486752	-0.439743	0.411879	0.494132	0.529862	0.594777	-1
GNL3	deaf	arco	hvc	0.70522	0.450993	0.450993	-0.0419755	-0.687461	-0.567876	-0.525341	0.334789	0.389095	0.446173	0.462715	1
GNL3	deaf	x	hvc	0.0450479	-0.555434	-0.555434	0.0489818	-0.543449	-0.466163	-0.385769	0.480852	0.509769	0.592872	0.65798	-1
GNL3	deaf	lman	ncl	0.0299693	-0.794214	-0.794214	0.0102851	-0.465954	-0.435915	-0.407156	0.386556	0.488561	0.576799	0.602205	-1
GNL3	deaf	ra	lman	0.406334	-0.489313	-0.489313	0.0337346	-0.498442	-0.393035	-0.33033	0.314814	0.396023	0.501747	0.56352	-1
GNL3	deaf	arco	lman	0.343953	-0.524564	-0.524564	0.0372792	-0.540352	-0.486752	-0.439743	0.411879	0.494132	0.529862	0.594777	-1
GNL3	deaf	ncl	lman	0.0299693	-0.794214	-0.794214	0.0102851	-0.465954	-0.435915	-0.407156	0.386556	0.488561	0.576799	0.602205	-1
GNL3	deaf	hvc	x	0.0450479	-0.555434	-0.555434	0.0489818	-0.543449	-0.466163	-0.385769	0.480852	0.509769	0.592872	0.65798	-1
GOLM1	deaf	ncl	ra	-0.295026	-1.12061	-0.530557	0.0428561	-0.489043	-0.464573	-0.429804	0.384312	0.477147	0.562486	0.61681	-1
GOLM1	deaf	x	arco	-0.117777	-0.865575	-0.630022	-0.0330577	-0.716808	-0.608669	-0.51161	0.298755	0.384567	0.446901	0.662741	-1
GOLM1	deaf	ra	ncl	-0.295026	-1.12061	-0.530557	0.0428561	-0.489043	-0.464573	-0.429804	0.384312	0.477147	0.562486	0.61681	-1
GOLM1	deaf	stri	lman	0.0477337	-0.565956	-0.565956	-0.0253421	-0.516639	-0.464128	-0.433684	0.377393	0.401231	0.492508	0.559905	-1
GOLM1	deaf	arco	x	-0.117777	-0.865575	-0.630022	-0.0330577	-0.716808	-0.608669	-0.51161	0.298755	0.384567	0.446901	0.662741	-1
GOLM1	deaf	stri	x	-0.689883	-0.67091	0.67091	0.0520092	-0.469852	-0.456152	-0.422845	0.404612	0.493247	0.576778	0.631684	1
GOLM1	deaf	lman	stri	0.0477337	-0.565956	-0.565956	-0.0253421	-0.516639	-0.464128	-0.433684	0.377393	0.401231	0.492508	0.559905	-1
GOLM1	deaf	x	stri	-0.689883	-0.67091	0.67091	0.0520092	-0.469852	-0.456152	-0.422845	0.404612	0.493247	0.576778	0.631684	1
GPAA1	deaf	ncl	hvc	0.107582	-0.588905	-0.588905	0.0708344	-0.550457	-0.470271	-0.366392	0.432071	0.554814	0.601951	0.651646	-1
GPAA1	deaf	hvc	ncl	0.107582	-0.588905	-0.588905	0.0708344	-0.550457	-0.470271	-0.366392	0.432071	0.554814	0.601951	0.651646	-1
GPC3	deaf	stri	ra	-0.0946595	0.422882	-0.422882	0.0590905	-0.564965	-0.415071	-0.323247	0.370503	0.441166	0.473203	0.500874	-1
GPC3	deaf	lman	hvc	0.0740805	-0.722147	-0.722147	-0.0373298	-0.675573	-0.619395	-0.514136	0.447575	0.601778	0.647211	0.67858	-1
GPC3	deaf	hvc	lman	0.0740805	-0.722147	-0.722147	-0.0373298	-0.675573	-0.619395	-0.514136	0.447575	0.601778	0.647211	0.67858	-1
GPC3	deaf	ra	stri	-0.0946595	0.422882	-0.422882	0.0590905	-0.564965	-0.415071	-0.323247	0.370503	0.441166	0.473203	0.500874	-1
GPR78	deaf	lman	ra	0.00470267	-0.681826	-0.681826	0.0384358	-0.439954	-0.425032	-0.35949	0.322682	0.432159	0.519955	0.615507	-1
GPR78	deaf	ra	lman	0.00470267	-0.681826	-0.681826	0.0384358	-0.439954	-0.425032	-0.35949	0.322682	0.432159	0.519955	0.615507	-1
GPRIN1	deaf	stri	arco	0.749421	0.830735	0.668106	-0.0284756	-0.617277	-0.565381	-0.475786	0.317284	0.470398	0.60746	0.680673	1
GPRIN1	deaf	ncl	hvc	0.775464	1.01227	0.538662	0.0129239	-0.624305	-0.500378	-0.458761	0.400712	0.470506	0.503718	0.656113	1
GPRIN1	deaf	x	hvc	0.590507	0.61513	0.565884	-0.000923192	-0.565577	-0.52516	-0.437074	0.351648	0.467764	0.557314	0.636547	1
GPRIN1	deaf	hvc	ncl	0.775464	1.01227	0.538662	0.0129239	-0.624305	-0.500378	-0.458761	0.400712	0.470506	0.503718	0.656113	1
GPRIN1	deaf	hvc	x	0.590507	0.61513	0.565884	-0.000923192	-0.565577	-0.52516	-0.437074	0.351648	0.467764	0.557314	0.636547	1
GPRIN1	deaf	arco	stri	0.749421	0.830735	0.668106	-0.0284756	-0.617277	-0.565381	-0.475786	0.317284	0.470398	0.60746	0.680673	1
GPRIN3	deaf	nido	arco	0.160931	-0.63158	-0.63158	-0.0319285	-0.766952	-0.536221	-0.449565	0.330547	0.445871	0.575028	0.69244	-1
GPRIN3	deaf	ncl	hvc	-0.619505	-0.723462	0.515549	0.0378838	-0.493863	-0.485939	-0.477854	0.349375	0.416702	0.454554	0.499041	1
GPRIN3	deaf	hvc	ncl	-0.619505	-0.723462	0.515549	0.0378838	-0.493863	-0.485939	-0.477854	0.349375	0.416702	0.454554	0.499041	1
GPRIN3	deaf	arco	nido	0.160931	-0.63158	-0.63158	-0.0319285	-0.766952	-0.536221	-0.449565	0.330547	0.445871	0.575028	0.69244	-1
GPSM1	deaf	arco	ra	0.713049	0.546292	0.546292	0.00271811	-0.517197	-0.472919	-0.431362	0.340448	0.418636	0.510848	0.579999	1
GPSM1	deaf	ra	arco	0.713049	0.546292	0.546292	0.00271811	-0.517197	-0.472919	-0.431362	0.340448	0.418636	0.510848	0.579999	1
GPSM1	deaf	stri	x	0.846579	0.641993	0.641993	-0.0294961	-0.733712	-0.529145	-0.466484	0.32832	0.4369	0.509099	0.618376	1
GPSM1	deaf	x	stri	0.846579	0.641993	0.641993	-0.0294961	-0.733712	-0.529145	-0.466484	0.32832	0.4369	0.509099	0.618376	1
GRAMD1B	deaf	lman	ra	-0.0599017	-0.680538	-0.560735	0.0529989	-0.431756	-0.412669	-0.389931	0.383242	0.473759	0.509537	0.541926	-1
GRAMD1B	deaf	stri	arco	0.71732	0.542355	0.542355	-0.0200202	-0.723855	-0.590451	-0.482814	0.39394	0.468532	0.47981	0.542133	1
GRAMD1B	deaf	ra	lman	-0.0599017	-0.680538	-0.560735	0.0529989	-0.431756	-0.412669	-0.389931	0.383242	0.473759	0.509537	0.541926	-1
GRAMD1B	deaf	nido	lman	-0.0835864	-0.767183	-0.60001	0.0683632	-0.5536	-0.505831	-0.399254	0.403622	0.523666	0.550367	0.577925	-1
GRAMD1B	deaf	lman	nido	-0.0835864	-0.767183	-0.60001	0.0683632	-0.5536	-0.505831	-0.399254	0.403622	0.523666	0.550367	0.577925	-1
GRAMD1B	deaf	arco	stri	0.71732	0.542355	0.542355	-0.0200202	-0.723855	-0.590451	-0.482814	0.39394	0.468532	0.47981	0.542133	1
GRAMD4	deaf	nido	ra	0.721629	0.611612	0.611612	-0.0242879	-0.528008	-0.524489	-0.481055	0.391632	0.46988	0.531201	0.651232	1
GRAMD4	deaf	ncl	arco	0.3293	-0.498556	-0.498556	-0.00155964	-0.5295	-0.4722	-0.430319	0.320434	0.442748	0.617025	0.641473	-1
GRAMD4	deaf	lman	arco	0.0782539	-0.518329	-0.518329	0.0180203	-0.525348	-0.486158	-0.43886	0.435465	0.530343	0.591126	0.655083	-1
GRAMD4	deaf	arco	ncl	0.3293	-0.498556	-0.498556	-0.00155964	-0.5295	-0.4722	-0.430319	0.320434	0.442748	0.617025	0.641473	-1
GRAMD4	deaf	arco	lman	0.0782539	-0.518329	-0.518329	0.0180203	-0.525348	-0.486158	-0.43886	0.435465	0.530343	0.591126	0.655083	-1
GRAMD4	deaf	ra	nido	0.721629	0.611612	0.611612	-0.0242879	-0.528008	-0.524489	-0.481055	0.391632	0.46988	0.531201	0.651232	1
GRB10	deaf	ncl	arco	0.190682	-0.679045	-0.679045	-0.00995504	-0.644987	-0.509182	-0.432624	0.360273	0.396142	0.444784	0.464376	-1
GRB10	deaf	arco	ncl	0.190682	-0.679045	-0.679045	-0.00995504	-0.644987	-0.509182	-0.432624	0.360273	0.396142	0.444784	0.464376	-1
GRB10	deaf	nido	ncl	0.239512	0.85095	-0.371927	0.0384049	-0.466509	-0.309095	-0.271349	0.348352	0.423576	0.471746	0.561123	-1
GRB10	deaf	x	ncl	0.171593	0.877569	-0.534383	0.0093716	-0.574972	-0.456843	-0.422103	0.399169	0.479338	0.546437	0.596241	-1
GRB10	deaf	ncl	nido	0.239512	0.85095	-0.371927	0.0384049	-0.466509	-0.309095	-0.271349	0.348352	0.423576	0.471746	0.561123	-1
GRB10	deaf	ncl	x	0.171593	0.877569	-0.534383	0.0093716	-0.574972	-0.456843	-0.422103	0.399169	0.479338	0.546437	0.596241	-1
GRIA1	deaf	x	arco	-0.0180146	0.784872	-0.784872	-0.0114829	-0.665252	-0.481477	-0.441757	0.342924	0.395171	0.517709	0.533992	-1
GRIA1	deaf	arco	x	-0.0180146	0.784872	-0.784872	-0.0114829	-0.665252	-0.481477	-0.441757	0.342924	0.395171	0.517709	0.533992	-1
GRIK1	deaf	x	arco	-0.247543	-1.07924	-0.58415	-0.00850898	-0.5174	-0.44996	-0.399806	0.267074	0.343997	0.421999	0.497031	-1
GRIK1	deaf	x	ncl	-0.883872	-1.22984	0.537908	-0.0183703	-0.587944	-0.575666	-0.440977	0.332259	0.429375	0.515007	0.533691	1
GRIK1	deaf	x	nido	-0.598379	-0.616238	0.580521	0.0627172	-0.568467	-0.515001	-0.368995	0.401571	0.494033	0.560946	0.657276	1
GRIK1	deaf	arco	x	-0.247543	-1.07924	-0.58415	-0.00850898	-0.5174	-0.44996	-0.399806	0.267074	0.343997	0.421999	0.497031	-1
GRIK1	deaf	ncl	x	-0.883872	-1.22984	0.537908	-0.0183703	-0.587944	-0.575666	-0.440977	0.332259	0.429375	0.515007	0.533691	1
GRIK1	deaf	nido	x	-0.598379	-0.616238	0.580521	0.0627172	-0.568467	-0.515001	-0.368995	0.401571	0.494033	0.560946	0.657276	1
GRIK2	deaf	x	nido	0.00666169	-0.791485	-0.791485	0.0393252	-0.558795	-0.500754	-0.4203	0.403284	0.524818	0.613836	0.687585	-1
GRIK2	deaf	stri	nido	0.208775	-0.56673	-0.56673	-0.00500779	-0.578106	-0.557498	-0.395581	0.333294	0.448823	0.474833	0.574667	-1
GRIK2	deaf	nido	x	0.00666169	-0.791485	-0.791485	0.0393252	-0.558795	-0.500754	-0.4203	0.403284	0.524818	0.613836	0.687585	-1
GRIK2	deaf	nido	stri	0.208775	-0.56673	-0.56673	-0.00500779	-0.578106	-0.557498	-0.395581	0.333294	0.448823	0.474833	0.574667	-1
GRM2	deaf	nido	ra	0.788815	0.876124	0.701506	-0.0544798	-0.630983	-0.597189	-0.53037	0.339068	0.462931	0.506695	0.55237	1
GRM2	deaf	stri	arco	0.217468	0.999663	-0.564726	-0.0891464	-0.575797	-0.55778	-0.520665	0.269471	0.410213	0.58044	0.693208	-1
GRM2	deaf	stri	ncl	0.773918	0.78248	0.765356	0.0250106	-0.602174	-0.54239	-0.521911	0.482967	0.632845	0.724464	0.759313	1
GRM2	deaf	ra	nido	0.788815	0.876124	0.701506	-0.0544798	-0.630983	-0.597189	-0.53037	0.339068	0.462931	0.506695	0.55237	1
GRM2	deaf	stri	nido	0.594528	0.751796	0.43726	-0.020475	-0.427444	-0.40781	-0.37193	0.288981	0.35984	0.400795	0.434844	1
GRM2	deaf	arco	stri	0.217468	0.999663	-0.564726	-0.0891464	-0.575797	-0.55778	-0.520665	0.269471	0.410213	0.58044	0.693208	-1
GRM2	deaf	ncl	stri	0.773918	0.78248	0.765356	0.0250106	-0.602174	-0.54239	-0.521911	0.482967	0.632845	0.724464	0.759313	1
GRM2	deaf	nido	stri	0.594528	0.751796	0.43726	-0.020475	-0.427444	-0.40781	-0.37193	0.288981	0.35984	0.400795	0.434844	1
GRP	deaf	lman	hvc	0.730895	0.714491	0.714491	0.0402728	-0.493672	-0.487435	-0.432377	0.478093	0.524392	0.615906	0.690377	1
GRP	deaf	nido	hvc	0.716417	0.488172	0.488172	0.00175029	-0.547984	-0.493718	-0.405795	0.339115	0.40399	0.438933	0.470383	1
GRP	deaf	hvc	lman	0.730895	0.714491	0.714491	0.0402728	-0.493672	-0.487435	-0.432377	0.478093	0.524392	0.615906	0.690377	1
GRP	deaf	hvc	nido	0.716417	0.488172	0.488172	0.00175029	-0.547984	-0.493718	-0.405795	0.339115	0.40399	0.438933	0.470383	1
GSG1L	deaf	stri	ncl	-0.0145471	0.667956	-0.667956	0.0516055	-0.447833	-0.413073	-0.363855	0.442957	0.539504	0.655647	0.745254	-1
GSG1L	deaf	ncl	stri	-0.0145471	0.667956	-0.667956	0.0516055	-0.447833	-0.413073	-0.363855	0.442957	0.539504	0.655647	0.745254	-1
GSN	deaf	x	ra	0.744937	0.638019	0.638019	0.0260798	-0.439545	-0.415676	-0.362133	0.424389	0.540845	0.573619	0.622911	1
GSN	deaf	stri	ra	0.748787	1.04597	0.451607	-0.00107262	-0.593682	-0.485882	-0.469604	0.322679	0.389399	0.441217	0.586886	1
GSN	deaf	x	arco	0.144656	-0.590634	-0.590634	-0.000511563	-0.560274	-0.516136	-0.496093	0.441649	0.665697	0.708053	0.811846	-1
GSN	deaf	lman	hvc	0.769015	1.07657	0.461464	-0.0423545	-0.690921	-0.667655	-0.541821	0.23847	0.314986	0.385962	0.698937	1
GSN	deaf	hvc	lman	0.769015	1.07657	0.461464	-0.0423545	-0.690921	-0.667655	-0.541821	0.23847	0.314986	0.385962	0.698937	1
GSN	deaf	stri	lman	0.658746	0.750449	0.567042	-0.010908	-0.706778	-0.625406	-0.485601	0.325188	0.442804	0.479533	0.555565	1
GSN	deaf	x	nido	0.667366	0.650152	0.650152	0.0055187	-0.568283	-0.491682	-0.463317	0.378588	0.449872	0.502135	0.561245	1
GSN	deaf	ra	x	0.744937	0.638019	0.638019	0.0260798	-0.439545	-0.415676	-0.362133	0.424389	0.540845	0.573619	0.622911	1
GSN	deaf	arco	x	0.144656	-0.590634	-0.590634	-0.000511563	-0.560274	-0.516136	-0.496093	0.441649	0.665697	0.708053	0.811846	-1
GSN	deaf	nido	x	0.667366	0.650152	0.650152	0.0055187	-0.568283	-0.491682	-0.463317	0.378588	0.449872	0.502135	0.561245	1
GSN	deaf	ra	stri	0.748787	1.04597	0.451607	-0.00107262	-0.593682	-0.485882	-0.469604	0.322679	0.389399	0.441217	0.586886	1
GSN	deaf	lman	stri	0.658746	0.750449	0.567042	-0.010908	-0.706778	-0.625406	-0.485601	0.325188	0.442804	0.479533	0.555565	1
GSR	deaf	x	ra	0.86647	0.641936	0.641936	-0.0328846	-0.63438	-0.567443	-0.468645	0.339921	0.416024	0.429528	0.468831	1
GSR	deaf	stri	arco	0.69883	0.750355	0.647306	0.0326819	-0.560476	-0.544981	-0.428807	0.437884	0.490266	0.550413	0.692866	1
GSR	deaf	x	nido	-0.553205	-0.398419	0.398419	-0.0278377	-0.521047	-0.440081	-0.393838	0.308741	0.347635	0.371534	0.388647	1
GSR	deaf	ra	x	0.86647	0.641936	0.641936	-0.0328846	-0.63438	-0.567443	-0.468645	0.339921	0.416024	0.429528	0.468831	1
GSR	deaf	nido	x	-0.553205	-0.398419	0.398419	-0.0278377	-0.521047	-0.440081	-0.393838	0.308741	0.347635	0.371534	0.388647	1
GSR	deaf	arco	stri	0.69883	0.750355	0.647306	0.0326819	-0.560476	-0.544981	-0.428807	0.437884	0.490266	0.550413	0.692866	1
GSS	deaf	arco	ra	0.0439063	0.740772	-0.652959	0.0105874	-0.625362	-0.545023	-0.488948	0.449733	0.597515	0.634798	0.660606	-1
GSS	deaf	ra	arco	0.0439063	0.740772	-0.652959	0.0105874	-0.625362	-0.545023	-0.488948	0.449733	0.597515	0.634798	0.660606	-1
GSS	deaf	ncl	arco	0.0356742	-0.488671	-0.488671	0.0104958	-0.728773	-0.483105	-0.413455	0.370757	0.451846	0.492912	0.525228	-1
GSS	deaf	ncl	hvc	0.0649997	-0.629523	-0.629523	0.0730272	-0.466492	-0.437343	-0.384578	0.43982	0.553741	0.646864	0.749564	-1
GSS	deaf	arco	ncl	0.0356742	-0.488671	-0.488671	0.0104958	-0.728773	-0.483105	-0.413455	0.370757	0.451846	0.492912	0.525228	-1
GSS	deaf	hvc	ncl	0.0649997	-0.629523	-0.629523	0.0730272	-0.466492	-0.437343	-0.384578	0.43982	0.553741	0.646864	0.749564	-1
GSS	deaf	nido	lman	0.702128	0.496197	0.496197	-0.0628868	-0.637769	-0.61361	-0.561939	0.343436	0.390461	0.472096	0.525671	1
GSS	deaf	lman	nido	0.702128	0.496197	0.496197	-0.0628868	-0.637769	-0.61361	-0.561939	0.343436	0.390461	0.472096	0.525671	1
GSTA2	deaf	lman	hvc	0.928322	0.748855	0.748855	-0.0787372	-0.745613	-0.683547	-0.538512	0.307092	0.401251	0.456493	0.47439	1
GSTA2	deaf	hvc	lman	0.928322	0.748855	0.748855	-0.0787372	-0.745613	-0.683547	-0.538512	0.307092	0.401251	0.456493	0.47439	1
GTDC1	deaf	arco	ra	0.764545	0.652943	0.652943	-0.0190357	-0.602599	-0.586252	-0.547836	0.339111	0.460784	0.517133	0.565161	1
GTDC1	deaf	lman	ra	0.0404201	-0.642781	-0.642781	0.0285053	-0.520178	-0.495835	-0.473553	0.332547	0.480914	0.641723	0.695908	-1
GTDC1	deaf	ra	arco	0.764545	0.652943	0.652943	-0.0190357	-0.602599	-0.586252	-0.547836	0.339111	0.460784	0.517133	0.565161	1
GTDC1	deaf	hvc	arco	0.0518705	0.659726	-0.555985	-0.0350389	-0.507807	-0.441547	-0.422643	0.314013	0.408384	0.483765	0.514398	-1
GTDC1	deaf	arco	hvc	0.0518705	0.659726	-0.555985	-0.0350389	-0.507807	-0.441547	-0.422643	0.314013	0.408384	0.483765	0.514398	-1
GTDC1	deaf	lman	hvc	0.119286	0.714596	-0.476023	0.0511027	-0.506319	-0.428542	-0.389965	0.467629	0.503314	0.557436	0.589194	-1
GTDC1	deaf	ra	lman	0.0404201	-0.642781	-0.642781	0.0285053	-0.520178	-0.495835	-0.473553	0.332547	0.480914	0.641723	0.695908	-1
GTDC1	deaf	hvc	lman	0.119286	0.714596	-0.476023	0.0511027	-0.506319	-0.428542	-0.389965	0.467629	0.503314	0.557436	0.589194	-1
GTF2E1	deaf	hvc	arco	-0.0480833	-0.643939	-0.547772	0.0763476	-0.596567	-0.439188	-0.374512	0.452951	0.544603	0.71344	0.743279	-1
GTF2E1	deaf	ncl	arco	-0.0132913	-0.596103	-0.56952	-0.0247929	-0.639984	-0.512966	-0.475519	0.32919	0.382084	0.422196	0.446847	-1
GTF2E1	deaf	nido	arco	0.655845	0.473544	0.473544	-0.0193586	-0.488913	-0.446369	-0.399093	0.273815	0.356419	0.441885	0.506351	1
GTF2E1	deaf	arco	hvc	-0.0480833	-0.643939	-0.547772	0.0763476	-0.596567	-0.439188	-0.374512	0.452951	0.544603	0.71344	0.743279	-1
GTF2E1	deaf	nido	hvc	-0.118762	-0.901032	-0.663507	0.0138324	-0.665116	-0.646049	-0.442033	0.353835	0.410822	0.487307	0.509683	-1
GTF2E1	deaf	stri	hvc	0.0173868	-0.53452	-0.53452	0.0397403	-0.565296	-0.527232	-0.38976	0.363792	0.547764	0.601571	0.678946	-1
GTF2E1	deaf	arco	ncl	-0.0132913	-0.596103	-0.56952	-0.0247929	-0.639984	-0.512966	-0.475519	0.32919	0.382084	0.422196	0.446847	-1
GTF2E1	deaf	nido	lman	-0.181638	-0.746812	-0.383535	0.0249586	-0.417319	-0.368335	-0.333058	0.292523	0.348314	0.438261	0.454644	-1
GTF2E1	deaf	stri	lman	0.218014	-0.47897	-0.47897	0.0549607	-0.672336	-0.471518	-0.394961	0.43989	0.485446	0.569448	0.599632	-1
GTF2E1	deaf	arco	nido	0.655845	0.473544	0.473544	-0.0193586	-0.488913	-0.446369	-0.399093	0.273815	0.356419	0.441885	0.506351	1
GTF2E1	deaf	hvc	nido	-0.118762	-0.901032	-0.663507	0.0138324	-0.665116	-0.646049	-0.442033	0.353835	0.410822	0.487307	0.509683	-1
GTF2E1	deaf	lman	nido	-0.181638	-0.746812	-0.383535	0.0249586	-0.417319	-0.368335	-0.333058	0.292523	0.348314	0.438261	0.454644	-1
GTF2E1	deaf	hvc	stri	0.0173868	-0.53452	-0.53452	0.0397403	-0.565296	-0.527232	-0.38976	0.363792	0.547764	0.601571	0.678946	-1
GTF2E1	deaf	lman	stri	0.218014	-0.47897	-0.47897	0.0549607	-0.672336	-0.471518	-0.394961	0.43989	0.485446	0.569448	0.599632	-1
GTF2IRD1	deaf	ncl	ra	-0.424019	0.490646	-0.490646	0.0497776	-0.466998	-0.366872	-0.317522	0.42776	0.475404	0.574667	0.641571	-1
GTF2IRD1	deaf	lman	hvc	0.725585	0.620329	0.620329	0.0408451	-0.759626	-0.464394	-0.360766	0.353941	0.456231	0.501145	0.68427	1
GTF2IRD1	deaf	ra	ncl	-0.424019	0.490646	-0.490646	0.0497776	-0.466998	-0.366872	-0.317522	0.42776	0.475404	0.574667	0.641571	-1
GTF2IRD1	deaf	hvc	lman	0.725585	0.620329	0.620329	0.0408451	-0.759626	-0.464394	-0.360766	0.353941	0.456231	0.501145	0.68427	1
GTF2IRD1	deaf	x	lman	-0.0483231	-0.789768	-0.693122	-0.0238723	-0.795701	-0.643438	-0.555385	0.375597	0.516242	0.546877	0.570023	-1
GTF2IRD1	deaf	lman	x	-0.0483231	-0.789768	-0.693122	-0.0238723	-0.795701	-0.643438	-0.555385	0.375597	0.516242	0.546877	0.570023	-1
GTF3C3	deaf	ncl	arco	-0.489867	-0.50057	0.479163	0.0313149	-0.611485	-0.526525	-0.461764	0.352377	0.406728	0.460758	0.620323	1
GTF3C3	deaf	lman	hvc	0.78603	0.755384	0.755384	-0.0065873	-0.577791	-0.535238	-0.499218	0.331182	0.429031	0.552634	0.584732	1
GTF3C3	deaf	arco	ncl	-0.489867	-0.50057	0.479163	0.0313149	-0.611485	-0.526525	-0.461764	0.352377	0.406728	0.460758	0.620323	1
GTF3C3	deaf	hvc	lman	0.78603	0.755384	0.755384	-0.0065873	-0.577791	-0.535238	-0.499218	0.331182	0.429031	0.552634	0.584732	1
GTF3C6	deaf	hvc	ra	-0.132641	-1.01877	-0.753489	-0.0248883	-0.534803	-0.47953	-0.395417	0.276494	0.328501	0.59146	0.725176	-1
GTF3C6	deaf	ncl	ra	-0.197524	-0.923036	-0.527988	0.0222408	-0.663755	-0.515255	-0.472425	0.472846	0.525385	0.559285	0.567768	-1
GTF3C6	deaf	ra	hvc	-0.132641	-1.01877	-0.753489	-0.0248883	-0.534803	-0.47953	-0.395417	0.276494	0.328501	0.59146	0.725176	-1
GTF3C6	deaf	stri	hvc	0.0793854	-0.534011	-0.534011	0.0501756	-0.490783	-0.460671	-0.347357	0.393754	0.452677	0.507803	0.539707	-1
GTF3C6	deaf	ra	ncl	-0.197524	-0.923036	-0.527988	0.0222408	-0.663755	-0.515255	-0.472425	0.472846	0.525385	0.559285	0.567768	-1
GTF3C6	deaf	hvc	stri	0.0793854	-0.534011	-0.534011	0.0501756	-0.490783	-0.460671	-0.347357	0.393754	0.452677	0.507803	0.539707	-1
GTPBP8	deaf	ncl	arco	0.70907	0.702463	0.702463	0.0218374	-0.683771	-0.614649	-0.422159	0.399354	0.454288	0.501504	0.634642	1
GTPBP8	deaf	stri	arco	0.14632	-0.570933	-0.570933	0.095116	-0.482676	-0.434251	-0.341309	0.473796	0.581951	0.602465	0.623159	-1
GTPBP8	deaf	arco	ncl	0.70907	0.702463	0.702463	0.0218374	-0.683771	-0.614649	-0.422159	0.399354	0.454288	0.501504	0.634642	1
GTPBP8	deaf	arco	stri	0.14632	-0.570933	-0.570933	0.095116	-0.482676	-0.434251	-0.341309	0.473796	0.581951	0.602465	0.623159	-1
H2B-VII	deaf	hvc	ra	0.678436	0.721824	0.635049	0.0266132	-0.558722	-0.543601	-0.449398	0.443999	0.601082	0.614164	0.695469	1
H2B-VII	deaf	nido	ra	0.0155431	-0.657514	-0.657514	-0.00726462	-0.5169	-0.49336	-0.379006	0.39363	0.47646	0.560299	0.608526	-1
H2B-VII	deaf	ra	hvc	0.678436	0.721824	0.635049	0.0266132	-0.558722	-0.543601	-0.449398	0.443999	0.601082	0.614164	0.695469	1
H2B-VII	deaf	stri	hvc	0.712979	0.659795	0.659795	-0.0369542	-0.641027	-0.599838	-0.442463	0.351229	0.476265	0.574983	0.643397	1
H2B-VII	deaf	ra	nido	0.0155431	-0.657514	-0.657514	-0.00726462	-0.5169	-0.49336	-0.379006	0.39363	0.47646	0.560299	0.608526	-1
H2B-VII	deaf	stri	x	0.870652	1.03647	0.704829	-0.0571012	-0.58979	-0.53848	-0.485371	0.281997	0.344609	0.40406	0.425661	1
H2B-VII	deaf	hvc	stri	0.712979	0.659795	0.659795	-0.0369542	-0.641027	-0.599838	-0.442463	0.351229	0.476265	0.574983	0.643397	1
H2B-VII	deaf	x	stri	0.870652	1.03647	0.704829	-0.0571012	-0.58979	-0.53848	-0.485371	0.281997	0.344609	0.40406	0.425661	1
H3	deaf	x	arco	-0.77242	-0.897124	0.647717	-0.0497627	-0.535281	-0.520295	-0.486964	0.30184	0.478588	0.552094	0.634493	1
H3	deaf	lman	ncl	0.156591	-0.4639	-0.4639	-0.0170789	-0.502693	-0.454552	-0.427208	0.286311	0.389633	0.42024	0.435867	-1
H3	deaf	ncl	lman	0.156591	-0.4639	-0.4639	-0.0170789	-0.502693	-0.454552	-0.427208	0.286311	0.389633	0.42024	0.435867	-1
H3	deaf	arco	x	-0.77242	-0.897124	0.647717	-0.0497627	-0.535281	-0.520295	-0.486964	0.30184	0.478588	0.552094	0.634493	1
HACE1	deaf	arco	ra	-0.00442224	-0.711531	-0.702686	0.0488876	-0.522659	-0.478782	-0.428117	0.379034	0.553271	0.581942	0.597489	-1
HACE1	deaf	ncl	ra	0.0869541	-0.709224	-0.709224	0.0492953	-0.494819	-0.453483	-0.428168	0.454942	0.468482	0.489076	0.502157	-1
HACE1	deaf	x	ra	-0.259662	-1.12482	-0.605498	0.046169	-0.620429	-0.502536	-0.430276	0.433419	0.540245	0.618171	0.646627	-1
HACE1	deaf	ra	arco	-0.00442224	-0.711531	-0.702686	0.0488876	-0.522659	-0.478782	-0.428117	0.379034	0.553271	0.581942	0.597489	-1
HACE1	deaf	x	arco	0.0173252	-0.686285	-0.686285	-0.0177359	-0.627535	-0.524997	-0.476975	0.321281	0.470529	0.520967	0.556884	-1
HACE1	deaf	x	hvc	0.0287029	-0.677084	-0.677084	0.0284857	-0.541491	-0.524174	-0.466321	0.421393	0.567765	0.660338	0.687712	-1
HACE1	deaf	ra	ncl	0.0869541	-0.709224	-0.709224	0.0492953	-0.494819	-0.453483	-0.428168	0.454942	0.468482	0.489076	0.502157	-1
HACE1	deaf	nido	lman	-0.146247	-0.978214	-0.685719	0.0171851	-0.51307	-0.462845	-0.383935	0.408079	0.455756	0.536665	0.590622	-1
HACE1	deaf	lman	nido	-0.146247	-0.978214	-0.685719	0.0171851	-0.51307	-0.462845	-0.383935	0.408079	0.455756	0.536665	0.590622	-1
HACE1	deaf	ra	x	-0.259662	-1.12482	-0.605498	0.046169	-0.620429	-0.502536	-0.430276	0.433419	0.540245	0.618171	0.646627	-1
HACE1	deaf	arco	x	0.0173252	-0.686285	-0.686285	-0.0177359	-0.627535	-0.524997	-0.476975	0.321281	0.470529	0.520967	0.556884	-1
HACE1	deaf	hvc	x	0.0287029	-0.677084	-0.677084	0.0284857	-0.541491	-0.524174	-0.466321	0.421393	0.567765	0.660338	0.687712	-1
HACE1	deaf	stri	x	-0.127013	-0.827781	-0.573756	-0.0364751	-0.640239	-0.516282	-0.485194	0.261907	0.364834	0.483305	0.567298	-1
HACE1	deaf	x	stri	-0.127013	-0.827781	-0.573756	-0.0364751	-0.640239	-0.516282	-0.485194	0.261907	0.364834	0.483305	0.567298	-1
HAP1	deaf	nido	hvc	0.0168582	-0.7123	-0.7123	0.0454274	-0.500561	-0.480579	-0.428102	0.444604	0.49641	0.600117	0.634909	-1
HAP1	deaf	lman	ncl	0.11553	0.92162	-0.69056	-0.00969573	-0.572576	-0.507985	-0.407196	0.393919	0.461929	0.593604	0.596628	-1
HAP1	deaf	ncl	lman	0.11553	0.92162	-0.69056	-0.00969573	-0.572576	-0.507985	-0.407196	0.393919	0.461929	0.593604	0.596628	-1
HAP1	deaf	hvc	nido	0.0168582	-0.7123	-0.7123	0.0454274	-0.500561	-0.480579	-0.428102	0.444604	0.49641	0.600117	0.634909	-1
HAT1	deaf	ncl	arco	0.686067	0.868426	0.503708	-0.0683606	-0.638295	-0.601486	-0.543567	0.318423	0.368594	0.452104	0.546519	1
HAT1	deaf	lman	hvc	0.143931	-0.718936	-0.718936	-0.0184141	-0.584937	-0.573193	-0.451043	0.356322	0.498826	0.537414	0.571376	-1
HAT1	deaf	nido	hvc	-0.0959719	-0.87374	-0.681796	-0.0302949	-0.595609	-0.53754	-0.486059	0.305678	0.411489	0.470013	0.559764	-1
HAT1	deaf	stri	hvc	0.173521	-0.685523	-0.685523	-0.041167	-0.734712	-0.633439	-0.50047	0.321499	0.360234	0.492729	0.533806	-1
HAT1	deaf	arco	ncl	0.686067	0.868426	0.503708	-0.0683606	-0.638295	-0.601486	-0.543567	0.318423	0.368594	0.452104	0.546519	1
HAT1	deaf	hvc	lman	0.143931	-0.718936	-0.718936	-0.0184141	-0.584937	-0.573193	-0.451043	0.356322	0.498826	0.537414	0.571376	-1
HAT1	deaf	stri	lman	-0.0810324	-0.867611	-0.705546	0.0508568	-0.557258	-0.480062	-0.382989	0.33966	0.448223	0.522633	0.596596	-1
HAT1	deaf	hvc	nido	-0.0959719	-0.87374	-0.681796	-0.0302949	-0.595609	-0.53754	-0.486059	0.305678	0.411489	0.470013	0.559764	-1
HAT1	deaf	hvc	stri	0.173521	-0.685523	-0.685523	-0.041167	-0.734712	-0.633439	-0.50047	0.321499	0.360234	0.492729	0.533806	-1
HAT1	deaf	lman	stri	-0.0810324	-0.867611	-0.705546	0.0508568	-0.557258	-0.480062	-0.382989	0.33966	0.448223	0.522633	0.596596	-1
HAUS8	deaf	stri	ra	0.153853	-0.448102	-0.448102	0.0489461	-0.515805	-0.412532	-0.318401	0.374815	0.451456	0.520518	0.648816	-1
HAUS8	deaf	ncl	arco	0.595066	0.517558	0.517558	-0.0232271	-0.464162	-0.436475	-0.394141	0.278308	0.411547	0.454724	0.496718	1
HAUS8	deaf	x	hvc	0.797893	0.698259	0.698259	-0.0122154	-0.7311	-0.653538	-0.481464	0.404622	0.463224	0.551917	0.647719	1
HAUS8	deaf	arco	ncl	0.595066	0.517558	0.517558	-0.0232271	-0.464162	-0.436475	-0.394141	0.278308	0.411547	0.454724	0.496718	1
HAUS8	deaf	hvc	x	0.797893	0.698259	0.698259	-0.0122154	-0.7311	-0.653538	-0.481464	0.404622	0.463224	0.551917	0.647719	1
HAUS8	deaf	ra	stri	0.153853	-0.448102	-0.448102	0.0489461	-0.515805	-0.412532	-0.318401	0.374815	0.451456	0.520518	0.648816	-1
HDAC10	deaf	lman	arco	0.16161	-0.487666	-0.487666	0.0888718	-0.571013	-0.454906	-0.307567	0.442572	0.555516	0.612156	0.671169	-1
HDAC10	deaf	nido	hvc	0.115364	-0.629022	-0.629022	0.0470727	-0.574537	-0.511335	-0.411083	0.462129	0.562508	0.67343	0.770919	-1
HDAC10	deaf	stri	ncl	0.0881963	-0.384236	-0.384236	0.0541266	-0.333489	-0.3133	-0.269411	0.369781	0.482631	0.588748	0.606351	-1
HDAC10	deaf	arco	lman	0.16161	-0.487666	-0.487666	0.0888718	-0.571013	-0.454906	-0.307567	0.442572	0.555516	0.612156	0.671169	-1
HDAC10	deaf	hvc	nido	0.115364	-0.629022	-0.629022	0.0470727	-0.574537	-0.511335	-0.411083	0.462129	0.562508	0.67343	0.770919	-1
HDAC10	deaf	ncl	stri	0.0881963	-0.384236	-0.384236	0.0541266	-0.333489	-0.3133	-0.269411	0.369781	0.482631	0.588748	0.606351	-1
HECTD3	deaf	lman	ra	0.0246268	-0.688719	-0.688719	0.0136319	-0.546137	-0.502684	-0.490287	0.413913	0.523806	0.556659	0.581393	-1
HECTD3	deaf	ra	lman	0.0246268	-0.688719	-0.688719	0.0136319	-0.546137	-0.502684	-0.490287	0.413913	0.523806	0.556659	0.581393	-1
HEXA	deaf	nido	hvc	0.722835	0.845551	0.600119	-0.0416486	-0.77537	-0.515563	-0.503134	0.320967	0.403174	0.510564	0.538996	1
HEXA	deaf	hvc	nido	0.722835	0.845551	0.600119	-0.0416486	-0.77537	-0.515563	-0.503134	0.320967	0.403174	0.510564	0.538996	1
HEXIM1	deaf	ncl	hvc	0.102553	-0.530078	-0.530078	-0.0619507	-0.655311	-0.501427	-0.485431	0.343967	0.479228	0.50682	0.530947	-1
HEXIM1	deaf	hvc	ncl	0.102553	-0.530078	-0.530078	-0.0619507	-0.655311	-0.501427	-0.485431	0.343967	0.479228	0.50682	0.530947	-1
HEXIM1	deaf	nido	ncl	0.149843	-0.642315	-0.642315	-0.0326216	-0.769952	-0.631197	-0.544544	0.314119	0.421185	0.434968	0.473664	-1
HEXIM1	deaf	ncl	nido	0.149843	-0.642315	-0.642315	-0.0326216	-0.769952	-0.631197	-0.544544	0.314119	0.421185	0.434968	0.473664	-1
HEY1	deaf	nido	ra	0.177377	-0.626655	-0.626655	-0.0262406	-0.618088	-0.568529	-0.485268	0.272813	0.368589	0.426797	0.485666	-1
HEY1	deaf	nido	arco	0.0132863	-0.775652	-0.775652	0.0360278	-0.646509	-0.586256	-0.491794	0.4373	0.47741	0.556548	0.641303	-1
HEY1	deaf	x	arco	-0.0943737	-0.712089	-0.523342	0.0188602	-0.491518	-0.453498	-0.404247	0.333861	0.431055	0.492974	0.519266	-1
HEY1	deaf	lman	ncl	-0.00559465	-0.802972	-0.791783	0.0752091	-0.468001	-0.438516	-0.392351	0.405403	0.468302	0.552739	0.586546	-1
HEY1	deaf	ncl	lman	-0.00559465	-0.802972	-0.791783	0.0752091	-0.468001	-0.438516	-0.392351	0.405403	0.468302	0.552739	0.586546	-1
HEY1	deaf	ra	nido	0.177377	-0.626655	-0.626655	-0.0262406	-0.618088	-0.568529	-0.485268	0.272813	0.368589	0.426797	0.485666	-1
HEY1	deaf	arco	nido	0.0132863	-0.775652	-0.775652	0.0360278	-0.646509	-0.586256	-0.491794	0.4373	0.47741	0.556548	0.641303	-1
HEY1	deaf	x	nido	-0.0445342	-0.795245	-0.706177	0.00789299	-0.57934	-0.533907	-0.488054	0.378702	0.43733	0.491038	0.582773	-1
HEY1	deaf	arco	x	-0.0943737	-0.712089	-0.523342	0.0188602	-0.491518	-0.453498	-0.404247	0.333861	0.431055	0.492974	0.519266	-1
HEY1	deaf	nido	x	-0.0445342	-0.795245	-0.706177	0.00789299	-0.57934	-0.533907	-0.488054	0.378702	0.43733	0.491038	0.582773	-1
HGSNAT	deaf	nido	ra	0.107352	-0.538273	-0.538273	-0.0117499	-0.613898	-0.537856	-0.455057	0.358885	0.429265	0.464138	0.549536	-1
HGSNAT	deaf	lman	hvc	-0.743214	-0.671059	0.671059	0.00884622	-0.526927	-0.512997	-0.478953	0.392354	0.45844	0.563399	0.609514	1
HGSNAT	deaf	hvc	lman	-0.743214	-0.671059	0.671059	0.00884622	-0.526927	-0.512997	-0.478953	0.392354	0.45844	0.563399	0.609514	1
HGSNAT	deaf	ra	nido	0.107352	-0.538273	-0.538273	-0.0117499	-0.613898	-0.537856	-0.455057	0.358885	0.429265	0.464138	0.549536	-1
HHAT	deaf	x	hvc	0.0640344	-0.44301	-0.44301	0.0207054	-0.504545	-0.43972	-0.391524	0.33197	0.440059	0.500811	0.519191	-1
HHAT	deaf	stri	hvc	0.210111	-0.565887	-0.565887	0.036725	-0.451229	-0.439225	-0.39273	0.395219	0.457267	0.552778	0.595183	-1
HHAT	deaf	x	lman	0.00865061	-0.630462	-0.630462	0.0462491	-0.5084	-0.478106	-0.376076	0.376157	0.445274	0.498681	0.530449	-1
HHAT	deaf	stri	lman	0.0173204	-0.788827	-0.788827	-0.0157832	-0.724792	-0.697987	-0.624674	0.390995	0.522889	0.594443	0.622241	-1
HHAT	deaf	hvc	x	0.0640344	-0.44301	-0.44301	0.0207054	-0.504545	-0.43972	-0.391524	0.33197	0.440059	0.500811	0.519191	-1
HHAT	deaf	lman	x	0.00865061	-0.630462	-0.630462	0.0462491	-0.5084	-0.478106	-0.376076	0.376157	0.445274	0.498681	0.530449	-1
HHAT	deaf	stri	x	0.0758705	-0.616729	-0.616729	0.0284855	-0.571546	-0.490848	-0.377778	0.363439	0.386704	0.474686	0.527651	-1
HHAT	deaf	hvc	stri	0.210111	-0.565887	-0.565887	0.036725	-0.451229	-0.439225	-0.39273	0.395219	0.457267	0.552778	0.595183	-1
HHAT	deaf	lman	stri	0.0173204	-0.788827	-0.788827	-0.0157832	-0.724792	-0.697987	-0.624674	0.390995	0.522889	0.594443	0.622241	-1
HHAT	deaf	x	stri	0.0758705	-0.616729	-0.616729	0.0284855	-0.571546	-0.490848	-0.377778	0.363439	0.386704	0.474686	0.527651	-1
HHATL	deaf	nido	ncl	0.736719	0.799012	0.674425	-0.0223392	-0.618482	-0.574215	-0.473183	0.343752	0.472173	0.515703	0.67491	1
HHATL	deaf	ncl	nido	0.736719	0.799012	0.674425	-0.0223392	-0.618482	-0.574215	-0.473183	0.343752	0.472173	0.515703	0.67491	1
HHATL	deaf	stri	x	0.78195	0.634433	0.634433	0.0168855	-0.601261	-0.577306	-0.432416	0.379081	0.48901	0.627083	0.67248	1
HHATL	deaf	x	stri	0.78195	0.634433	0.634433	0.0168855	-0.601261	-0.577306	-0.432416	0.379081	0.48901	0.627083	0.67248	1
HHLA2	deaf	x	ra	0.708172	0.651627	0.651627	-0.0730756	-0.665777	-0.650996	-0.616121	0.326939	0.407012	0.450272	0.508917	1
HHLA2	deaf	lman	ncl	0.634623	0.69624	0.573006	-0.030849	-0.738963	-0.672837	-0.547379	0.329359	0.394095	0.467731	0.49062	1
HHLA2	deaf	ncl	lman	0.634623	0.69624	0.573006	-0.030849	-0.738963	-0.672837	-0.547379	0.329359	0.394095	0.467731	0.49062	1
HHLA2	deaf	ra	x	0.708172	0.651627	0.651627	-0.0730756	-0.665777	-0.650996	-0.616121	0.326939	0.407012	0.450272	0.508917	1
HIC2	deaf	arco	ra	0.0413977	-0.864557	-0.864557	-0.0615255	-0.663065	-0.610184	-0.531285	0.319039	0.3751	0.431929	0.502136	-1
HIC2	deaf	ra	arco	0.0413977	-0.864557	-0.864557	-0.0615255	-0.663065	-0.610184	-0.531285	0.319039	0.3751	0.431929	0.502136	-1
HIC2	deaf	stri	x	0.655647	0.476048	0.476048	0.0245236	-0.506666	-0.465538	-0.40785	0.358515	0.41838	0.43273	0.450029	1
HIC2	deaf	x	stri	0.655647	0.476048	0.476048	0.0245236	-0.506666	-0.465538	-0.40785	0.358515	0.41838	0.43273	0.450029	1
HINFP	deaf	hvc	ra	0.759351	0.682731	0.682731	-0.0184389	-0.501251	-0.476324	-0.391409	0.305419	0.34061	0.435945	0.563731	1
HINFP	deaf	lman	ra	-0.206277	-0.881683	-0.469129	0.0588129	-0.562715	-0.468181	-0.435905	0.430718	0.558833	0.59768	0.633528	-1
HINFP	deaf	ra	hvc	0.759351	0.682731	0.682731	-0.0184389	-0.501251	-0.476324	-0.391409	0.305419	0.34061	0.435945	0.563731	1
HINFP	deaf	ra	lman	-0.206277	-0.881683	-0.469129	0.0588129	-0.562715	-0.468181	-0.435905	0.430718	0.558833	0.59768	0.633528	-1
HMGXB3	deaf	lman	arco	0.601468	0.618965	0.583972	0.0133639	-0.549703	-0.489229	-0.368964	0.449417	0.494554	0.536933	0.568897	1
HMGXB3	deaf	arco	lman	0.601468	0.618965	0.583972	0.0133639	-0.549703	-0.489229	-0.368964	0.449417	0.494554	0.536933	0.568897	1
HOMER2	deaf	hvc	arco	0.166539	-0.566173	-0.566173	-0.0390392	-0.562321	-0.467772	-0.43858	0.324116	0.505866	0.58085	0.590286	-1
HOMER2	deaf	arco	hvc	0.166539	-0.566173	-0.566173	-0.0390392	-0.562321	-0.467772	-0.43858	0.324116	0.505866	0.58085	0.590286	-1
HPCAL4	deaf	lman	arco	0.753323	0.808654	0.697993	0.0163273	-0.450583	-0.414275	-0.380451	0.368652	0.506942	0.589328	0.646642	1
HPCAL4	deaf	arco	lman	0.753323	0.808654	0.697993	0.0163273	-0.450583	-0.414275	-0.380451	0.368652	0.506942	0.589328	0.646642	1
HPS1	deaf	stri	ra	-0.202144	-1.07635	-0.672064	0.0537436	-0.498743	-0.471054	-0.361256	0.461955	0.555132	0.653232	0.704481	-1
HPS1	deaf	nido	ncl	0.795891	1.0975	0.494279	-0.0182091	-0.533738	-0.466221	-0.402788	0.301122	0.335394	0.485141	0.531976	1
HPS1	deaf	ncl	nido	0.795891	1.0975	0.494279	-0.0182091	-0.533738	-0.466221	-0.402788	0.301122	0.335394	0.485141	0.531976	1
HPS1	deaf	ra	stri	-0.202144	-1.07635	-0.672064	0.0537436	-0.498743	-0.471054	-0.361256	0.461955	0.555132	0.653232	0.704481	-1
HS3ST1	deaf	x	ra	0.677165	0.658723	0.658723	0.0172976	-0.567456	-0.49894	-0.415054	0.362178	0.476082	0.577322	0.610369	1
HS3ST1	deaf	ra	x	0.677165	0.658723	0.658723	0.0172976	-0.567456	-0.49894	-0.415054	0.362178	0.476082	0.577322	0.610369	1
HS3ST2	deaf	lman	arco	0.708214	0.793501	0.622927	0.00416518	-0.688967	-0.58249	-0.464293	0.385313	0.481432	0.536531	0.696797	1
HS3ST2	deaf	arco	lman	0.708214	0.793501	0.622927	0.00416518	-0.688967	-0.58249	-0.464293	0.385313	0.481432	0.536531	0.696797	1
HS3ST2	deaf	x	lman	0.0123142	0.604877	-0.580249	0.0382	-0.597013	-0.532415	-0.48703	0.439029	0.544997	0.582715	0.608201	-1
HS3ST2	deaf	lman	x	0.0123142	0.604877	-0.580249	0.0382	-0.597013	-0.532415	-0.48703	0.439029	0.544997	0.582715	0.608201	-1
HS6ST3	deaf	ncl	arco	0.343655	-0.576766	-0.576766	0.0506419	-0.496335	-0.41934	-0.369806	0.344166	0.435697	0.533654	0.650286	-1
HS6ST3	deaf	arco	ncl	0.343655	-0.576766	-0.576766	0.0506419	-0.496335	-0.41934	-0.369806	0.344166	0.435697	0.533654	0.650286	-1
HS6ST3	deaf	nido	ncl	-0.028034	-0.607866	-0.551797	0.0287383	-0.508899	-0.455939	-0.419987	0.395389	0.448894	0.500749	0.544005	-1
HS6ST3	deaf	stri	lman	0.76729	0.84034	0.69424	-0.00149764	-0.59244	-0.542656	-0.477571	0.365428	0.496637	0.599994	0.712008	1
HS6ST3	deaf	ncl	nido	-0.028034	-0.607866	-0.551797	0.0287383	-0.508899	-0.455939	-0.419987	0.395389	0.448894	0.500749	0.544005	-1
HS6ST3	deaf	lman	stri	0.76729	0.84034	0.69424	-0.00149764	-0.59244	-0.542656	-0.477571	0.365428	0.496637	0.599994	0.712008	1
HSPB7	deaf	lman	ra	-0.1376	-0.793686	-0.518485	0.0254965	-0.52482	-0.44718	-0.376946	0.421397	0.491021	0.539347	0.702405	-1
HSPB7	deaf	nido	hvc	0.229835	-0.629822	-0.629822	0.0480342	-0.524973	-0.451318	-0.384643	0.503681	0.609114	0.693749	0.744923	-1
HSPB7	deaf	ra	lman	-0.1376	-0.793686	-0.518485	0.0254965	-0.52482	-0.44718	-0.376946	0.421397	0.491021	0.539347	0.702405	-1
HSPB7	deaf	hvc	nido	0.229835	-0.629822	-0.629822	0.0480342	-0.524973	-0.451318	-0.384643	0.503681	0.609114	0.693749	0.744923	-1
HTR1F	deaf	arco	ra	-0.0325564	-0.646944	-0.581831	0.0520677	-0.627199	-0.557375	-0.335132	0.407861	0.477229	0.54498	0.563501	-1
HTR1F	deaf	ra	arco	-0.0325564	-0.646944	-0.581831	0.0520677	-0.627199	-0.557375	-0.335132	0.407861	0.477229	0.54498	0.563501	-1
HTR1F	deaf	x	lman	-0.629578	-0.565933	0.565933	0.027526	-0.558751	-0.498417	-0.383608	0.299011	0.411519	0.561182	0.663848	1
HTR1F	deaf	lman	x	-0.629578	-0.565933	0.565933	0.027526	-0.558751	-0.498417	-0.383608	0.299011	0.411519	0.561182	0.663848	1
HTR1F	deaf	stri	x	-0.070137	0.635969	-0.635969	-0.00108315	-0.703081	-0.619038	-0.538687	0.359488	0.42569	0.442467	0.51498	-1
HTR1F	deaf	x	stri	-0.070137	0.635969	-0.635969	-0.00108315	-0.703081	-0.619038	-0.538687	0.359488	0.42569	0.442467	0.51498	-1
HTR2A	deaf	nido	arco	0.0357884	-0.666075	-0.666075	0.0124661	-0.572369	-0.478611	-0.429508	0.362438	0.3979	0.586047	0.695155	-1
HTR2A	deaf	x	hvc	0.754287	0.997598	0.510976	0.0618137	-0.441391	-0.425459	-0.356641	0.319479	0.455693	0.49142	0.51853	1
HTR2A	deaf	nido	lman	-0.0157198	-0.64898	-0.61754	-0.0168352	-0.563691	-0.499669	-0.442511	0.273213	0.4014	0.495408	0.567134	-1
HTR2A	deaf	arco	nido	0.0357884	-0.666075	-0.666075	0.0124661	-0.572369	-0.478611	-0.429508	0.362438	0.3979	0.586047	0.695155	-1
HTR2A	deaf	lman	nido	-0.0157198	-0.64898	-0.61754	-0.0168352	-0.563691	-0.499669	-0.442511	0.273213	0.4014	0.495408	0.567134	-1
HTR2A	deaf	hvc	x	0.754287	0.997598	0.510976	0.0618137	-0.441391	-0.425459	-0.356641	0.319479	0.455693	0.49142	0.51853	1
HTR2A	deaf	stri	x	0.00674525	-0.680872	-0.680872	-0.0148659	-0.636345	-0.618248	-0.520759	0.410322	0.531786	0.579315	0.589482	-1
HTR2A	deaf	x	stri	0.00674525	-0.680872	-0.680872	-0.0148659	-0.636345	-0.618248	-0.520759	0.410322	0.531786	0.579315	0.589482	-1
HTRA1	deaf	stri	ra	0.902718	0.637429	0.637429	-0.03002	-0.655749	-0.591639	-0.502179	0.277516	0.365176	0.417301	0.441059	1
HTRA1	deaf	nido	ncl	0.610689	0.483506	0.483506	-0.0105144	-0.513659	-0.463562	-0.415471	0.359529	0.414721	0.463826	0.55425	1
HTRA1	deaf	ncl	nido	0.610689	0.483506	0.483506	-0.0105144	-0.513659	-0.463562	-0.415471	0.359529	0.414721	0.463826	0.55425	1
HTRA1	deaf	ra	stri	0.902718	0.637429	0.637429	-0.03002	-0.655749	-0.591639	-0.502179	0.277516	0.365176	0.417301	0.441059	1
HUWE1	deaf	hvc	ra	0.547519	0.584351	0.510687	0.0230242	-0.640471	-0.512686	-0.430599	0.407548	0.458233	0.480685	0.50338	1
HUWE1	deaf	x	ra	0.0893219	-0.757011	-0.757011	-0.0276996	-0.546854	-0.444799	-0.396213	0.31159	0.466246	0.528352	0.58907	-1
HUWE1	deaf	lman	arco	0.685385	0.620604	0.620604	-0.0350297	-0.723108	-0.572716	-0.461078	0.356755	0.421066	0.49051	0.742804	1
HUWE1	deaf	ra	hvc	0.547519	0.584351	0.510687	0.0230242	-0.640471	-0.512686	-0.430599	0.407548	0.458233	0.480685	0.50338	1
HUWE1	deaf	stri	ncl	0.697513	0.704756	0.690271	0.00608327	-0.583956	-0.549391	-0.498057	0.304421	0.37057	0.584531	0.609672	1
HUWE1	deaf	arco	lman	0.685385	0.620604	0.620604	-0.0350297	-0.723108	-0.572716	-0.461078	0.356755	0.421066	0.49051	0.742804	1
HUWE1	deaf	ra	x	0.0893219	-0.757011	-0.757011	-0.0276996	-0.546854	-0.444799	-0.396213	0.31159	0.466246	0.528352	0.58907	-1
HUWE1	deaf	ncl	stri	0.697513	0.704756	0.690271	0.00608327	-0.583956	-0.549391	-0.498057	0.304421	0.37057	0.584531	0.609672	1
IAPP	deaf	x	ra	0.107247	-0.511872	-0.511872	0.041848	-0.453434	-0.42609	-0.397629	0.434318	0.542	0.699433	0.769209	-1
IAPP	deaf	stri	lman	0.624225	0.54005	0.54005	-0.0134246	-0.541845	-0.533523	-0.494488	0.356491	0.431381	0.498677	0.587507	1
IAPP	deaf	ra	x	0.107247	-0.511872	-0.511872	0.041848	-0.453434	-0.42609	-0.397629	0.434318	0.542	0.699433	0.769209	-1
IAPP	deaf	lman	stri	0.624225	0.54005	0.54005	-0.0134246	-0.541845	-0.533523	-0.494488	0.356491	0.431381	0.498677	0.587507	1
ID2	deaf	hvc	ra	-0.0600832	-0.741507	-0.62134	-0.0593527	-0.581725	-0.514358	-0.496028	0.439797	0.579586	0.642738	0.685069	-1
ID2	deaf	ra	hvc	-0.0600832	-0.741507	-0.62134	-0.0593527	-0.581725	-0.514358	-0.496028	0.439797	0.579586	0.642738	0.685069	-1
ID2	deaf	nido	hvc	0.187319	-0.598122	-0.598122	-0.0152868	-0.469266	-0.447007	-0.377942	0.303477	0.371692	0.476365	0.5102	-1
ID2	deaf	hvc	nido	0.187319	-0.598122	-0.598122	-0.0152868	-0.469266	-0.447007	-0.377942	0.303477	0.371692	0.476365	0.5102	-1
IFI30	deaf	hvc	ra	0.0012986	-0.753592	-0.753592	0.0256421	-0.484634	-0.427124	-0.385075	0.310121	0.364532	0.539487	0.702424	-1
IFI30	deaf	x	arco	-0.600745	-0.550574	0.550574	-0.029905	-0.586868	-0.559669	-0.398611	0.326478	0.456191	0.52317	0.610902	1
IFI30	deaf	ra	hvc	0.0012986	-0.753592	-0.753592	0.0256421	-0.484634	-0.427124	-0.385075	0.310121	0.364532	0.539487	0.702424	-1
IFI30	deaf	ncl	hvc	-0.0188849	-0.671014	-0.633244	0.00458125	-0.556461	-0.489836	-0.396632	0.31312	0.41724	0.541608	0.628109	-1
IFI30	deaf	hvc	ncl	-0.0188849	-0.671014	-0.633244	0.00458125	-0.556461	-0.489836	-0.396632	0.31312	0.41724	0.541608	0.628109	-1
IFI30	deaf	nido	ncl	0.688047	0.43249	0.43249	-0.0297307	-0.735089	-0.647355	-0.469923	0.320575	0.377848	0.41125	0.638976	1
IFI30	deaf	ncl	nido	0.688047	0.43249	0.43249	-0.0297307	-0.735089	-0.647355	-0.469923	0.320575	0.377848	0.41125	0.638976	1
IFI30	deaf	arco	x	-0.600745	-0.550574	0.550574	-0.029905	-0.586868	-0.559669	-0.398611	0.326478	0.456191	0.52317	0.610902	1
IFT46	deaf	lman	ncl	0.735338	0.649431	0.649431	0.0144895	-0.566128	-0.49482	-0.402808	0.324029	0.4592	0.534129	0.641731	1
IFT46	deaf	ncl	lman	0.735338	0.649431	0.649431	0.0144895	-0.566128	-0.49482	-0.402808	0.324029	0.4592	0.534129	0.641731	1
IFT88	deaf	lman	ra	0.761516	0.721434	0.721434	-0.0590697	-0.605027	-0.547117	-0.506803	0.298015	0.344456	0.43808	0.530108	1
IFT88	deaf	x	hvc	-0.252574	-1.02296	-0.517815	0.0285637	-0.630047	-0.468966	-0.376553	0.366403	0.469712	0.518467	0.549512	-1
IFT88	deaf	ra	lman	0.761516	0.721434	0.721434	-0.0590697	-0.605027	-0.547117	-0.506803	0.298015	0.344456	0.43808	0.530108	1
IFT88	deaf	stri	nido	-0.752364	-0.829072	0.675655	-0.00897973	-0.589225	-0.551703	-0.485018	0.368904	0.441195	0.494138	0.521913	1
IFT88	deaf	hvc	x	-0.252574	-1.02296	-0.517815	0.0285637	-0.630047	-0.468966	-0.376553	0.366403	0.469712	0.518467	0.549512	-1
IFT88	deaf	nido	stri	-0.752364	-0.829072	0.675655	-0.00897973	-0.589225	-0.551703	-0.485018	0.368904	0.441195	0.494138	0.521913	1
IGF2	deaf	ncl	ra	-0.0890683	-0.793108	-0.614972	0.0284167	-0.577394	-0.45727	-0.380972	0.377835	0.437288	0.602844	0.632233	-1
IGF2	deaf	nido	ra	-0.140549	-0.807179	-0.52608	0.00910888	-0.684572	-0.501773	-0.438705	0.362614	0.472736	0.560076	0.705002	-1
IGF2	deaf	ra	ncl	-0.0890683	-0.793108	-0.614972	0.0284167	-0.577394	-0.45727	-0.380972	0.377835	0.437288	0.602844	0.632233	-1
IGF2	deaf	ra	nido	-0.140549	-0.807179	-0.52608	0.00910888	-0.684572	-0.501773	-0.438705	0.362614	0.472736	0.560076	0.705002	-1
IGF2	deaf	x	nido	-0.599458	-0.621661	0.577256	-0.0436318	-0.533356	-0.510115	-0.485101	0.328759	0.441169	0.488299	0.559243	1
IGF2	deaf	nido	x	-0.599458	-0.621661	0.577256	-0.0436318	-0.533356	-0.510115	-0.485101	0.328759	0.441169	0.488299	0.559243	1
IGHMBP2	deaf	hvc	ra	-0.0564659	-0.740296	-0.627364	0.0422361	-0.467376	-0.416244	-0.379248	0.393864	0.428849	0.487402	0.517804	-1
IGHMBP2	deaf	ra	hvc	-0.0564659	-0.740296	-0.627364	0.0422361	-0.467376	-0.416244	-0.379248	0.393864	0.428849	0.487402	0.517804	-1
IGHMBP2	deaf	stri	ncl	0.039336	-0.643312	-0.643312	0.0559694	-0.687465	-0.594021	-0.492421	0.536309	0.551427	0.58507	0.648933	-1
IGHMBP2	deaf	stri	lman	0.715468	0.605367	0.605367	-0.0414469	-0.677286	-0.626007	-0.550814	0.411473	0.446321	0.544755	0.593674	1
IGHMBP2	deaf	x	nido	0.073531	-0.422955	-0.422955	0.0745098	-0.473469	-0.419609	-0.372852	0.38883	0.445693	0.580123	0.631134	-1
IGHMBP2	deaf	nido	x	0.073531	-0.422955	-0.422955	0.0745098	-0.473469	-0.419609	-0.372852	0.38883	0.445693	0.580123	0.631134	-1
IGHMBP2	deaf	ncl	stri	0.039336	-0.643312	-0.643312	0.0559694	-0.687465	-0.594021	-0.492421	0.536309	0.551427	0.58507	0.648933	-1
IGHMBP2	deaf	lman	stri	0.715468	0.605367	0.605367	-0.0414469	-0.677286	-0.626007	-0.550814	0.411473	0.446321	0.544755	0.593674	1
IGSF21	deaf	nido	ra	0.169096	-0.64431	-0.64431	-0.0261745	-0.621696	-0.566018	-0.45259	0.430451	0.52225	0.64528	0.729343	-1
IGSF21	deaf	lman	ncl	0.731137	0.550594	0.550594	-0.0113608	-0.70494	-0.55706	-0.407786	0.360048	0.429568	0.515957	0.607925	1
IGSF21	deaf	ncl	lman	0.731137	0.550594	0.550594	-0.0113608	-0.70494	-0.55706	-0.407786	0.360048	0.429568	0.515957	0.607925	1
IGSF21	deaf	ra	nido	0.169096	-0.64431	-0.64431	-0.0261745	-0.621696	-0.566018	-0.45259	0.430451	0.52225	0.64528	0.729343	-1
IGSF3	deaf	stri	arco	0.641329	0.598546	0.598546	-0.0414637	-0.642746	-0.542358	-0.439051	0.314813	0.378062	0.429955	0.480331	1
IGSF3	deaf	x	nido	0.64267	0.457867	0.457867	-0.0212818	-0.540075	-0.50817	-0.462281	0.325171	0.403196	0.438567	0.539377	1
IGSF3	deaf	nido	x	0.64267	0.457867	0.457867	-0.0212818	-0.540075	-0.50817	-0.462281	0.325171	0.403196	0.438567	0.539377	1
IGSF3	deaf	arco	stri	0.641329	0.598546	0.598546	-0.0414637	-0.642746	-0.542358	-0.439051	0.314813	0.378062	0.429955	0.480331	1
IL13RA2	deaf	arco	ra	-0.0777561	-1.00863	-0.853118	0.0118456	-0.605936	-0.579571	-0.514428	0.439621	0.590888	0.696278	0.723328	-1
IL13RA2	deaf	ra	arco	-0.0777561	-1.00863	-0.853118	0.0118456	-0.605936	-0.579571	-0.514428	0.439621	0.590888	0.696278	0.723328	-1
IL13RA2	deaf	hvc	arco	-0.226901	-1.12263	-0.668825	0.0225089	-0.44467	-0.436362	-0.420322	0.339786	0.540098	0.645383	0.667838	-1
IL13RA2	deaf	lman	arco	0.0419625	-0.710252	-0.710252	0.0466667	-0.546483	-0.471456	-0.433463	0.418021	0.552553	0.571708	0.741071	-1
IL13RA2	deaf	arco	hvc	-0.226901	-1.12263	-0.668825	0.0225089	-0.44467	-0.436362	-0.420322	0.339786	0.540098	0.645383	0.667838	-1
IL13RA2	deaf	stri	hvc	0.0128008	-0.681344	-0.681344	-0.045937	-0.601893	-0.540056	-0.49654	0.257966	0.406262	0.449182	0.500796	-1
IL13RA2	deaf	x	ncl	0.197619	-0.537083	-0.537083	0.0391974	-0.575803	-0.527447	-0.405516	0.439413	0.48944	0.604453	0.660186	-1
IL13RA2	deaf	arco	lman	0.0419625	-0.710252	-0.710252	0.0466667	-0.546483	-0.471456	-0.433463	0.418021	0.552553	0.571708	0.741071	-1
IL13RA2	deaf	x	lman	-0.172279	-0.945681	-0.601122	0.0107351	-0.520891	-0.485464	-0.479358	0.408737	0.593996	0.680902	0.750235	-1
IL13RA2	deaf	stri	lman	0.087499	-0.561269	-0.561269	-0.0313553	-0.490369	-0.479404	-0.454145	0.312447	0.395004	0.422325	0.439299	-1
IL13RA2	deaf	x	nido	0.158267	-0.660584	-0.660584	-0.0331398	-0.563194	-0.516961	-0.465054	0.339171	0.543091	0.57172	0.624149	-1
IL13RA2	deaf	ncl	x	0.197619	-0.537083	-0.537083	0.0391974	-0.575803	-0.527447	-0.405516	0.439413	0.48944	0.604453	0.660186	-1
IL13RA2	deaf	lman	x	-0.172279	-0.945681	-0.601122	0.0107351	-0.520891	-0.485464	-0.479358	0.408737	0.593996	0.680902	0.750235	-1
IL13RA2	deaf	nido	x	0.158267	-0.660584	-0.660584	-0.0331398	-0.563194	-0.516961	-0.465054	0.339171	0.543091	0.57172	0.624149	-1
IL13RA2	deaf	hvc	stri	0.0128008	-0.681344	-0.681344	-0.045937	-0.601893	-0.540056	-0.49654	0.257966	0.406262	0.449182	0.500796	-1
IL13RA2	deaf	lman	stri	0.087499	-0.561269	-0.561269	-0.0313553	-0.490369	-0.479404	-0.454145	0.312447	0.395004	0.422325	0.439299	-1
IL17D	deaf	arco	ra	-0.0024365	-0.916982	-0.912109	-0.0553846	-0.582479	-0.571926	-0.554605	0.390392	0.472558	0.562046	0.594207	-1
IL17D	deaf	ncl	ra	-0.148476	-0.897208	-0.600256	-0.00880473	-0.557415	-0.551014	-0.51625	0.355004	0.4483	0.473786	0.561975	-1
IL17D	deaf	x	ra	0.0348923	-0.547278	-0.547278	0.00347502	-0.520504	-0.477293	-0.406915	0.309585	0.436094	0.464616	0.49694	-1
IL17D	deaf	ra	arco	-0.0024365	-0.916982	-0.912109	-0.0553846	-0.582479	-0.571926	-0.554605	0.390392	0.472558	0.562046	0.594207	-1
IL17D	deaf	ncl	hvc	0.236639	-0.450828	-0.450828	0.0636682	-0.457509	-0.424554	-0.4155	0.423852	0.52354	0.573071	0.630121	-1
IL17D	deaf	ra	ncl	-0.148476	-0.897208	-0.600256	-0.00880473	-0.557415	-0.551014	-0.51625	0.355004	0.4483	0.473786	0.561975	-1
IL17D	deaf	hvc	ncl	0.236639	-0.450828	-0.450828	0.0636682	-0.457509	-0.424554	-0.4155	0.423852	0.52354	0.573071	0.630121	-1
IL17D	deaf	lman	ncl	0.661259	0.547355	0.547355	0.0606458	-0.560608	-0.507375	-0.43575	0.441979	0.493176	0.541327	0.561215	1
IL17D	deaf	ncl	lman	0.661259	0.547355	0.547355	0.0606458	-0.560608	-0.507375	-0.43575	0.441979	0.493176	0.541327	0.561215	1
IL17D	deaf	ra	x	0.0348923	-0.547278	-0.547278	0.00347502	-0.520504	-0.477293	-0.406915	0.309585	0.436094	0.464616	0.49694	-1
IL1RAPL1	deaf	stri	ncl	0.107245	0.773552	-0.559062	0.00975031	-0.515782	-0.489417	-0.389571	0.334975	0.412643	0.538773	0.633328	-1
IL1RAPL1	deaf	stri	x	0.750026	0.827858	0.672193	0.00717264	-0.609201	-0.555235	-0.455733	0.377317	0.446101	0.497725	0.611481	1
IL1RAPL1	deaf	ncl	stri	0.107245	0.773552	-0.559062	0.00975031	-0.515782	-0.489417	-0.389571	0.334975	0.412643	0.538773	0.633328	-1
IL1RAPL1	deaf	x	stri	0.750026	0.827858	0.672193	0.00717264	-0.609201	-0.555235	-0.455733	0.377317	0.446101	0.497725	0.611481	1
IL34	deaf	hvc	ra	-0.199413	0.564781	-0.564781	-0.0201049	-0.611908	-0.520594	-0.454445	0.400143	0.564301	0.591698	0.647056	-1
IL34	deaf	ra	hvc	-0.199413	0.564781	-0.564781	-0.0201049	-0.611908	-0.520594	-0.454445	0.400143	0.564301	0.591698	0.647056	-1
IL34	deaf	stri	nido	-0.699253	-0.699862	0.698644	-0.0182721	-0.589291	-0.571544	-0.462164	0.308149	0.392682	0.545146	0.72543	1
IL34	deaf	nido	stri	-0.699253	-0.699862	0.698644	-0.0182721	-0.589291	-0.571544	-0.462164	0.308149	0.392682	0.545146	0.72543	1
IL4R	deaf	ncl	ra	0.0479303	-0.549828	-0.549828	-0.0246118	-0.540245	-0.522468	-0.502684	0.319663	0.37488	0.440709	0.45422	-1
IL4R	deaf	nido	ra	0.769015	0.636926	0.636926	0.014825	-0.795392	-0.601729	-0.484895	0.408977	0.522015	0.587559	0.616188	1
IL4R	deaf	ra	ncl	0.0479303	-0.549828	-0.549828	-0.0246118	-0.540245	-0.522468	-0.502684	0.319663	0.37488	0.440709	0.45422	-1
IL4R	deaf	nido	lman	-0.0890178	-0.803224	-0.625188	-0.00940912	-0.613253	-0.533473	-0.48708	0.365628	0.430063	0.510312	0.550255	-1
IL4R	deaf	ra	nido	0.769015	0.636926	0.636926	0.014825	-0.795392	-0.601729	-0.484895	0.408977	0.522015	0.587559	0.616188	1
IL4R	deaf	lman	nido	-0.0890178	-0.803224	-0.625188	-0.00940912	-0.613253	-0.533473	-0.48708	0.365628	0.430063	0.510312	0.550255	-1
IL4R	deaf	stri	x	0.737921	0.652377	0.652377	-0.0544933	-0.565628	-0.531819	-0.490277	0.312387	0.464777	0.538808	0.56955	1
IL4R	deaf	x	stri	0.737921	0.652377	0.652377	-0.0544933	-0.565628	-0.531819	-0.490277	0.312387	0.464777	0.538808	0.56955	1
ILDR2	deaf	x	hvc	-0.739375	-0.821248	0.657501	0.00339794	-0.646817	-0.621086	-0.504014	0.334283	0.470882	0.592712	0.639424	1
ILDR2	deaf	nido	lman	0.588383	0.601994	0.574771	-0.0323058	-0.598822	-0.571937	-0.543786	0.391883	0.465927	0.484197	0.558147	1
ILDR2	deaf	lman	nido	0.588383	0.601994	0.574771	-0.0323058	-0.598822	-0.571937	-0.543786	0.391883	0.465927	0.484197	0.558147	1
ILDR2	deaf	hvc	x	-0.739375	-0.821248	0.657501	0.00339794	-0.646817	-0.621086	-0.504014	0.334283	0.470882	0.592712	0.639424	1
ILK	deaf	lman	arco	0.276115	-0.626213	-0.626213	0.0603107	-0.588891	-0.442407	-0.301634	0.419639	0.486057	0.615522	0.710461	-1
ILK	deaf	lman	ncl	0.683993	0.634888	0.634888	-0.0459638	-0.611258	-0.556071	-0.485968	0.279221	0.421009	0.472482	0.502652	1
ILK	deaf	arco	lman	0.276115	-0.626213	-0.626213	0.0603107	-0.588891	-0.442407	-0.301634	0.419639	0.486057	0.615522	0.710461	-1
ILK	deaf	ncl	lman	0.683993	0.634888	0.634888	-0.0459638	-0.611258	-0.556071	-0.485968	0.279221	0.421009	0.472482	0.502652	1
ILK	deaf	nido	lman	0.297856	-0.452667	-0.452667	0.0128178	-0.540469	-0.443246	-0.369168	0.359851	0.384767	0.467727	0.508682	-1
ILK	deaf	lman	nido	0.297856	-0.452667	-0.452667	0.0128178	-0.540469	-0.443246	-0.369168	0.359851	0.384767	0.467727	0.508682	-1
IMP4	deaf	stri	hvc	-0.171196	-0.898489	-0.556097	-0.00918056	-0.618623	-0.487179	-0.402769	0.302869	0.408105	0.478715	0.513442	-1
IMP4	deaf	hvc	stri	-0.171196	-0.898489	-0.556097	-0.00918056	-0.618623	-0.487179	-0.402769	0.302869	0.408105	0.478715	0.513442	-1
INCENP	deaf	arco	ra	0.774502	0.614931	0.614931	0.0402293	-0.599235	-0.409516	-0.338218	0.35942	0.469961	0.591958	0.710188	1
INCENP	deaf	ra	arco	0.774502	0.614931	0.614931	0.0402293	-0.599235	-0.409516	-0.338218	0.35942	0.469961	0.591958	0.710188	1
INCENP	deaf	nido	ncl	0.88533	0.803931	0.803931	-0.02295	-0.59956	-0.581917	-0.42111	0.370406	0.512355	0.521293	0.533275	1
INCENP	deaf	stri	lman	0.765901	0.968886	0.562917	0.0079794	-0.504553	-0.437	-0.407722	0.354801	0.417213	0.462546	0.57187	1
INCENP	deaf	ncl	nido	0.88533	0.803931	0.803931	-0.02295	-0.59956	-0.581917	-0.42111	0.370406	0.512355	0.521293	0.533275	1
INCENP	deaf	lman	stri	0.765901	0.968886	0.562917	0.0079794	-0.504553	-0.437	-0.407722	0.354801	0.417213	0.462546	0.57187	1
INF2	deaf	x	ra	-0.526799	-0.519439	0.519439	-0.0183593	-0.683226	-0.570838	-0.462392	0.355366	0.38945	0.425342	0.58974	1
INF2	deaf	nido	ncl	-0.123352	0.661924	-0.661924	0.0300276	-0.592191	-0.548324	-0.487111	0.384201	0.475627	0.553553	0.569612	-1
INF2	deaf	stri	lman	-0.696997	-0.65089	0.65089	-0.0501482	-0.745541	-0.557796	-0.482336	0.355164	0.538649	0.5717	0.591301	1
INF2	deaf	ncl	nido	-0.123352	0.661924	-0.661924	0.0300276	-0.592191	-0.548324	-0.487111	0.384201	0.475627	0.553553	0.569612	-1
INF2	deaf	ra	x	-0.526799	-0.519439	0.519439	-0.0183593	-0.683226	-0.570838	-0.462392	0.355366	0.38945	0.425342	0.58974	1
INF2	deaf	lman	stri	-0.696997	-0.65089	0.65089	-0.0501482	-0.745541	-0.557796	-0.482336	0.355164	0.538649	0.5717	0.591301	1
INHBB	deaf	stri	ra	0.59699	0.698067	0.495913	0.00931624	-0.543693	-0.501046	-0.436053	0.380692	0.433006	0.463845	0.493169	1
INHBB	deaf	x	nido	0.144709	0.764469	-0.475051	0.0418646	-0.45527	-0.4484	-0.38854	0.46658	0.503874	0.612765	0.682474	-1
INHBB	deaf	nido	x	0.144709	0.764469	-0.475051	0.0418646	-0.45527	-0.4484	-0.38854	0.46658	0.503874	0.612765	0.682474	-1
INHBB	deaf	ra	stri	0.59699	0.698067	0.495913	0.00931624	-0.543693	-0.501046	-0.436053	0.380692	0.433006	0.463845	0.493169	1
INO80D	deaf	nido	arco	-0.0427365	-0.634848	-0.549375	0.0300002	-0.556383	-0.4445	-0.284581	0.317211	0.342471	0.40906	0.525258	-1
INO80D	deaf	x	ncl	0.259654	-0.50171	-0.50171	0.0289753	-0.574301	-0.492672	-0.415244	0.395103	0.495177	0.529865	0.649711	-1
INO80D	deaf	arco	nido	-0.0427365	-0.634848	-0.549375	0.0300002	-0.556383	-0.4445	-0.284581	0.317211	0.342471	0.40906	0.525258	-1
INO80D	deaf	ncl	x	0.259654	-0.50171	-0.50171	0.0289753	-0.574301	-0.492672	-0.415244	0.395103	0.495177	0.529865	0.649711	-1
INPP5F	deaf	ncl	arco	0.037971	-0.559351	-0.559351	0.0599232	-0.502567	-0.391544	-0.33025	0.345633	0.399416	0.52052	0.572881	-1
INPP5F	deaf	x	arco	0.188627	-0.594925	-0.594925	0.0119701	-0.545267	-0.519552	-0.498617	0.371455	0.484516	0.595996	0.73085	-1
INPP5F	deaf	x	hvc	0.151008	-0.6214	-0.6214	-0.0400774	-0.634119	-0.613133	-0.561095	0.359796	0.419696	0.488337	0.495318	-1
INPP5F	deaf	arco	ncl	0.037971	-0.559351	-0.559351	0.0599232	-0.502567	-0.391544	-0.33025	0.345633	0.399416	0.52052	0.572881	-1
INPP5F	deaf	nido	lman	0.00444534	-0.591835	-0.591835	-0.0188997	-0.471031	-0.468948	-0.450089	0.359663	0.42687	0.515264	0.638069	-1
INPP5F	deaf	lman	nido	0.00444534	-0.591835	-0.591835	-0.0188997	-0.471031	-0.468948	-0.450089	0.359663	0.42687	0.515264	0.638069	-1
INPP5F	deaf	stri	nido	-0.0747318	-0.922828	-0.773365	-0.0978418	-0.584077	-0.567799	-0.546957	0.241287	0.38067	0.457848	0.651351	-1
INPP5F	deaf	arco	x	0.188627	-0.594925	-0.594925	0.0119701	-0.545267	-0.519552	-0.498617	0.371455	0.484516	0.595996	0.73085	-1
INPP5F	deaf	hvc	x	0.151008	-0.6214	-0.6214	-0.0400774	-0.634119	-0.613133	-0.561095	0.359796	0.419696	0.488337	0.495318	-1
INPP5F	deaf	stri	x	0.0717572	-0.701604	-0.701604	0.00568594	-0.643778	-0.607078	-0.498184	0.348643	0.42243	0.477622	0.559977	-1
INPP5F	deaf	nido	stri	-0.0747318	-0.922828	-0.773365	-0.0978418	-0.584077	-0.567799	-0.546957	0.241287	0.38067	0.457848	0.651351	-1
INPP5F	deaf	x	stri	0.0717572	-0.701604	-0.701604	0.00568594	-0.643778	-0.607078	-0.498184	0.348643	0.42243	0.477622	0.559977	-1
INTS1	deaf	stri	arco	-0.204494	-0.897688	-0.488699	0.00629411	-0.558754	-0.487172	-0.40449	0.332347	0.459327	0.508568	0.538373	-1
INTS1	deaf	ncl	hvc	0.611082	0.613772	0.608391	-0.0426871	-0.607022	-0.540944	-0.467269	0.355237	0.465604	0.556788	0.58516	1
INTS1	deaf	nido	hvc	-0.149251	-0.922268	-0.623766	0.0618868	-0.449113	-0.415728	-0.353334	0.404042	0.523807	0.638819	0.712346	-1
INTS1	deaf	hvc	ncl	0.611082	0.613772	0.608391	-0.0426871	-0.607022	-0.540944	-0.467269	0.355237	0.465604	0.556788	0.58516	1
INTS1	deaf	hvc	nido	-0.149251	-0.922268	-0.623766	0.0618868	-0.449113	-0.415728	-0.353334	0.404042	0.523807	0.638819	0.712346	-1
INTS1	deaf	stri	nido	0.787987	0.81119	0.764783	0.0224347	-0.558078	-0.47847	-0.444122	0.374341	0.46773	0.543092	0.693444	1
INTS1	deaf	arco	stri	-0.204494	-0.897688	-0.488699	0.00629411	-0.558754	-0.487172	-0.40449	0.332347	0.459327	0.508568	0.538373	-1
INTS1	deaf	nido	stri	0.787987	0.81119	0.764783	0.0224347	-0.558078	-0.47847	-0.444122	0.374341	0.46773	0.543092	0.693444	1
INTS2	deaf	lman	ra	-0.0740228	-0.810055	-0.66201	0.00426651	-0.55491	-0.495685	-0.405851	0.401663	0.450865	0.529135	0.594742	-1
INTS2	deaf	stri	arco	0.0691027	-0.589804	-0.589804	0.0131023	-0.622752	-0.555676	-0.408932	0.36836	0.54428	0.594404	0.665025	-1
INTS2	deaf	lman	hvc	0.725243	0.736622	0.713864	-0.0692204	-0.720976	-0.578613	-0.518705	0.330332	0.39164	0.425504	0.513046	1
INTS2	deaf	ra	lman	-0.0740228	-0.810055	-0.66201	0.00426651	-0.55491	-0.495685	-0.405851	0.401663	0.450865	0.529135	0.594742	-1
INTS2	deaf	hvc	lman	0.725243	0.736622	0.713864	-0.0692204	-0.720976	-0.578613	-0.518705	0.330332	0.39164	0.425504	0.513046	1
INTS2	deaf	arco	stri	0.0691027	-0.589804	-0.589804	0.0131023	-0.622752	-0.555676	-0.408932	0.36836	0.54428	0.594404	0.665025	-1
INTS6	deaf	x	ncl	-0.104766	0.499509	-0.499509	0.0629324	-0.566109	-0.412832	-0.383441	0.376285	0.486113	0.534552	0.559844	-1
INTS6	deaf	ncl	x	-0.104766	0.499509	-0.499509	0.0629324	-0.566109	-0.412832	-0.383441	0.376285	0.486113	0.534552	0.559844	-1
INTS7	deaf	stri	ra	0.612755	0.527654	0.527654	-0.0170835	-0.568507	-0.534068	-0.446012	0.356075	0.443848	0.474887	0.488334	1
INTS7	deaf	ncl	hvc	-0.107083	-0.941396	-0.727231	0.0145266	-0.520526	-0.470021	-0.440659	0.371508	0.473891	0.542263	0.680725	-1
INTS7	deaf	hvc	ncl	-0.107083	-0.941396	-0.727231	0.0145266	-0.520526	-0.470021	-0.440659	0.371508	0.473891	0.542263	0.680725	-1
INTS7	deaf	ra	stri	0.612755	0.527654	0.527654	-0.0170835	-0.568507	-0.534068	-0.446012	0.356075	0.443848	0.474887	0.488334	1
IQUB	deaf	nido	lman	-0.282399	-1.06906	-0.504263	0.053476	-0.426667	-0.382205	-0.371657	0.349922	0.544729	0.574196	0.617016	-1
IQUB	deaf	lman	nido	-0.282399	-1.06906	-0.504263	0.053476	-0.426667	-0.382205	-0.371657	0.349922	0.544729	0.574196	0.617016	-1
IQUB	deaf	stri	nido	0.107503	-0.687657	-0.687657	-0.0836146	-0.663829	-0.646485	-0.569167	0.220239	0.348104	0.459396	0.648523	-1
IQUB	deaf	nido	stri	0.107503	-0.687657	-0.687657	-0.0836146	-0.663829	-0.646485	-0.569167	0.220239	0.348104	0.459396	0.648523	-1
IRAK2	deaf	hvc	ra	0.099629	-0.736148	-0.736148	0.0579339	-0.502737	-0.439171	-0.39759	0.387412	0.520199	0.547361	0.637581	-1
IRAK2	deaf	hvc	arco	-0.0249766	-0.660501	-0.610547	-0.00380968	-0.636854	-0.539964	-0.456212	0.413046	0.450764	0.477481	0.521165	-1
IRAK2	deaf	lman	arco	0.0139014	-0.682135	-0.682135	-0.0457094	-0.601337	-0.579039	-0.447509	0.319833	0.450103	0.517192	0.665211	-1
IRAK2	deaf	ra	hvc	0.099629	-0.736148	-0.736148	0.0579339	-0.502737	-0.439171	-0.39759	0.387412	0.520199	0.547361	0.637581	-1
IRAK2	deaf	arco	hvc	-0.0249766	-0.660501	-0.610547	-0.00380968	-0.636854	-0.539964	-0.456212	0.413046	0.450764	0.477481	0.521165	-1
IRAK2	deaf	stri	hvc	0.246833	-0.422924	-0.422924	0.0317312	-0.445312	-0.415565	-0.399695	0.379428	0.45556	0.487897	0.532984	-1
IRAK2	deaf	nido	ncl	0.878443	0.672039	0.672039	0.00964716	-0.554567	-0.533653	-0.482532	0.352262	0.425561	0.538845	0.587867	1
IRAK2	deaf	arco	lman	0.0139014	-0.682135	-0.682135	-0.0457094	-0.601337	-0.579039	-0.447509	0.319833	0.450103	0.517192	0.665211	-1
IRAK2	deaf	nido	lman	0.768134	0.58466	0.58466	0.00257432	-0.481079	-0.471422	-0.421721	0.358014	0.46726	0.525566	0.550428	1
IRAK2	deaf	ncl	nido	0.878443	0.672039	0.672039	0.00964716	-0.554567	-0.533653	-0.482532	0.352262	0.425561	0.538845	0.587867	1
IRAK2	deaf	lman	nido	0.768134	0.58466	0.58466	0.00257432	-0.481079	-0.471422	-0.421721	0.358014	0.46726	0.525566	0.550428	1
IRAK2	deaf	hvc	stri	0.246833	-0.422924	-0.422924	0.0317312	-0.445312	-0.415565	-0.399695	0.379428	0.45556	0.487897	0.532984	-1
IRS2	deaf	stri	lman	0.0991013	-0.64914	-0.64914	0.0829154	-0.538658	-0.448952	-0.365131	0.45395	0.567248	0.654352	0.728931	-1
IRS2	deaf	lman	stri	0.0991013	-0.64914	-0.64914	0.0829154	-0.538658	-0.448952	-0.365131	0.45395	0.567248	0.654352	0.728931	-1
ITFG2	deaf	stri	ra	0.67936	0.53042	0.53042	0.013087	-0.60357	-0.539304	-0.413336	0.423125	0.473098	0.522368	0.544528	1
ITFG2	deaf	ncl	arco	0.122176	-0.440099	-0.440099	0.00841983	-0.467636	-0.41336	-0.333199	0.298263	0.399181	0.495369	0.590673	-1
ITFG2	deaf	arco	ncl	0.122176	-0.440099	-0.440099	0.00841983	-0.467636	-0.41336	-0.333199	0.298263	0.399181	0.495369	0.590673	-1
ITFG2	deaf	ra	stri	0.67936	0.53042	0.53042	0.013087	-0.60357	-0.539304	-0.413336	0.423125	0.473098	0.522368	0.544528	1
ITGB5	deaf	x	hvc	0.111953	-0.631517	-0.631517	0.0225829	-0.571505	-0.503076	-0.411666	0.399909	0.456977	0.498961	0.541792	-1
ITGB5	deaf	stri	ncl	0.100239	-0.579364	-0.579364	0.0314898	-0.40327	-0.381759	-0.331625	0.39645	0.487336	0.545541	0.560005	-1
ITGB5	deaf	x	nido	-0.168114	-0.938498	-0.60227	0.0357892	-0.569785	-0.544168	-0.523457	0.410294	0.494362	0.56126	0.642981	-1
ITGB5	deaf	hvc	x	0.111953	-0.631517	-0.631517	0.0225829	-0.571505	-0.503076	-0.411666	0.399909	0.456977	0.498961	0.541792	-1
ITGB5	deaf	nido	x	-0.168114	-0.938498	-0.60227	0.0357892	-0.569785	-0.544168	-0.523457	0.410294	0.494362	0.56126	0.642981	-1
ITGB5	deaf	ncl	stri	0.100239	-0.579364	-0.579364	0.0314898	-0.40327	-0.381759	-0.331625	0.39645	0.487336	0.545541	0.560005	-1
ITIH5	deaf	lman	arco	-0.0628595	-0.796152	-0.670433	-0.0588176	-0.584542	-0.558659	-0.473381	0.355954	0.457673	0.506536	0.546953	-1
ITIH5	deaf	lman	ncl	-0.163391	-0.831278	-0.504496	0.0514821	-0.578269	-0.491984	-0.468877	0.420174	0.508098	0.629546	0.755613	-1
ITIH5	deaf	arco	lman	-0.0628595	-0.796152	-0.670433	-0.0588176	-0.584542	-0.558659	-0.473381	0.355954	0.457673	0.506536	0.546953	-1
ITIH5	deaf	ncl	lman	-0.163391	-0.831278	-0.504496	0.0514821	-0.578269	-0.491984	-0.468877	0.420174	0.508098	0.629546	0.755613	-1
ITPKA	deaf	x	hvc	0.0347684	-0.791468	-0.791468	-0.0473998	-0.62961	-0.58748	-0.433537	0.352558	0.503256	0.56945	0.655827	-1
ITPKA	deaf	nido	ncl	0.633586	0.556	0.556	-0.0274015	-0.588088	-0.529226	-0.456988	0.322679	0.347536	0.431622	0.493511	1
ITPKA	deaf	ncl	nido	0.633586	0.556	0.556	-0.0274015	-0.588088	-0.529226	-0.456988	0.322679	0.347536	0.431622	0.493511	1
ITPKA	deaf	hvc	x	0.0347684	-0.791468	-0.791468	-0.0473998	-0.62961	-0.58748	-0.433537	0.352558	0.503256	0.56945	0.655827	-1
ITPKB	deaf	x	ncl	0.606925	0.62806	0.58579	-0.030994	-0.744141	-0.532811	-0.462121	0.281392	0.370184	0.438158	0.509614	1
ITPKB	deaf	ncl	x	0.606925	0.62806	0.58579	-0.030994	-0.744141	-0.532811	-0.462121	0.281392	0.370184	0.438158	0.509614	1
ITPKB	deaf	stri	x	0.914579	0.565454	0.565454	-0.00715363	-0.616337	-0.559435	-0.470366	0.343999	0.433872	0.446642	0.455525	1
ITPKB	deaf	x	stri	0.914579	0.565454	0.565454	-0.00715363	-0.616337	-0.559435	-0.470366	0.343999	0.433872	0.446642	0.455525	1
JAG2	deaf	nido	arco	0.0680467	0.760368	-0.624274	0.0236253	-0.685513	-0.576177	-0.417879	0.391826	0.46557	0.538328	0.588311	-1
JAG2	deaf	x	arco	-0.686524	-0.792644	0.580404	0.066878	-0.670425	-0.447135	-0.383344	0.413296	0.521247	0.542003	0.639584	1
JAG2	deaf	stri	arco	0.0524972	-0.553139	-0.553139	-0.0176361	-0.501821	-0.482594	-0.456822	0.253179	0.44673	0.499092	0.617044	-1
JAG2	deaf	arco	nido	0.0680467	0.760368	-0.624274	0.0236253	-0.685513	-0.576177	-0.417879	0.391826	0.46557	0.538328	0.588311	-1
JAG2	deaf	arco	x	-0.686524	-0.792644	0.580404	0.066878	-0.670425	-0.447135	-0.383344	0.413296	0.521247	0.542003	0.639584	1
JAG2	deaf	arco	stri	0.0524972	-0.553139	-0.553139	-0.0176361	-0.501821	-0.482594	-0.456822	0.253179	0.44673	0.499092	0.617044	-1
JAK1	deaf	ncl	arco	0.670312	0.517569	0.517569	-0.0196938	-0.653129	-0.605149	-0.456975	0.293545	0.394647	0.47192	0.56492	1
JAK1	deaf	x	hvc	-0.0665025	-0.67679	-0.543785	0.00627656	-0.503627	-0.482917	-0.457982	0.371996	0.487975	0.610373	0.684175	-1
JAK1	deaf	arco	ncl	0.670312	0.517569	0.517569	-0.0196938	-0.653129	-0.605149	-0.456975	0.293545	0.394647	0.47192	0.56492	1
JAK1	deaf	lman	ncl	0.630653	0.588144	0.588144	0.0276715	-0.719681	-0.637959	-0.573004	0.377584	0.45398	0.563866	0.584576	1
JAK1	deaf	nido	ncl	0.210264	0.940515	-0.519987	-0.0289338	-0.473672	-0.444514	-0.418538	0.380396	0.451192	0.529281	0.656439	-1
JAK1	deaf	ncl	lman	0.630653	0.588144	0.588144	0.0276715	-0.719681	-0.637959	-0.573004	0.377584	0.45398	0.563866	0.584576	1
JAK1	deaf	stri	lman	0.890216	0.766907	0.766907	0.00370299	-0.644917	-0.542797	-0.455324	0.441056	0.477567	0.546683	0.587001	1
JAK1	deaf	ncl	nido	0.210264	0.940515	-0.519987	-0.0289338	-0.473672	-0.444514	-0.418538	0.380396	0.451192	0.529281	0.656439	-1
JAK1	deaf	hvc	x	-0.0665025	-0.67679	-0.543785	0.00627656	-0.503627	-0.482917	-0.457982	0.371996	0.487975	0.610373	0.684175	-1
JAK1	deaf	lman	stri	0.890216	0.766907	0.766907	0.00370299	-0.644917	-0.542797	-0.455324	0.441056	0.477567	0.546683	0.587001	1
JAKMIP3	deaf	nido	hvc	0.0143322	-0.659531	-0.659531	0.0092521	-0.690902	-0.479179	-0.417126	0.393535	0.529761	0.539316	0.54989	-1
JAKMIP3	deaf	stri	hvc	0.137028	-0.499463	-0.499463	-0.0221986	-0.486539	-0.459938	-0.406069	0.346332	0.510448	0.541209	0.629281	-1
JAKMIP3	deaf	hvc	nido	0.0143322	-0.659531	-0.659531	0.0092521	-0.690902	-0.479179	-0.417126	0.393535	0.529761	0.539316	0.54989	-1
JAKMIP3	deaf	hvc	stri	0.137028	-0.499463	-0.499463	-0.0221986	-0.486539	-0.459938	-0.406069	0.346332	0.510448	0.541209	0.629281	-1
JAM3	deaf	ncl	ra	0.906766	1.19498	0.618549	0.0223715	-0.490021	-0.446833	-0.435646	0.380998	0.487789	0.548136	0.604474	1
JAM3	deaf	x	arco	0.00535034	-0.645372	-0.645372	0.0164177	-0.557558	-0.494637	-0.438127	0.420642	0.52707	0.579718	0.59317	-1
JAM3	deaf	ra	ncl	0.906766	1.19498	0.618549	0.0223715	-0.490021	-0.446833	-0.435646	0.380998	0.487789	0.548136	0.604474	1
JAM3	deaf	arco	x	0.00535034	-0.645372	-0.645372	0.0164177	-0.557558	-0.494637	-0.438127	0.420642	0.52707	0.579718	0.59317	-1
KAL1	deaf	ncl	arco	-0.759784	-0.675729	0.675729	0.0313041	-0.586368	-0.56178	-0.472673	0.327123	0.49681	0.584029	0.655965	1
KAL1	deaf	lman	arco	0.171431	-0.580893	-0.580893	0.0183565	-0.49838	-0.470874	-0.373349	0.355155	0.496573	0.550273	0.58528	-1
KAL1	deaf	x	arco	-0.028286	-0.836849	-0.780277	0.00979733	-0.600452	-0.487239	-0.418386	0.380666	0.442499	0.500705	0.598155	-1
KAL1	deaf	x	hvc	-0.642157	-0.622985	0.622985	0.00231756	-0.578882	-0.565443	-0.443736	0.37466	0.464355	0.540134	0.599508	1
KAL1	deaf	arco	ncl	-0.759784	-0.675729	0.675729	0.0313041	-0.586368	-0.56178	-0.472673	0.327123	0.49681	0.584029	0.655965	1
KAL1	deaf	arco	lman	0.171431	-0.580893	-0.580893	0.0183565	-0.49838	-0.470874	-0.373349	0.355155	0.496573	0.550273	0.58528	-1
KAL1	deaf	arco	x	-0.028286	-0.836849	-0.780277	0.00979733	-0.600452	-0.487239	-0.418386	0.380666	0.442499	0.500705	0.598155	-1
KAL1	deaf	hvc	x	-0.642157	-0.622985	0.622985	0.00231756	-0.578882	-0.565443	-0.443736	0.37466	0.464355	0.540134	0.599508	1
KAT14	deaf	lman	ncl	0.085492	-0.586409	-0.586409	0.0113801	-0.582521	-0.496494	-0.42438	0.377994	0.510444	0.545733	0.599069	-1
KAT14	deaf	ncl	lman	0.085492	-0.586409	-0.586409	0.0113801	-0.582521	-0.496494	-0.42438	0.377994	0.510444	0.545733	0.599069	-1
KAT8	deaf	ncl	ra	0.55121	0.552081	0.550339	-0.0181044	-0.605452	-0.556148	-0.476371	0.3988	0.465567	0.516857	0.561152	1
KAT8	deaf	nido	arco	0.199393	-0.588044	-0.588044	0.00356144	-0.510762	-0.504659	-0.47415	0.406205	0.471294	0.500145	0.526217	-1
KAT8	deaf	stri	arco	0.152241	-0.678882	-0.678882	0.0775229	-0.628906	-0.588459	-0.50773	0.394319	0.572103	0.637283	0.730817	-1
KAT8	deaf	ra	ncl	0.55121	0.552081	0.550339	-0.0181044	-0.605452	-0.556148	-0.476371	0.3988	0.465567	0.516857	0.561152	1
KAT8	deaf	nido	lman	0.254668	-0.539106	-0.539106	0.0464608	-0.535692	-0.517311	-0.49625	0.496167	0.602232	0.649103	0.671732	-1
KAT8	deaf	arco	nido	0.199393	-0.588044	-0.588044	0.00356144	-0.510762	-0.504659	-0.47415	0.406205	0.471294	0.500145	0.526217	-1
KAT8	deaf	lman	nido	0.254668	-0.539106	-0.539106	0.0464608	-0.535692	-0.517311	-0.49625	0.496167	0.602232	0.649103	0.671732	-1
KAT8	deaf	arco	stri	0.152241	-0.678882	-0.678882	0.0775229	-0.628906	-0.588459	-0.50773	0.394319	0.572103	0.637283	0.730817	-1
KATNAL1	deaf	ncl	arco	0.657327	0.546906	0.546906	-0.00988636	-0.628742	-0.51855	-0.453123	0.362302	0.413197	0.484565	0.4995	1
KATNAL1	deaf	arco	ncl	0.657327	0.546906	0.546906	-0.00988636	-0.628742	-0.51855	-0.453123	0.362302	0.413197	0.484565	0.4995	1
KATNAL1	deaf	x	ncl	-0.561247	-0.539182	0.539182	0.0462718	-0.512191	-0.472533	-0.418647	0.370329	0.451107	0.478883	0.588497	1
KATNAL1	deaf	stri	lman	0.511931	0.502767	0.502767	-0.0108654	-0.544429	-0.529974	-0.500647	0.354317	0.385408	0.481822	0.545911	1
KATNAL1	deaf	ncl	x	-0.561247	-0.539182	0.539182	0.0462718	-0.512191	-0.472533	-0.418647	0.370329	0.451107	0.478883	0.588497	1
KATNAL1	deaf	lman	stri	0.511931	0.502767	0.502767	-0.0108654	-0.544429	-0.529974	-0.500647	0.354317	0.385408	0.481822	0.545911	1
KCNA5	deaf	lman	arco	0.771745	0.873353	0.670136	-0.0129938	-0.537804	-0.461087	-0.451295	0.352516	0.440888	0.475175	0.505947	1
KCNA5	deaf	arco	lman	0.771745	0.873353	0.670136	-0.0129938	-0.537804	-0.461087	-0.451295	0.352516	0.440888	0.475175	0.505947	1
KCNA6	deaf	x	arco	0.00938784	0.655991	-0.637215	-0.000336407	-0.620411	-0.500115	-0.45881	0.347663	0.378867	0.469775	0.547896	-1
KCNA6	deaf	x	ncl	0.93681	0.849362	0.849362	-0.0340722	-0.678906	-0.589233	-0.458529	0.321208	0.390387	0.526715	0.614018	1
KCNA6	deaf	arco	x	0.00938784	0.655991	-0.637215	-0.000336407	-0.620411	-0.500115	-0.45881	0.347663	0.378867	0.469775	0.547896	-1
KCNA6	deaf	ncl	x	0.93681	0.849362	0.849362	-0.0340722	-0.678906	-0.589233	-0.458529	0.321208	0.390387	0.526715	0.614018	1
KCNA6	deaf	stri	x	0.640282	0.643855	0.636708	-0.0558693	-0.722175	-0.448959	-0.434624	0.26013	0.360501	0.412129	0.432202	1
KCNA6	deaf	x	stri	0.640282	0.643855	0.636708	-0.0558693	-0.722175	-0.448959	-0.434624	0.26013	0.360501	0.412129	0.432202	1
KCND3	deaf	nido	ra	-0.153251	-0.86924	-0.562738	-0.00968725	-0.520938	-0.513632	-0.470101	0.391693	0.454395	0.572979	0.631189	-1
KCND3	deaf	nido	arco	0.732767	0.71594	0.71594	-0.0526917	-0.628386	-0.620679	-0.577009	0.345644	0.458075	0.51648	0.534001	1
KCND3	deaf	nido	lman	0.126014	-0.572846	-0.572846	-0.0648052	-0.572936	-0.567967	-0.535473	0.282978	0.371398	0.406511	0.496096	-1
KCND3	deaf	ra	nido	-0.153251	-0.86924	-0.562738	-0.00968725	-0.520938	-0.513632	-0.470101	0.391693	0.454395	0.572979	0.631189	-1
KCND3	deaf	arco	nido	0.732767	0.71594	0.71594	-0.0526917	-0.628386	-0.620679	-0.577009	0.345644	0.458075	0.51648	0.534001	1
KCND3	deaf	lman	nido	0.126014	-0.572846	-0.572846	-0.0648052	-0.572936	-0.567967	-0.535473	0.282978	0.371398	0.406511	0.496096	-1
KCNE4	deaf	lman	ra	0.5314	0.527109	0.527109	0.0187233	-0.551337	-0.418858	-0.35548	0.382533	0.433513	0.498909	0.546585	1
KCNE4	deaf	stri	ra	0.550236	0.652613	0.44786	-0.0291822	-0.593335	-0.550217	-0.533284	0.353708	0.393258	0.405161	0.449788	1
KCNE4	deaf	hvc	arco	0.151233	-0.597105	-0.597105	-0.0055522	-0.608705	-0.532103	-0.450789	0.337821	0.374958	0.418633	0.449735	-1
KCNE4	deaf	arco	hvc	0.151233	-0.597105	-0.597105	-0.0055522	-0.608705	-0.532103	-0.450789	0.337821	0.374958	0.418633	0.449735	-1
KCNE4	deaf	nido	ncl	-0.119459	0.65091	-0.65091	-0.0224163	-0.605562	-0.570773	-0.541597	0.376482	0.476916	0.550873	0.614067	-1
KCNE4	deaf	stri	ncl	0.818774	0.986541	0.651006	-0.077675	-0.723069	-0.676787	-0.59679	0.302123	0.378106	0.440312	0.513913	1
KCNE4	deaf	ra	lman	0.5314	0.527109	0.527109	0.0187233	-0.551337	-0.418858	-0.35548	0.382533	0.433513	0.498909	0.546585	1
KCNE4	deaf	ncl	nido	-0.119459	0.65091	-0.65091	-0.0224163	-0.605562	-0.570773	-0.541597	0.376482	0.476916	0.550873	0.614067	-1
KCNE4	deaf	ra	stri	0.550236	0.652613	0.44786	-0.0291822	-0.593335	-0.550217	-0.533284	0.353708	0.393258	0.405161	0.449788	1
KCNE4	deaf	ncl	stri	0.818774	0.986541	0.651006	-0.077675	-0.723069	-0.676787	-0.59679	0.302123	0.378106	0.440312	0.513913	1
KCNF1	deaf	hvc	ra	-0.658073	-0.789943	0.526203	-0.0757368	-0.4906	-0.458787	-0.436512	0.222051	0.350274	0.408877	0.427143	1
KCNF1	deaf	ra	hvc	-0.658073	-0.789943	0.526203	-0.0757368	-0.4906	-0.458787	-0.436512	0.222051	0.350274	0.408877	0.427143	1
KCNF1	deaf	nido	ncl	-0.767345	-0.601492	0.601492	-0.0529701	-0.61904	-0.56802	-0.502747	0.296427	0.359608	0.481856	0.565342	1
KCNF1	deaf	ncl	nido	-0.767345	-0.601492	0.601492	-0.0529701	-0.61904	-0.56802	-0.502747	0.296427	0.359608	0.481856	0.565342	1
KCNH5	deaf	stri	arco	0.503567	0.417585	0.417585	-0.0845293	-0.581597	-0.54423	-0.489393	0.230681	0.399532	0.417389	0.431696	1
KCNH5	deaf	stri	hvc	0.691375	0.772186	0.610564	0.0672594	-0.596583	-0.530388	-0.405931	0.431842	0.511619	0.553939	0.666986	1
KCNH5	deaf	arco	stri	0.503567	0.417585	0.417585	-0.0845293	-0.581597	-0.54423	-0.489393	0.230681	0.399532	0.417389	0.431696	1
KCNH5	deaf	hvc	stri	0.691375	0.772186	0.610564	0.0672594	-0.596583	-0.530388	-0.405931	0.431842	0.511619	0.553939	0.666986	1
KCNH7	deaf	ncl	arco	-0.203596	-1.05526	-0.648071	0.00672543	-0.562591	-0.511032	-0.43491	0.332545	0.370001	0.446185	0.510617	-1
KCNH7	deaf	nido	arco	0.0272328	-0.610176	-0.610176	0.0395659	-0.626326	-0.542553	-0.408851	0.363318	0.497537	0.583168	0.605445	-1
KCNH7	deaf	lman	hvc	-0.866552	-0.576586	0.576586	-0.0974964	-0.675827	-0.662409	-0.624472	0.314591	0.36445	0.410346	0.419492	1
KCNH7	deaf	arco	ncl	-0.203596	-1.05526	-0.648071	0.00672543	-0.562591	-0.511032	-0.43491	0.332545	0.370001	0.446185	0.510617	-1
KCNH7	deaf	hvc	lman	-0.866552	-0.576586	0.576586	-0.0974964	-0.675827	-0.662409	-0.624472	0.314591	0.36445	0.410346	0.419492	1
KCNH7	deaf	arco	nido	0.0272328	-0.610176	-0.610176	0.0395659	-0.626326	-0.542553	-0.408851	0.363318	0.497537	0.583168	0.605445	-1
KCNH7	deaf	x	nido	0.650091	0.585517	0.585517	-0.0706765	-0.678025	-0.64772	-0.59843	0.294507	0.363062	0.40895	0.532164	1
KCNH7	deaf	stri	nido	0.180338	-0.553043	-0.553043	0.0325092	-0.603379	-0.540649	-0.438676	0.374348	0.427963	0.521528	0.594802	-1
KCNH7	deaf	nido	x	0.650091	0.585517	0.585517	-0.0706765	-0.678025	-0.64772	-0.59843	0.294507	0.363062	0.40895	0.532164	1
KCNH7	deaf	nido	stri	0.180338	-0.553043	-0.553043	0.0325092	-0.603379	-0.540649	-0.438676	0.374348	0.427963	0.521528	0.594802	-1
KCNJ10	deaf	nido	ra	-0.0386585	-0.80557	-0.728253	-0.0811065	-0.6112	-0.5365	-0.503102	0.277647	0.437092	0.46537	0.556887	-1
KCNJ10	deaf	nido	ncl	-0.628222	-0.678506	0.577937	0.0331812	-0.615732	-0.494413	-0.356386	0.40239	0.487185	0.531857	0.5569	1
KCNJ10	deaf	ra	nido	-0.0386585	-0.80557	-0.728253	-0.0811065	-0.6112	-0.5365	-0.503102	0.277647	0.437092	0.46537	0.556887	-1
KCNJ10	deaf	ncl	nido	-0.628222	-0.678506	0.577937	0.0331812	-0.615732	-0.494413	-0.356386	0.40239	0.487185	0.531857	0.5569	1
KCNJ11	deaf	lman	hvc	-0.232355	-0.919963	-0.455254	0.0450305	-0.451135	-0.401764	-0.323298	0.389876	0.563802	0.593969	0.644995	-1
KCNJ11	deaf	x	hvc	0.627693	0.524284	0.524284	-0.0495405	-0.522117	-0.494255	-0.42817	0.333032	0.359974	0.436322	0.562931	1
KCNJ11	deaf	hvc	lman	-0.232355	-0.919963	-0.455254	0.0450305	-0.451135	-0.401764	-0.323298	0.389876	0.563802	0.593969	0.644995	-1
KCNJ11	deaf	hvc	x	0.627693	0.524284	0.524284	-0.0495405	-0.522117	-0.494255	-0.42817	0.333032	0.359974	0.436322	0.562931	1
KCNJ6	deaf	lman	arco	0.168541	-0.444711	-0.444711	0.04791	-0.476994	-0.4425	-0.363055	0.362209	0.414802	0.640852	0.720428	-1
KCNJ6	deaf	arco	lman	0.168541	-0.444711	-0.444711	0.04791	-0.476994	-0.4425	-0.363055	0.362209	0.414802	0.640852	0.720428	-1
KCNK12	deaf	ncl	hvc	-0.648895	-0.614084	0.614084	0.0319691	-0.555745	-0.523267	-0.464886	0.406824	0.492069	0.590513	0.651193	1
KCNK12	deaf	hvc	ncl	-0.648895	-0.614084	0.614084	0.0319691	-0.555745	-0.523267	-0.464886	0.406824	0.492069	0.590513	0.651193	1
KCNK12	deaf	x	ncl	-0.408864	-1.2067	-0.38897	0.034627	-0.577921	-0.386287	-0.354444	0.387064	0.446023	0.520534	0.564189	-1
KCNK12	deaf	ncl	x	-0.408864	-1.2067	-0.38897	0.034627	-0.577921	-0.386287	-0.354444	0.387064	0.446023	0.520534	0.564189	-1
KCNK13	deaf	lman	hvc	-0.0856283	-0.663671	-0.492414	0.0275132	-0.453388	-0.428791	-0.326846	0.316674	0.442359	0.492752	0.497049	-1
KCNK13	deaf	hvc	lman	-0.0856283	-0.663671	-0.492414	0.0275132	-0.453388	-0.428791	-0.326846	0.316674	0.442359	0.492752	0.497049	-1
KCNK13	deaf	stri	lman	0.840697	0.879652	0.801742	0.0181351	-0.605409	-0.570577	-0.457334	0.43129	0.519582	0.579302	0.621815	1
KCNK13	deaf	lman	stri	0.840697	0.879652	0.801742	0.0181351	-0.605409	-0.570577	-0.457334	0.43129	0.519582	0.579302	0.621815	1
KCNK2	deaf	ncl	hvc	0.245329	-0.586307	-0.586307	0.0248967	-0.599271	-0.535047	-0.495066	0.367101	0.475686	0.543215	0.673181	-1
KCNK2	deaf	lman	hvc	-0.90927	-0.791534	0.791534	-0.00773023	-0.514549	-0.496717	-0.468907	0.345097	0.451128	0.553945	0.562808	1
KCNK2	deaf	hvc	ncl	0.245329	-0.586307	-0.586307	0.0248967	-0.599271	-0.535047	-0.495066	0.367101	0.475686	0.543215	0.673181	-1
KCNK2	deaf	nido	ncl	0.0243586	0.582961	-0.534243	0.00481869	-0.590421	-0.517427	-0.452322	0.397883	0.533384	0.551245	0.559782	-1
KCNK2	deaf	hvc	lman	-0.90927	-0.791534	0.791534	-0.00773023	-0.514549	-0.496717	-0.468907	0.345097	0.451128	0.553945	0.562808	1
KCNK2	deaf	stri	lman	-0.0716483	-0.663711	-0.520415	0.0416763	-0.473419	-0.455795	-0.370584	0.473102	0.573353	0.608611	0.618558	-1
KCNK2	deaf	ncl	nido	0.0243586	0.582961	-0.534243	0.00481869	-0.590421	-0.517427	-0.452322	0.397883	0.533384	0.551245	0.559782	-1
KCNK2	deaf	x	nido	-0.061522	0.531115	-0.531115	-0.0781825	-0.454337	-0.433265	-0.39742	0.250244	0.337165	0.429003	0.482589	-1
KCNK2	deaf	nido	x	-0.061522	0.531115	-0.531115	-0.0781825	-0.454337	-0.433265	-0.39742	0.250244	0.337165	0.429003	0.482589	-1
KCNK2	deaf	lman	stri	-0.0716483	-0.663711	-0.520415	0.0416763	-0.473419	-0.455795	-0.370584	0.473102	0.573353	0.608611	0.618558	-1
KCNK3	deaf	nido	hvc	0.718299	0.751044	0.685554	-0.0141365	-0.602326	-0.500377	-0.440179	0.384585	0.532891	0.679078	0.708202	1
KCNK3	deaf	hvc	nido	0.718299	0.751044	0.685554	-0.0141365	-0.602326	-0.500377	-0.440179	0.384585	0.532891	0.679078	0.708202	1
KCNQ5	deaf	x	ncl	-0.0917911	0.855966	-0.855966	-0.0224458	-0.47031	-0.464098	-0.433118	0.338574	0.44076	0.497464	0.552801	-1
KCNQ5	deaf	x	lman	-0.0519757	0.628878	-0.628878	-0.0513974	-0.628137	-0.581449	-0.466158	0.354535	0.421713	0.469427	0.5364	-1
KCNQ5	deaf	stri	lman	0.595239	0.682889	0.507588	-0.0222548	-0.696317	-0.597998	-0.513556	0.334954	0.461361	0.479191	0.629268	1
KCNQ5	deaf	ncl	x	-0.0917911	0.855966	-0.855966	-0.0224458	-0.47031	-0.464098	-0.433118	0.338574	0.44076	0.497464	0.552801	-1
KCNQ5	deaf	lman	x	-0.0519757	0.628878	-0.628878	-0.0513974	-0.628137	-0.581449	-0.466158	0.354535	0.421713	0.469427	0.5364	-1
KCNQ5	deaf	lman	stri	0.595239	0.682889	0.507588	-0.0222548	-0.696317	-0.597998	-0.513556	0.334954	0.461361	0.479191	0.629268	1
KCNS1	deaf	hvc	ra	0.111799	-0.547889	-0.547889	-0.010798	-0.548173	-0.529937	-0.517111	0.371328	0.561316	0.614759	0.711029	-1
KCNS1	deaf	nido	ra	0.164073	-0.623887	-0.623887	0.042917	-0.601975	-0.539361	-0.438133	0.347017	0.460749	0.517039	0.539723	-1
KCNS1	deaf	ra	hvc	0.111799	-0.547889	-0.547889	-0.010798	-0.548173	-0.529937	-0.517111	0.371328	0.561316	0.614759	0.711029	-1
KCNS1	deaf	nido	ncl	0.00385075	-0.930585	-0.930585	0.00918587	-0.638134	-0.613046	-0.513149	0.388956	0.555552	0.640213	0.663177	-1
KCNS1	deaf	ra	nido	0.164073	-0.623887	-0.623887	0.042917	-0.601975	-0.539361	-0.438133	0.347017	0.460749	0.517039	0.539723	-1
KCNS1	deaf	ncl	nido	0.00385075	-0.930585	-0.930585	0.00918587	-0.638134	-0.613046	-0.513149	0.388956	0.555552	0.640213	0.663177	-1
KCNT2	deaf	nido	ra	0.0355913	-0.807011	-0.807011	0.0156642	-0.730984	-0.552754	-0.422168	0.411382	0.525982	0.597523	0.703639	-1
KCNT2	deaf	x	ncl	-0.53957	-0.54758	0.531561	-0.014362	-0.535243	-0.485495	-0.47322	0.33882	0.376635	0.455033	0.544615	1
KCNT2	deaf	ra	nido	0.0355913	-0.807011	-0.807011	0.0156642	-0.730984	-0.552754	-0.422168	0.411382	0.525982	0.597523	0.703639	-1
KCNT2	deaf	ncl	x	-0.53957	-0.54758	0.531561	-0.014362	-0.535243	-0.485495	-0.47322	0.33882	0.376635	0.455033	0.544615	1
KCTD15	deaf	ncl	arco	-0.00863145	-0.539674	-0.522411	-0.0536582	-0.566309	-0.512032	-0.448989	0.330004	0.418507	0.578861	0.611396	-1
KCTD15	deaf	ncl	hvc	0.629451	0.527241	0.527241	-0.0103493	-0.640981	-0.612241	-0.537469	0.37183	0.40968	0.508203	0.637745	1
KCTD15	deaf	x	hvc	0.620615	0.505478	0.505478	-0.00635957	-0.609455	-0.440449	-0.360537	0.295512	0.374833	0.398481	0.429015	1
KCTD15	deaf	arco	ncl	-0.00863145	-0.539674	-0.522411	-0.0536582	-0.566309	-0.512032	-0.448989	0.330004	0.418507	0.578861	0.611396	-1
KCTD15	deaf	hvc	ncl	0.629451	0.527241	0.527241	-0.0103493	-0.640981	-0.612241	-0.537469	0.37183	0.40968	0.508203	0.637745	1
KCTD15	deaf	x	ncl	0.335214	-0.423998	-0.423998	0.0809747	-0.656115	-0.413935	-0.308102	0.398999	0.52939	0.661704	0.687283	-1
KCTD15	deaf	x	lman	-0.119437	-0.821423	-0.582548	-0.0275105	-0.727903	-0.475984	-0.453814	0.266481	0.393977	0.516251	0.578386	-1
KCTD15	deaf	hvc	x	0.620615	0.505478	0.505478	-0.00635957	-0.609455	-0.440449	-0.360537	0.295512	0.374833	0.398481	0.429015	1
KCTD15	deaf	ncl	x	0.335214	-0.423998	-0.423998	0.0809747	-0.656115	-0.413935	-0.308102	0.398999	0.52939	0.661704	0.687283	-1
KCTD15	deaf	lman	x	-0.119437	-0.821423	-0.582548	-0.0275105	-0.727903	-0.475984	-0.453814	0.266481	0.393977	0.516251	0.578386	-1
KCTD8	deaf	lman	ra	0.287069	-0.696583	-0.696583	0.0328534	-0.512934	-0.426594	-0.367033	0.380183	0.499422	0.511041	0.523898	-1
KCTD8	deaf	ra	lman	0.287069	-0.696583	-0.696583	0.0328534	-0.512934	-0.426594	-0.367033	0.380183	0.499422	0.511041	0.523898	-1
KCTD8	deaf	x	lman	0.0817119	-0.504954	-0.504954	-0.00414433	-0.572812	-0.471115	-0.440243	0.364792	0.419322	0.473778	0.488446	-1
KCTD8	deaf	lman	x	0.0817119	-0.504954	-0.504954	-0.00414433	-0.572812	-0.471115	-0.440243	0.364792	0.419322	0.473778	0.488446	-1
KHDRBS3	deaf	ncl	ra	0.264791	-0.673771	-0.673771	-0.00651717	-0.619239	-0.557709	-0.435816	0.271141	0.362314	0.535647	0.61779	-1
KHDRBS3	deaf	lman	arco	0.109229	-0.506136	-0.506136	0.0563171	-0.455134	-0.421312	-0.311467	0.395884	0.466765	0.525864	0.711606	-1
KHDRBS3	deaf	stri	hvc	0.604287	0.6015	0.6015	-0.0530362	-0.557898	-0.541801	-0.494268	0.338174	0.529302	0.563658	0.687253	1
KHDRBS3	deaf	ra	ncl	0.264791	-0.673771	-0.673771	-0.00651717	-0.619239	-0.557709	-0.435816	0.271141	0.362314	0.535647	0.61779	-1
KHDRBS3	deaf	arco	lman	0.109229	-0.506136	-0.506136	0.0563171	-0.455134	-0.421312	-0.311467	0.395884	0.466765	0.525864	0.711606	-1
KHDRBS3	deaf	hvc	stri	0.604287	0.6015	0.6015	-0.0530362	-0.557898	-0.541801	-0.494268	0.338174	0.529302	0.563658	0.687253	1
KHK	deaf	lman	arco	0.204666	-0.650582	-0.650582	-0.00100128	-0.53075	-0.480053	-0.355662	0.353654	0.460414	0.520109	0.629598	-1
KHK	deaf	lman	hvc	-0.385441	-1.22576	-0.454879	0.0575593	-0.451746	-0.427955	-0.377711	0.456399	0.49996	0.64715	0.712574	-1
KHK	deaf	arco	lman	0.204666	-0.650582	-0.650582	-0.00100128	-0.53075	-0.480053	-0.355662	0.353654	0.460414	0.520109	0.629598	-1
KHK	deaf	hvc	lman	-0.385441	-1.22576	-0.454879	0.0575593	-0.451746	-0.427955	-0.377711	0.456399	0.49996	0.64715	0.712574	-1
KIAA0753	deaf	lman	arco	0.245283	0.898367	-0.407802	0.0225819	-0.497513	-0.406752	-0.395798	0.401978	0.559585	0.586727	0.708367	-1
KIAA0753	deaf	ncl	hvc	-0.0396398	0.422486	-0.422486	0.0763348	-0.531969	-0.368969	-0.312762	0.432178	0.458278	0.495222	0.607973	-1
KIAA0753	deaf	hvc	ncl	-0.0396398	0.422486	-0.422486	0.0763348	-0.531969	-0.368969	-0.312762	0.432178	0.458278	0.495222	0.607973	-1
KIAA0753	deaf	arco	lman	0.245283	0.898367	-0.407802	0.0225819	-0.497513	-0.406752	-0.395798	0.401978	0.559585	0.586727	0.708367	-1
KIAA0825	deaf	lman	hvc	0.180937	0.774245	-0.412371	0.0496762	-0.471568	-0.380015	-0.29967	0.402309	0.488111	0.505812	0.553337	-1
KIAA0825	deaf	nido	hvc	-0.052553	-0.653428	-0.548322	0.0234122	-0.470406	-0.467962	-0.431525	0.386225	0.434703	0.516265	0.581973	-1
KIAA0825	deaf	hvc	lman	0.180937	0.774245	-0.412371	0.0496762	-0.471568	-0.380015	-0.29967	0.402309	0.488111	0.505812	0.553337	-1
KIAA0825	deaf	hvc	nido	-0.052553	-0.653428	-0.548322	0.0234122	-0.470406	-0.467962	-0.431525	0.386225	0.434703	0.516265	0.581973	-1
KIAA0825	deaf	stri	x	-0.67367	-0.681186	0.666154	0.00413479	-0.592024	-0.542647	-0.485318	0.370454	0.574842	0.630884	0.697282	1
KIAA0825	deaf	x	stri	-0.67367	-0.681186	0.666154	0.00413479	-0.592024	-0.542647	-0.485318	0.370454	0.574842	0.630884	0.697282	1
KIAA1024	deaf	arco	ra	-0.0537258	-0.692923	-0.585471	0.0217709	-0.548776	-0.504011	-0.458678	0.355394	0.555283	0.659614	0.743851	-1
KIAA1024	deaf	hvc	ra	0.0129337	-0.611295	-0.611295	0.0150643	-0.5679	-0.510548	-0.383388	0.327372	0.415926	0.509998	0.534185	-1
KIAA1024	deaf	ra	arco	-0.0537258	-0.692923	-0.585471	0.0217709	-0.548776	-0.504011	-0.458678	0.355394	0.555283	0.659614	0.743851	-1
KIAA1024	deaf	stri	arco	0.120632	-0.586538	-0.586538	0.0659971	-0.513776	-0.411288	-0.378658	0.456442	0.512984	0.525818	0.621391	-1
KIAA1024	deaf	ra	hvc	0.0129337	-0.611295	-0.611295	0.0150643	-0.5679	-0.510548	-0.383388	0.327372	0.415926	0.509998	0.534185	-1
KIAA1024	deaf	ncl	hvc	-0.87362	-1.0735	0.673741	0.0123267	-0.544335	-0.534515	-0.49237	0.358324	0.40831	0.45474	0.475723	1
KIAA1024	deaf	hvc	ncl	-0.87362	-1.0735	0.673741	0.0123267	-0.544335	-0.534515	-0.49237	0.358324	0.40831	0.45474	0.475723	1
KIAA1024	deaf	x	ncl	-0.645542	-0.642826	0.642826	-0.0126427	-0.520469	-0.454776	-0.406552	0.31054	0.429043	0.51871	0.552081	1
KIAA1024	deaf	ncl	x	-0.645542	-0.642826	0.642826	-0.0126427	-0.520469	-0.454776	-0.406552	0.31054	0.429043	0.51871	0.552081	1
KIAA1024	deaf	arco	stri	0.120632	-0.586538	-0.586538	0.0659971	-0.513776	-0.411288	-0.378658	0.456442	0.512984	0.525818	0.621391	-1
KIAA1324L	deaf	lman	ra	0.21964	-0.531792	-0.531792	-0.0067215	-0.597297	-0.48351	-0.386445	0.393595	0.542216	0.565098	0.578087	-1
KIAA1324L	deaf	nido	ra	0.56788	0.537361	0.537361	-0.0472087	-0.62977	-0.579535	-0.506142	0.354515	0.451417	0.530258	0.592344	1
KIAA1324L	deaf	nido	ncl	-0.652656	-0.631607	0.631607	-0.0191515	-0.497316	-0.48099	-0.45293	0.326107	0.393394	0.44762	0.610557	1
KIAA1324L	deaf	ra	lman	0.21964	-0.531792	-0.531792	-0.0067215	-0.597297	-0.48351	-0.386445	0.393595	0.542216	0.565098	0.578087	-1
KIAA1324L	deaf	ra	nido	0.56788	0.537361	0.537361	-0.0472087	-0.62977	-0.579535	-0.506142	0.354515	0.451417	0.530258	0.592344	1
KIAA1324L	deaf	ncl	nido	-0.652656	-0.631607	0.631607	-0.0191515	-0.497316	-0.48099	-0.45293	0.326107	0.393394	0.44762	0.610557	1
KIFC3	deaf	ncl	ra	0.177828	0.889299	-0.533643	0.0078151	-0.503723	-0.491059	-0.456722	0.303668	0.366087	0.466651	0.665637	-1
KIFC3	deaf	x	ra	0.237551	-0.658033	-0.658033	-0.0762239	-0.625689	-0.547876	-0.477993	0.282272	0.368442	0.429403	0.480431	-1
KIFC3	deaf	stri	ra	-0.588689	-0.630373	0.547006	-0.0812231	-0.739838	-0.683425	-0.505473	0.228517	0.412426	0.538835	0.660541	1
KIFC3	deaf	hvc	arco	0.0105575	-0.593218	-0.593218	0.0338815	-0.525638	-0.480015	-0.37281	0.378902	0.426737	0.532866	0.632758	-1
KIFC3	deaf	nido	arco	0.0406453	0.867842	-0.786551	0.0417783	-0.586378	-0.48048	-0.335934	0.392177	0.484452	0.587005	0.730476	-1
KIFC3	deaf	arco	hvc	0.0105575	-0.593218	-0.593218	0.0338815	-0.525638	-0.480015	-0.37281	0.378902	0.426737	0.532866	0.632758	-1
KIFC3	deaf	ra	ncl	0.177828	0.889299	-0.533643	0.0078151	-0.503723	-0.491059	-0.456722	0.303668	0.366087	0.466651	0.665637	-1
KIFC3	deaf	arco	nido	0.0406453	0.867842	-0.786551	0.0417783	-0.586378	-0.48048	-0.335934	0.392177	0.484452	0.587005	0.730476	-1
KIFC3	deaf	ra	x	0.237551	-0.658033	-0.658033	-0.0762239	-0.625689	-0.547876	-0.477993	0.282272	0.368442	0.429403	0.480431	-1
KIFC3	deaf	ra	stri	-0.588689	-0.630373	0.547006	-0.0812231	-0.739838	-0.683425	-0.505473	0.228517	0.412426	0.538835	0.660541	1
KIRREL3	deaf	lman	ra	0.154343	-0.803169	-0.803169	0.0304771	-0.642124	-0.618284	-0.552301	0.375914	0.430504	0.491506	0.674402	-1
KIRREL3	deaf	lman	hvc	-0.590195	-0.687554	0.492835	-0.0130792	-0.577894	-0.518845	-0.451107	0.360488	0.38346	0.477141	0.571484	1
KIRREL3	deaf	ra	lman	0.154343	-0.803169	-0.803169	0.0304771	-0.642124	-0.618284	-0.552301	0.375914	0.430504	0.491506	0.674402	-1
KIRREL3	deaf	hvc	lman	-0.590195	-0.687554	0.492835	-0.0130792	-0.577894	-0.518845	-0.451107	0.360488	0.38346	0.477141	0.571484	1
KIRREL3	deaf	x	nido	0.270528	-0.460341	-0.460341	0.0757688	-0.46809	-0.423373	-0.345857	0.510595	0.604944	0.636908	0.661839	-1
KIRREL3	deaf	nido	x	0.270528	-0.460341	-0.460341	0.0757688	-0.46809	-0.423373	-0.345857	0.510595	0.604944	0.636908	0.661839	-1
KITLG	deaf	x	lman	-0.845139	-0.65002	0.65002	-0.0250061	-0.562627	-0.492624	-0.447139	0.306585	0.435199	0.49778	0.516522	1
KITLG	deaf	lman	x	-0.845139	-0.65002	0.65002	-0.0250061	-0.562627	-0.492624	-0.447139	0.306585	0.435199	0.49778	0.516522	1
KIZ	deaf	ncl	arco	0.461044	0.498566	0.423523	0.0286119	-0.549108	-0.48186	-0.432773	0.329027	0.396907	0.419132	0.477429	1
KIZ	deaf	arco	ncl	0.461044	0.498566	0.423523	0.0286119	-0.549108	-0.48186	-0.432773	0.329027	0.396907	0.419132	0.477429	1
KLF15	deaf	lman	ra	0.212865	-0.609096	-0.609096	-0.0199594	-0.501622	-0.446705	-0.415808	0.262578	0.484438	0.584832	0.733526	-1
KLF15	deaf	hvc	arco	0.0910373	-0.673096	-0.673096	-0.0707166	-0.654189	-0.551256	-0.478452	0.244468	0.362269	0.449646	0.484435	-1
KLF15	deaf	arco	hvc	0.0910373	-0.673096	-0.673096	-0.0707166	-0.654189	-0.551256	-0.478452	0.244468	0.362269	0.449646	0.484435	-1
KLF15	deaf	ra	lman	0.212865	-0.609096	-0.609096	-0.0199594	-0.501622	-0.446705	-0.415808	0.262578	0.484438	0.584832	0.733526	-1
KLF8	deaf	arco	ra	0.857792	1.05829	0.657292	0.0267952	-0.50125	-0.458121	-0.41048	0.355744	0.448091	0.513576	0.706491	1
KLF8	deaf	lman	ra	-0.753961	-0.983474	0.524448	-0.0904718	-0.637019	-0.622551	-0.568587	0.243302	0.3314	0.510032	0.558907	1
KLF8	deaf	x	ra	0.0332183	0.640133	-0.573696	0.0380481	-0.559758	-0.517425	-0.437581	0.356073	0.526871	0.591796	0.631362	-1
KLF8	deaf	ra	arco	0.857792	1.05829	0.657292	0.0267952	-0.50125	-0.458121	-0.41048	0.355744	0.448091	0.513576	0.706491	1
KLF8	deaf	lman	arco	-0.641512	-0.543822	0.543822	0.068573	-0.640029	-0.547407	-0.319585	0.325799	0.469074	0.528441	0.574528	1
KLF8	deaf	nido	ncl	0.542215	0.526198	0.526198	0.0382864	-0.592721	-0.459197	-0.413091	0.338464	0.376546	0.480152	0.544388	1
KLF8	deaf	ra	lman	-0.753961	-0.983474	0.524448	-0.0904718	-0.637019	-0.622551	-0.568587	0.243302	0.3314	0.510032	0.558907	1
KLF8	deaf	arco	lman	-0.641512	-0.543822	0.543822	0.068573	-0.640029	-0.547407	-0.319585	0.325799	0.469074	0.528441	0.574528	1
KLF8	deaf	ncl	nido	0.542215	0.526198	0.526198	0.0382864	-0.592721	-0.459197	-0.413091	0.338464	0.376546	0.480152	0.544388	1
KLF8	deaf	ra	x	0.0332183	0.640133	-0.573696	0.0380481	-0.559758	-0.517425	-0.437581	0.356073	0.526871	0.591796	0.631362	-1
KLF9	deaf	ncl	ra	0.0683981	-0.53154	-0.53154	0.00572065	-0.542002	-0.46707	-0.365711	0.338392	0.38631	0.452948	0.523568	-1
KLF9	deaf	lman	ra	0.0486631	-0.627661	-0.627661	0.0141308	-0.577767	-0.516068	-0.455331	0.346019	0.430108	0.520756	0.551492	-1
KLF9	deaf	nido	ra	0.0690392	-0.58876	-0.58876	-0.0185612	-0.485523	-0.45725	-0.422522	0.36416	0.450826	0.52318	0.568219	-1
KLF9	deaf	lman	arco	0.125193	-0.763764	-0.763764	0.023198	-0.667102	-0.549498	-0.433823	0.417965	0.475346	0.547409	0.594875	-1
KLF9	deaf	ra	ncl	0.0683981	-0.53154	-0.53154	0.00572065	-0.542002	-0.46707	-0.365711	0.338392	0.38631	0.452948	0.523568	-1
KLF9	deaf	stri	ncl	-0.0142533	-0.749808	-0.721302	-0.0137511	-0.656868	-0.613992	-0.539219	0.392149	0.498299	0.601538	0.626661	-1
KLF9	deaf	ra	lman	0.0486631	-0.627661	-0.627661	0.0141308	-0.577767	-0.516068	-0.455331	0.346019	0.430108	0.520756	0.551492	-1
KLF9	deaf	arco	lman	0.125193	-0.763764	-0.763764	0.023198	-0.667102	-0.549498	-0.433823	0.417965	0.475346	0.547409	0.594875	-1
KLF9	deaf	stri	lman	-0.0710377	-0.619095	-0.477019	-0.0324171	-0.458322	-0.411273	-0.376326	0.306045	0.398691	0.403063	0.436103	-1
KLF9	deaf	ra	nido	0.0690392	-0.58876	-0.58876	-0.0185612	-0.485523	-0.45725	-0.422522	0.36416	0.450826	0.52318	0.568219	-1
KLF9	deaf	stri	x	-0.0558285	-0.795497	-0.68384	0.0502341	-0.482552	-0.438146	-0.385701	0.335355	0.469468	0.571808	0.769589	-1
KLF9	deaf	ncl	stri	-0.0142533	-0.749808	-0.721302	-0.0137511	-0.656868	-0.613992	-0.539219	0.392149	0.498299	0.601538	0.626661	-1
KLF9	deaf	lman	stri	-0.0710377	-0.619095	-0.477019	-0.0324171	-0.458322	-0.411273	-0.376326	0.306045	0.398691	0.403063	0.436103	-1
KLF9	deaf	x	stri	-0.0558285	-0.795497	-0.68384	0.0502341	-0.482552	-0.438146	-0.385701	0.335355	0.469468	0.571808	0.769589	-1
KLHL23	deaf	lman	ra	-0.0410444	-0.719982	-0.637893	0.0524409	-0.495301	-0.404098	-0.3421	0.357914	0.487795	0.545087	0.682646	-1
KLHL23	deaf	nido	ra	0.166944	-0.493571	-0.493571	-0.0150074	-0.487766	-0.451505	-0.37572	0.348647	0.415349	0.518675	0.623995	-1
KLHL23	deaf	stri	ra	0.08718	-0.7069	-0.7069	0.0509404	-0.495865	-0.463813	-0.417242	0.448894	0.570175	0.655945	0.722053	-1
KLHL23	deaf	ncl	hvc	0.807775	0.596088	0.596088	-0.023837	-0.548	-0.504287	-0.470003	0.301593	0.397351	0.494843	0.515851	1
KLHL23	deaf	hvc	ncl	0.807775	0.596088	0.596088	-0.023837	-0.548	-0.504287	-0.470003	0.301593	0.397351	0.494843	0.515851	1
KLHL23	deaf	ra	lman	-0.0410444	-0.719982	-0.637893	0.0524409	-0.495301	-0.404098	-0.3421	0.357914	0.487795	0.545087	0.682646	-1
KLHL23	deaf	ra	nido	0.166944	-0.493571	-0.493571	-0.0150074	-0.487766	-0.451505	-0.37572	0.348647	0.415349	0.518675	0.623995	-1
KLHL23	deaf	ra	stri	0.08718	-0.7069	-0.7069	0.0509404	-0.495865	-0.463813	-0.417242	0.448894	0.570175	0.655945	0.722053	-1
KLHL28	deaf	ncl	arco	0.0515406	-0.636015	-0.636015	-0.0216051	-0.554594	-0.550219	-0.467814	0.374044	0.445834	0.470245	0.639096	-1
KLHL28	deaf	stri	arco	0.743988	0.576145	0.576145	0.0235505	-0.596299	-0.489479	-0.449406	0.338662	0.417421	0.498757	0.512272	1
KLHL28	deaf	stri	hvc	0.788873	0.568128	0.568128	-0.0456101	-0.5959	-0.565033	-0.451223	0.293115	0.401771	0.443153	0.51878	1
KLHL28	deaf	arco	ncl	0.0515406	-0.636015	-0.636015	-0.0216051	-0.554594	-0.550219	-0.467814	0.374044	0.445834	0.470245	0.639096	-1
KLHL28	deaf	arco	stri	0.743988	0.576145	0.576145	0.0235505	-0.596299	-0.489479	-0.449406	0.338662	0.417421	0.498757	0.512272	1
KLHL28	deaf	hvc	stri	0.788873	0.568128	0.568128	-0.0456101	-0.5959	-0.565033	-0.451223	0.293115	0.401771	0.443153	0.51878	1
KLHL36	deaf	arco	ra	0.201661	-0.640386	-0.640386	0.0224561	-0.57476	-0.542865	-0.491784	0.337338	0.458392	0.537986	0.580087	-1
KLHL36	deaf	hvc	ra	0.0381234	-0.744754	-0.744754	0.00313211	-0.620989	-0.469596	-0.463579	0.347376	0.545852	0.67464	0.741566	-1
KLHL36	deaf	ncl	ra	-0.00168043	-0.686664	-0.683303	-0.0114308	-0.591758	-0.548675	-0.511383	0.310618	0.395342	0.5352	0.602706	-1
KLHL36	deaf	ra	arco	0.201661	-0.640386	-0.640386	0.0224561	-0.57476	-0.542865	-0.491784	0.337338	0.458392	0.537986	0.580087	-1
KLHL36	deaf	hvc	arco	-0.0552268	-0.764353	-0.6539	-0.00798764	-0.562414	-0.556723	-0.419203	0.337325	0.484374	0.550919	0.678717	-1
KLHL36	deaf	nido	arco	0.165311	-0.652149	-0.652149	0.00244412	-0.576546	-0.54045	-0.435809	0.379373	0.431914	0.476675	0.538602	-1
KLHL36	deaf	ra	hvc	0.0381234	-0.744754	-0.744754	0.00313211	-0.620989	-0.469596	-0.463579	0.347376	0.545852	0.67464	0.741566	-1
KLHL36	deaf	arco	hvc	-0.0552268	-0.764353	-0.6539	-0.00798764	-0.562414	-0.556723	-0.419203	0.337325	0.484374	0.550919	0.678717	-1
KLHL36	deaf	ncl	hvc	0.0361559	-0.840729	-0.840729	-0.00955533	-0.511536	-0.46762	-0.445717	0.269527	0.381344	0.490217	0.627313	-1
KLHL36	deaf	ra	ncl	-0.00168043	-0.686664	-0.683303	-0.0114308	-0.591758	-0.548675	-0.511383	0.310618	0.395342	0.5352	0.602706	-1
KLHL36	deaf	hvc	ncl	0.0361559	-0.840729	-0.840729	-0.00955533	-0.511536	-0.46762	-0.445717	0.269527	0.381344	0.490217	0.627313	-1
KLHL36	deaf	arco	nido	0.165311	-0.652149	-0.652149	0.00244412	-0.576546	-0.54045	-0.435809	0.379373	0.431914	0.476675	0.538602	-1
KLHL4	deaf	x	hvc	0.0540033	-0.439861	-0.439861	0.00698005	-0.636964	-0.392793	-0.34698	0.378478	0.470952	0.493523	0.589968	-1
KLHL4	deaf	x	lman	0.0185521	-0.599019	-0.599019	0.0192735	-0.577739	-0.531771	-0.431202	0.326812	0.438226	0.474941	0.498379	-1
KLHL4	deaf	stri	lman	0.137456	-0.776528	-0.776528	-0.00751013	-0.649713	-0.450329	-0.346295	0.240977	0.304676	0.337813	0.421824	-1
KLHL4	deaf	hvc	x	0.0540033	-0.439861	-0.439861	0.00698005	-0.636964	-0.392793	-0.34698	0.378478	0.470952	0.493523	0.589968	-1
KLHL4	deaf	lman	x	0.0185521	-0.599019	-0.599019	0.0192735	-0.577739	-0.531771	-0.431202	0.326812	0.438226	0.474941	0.498379	-1
KLHL4	deaf	lman	stri	0.137456	-0.776528	-0.776528	-0.00751013	-0.649713	-0.450329	-0.346295	0.240977	0.304676	0.337813	0.421824	-1
KRT14	deaf	lman	hvc	0.73421	0.524892	0.524892	0.00947116	-0.520699	-0.493513	-0.412278	0.360723	0.431009	0.524144	0.593387	1
KRT14	deaf	hvc	lman	0.73421	0.524892	0.524892	0.00947116	-0.520699	-0.493513	-0.412278	0.360723	0.431009	0.524144	0.593387	1
KRT14	deaf	x	lman	-0.0414973	0.692147	-0.692147	0.01484	-0.461474	-0.411002	-0.351123	0.362126	0.43666	0.470632	0.547685	-1
KRT14	deaf	lman	x	-0.0414973	0.692147	-0.692147	0.01484	-0.461474	-0.411002	-0.351123	0.362126	0.43666	0.470632	0.547685	-1
KRT14	deaf	stri	x	0.773666	0.80277	0.744562	0.0120506	-0.641502	-0.576789	-0.511621	0.381478	0.44596	0.479215	0.513879	1
KRT14	deaf	x	stri	0.773666	0.80277	0.744562	0.0120506	-0.641502	-0.576789	-0.511621	0.381478	0.44596	0.479215	0.513879	1
LAMB2	deaf	ncl	hvc	0.802404	0.853718	0.75109	-0.0237558	-0.614661	-0.591233	-0.37035	0.291605	0.364688	0.448629	0.466813	1
LAMB2	deaf	stri	hvc	0.77007	0.697886	0.697886	0.0192166	-0.500423	-0.419275	-0.347492	0.322107	0.512268	0.559941	0.678717	1
LAMB2	deaf	hvc	ncl	0.802404	0.853718	0.75109	-0.0237558	-0.614661	-0.591233	-0.37035	0.291605	0.364688	0.448629	0.466813	1
LAMB2	deaf	nido	ncl	0.928537	0.827378	0.827378	-0.0170987	-0.701921	-0.587592	-0.466521	0.321363	0.445359	0.598635	0.676678	1
LAMB2	deaf	stri	ncl	0.838531	0.686575	0.686575	0.0337492	-0.422548	-0.40629	-0.390953	0.338099	0.399178	0.443878	0.455154	1
LAMB2	deaf	x	lman	-0.114858	-0.773255	-0.543539	0.0546835	-0.602181	-0.48867	-0.365891	0.492435	0.575758	0.638389	0.696637	-1
LAMB2	deaf	ncl	nido	0.928537	0.827378	0.827378	-0.0170987	-0.701921	-0.587592	-0.466521	0.321363	0.445359	0.598635	0.676678	1
LAMB2	deaf	lman	x	-0.114858	-0.773255	-0.543539	0.0546835	-0.602181	-0.48867	-0.365891	0.492435	0.575758	0.638389	0.696637	-1
LAMB2	deaf	hvc	stri	0.77007	0.697886	0.697886	0.0192166	-0.500423	-0.419275	-0.347492	0.322107	0.512268	0.559941	0.678717	1
LAMB2	deaf	ncl	stri	0.838531	0.686575	0.686575	0.0337492	-0.422548	-0.40629	-0.390953	0.338099	0.399178	0.443878	0.455154	1
LAMC1	deaf	ncl	hvc	0.765229	0.620271	0.620271	-0.0104181	-0.593066	-0.566744	-0.439924	0.304084	0.42081	0.492474	0.628505	1
LAMC1	deaf	hvc	ncl	0.765229	0.620271	0.620271	-0.0104181	-0.593066	-0.566744	-0.439924	0.304084	0.42081	0.492474	0.628505	1
LAP3	deaf	hvc	ra	0.679627	0.684468	0.674787	-0.0191732	-0.530278	-0.481525	-0.383638	0.335322	0.41251	0.465908	0.525366	1
LAP3	deaf	ncl	ra	-0.0160616	-0.689505	-0.657382	0.0828152	-0.527251	-0.412368	-0.290438	0.435255	0.504576	0.535209	0.583537	-1
LAP3	deaf	lman	ra	-0.0554799	-0.659342	-0.548382	0.019618	-0.599197	-0.501435	-0.39928	0.418704	0.569529	0.595927	0.663335	-1
LAP3	deaf	ra	hvc	0.679627	0.684468	0.674787	-0.0191732	-0.530278	-0.481525	-0.383638	0.335322	0.41251	0.465908	0.525366	1
LAP3	deaf	ra	ncl	-0.0160616	-0.689505	-0.657382	0.0828152	-0.527251	-0.412368	-0.290438	0.435255	0.504576	0.535209	0.583537	-1
LAP3	deaf	lman	ncl	0.0750993	-0.750021	-0.750021	0.0454883	-0.717969	-0.688942	-0.566517	0.452062	0.594073	0.628657	0.727856	-1
LAP3	deaf	x	ncl	-0.792019	-0.917604	0.666435	-0.000912754	-0.586115	-0.517143	-0.391207	0.359319	0.41621	0.495716	0.566139	1
LAP3	deaf	ra	lman	-0.0554799	-0.659342	-0.548382	0.019618	-0.599197	-0.501435	-0.39928	0.418704	0.569529	0.595927	0.663335	-1
LAP3	deaf	ncl	lman	0.0750993	-0.750021	-0.750021	0.0454883	-0.717969	-0.688942	-0.566517	0.452062	0.594073	0.628657	0.727856	-1
LAP3	deaf	ncl	x	-0.792019	-0.917604	0.666435	-0.000912754	-0.586115	-0.517143	-0.391207	0.359319	0.41621	0.495716	0.566139	1
LARP1B	deaf	x	nido	0.605827	0.729451	0.482203	-0.0559637	-0.547073	-0.520876	-0.497862	0.283837	0.344422	0.367265	0.381866	1
LARP1B	deaf	nido	x	0.605827	0.729451	0.482203	-0.0559637	-0.547073	-0.520876	-0.497862	0.283837	0.344422	0.367265	0.381866	1
LARS2	deaf	ncl	ra	0.00792507	-0.756595	-0.756595	-0.0101284	-0.618879	-0.603945	-0.44131	0.334787	0.526334	0.556276	0.575802	-1
LARS2	deaf	lman	hvc	-0.00802035	-0.525947	-0.509906	0.0227501	-0.558966	-0.486094	-0.431936	0.397181	0.518894	0.584998	0.725952	-1
LARS2	deaf	nido	hvc	0.11411	-0.69241	-0.69241	-0.00424152	-0.69001	-0.543379	-0.432931	0.297654	0.488692	0.648389	0.717803	-1
LARS2	deaf	ra	ncl	0.00792507	-0.756595	-0.756595	-0.0101284	-0.618879	-0.603945	-0.44131	0.334787	0.526334	0.556276	0.575802	-1
LARS2	deaf	hvc	lman	-0.00802035	-0.525947	-0.509906	0.0227501	-0.558966	-0.486094	-0.431936	0.397181	0.518894	0.584998	0.725952	-1
LARS2	deaf	hvc	nido	0.11411	-0.69241	-0.69241	-0.00424152	-0.69001	-0.543379	-0.432931	0.297654	0.488692	0.648389	0.717803	-1
LARS2	deaf	stri	x	0.734751	0.600471	0.600471	-0.00501241	-0.550228	-0.539092	-0.433553	0.387696	0.455952	0.495022	0.646948	1
LARS2	deaf	x	stri	0.734751	0.600471	0.600471	-0.00501241	-0.550228	-0.539092	-0.433553	0.387696	0.455952	0.495022	0.646948	1
LDB2	deaf	lman	ra	0.139573	-0.662619	-0.662619	-0.01013	-0.537806	-0.528954	-0.488327	0.298997	0.431608	0.544099	0.572875	-1
LDB2	deaf	nido	arco	0.174841	-0.50021	-0.50021	0.059613	-0.63347	-0.457478	-0.413821	0.435443	0.534574	0.66097	0.721785	-1
LDB2	deaf	lman	ncl	0.570684	0.501126	0.501126	0.0156754	-0.440117	-0.413026	-0.386022	0.335235	0.411083	0.448914	0.533757	1
LDB2	deaf	ra	lman	0.139573	-0.662619	-0.662619	-0.01013	-0.537806	-0.528954	-0.488327	0.298997	0.431608	0.544099	0.572875	-1
LDB2	deaf	ncl	lman	0.570684	0.501126	0.501126	0.0156754	-0.440117	-0.413026	-0.386022	0.335235	0.411083	0.448914	0.533757	1
LDB2	deaf	arco	nido	0.174841	-0.50021	-0.50021	0.059613	-0.63347	-0.457478	-0.413821	0.435443	0.534574	0.66097	0.721785	-1
LDB2	deaf	stri	x	0.0345361	-0.605934	-0.605934	-0.00618392	-0.559952	-0.482686	-0.425932	0.348625	0.440851	0.506099	0.544264	-1
LDB2	deaf	x	stri	0.0345361	-0.605934	-0.605934	-0.00618392	-0.559952	-0.482686	-0.425932	0.348625	0.440851	0.506099	0.544264	-1
LEF1	deaf	stri	hvc	-0.015351	-0.61601	-0.585308	-0.0155695	-0.608835	-0.58391	-0.559805	0.445725	0.529514	0.60546	0.77763	-1
LEF1	deaf	hvc	stri	-0.015351	-0.61601	-0.585308	-0.0155695	-0.608835	-0.58391	-0.559805	0.445725	0.529514	0.60546	0.77763	-1
LEMD2	deaf	hvc	ra	0.0132889	-0.572062	-0.572062	-0.0386918	-0.50122	-0.42262	-0.387951	0.32363	0.44037	0.483903	0.582872	-1
LEMD2	deaf	ncl	arco	-0.0114221	-0.60491	-0.582066	0.0312281	-0.621254	-0.578599	-0.428577	0.37846	0.446165	0.537377	0.589479	-1
LEMD2	deaf	ra	hvc	0.0132889	-0.572062	-0.572062	-0.0386918	-0.50122	-0.42262	-0.387951	0.32363	0.44037	0.483903	0.582872	-1
LEMD2	deaf	ncl	hvc	-0.0264681	-0.730186	-0.67725	0.0199945	-0.756763	-0.671528	-0.475119	0.422539	0.490927	0.535727	0.572567	-1
LEMD2	deaf	arco	ncl	-0.0114221	-0.60491	-0.582066	0.0312281	-0.621254	-0.578599	-0.428577	0.37846	0.446165	0.537377	0.589479	-1
LEMD2	deaf	hvc	ncl	-0.0264681	-0.730186	-0.67725	0.0199945	-0.756763	-0.671528	-0.475119	0.422539	0.490927	0.535727	0.572567	-1
LGALS1	deaf	stri	lman	0.725113	0.634279	0.634279	-0.0849237	-0.825939	-0.612411	-0.547925	0.222623	0.399106	0.485454	0.51985	1
LGALS1	deaf	lman	stri	0.725113	0.634279	0.634279	-0.0849237	-0.825939	-0.612411	-0.547925	0.222623	0.399106	0.485454	0.51985	1
LHFPL6	deaf	x	arco	0.164966	-0.504866	-0.504866	0.0101115	-0.608683	-0.490019	-0.416406	0.403161	0.504034	0.567473	0.618201	-1
LHFPL6	deaf	x	ncl	0.0950195	-0.738147	-0.738147	-0.0552347	-0.579641	-0.551885	-0.499611	0.239861	0.370679	0.419864	0.507591	-1
LHFPL6	deaf	arco	x	0.164966	-0.504866	-0.504866	0.0101115	-0.608683	-0.490019	-0.416406	0.403161	0.504034	0.567473	0.618201	-1
LHFPL6	deaf	ncl	x	0.0950195	-0.738147	-0.738147	-0.0552347	-0.579641	-0.551885	-0.499611	0.239861	0.370679	0.419864	0.507591	-1
LIPG	deaf	ncl	hvc	0.0936124	-0.569786	-0.569786	-0.00418336	-0.466476	-0.449417	-0.409067	0.387066	0.445408	0.473447	0.536209	-1
LIPG	deaf	hvc	ncl	0.0936124	-0.569786	-0.569786	-0.00418336	-0.466476	-0.449417	-0.409067	0.387066	0.445408	0.473447	0.536209	-1
LMO1	deaf	ncl	ra	-0.238278	0.42811	-0.42811	0.0236308	-0.463838	-0.420819	-0.340782	0.356474	0.492734	0.557218	0.733595	-1
LMO1	deaf	nido	hvc	-0.605413	-0.780243	0.430583	-0.00289353	-0.658788	-0.626443	-0.571674	0.296815	0.351735	0.425522	0.451351	1
LMO1	deaf	ra	ncl	-0.238278	0.42811	-0.42811	0.0236308	-0.463838	-0.420819	-0.340782	0.356474	0.492734	0.557218	0.733595	-1
LMO1	deaf	hvc	nido	-0.605413	-0.780243	0.430583	-0.00289353	-0.658788	-0.626443	-0.571674	0.296815	0.351735	0.425522	0.451351	1
LMTK2	deaf	ncl	ra	0.780151	0.679237	0.679237	0.0281772	-0.553938	-0.514798	-0.506611	0.414999	0.461678	0.506341	0.656067	1
LMTK2	deaf	stri	ra	0.650758	0.520168	0.520168	-0.0416655	-0.577499	-0.551282	-0.465649	0.461652	0.493559	0.518162	0.575106	1
LMTK2	deaf	lman	arco	0.790919	0.59978	0.59978	-0.0446294	-0.572808	-0.533573	-0.467659	0.289312	0.335268	0.434106	0.505099	1
LMTK2	deaf	stri	arco	0.727559	0.644671	0.644671	-0.0409157	-0.625797	-0.585609	-0.484569	0.291185	0.429955	0.518063	0.541447	1
LMTK2	deaf	lman	hvc	0.172384	-0.537619	-0.537619	0.0563197	-0.65568	-0.500545	-0.398971	0.403833	0.506608	0.671438	0.729527	-1
LMTK2	deaf	ra	ncl	0.780151	0.679237	0.679237	0.0281772	-0.553938	-0.514798	-0.506611	0.414999	0.461678	0.506341	0.656067	1
LMTK2	deaf	stri	ncl	0.654827	0.63819	0.63819	-0.0647031	-0.645386	-0.636855	-0.593018	0.280486	0.386973	0.417526	0.498334	1
LMTK2	deaf	arco	lman	0.790919	0.59978	0.59978	-0.0446294	-0.572808	-0.533573	-0.467659	0.289312	0.335268	0.434106	0.505099	1
LMTK2	deaf	hvc	lman	0.172384	-0.537619	-0.537619	0.0563197	-0.65568	-0.500545	-0.398971	0.403833	0.506608	0.671438	0.729527	-1
LMTK2	deaf	x	lman	0.749042	0.628619	0.628619	-0.0551703	-0.660937	-0.629538	-0.576051	0.255179	0.351517	0.439503	0.530594	1
LMTK2	deaf	stri	lman	0.800611	0.604369	0.604369	0.02327	-0.623483	-0.487194	-0.400755	0.333297	0.390126	0.503134	0.524361	1
LMTK2	deaf	lman	x	0.749042	0.628619	0.628619	-0.0551703	-0.660937	-0.629538	-0.576051	0.255179	0.351517	0.439503	0.530594	1
LMTK2	deaf	ra	stri	0.650758	0.520168	0.520168	-0.0416655	-0.577499	-0.551282	-0.465649	0.461652	0.493559	0.518162	0.575106	1
LMTK2	deaf	arco	stri	0.727559	0.644671	0.644671	-0.0409157	-0.625797	-0.585609	-0.484569	0.291185	0.429955	0.518063	0.541447	1
LMTK2	deaf	ncl	stri	0.654827	0.63819	0.63819	-0.0647031	-0.645386	-0.636855	-0.593018	0.280486	0.386973	0.417526	0.498334	1
LMTK2	deaf	lman	stri	0.800611	0.604369	0.604369	0.02327	-0.623483	-0.487194	-0.400755	0.333297	0.390126	0.503134	0.524361	1
LNX2	deaf	lman	ra	0.677493	0.634339	0.634339	-0.0421547	-0.625363	-0.535187	-0.43852	0.299348	0.431366	0.513795	0.588314	1
LNX2	deaf	x	ra	-0.231745	0.581874	-0.581874	0.0197134	-0.483618	-0.371913	-0.338233	0.338981	0.372154	0.38869	0.452266	-1
LNX2	deaf	ra	lman	0.677493	0.634339	0.634339	-0.0421547	-0.625363	-0.535187	-0.43852	0.299348	0.431366	0.513795	0.588314	1
LNX2	deaf	stri	nido	0.521868	0.517515	0.517515	0.0165558	-0.605541	-0.554145	-0.447895	0.310828	0.366971	0.438194	0.475015	1
LNX2	deaf	ra	x	-0.231745	0.581874	-0.581874	0.0197134	-0.483618	-0.371913	-0.338233	0.338981	0.372154	0.38869	0.452266	-1
LNX2	deaf	nido	stri	0.521868	0.517515	0.517515	0.0165558	-0.605541	-0.554145	-0.447895	0.310828	0.366971	0.438194	0.475015	1
LPAR4	deaf	lman	arco	0.0796949	-0.728445	-0.728445	-0.0329041	-0.595938	-0.530415	-0.462525	0.322038	0.430948	0.467215	0.630099	-1
LPAR4	deaf	ncl	hvc	0.698874	0.767975	0.629772	0.0492857	-0.526535	-0.4385	-0.367241	0.326534	0.535844	0.614695	0.76976	1
LPAR4	deaf	hvc	ncl	0.698874	0.767975	0.629772	0.0492857	-0.526535	-0.4385	-0.367241	0.326534	0.535844	0.614695	0.76976	1
LPAR4	deaf	arco	lman	0.0796949	-0.728445	-0.728445	-0.0329041	-0.595938	-0.530415	-0.462525	0.322038	0.430948	0.467215	0.630099	-1
LPCAT3	deaf	ncl	hvc	-0.796943	-0.907981	0.685905	0.0823562	-0.36619	-0.354996	-0.34254	0.388692	0.472791	0.537054	0.628467	1
LPCAT3	deaf	hvc	ncl	-0.796943	-0.907981	0.685905	0.0823562	-0.36619	-0.354996	-0.34254	0.388692	0.472791	0.537054	0.628467	1
LPCAT3	deaf	stri	lman	-0.566976	-0.622198	0.511754	-0.0725608	-0.614359	-0.571453	-0.540868	0.254281	0.372042	0.456482	0.470092	1
LPCAT3	deaf	lman	stri	-0.566976	-0.622198	0.511754	-0.0725608	-0.614359	-0.571453	-0.540868	0.254281	0.372042	0.456482	0.470092	1
LRIG2	deaf	x	ra	-0.559377	-0.501067	0.501067	-0.0397365	-0.570631	-0.551088	-0.534928	0.335034	0.416358	0.458244	0.507669	1
LRIG2	deaf	ra	x	-0.559377	-0.501067	0.501067	-0.0397365	-0.570631	-0.551088	-0.534928	0.335034	0.416358	0.458244	0.507669	1
LRIG2	deaf	stri	x	-0.786827	-0.963606	0.610047	0.0338015	-0.415218	-0.398977	-0.365255	0.357622	0.426696	0.493925	0.562852	1
LRIG2	deaf	x	stri	-0.786827	-0.963606	0.610047	0.0338015	-0.415218	-0.398977	-0.365255	0.357622	0.426696	0.493925	0.562852	1
LRMP	deaf	ncl	ra	-0.858255	-0.598112	0.598112	-0.0472896	-0.701398	-0.597231	-0.445806	0.375977	0.432664	0.53203	0.57865	1
LRMP	deaf	nido	hvc	-0.0333406	0.382522	-0.382522	0.105187	-0.51742	-0.377195	-0.329307	0.372193	0.508435	0.547117	0.590869	-1
LRMP	deaf	ra	ncl	-0.858255	-0.598112	0.598112	-0.0472896	-0.701398	-0.597231	-0.445806	0.375977	0.432664	0.53203	0.57865	1
LRMP	deaf	nido	ncl	0.840705	1.09518	0.586232	-0.0100015	-0.63137	-0.545277	-0.434521	0.318653	0.353634	0.428872	0.537413	1
LRMP	deaf	nido	lman	0.0316637	0.812991	-0.749663	0.0256163	-0.651085	-0.504309	-0.41432	0.357481	0.433433	0.48154	0.507445	-1
LRMP	deaf	hvc	nido	-0.0333406	0.382522	-0.382522	0.105187	-0.51742	-0.377195	-0.329307	0.372193	0.508435	0.547117	0.590869	-1
LRMP	deaf	ncl	nido	0.840705	1.09518	0.586232	-0.0100015	-0.63137	-0.545277	-0.434521	0.318653	0.353634	0.428872	0.537413	1
LRMP	deaf	lman	nido	0.0316637	0.812991	-0.749663	0.0256163	-0.651085	-0.504309	-0.41432	0.357481	0.433433	0.48154	0.507445	-1
LRRC28	deaf	stri	lman	0.581717	0.569517	0.569517	0.0122475	-0.53138	-0.507844	-0.441257	0.462486	0.49937	0.514355	0.533736	1
LRRC28	deaf	lman	stri	0.581717	0.569517	0.569517	0.0122475	-0.53138	-0.507844	-0.441257	0.462486	0.49937	0.514355	0.533736	1
LRRC3B	deaf	ncl	hvc	-0.118879	-0.830345	-0.592587	-0.00813906	-0.585752	-0.545647	-0.460508	0.349699	0.398008	0.483932	0.493225	-1
LRRC3B	deaf	hvc	ncl	-0.118879	-0.830345	-0.592587	-0.00813906	-0.585752	-0.545647	-0.460508	0.349699	0.398008	0.483932	0.493225	-1
LRRC40	deaf	ncl	ra	0.604188	0.617199	0.591176	-0.0191841	-0.597542	-0.555613	-0.488321	0.456529	0.543483	0.563968	0.583854	1
LRRC40	deaf	stri	ra	0.673405	0.605687	0.605687	-0.00959298	-0.708314	-0.609166	-0.531785	0.430509	0.523064	0.546857	0.581637	1
LRRC40	deaf	x	arco	0.830869	0.841245	0.820494	0.0301034	-0.728136	-0.521971	-0.474923	0.406898	0.537759	0.58945	0.596301	1
LRRC40	deaf	ra	ncl	0.604188	0.617199	0.591176	-0.0191841	-0.597542	-0.555613	-0.488321	0.456529	0.543483	0.563968	0.583854	1
LRRC40	deaf	arco	x	0.830869	0.841245	0.820494	0.0301034	-0.728136	-0.521971	-0.474923	0.406898	0.537759	0.58945	0.596301	1
LRRC40	deaf	ra	stri	0.673405	0.605687	0.605687	-0.00959298	-0.708314	-0.609166	-0.531785	0.430509	0.523064	0.546857	0.581637	1
LRRC42	deaf	lman	arco	-0.146124	-0.974688	-0.682441	-0.00799674	-0.6623	-0.563933	-0.460005	0.315807	0.407726	0.440067	0.505297	-1
LRRC42	deaf	nido	ncl	0.65234	0.63138	0.63138	-0.0339052	-0.627187	-0.573292	-0.4771	0.334769	0.411411	0.537497	0.579633	1
LRRC42	deaf	arco	lman	-0.146124	-0.974688	-0.682441	-0.00799674	-0.6623	-0.563933	-0.460005	0.315807	0.407726	0.440067	0.505297	-1
LRRC42	deaf	nido	lman	0.692307	0.473244	0.473244	-0.041356	-0.52776	-0.491957	-0.466109	0.32624	0.409443	0.438878	0.490606	1
LRRC42	deaf	ncl	nido	0.65234	0.63138	0.63138	-0.0339052	-0.627187	-0.573292	-0.4771	0.334769	0.411411	0.537497	0.579633	1
LRRC42	deaf	lman	nido	0.692307	0.473244	0.473244	-0.041356	-0.52776	-0.491957	-0.466109	0.32624	0.409443	0.438878	0.490606	1
LRRC55	deaf	ncl	hvc	0.0153077	-0.678044	-0.678044	0.0129812	-0.602364	-0.576745	-0.51981	0.381113	0.444676	0.55487	0.601683	-1
LRRC55	deaf	hvc	ncl	0.0153077	-0.678044	-0.678044	0.0129812	-0.602364	-0.576745	-0.51981	0.381113	0.444676	0.55487	0.601683	-1
LRRC55	deaf	stri	lman	-0.0604581	-0.775422	-0.654506	-0.0269868	-0.577127	-0.546169	-0.511505	0.389213	0.439346	0.472824	0.532444	-1
LRRC55	deaf	lman	stri	-0.0604581	-0.775422	-0.654506	-0.0269868	-0.577127	-0.546169	-0.511505	0.389213	0.439346	0.472824	0.532444	-1
LRRC75B	deaf	arco	ra	-0.180218	-0.945967	-0.585531	-0.0131789	-0.540227	-0.507835	-0.447711	0.31264	0.470745	0.616806	0.6249	-1
LRRC75B	deaf	ncl	ra	-0.108233	0.76489	-0.76489	0.00614247	-0.644383	-0.416472	-0.381943	0.344559	0.49689	0.534401	0.577963	-1
LRRC75B	deaf	ra	arco	-0.180218	-0.945967	-0.585531	-0.0131789	-0.540227	-0.507835	-0.447711	0.31264	0.470745	0.616806	0.6249	-1
LRRC75B	deaf	hvc	arco	0.0290874	-0.643583	-0.643583	0.0481954	-0.581611	-0.529693	-0.455752	0.362895	0.453565	0.505933	0.533731	-1
LRRC75B	deaf	stri	arco	0.645291	0.544703	0.544703	0.018299	-0.476774	-0.44262	-0.364464	0.339812	0.404666	0.510489	0.587549	1
LRRC75B	deaf	arco	hvc	0.0290874	-0.643583	-0.643583	0.0481954	-0.581611	-0.529693	-0.455752	0.362895	0.453565	0.505933	0.533731	-1
LRRC75B	deaf	ncl	hvc	0.13034	1.01004	-0.749357	0.0319103	-0.656628	-0.611776	-0.535022	0.461423	0.568112	0.670732	0.699594	-1
LRRC75B	deaf	ra	ncl	-0.108233	0.76489	-0.76489	0.00614247	-0.644383	-0.416472	-0.381943	0.344559	0.49689	0.534401	0.577963	-1
LRRC75B	deaf	hvc	ncl	0.13034	1.01004	-0.749357	0.0319103	-0.656628	-0.611776	-0.535022	0.461423	0.568112	0.670732	0.699594	-1
LRRC75B	deaf	nido	lman	-0.126008	-0.830938	-0.578921	0.00355102	-0.639549	-0.541918	-0.510676	0.32701	0.383916	0.550947	0.588011	-1
LRRC75B	deaf	lman	nido	-0.126008	-0.830938	-0.578921	0.00355102	-0.639549	-0.541918	-0.510676	0.32701	0.383916	0.550947	0.588011	-1
LRRC75B	deaf	x	nido	-0.04349	0.695448	-0.695448	-0.00776646	-0.750512	-0.607616	-0.527078	0.413717	0.557117	0.611863	0.656317	-1
LRRC75B	deaf	nido	x	-0.04349	0.695448	-0.695448	-0.00776646	-0.750512	-0.607616	-0.527078	0.413717	0.557117	0.611863	0.656317	-1
LRRC75B	deaf	arco	stri	0.645291	0.544703	0.544703	0.018299	-0.476774	-0.44262	-0.364464	0.339812	0.404666	0.510489	0.587549	1
LRRIQ1	deaf	stri	ra	-0.0683133	-0.758471	-0.621844	-0.0511046	-0.560504	-0.518292	-0.448996	0.256573	0.356795	0.460474	0.528062	-1
LRRIQ1	deaf	nido	arco	0.123241	-0.522807	-0.522807	0.0246259	-0.560472	-0.503437	-0.391628	0.344162	0.461486	0.505417	0.554449	-1
LRRIQ1	deaf	nido	ncl	0.454912	0.509022	0.400802	-0.0857352	-0.580503	-0.531473	-0.48274	0.241537	0.344987	0.386082	0.425709	1
LRRIQ1	deaf	arco	nido	0.123241	-0.522807	-0.522807	0.0246259	-0.560472	-0.503437	-0.391628	0.344162	0.461486	0.505417	0.554449	-1
LRRIQ1	deaf	ncl	nido	0.454912	0.509022	0.400802	-0.0857352	-0.580503	-0.531473	-0.48274	0.241537	0.344987	0.386082	0.425709	1
LRRIQ1	deaf	x	nido	0.677438	0.520415	0.520415	-0.017786	-0.606846	-0.581401	-0.518704	0.234632	0.276278	0.366004	0.495875	1
LRRIQ1	deaf	nido	x	0.677438	0.520415	0.520415	-0.017786	-0.606846	-0.581401	-0.518704	0.234632	0.276278	0.366004	0.495875	1
LRRIQ1	deaf	ra	stri	-0.0683133	-0.758471	-0.621844	-0.0511046	-0.560504	-0.518292	-0.448996	0.256573	0.356795	0.460474	0.528062	-1
LRRK1	deaf	nido	ra	0.721427	0.543014	0.543014	0.010279	-0.650508	-0.605733	-0.496771	0.372529	0.461639	0.521526	0.575328	1
LRRK1	deaf	hvc	arco	0.903993	0.748932	0.748932	-0.00527928	-0.719138	-0.589299	-0.451664	0.359064	0.493815	0.580388	0.606682	1
LRRK1	deaf	arco	hvc	0.903993	0.748932	0.748932	-0.00527928	-0.719138	-0.589299	-0.451664	0.359064	0.493815	0.580388	0.606682	1
LRRK1	deaf	ra	nido	0.721427	0.543014	0.543014	0.010279	-0.650508	-0.605733	-0.496771	0.372529	0.461639	0.521526	0.575328	1
LRTM2	deaf	x	arco	0.618324	0.706068	0.530581	0.00765721	-0.489051	-0.45516	-0.418259	0.375535	0.492371	0.517841	0.637644	1
LRTM2	deaf	nido	hvc	-0.742231	-0.832298	0.652163	0.0235831	-0.753366	-0.702811	-0.670002	0.384783	0.506256	0.530453	0.650186	1
LRTM2	deaf	hvc	nido	-0.742231	-0.832298	0.652163	0.0235831	-0.753366	-0.702811	-0.670002	0.384783	0.506256	0.530453	0.650186	1
LRTM2	deaf	x	nido	0.00186151	0.548601	-0.544878	-0.0600219	-0.501242	-0.470042	-0.426073	0.259954	0.334569	0.418374	0.624642	-1
LRTM2	deaf	arco	x	0.618324	0.706068	0.530581	0.00765721	-0.489051	-0.45516	-0.418259	0.375535	0.492371	0.517841	0.637644	1
LRTM2	deaf	nido	x	0.00186151	0.548601	-0.544878	-0.0600219	-0.501242	-0.470042	-0.426073	0.259954	0.334569	0.418374	0.624642	-1
LSP1	deaf	lman	ra	0.0141008	-0.801037	-0.801037	0.00725055	-0.528519	-0.477133	-0.395994	0.364925	0.415571	0.432375	0.512279	-1
LSP1	deaf	x	ra	0.763181	0.932831	0.593531	0.0153838	-0.631553	-0.612376	-0.480026	0.351876	0.458484	0.552491	0.67489	1
LSP1	deaf	stri	ra	0.788431	0.789613	0.787249	0.0384806	-0.496965	-0.463103	-0.421371	0.454041	0.542894	0.591771	0.605993	1
LSP1	deaf	hvc	arco	0.0716895	-0.569775	-0.569775	0.0350969	-0.502653	-0.456246	-0.342544	0.322128	0.420848	0.45719	0.566523	-1
LSP1	deaf	x	arco	0.707856	0.784038	0.631674	0.0225397	-0.468272	-0.46246	-0.364126	0.361938	0.411492	0.440817	0.484886	1
LSP1	deaf	stri	arco	0.540049	0.575471	0.504626	-0.0397045	-0.557354	-0.53162	-0.460448	0.35715	0.461595	0.503034	0.581371	1
LSP1	deaf	arco	hvc	0.0716895	-0.569775	-0.569775	0.0350969	-0.502653	-0.456246	-0.342544	0.322128	0.420848	0.45719	0.566523	-1
LSP1	deaf	ncl	hvc	-0.15698	-1.01519	-0.701235	-0.0217653	-0.540629	-0.481143	-0.44915	0.310089	0.4192	0.462778	0.51449	-1
LSP1	deaf	nido	hvc	0.267929	-0.508386	-0.508386	-0.0145045	-0.501595	-0.441381	-0.391764	0.366487	0.452308	0.516568	0.569029	-1
LSP1	deaf	hvc	ncl	-0.15698	-1.01519	-0.701235	-0.0217653	-0.540629	-0.481143	-0.44915	0.310089	0.4192	0.462778	0.51449	-1
LSP1	deaf	ra	lman	0.0141008	-0.801037	-0.801037	0.00725055	-0.528519	-0.477133	-0.395994	0.364925	0.415571	0.432375	0.512279	-1
LSP1	deaf	hvc	nido	0.267929	-0.508386	-0.508386	-0.0145045	-0.501595	-0.441381	-0.391764	0.366487	0.452308	0.516568	0.569029	-1
LSP1	deaf	ra	x	0.763181	0.932831	0.593531	0.0153838	-0.631553	-0.612376	-0.480026	0.351876	0.458484	0.552491	0.67489	1
LSP1	deaf	arco	x	0.707856	0.784038	0.631674	0.0225397	-0.468272	-0.46246	-0.364126	0.361938	0.411492	0.440817	0.484886	1
LSP1	deaf	stri	x	0.720174	0.442343	0.442343	-0.0287429	-0.564718	-0.455623	-0.417109	0.338045	0.392239	0.420487	0.444463	1
LSP1	deaf	ra	stri	0.788431	0.789613	0.787249	0.0384806	-0.496965	-0.463103	-0.421371	0.454041	0.542894	0.591771	0.605993	1
LSP1	deaf	arco	stri	0.540049	0.575471	0.504626	-0.0397045	-0.557354	-0.53162	-0.460448	0.35715	0.461595	0.503034	0.581371	1
LSP1	deaf	x	stri	0.720174	0.442343	0.442343	-0.0287429	-0.564718	-0.455623	-0.417109	0.338045	0.392239	0.420487	0.444463	1
LSS	deaf	nido	arco	-0.749991	-0.669751	0.669751	-0.0105947	-0.72116	-0.663257	-0.462338	0.319393	0.459176	0.58183	0.656738	1
LSS	deaf	x	arco	0.16153	-0.599971	-0.599971	-0.00343518	-0.502891	-0.448772	-0.399639	0.318798	0.396409	0.472889	0.540839	-1
LSS	deaf	lman	ncl	0.770005	0.69095	0.69095	-0.0446745	-0.613164	-0.524259	-0.460616	0.2578	0.392114	0.457744	0.565335	1
LSS	deaf	ncl	lman	0.770005	0.69095	0.69095	-0.0446745	-0.613164	-0.524259	-0.460616	0.2578	0.392114	0.457744	0.565335	1
LSS	deaf	arco	nido	-0.749991	-0.669751	0.669751	-0.0105947	-0.72116	-0.663257	-0.462338	0.319393	0.459176	0.58183	0.656738	1
LSS	deaf	arco	x	0.16153	-0.599971	-0.599971	-0.00343518	-0.502891	-0.448772	-0.399639	0.318798	0.396409	0.472889	0.540839	-1
LYPD1	deaf	x	ncl	0.673527	0.635497	0.635497	0.0209089	-0.703096	-0.549806	-0.409449	0.32916	0.452449	0.531229	0.614936	1
LYPD1	deaf	x	nido	-0.0179116	0.552906	-0.552906	-0.00927212	-0.59976	-0.499604	-0.422227	0.4126	0.452031	0.584312	0.616492	-1
LYPD1	deaf	ncl	x	0.673527	0.635497	0.635497	0.0209089	-0.703096	-0.549806	-0.409449	0.32916	0.452449	0.531229	0.614936	1
LYPD1	deaf	nido	x	-0.0179116	0.552906	-0.552906	-0.00927212	-0.59976	-0.499604	-0.422227	0.4126	0.452031	0.584312	0.616492	-1
LYSMD2	deaf	x	ra	0.149484	-0.613646	-0.613646	0.018839	-0.642843	-0.605237	-0.446069	0.386145	0.455529	0.491881	0.509665	-1
LYSMD2	deaf	ra	x	0.149484	-0.613646	-0.613646	0.018839	-0.642843	-0.605237	-0.446069	0.386145	0.455529	0.491881	0.509665	-1
LYSMD4	deaf	ncl	arco	0.235722	-0.49281	-0.49281	-0.0137305	-0.523408	-0.474267	-0.425327	0.337303	0.439177	0.485931	0.541058	-1
LYSMD4	deaf	lman	arco	-0.139317	-0.978715	-0.700081	0.00552573	-0.578908	-0.558028	-0.533598	0.424065	0.478481	0.578396	0.628763	-1
LYSMD4	deaf	arco	ncl	0.235722	-0.49281	-0.49281	-0.0137305	-0.523408	-0.474267	-0.425327	0.337303	0.439177	0.485931	0.541058	-1
LYSMD4	deaf	stri	ncl	-0.0284618	-0.81029	-0.753366	0.00813181	-0.545578	-0.528663	-0.424552	0.348333	0.390299	0.478949	0.553672	-1
LYSMD4	deaf	arco	lman	-0.139317	-0.978715	-0.700081	0.00552573	-0.578908	-0.558028	-0.533598	0.424065	0.478481	0.578396	0.628763	-1
LYSMD4	deaf	stri	x	0.0569464	-0.54577	-0.54577	0.0856063	-0.47168	-0.434783	-0.361013	0.458791	0.542629	0.599741	0.622569	-1
LYSMD4	deaf	ncl	stri	-0.0284618	-0.81029	-0.753366	0.00813181	-0.545578	-0.528663	-0.424552	0.348333	0.390299	0.478949	0.553672	-1
LYSMD4	deaf	x	stri	0.0569464	-0.54577	-0.54577	0.0856063	-0.47168	-0.434783	-0.361013	0.458791	0.542629	0.599741	0.622569	-1
M126	deaf	arco	ra	0.111985	-0.637567	-0.637567	0.0364056	-0.526099	-0.439816	-0.396322	0.423638	0.49833	0.564502	0.631037	-1
M126	deaf	hvc	ra	-0.290819	-1.10237	-0.520731	0.0153044	-0.655467	-0.435173	-0.42467	0.366303	0.452241	0.476322	0.523925	-1
M126	deaf	ra	arco	0.111985	-0.637567	-0.637567	0.0364056	-0.526099	-0.439816	-0.396322	0.423638	0.49833	0.564502	0.631037	-1
M126	deaf	stri	arco	0.0690969	-0.666914	-0.666914	-0.0559245	-0.598785	-0.569258	-0.477333	0.302139	0.42011	0.566663	0.648887	-1
M126	deaf	ra	hvc	-0.290819	-1.10237	-0.520731	0.0153044	-0.655467	-0.435173	-0.42467	0.366303	0.452241	0.476322	0.523925	-1
M126	deaf	x	hvc	0.208147	-0.706733	-0.706733	0.0163852	-0.702924	-0.530299	-0.396578	0.306281	0.415185	0.445268	0.582235	-1
M126	deaf	stri	hvc	-0.0658448	-0.943639	-0.81195	-0.0138229	-0.66942	-0.584849	-0.518999	0.363488	0.453718	0.510687	0.522114	-1
M126	deaf	nido	ncl	-0.152683	-0.933216	-0.62785	-0.0308589	-0.532977	-0.501056	-0.468935	0.246489	0.34281	0.472796	0.545446	-1
M126	deaf	ncl	nido	-0.152683	-0.933216	-0.62785	-0.0308589	-0.532977	-0.501056	-0.468935	0.246489	0.34281	0.472796	0.545446	-1
M126	deaf	hvc	x	0.208147	-0.706733	-0.706733	0.0163852	-0.702924	-0.530299	-0.396578	0.306281	0.415185	0.445268	0.582235	-1
M126	deaf	stri	x	0.143047	-0.782117	-0.782117	0.00877088	-0.513885	-0.451372	-0.412329	0.306198	0.430567	0.58856	0.626903	-1
M126	deaf	arco	stri	0.0690969	-0.666914	-0.666914	-0.0559245	-0.598785	-0.569258	-0.477333	0.302139	0.42011	0.566663	0.648887	-1
M126	deaf	hvc	stri	-0.0658448	-0.943639	-0.81195	-0.0138229	-0.66942	-0.584849	-0.518999	0.363488	0.453718	0.510687	0.522114	-1
M126	deaf	x	stri	0.143047	-0.782117	-0.782117	0.00877088	-0.513885	-0.451372	-0.412329	0.306198	0.430567	0.58856	0.626903	-1
MAD2L1	deaf	x	ncl	0.822932	0.743336	0.743336	0.0369231	-0.494696	-0.470727	-0.434309	0.376508	0.524935	0.638585	0.672274	1
MAD2L1	deaf	ncl	x	0.822932	0.743336	0.743336	0.0369231	-0.494696	-0.470727	-0.434309	0.376508	0.524935	0.638585	0.672274	1
MAFF	deaf	stri	ra	0.604208	0.412608	0.412608	-0.0339807	-0.537168	-0.438735	-0.411272	0.252215	0.289373	0.403688	0.413866	1
MAFF	deaf	x	ncl	-0.667527	-0.533231	0.533231	-0.000534107	-0.617002	-0.547825	-0.416443	0.33277	0.445787	0.529623	0.612223	1
MAFF	deaf	stri	ncl	-0.734439	-0.903237	0.565642	-0.0702754	-0.630148	-0.577427	-0.541326	0.30302	0.439365	0.489223	0.514678	1
MAFF	deaf	ncl	x	-0.667527	-0.533231	0.533231	-0.000534107	-0.617002	-0.547825	-0.416443	0.33277	0.445787	0.529623	0.612223	1
MAFF	deaf	stri	x	0.530025	0.507724	0.507724	0.00269829	-0.67689	-0.643852	-0.604476	0.348483	0.39282	0.431812	0.455561	1
MAFF	deaf	ra	stri	0.604208	0.412608	0.412608	-0.0339807	-0.537168	-0.438735	-0.411272	0.252215	0.289373	0.403688	0.413866	1
MAFF	deaf	ncl	stri	-0.734439	-0.903237	0.565642	-0.0702754	-0.630148	-0.577427	-0.541326	0.30302	0.439365	0.489223	0.514678	1
MAFF	deaf	x	stri	0.530025	0.507724	0.507724	0.00269829	-0.67689	-0.643852	-0.604476	0.348483	0.39282	0.431812	0.455561	1
MAGI3	deaf	ncl	ra	0.129889	-0.683902	-0.683902	0.0142009	-0.522572	-0.475851	-0.408757	0.339199	0.420105	0.462432	0.466419	-1
MAGI3	deaf	x	ra	0.591829	0.610067	0.573592	-0.0517184	-0.679808	-0.584502	-0.485637	0.327229	0.416395	0.525752	0.570218	1
MAGI3	deaf	ra	ncl	0.129889	-0.683902	-0.683902	0.0142009	-0.522572	-0.475851	-0.408757	0.339199	0.420105	0.462432	0.466419	-1
MAGI3	deaf	ra	x	0.591829	0.610067	0.573592	-0.0517184	-0.679808	-0.584502	-0.485637	0.327229	0.416395	0.525752	0.570218	1
MAGT1	deaf	lman	ncl	0.552937	0.618781	0.487092	-0.0890162	-0.616364	-0.580607	-0.494561	0.274349	0.314844	0.385627	0.400898	1
MAGT1	deaf	x	ncl	-0.385188	-1.32408	-0.5537	0.0135199	-0.602799	-0.553399	-0.424191	0.335037	0.414655	0.453497	0.535938	-1
MAGT1	deaf	ncl	lman	0.552937	0.618781	0.487092	-0.0890162	-0.616364	-0.580607	-0.494561	0.274349	0.314844	0.385627	0.400898	1
MAGT1	deaf	ncl	x	-0.385188	-1.32408	-0.5537	0.0135199	-0.602799	-0.553399	-0.424191	0.335037	0.414655	0.453497	0.535938	-1
MAN1A1	deaf	arco	ra	0.258701	-0.521339	-0.521339	0.0405555	-0.628825	-0.516967	-0.454372	0.436467	0.483573	0.560221	0.674717	-1
MAN1A1	deaf	ra	arco	0.258701	-0.521339	-0.521339	0.0405555	-0.628825	-0.516967	-0.454372	0.436467	0.483573	0.560221	0.674717	-1
MAN2A1	deaf	lman	ncl	0.53529	0.563368	0.507211	-0.0474834	-0.687578	-0.545756	-0.503503	0.269672	0.341851	0.358334	0.426849	1
MAN2A1	deaf	ncl	lman	0.53529	0.563368	0.507211	-0.0474834	-0.687578	-0.545756	-0.503503	0.269672	0.341851	0.358334	0.426849	1
MAO	deaf	nido	ra	0.180549	-0.520342	-0.520342	-0.00758681	-0.57819	-0.514327	-0.432642	0.366158	0.463623	0.496162	0.55143	-1
MAO	deaf	ra	nido	0.180549	-0.520342	-0.520342	-0.00758681	-0.57819	-0.514327	-0.432642	0.366158	0.463623	0.496162	0.55143	-1
MAO	deaf	stri	nido	0.069327	-0.616634	-0.616634	0.0367	-0.453526	-0.428964	-0.390397	0.396877	0.475848	0.495799	0.601995	-1
MAO	deaf	nido	stri	0.069327	-0.616634	-0.616634	0.0367	-0.453526	-0.428964	-0.390397	0.396877	0.475848	0.495799	0.601995	-1
MAOA	deaf	x	arco	0.0281537	-0.494894	-0.494894	0.0572324	-0.562401	-0.494753	-0.420166	0.425279	0.481939	0.508102	0.521676	-1
MAOA	deaf	nido	lman	0.133336	-0.548197	-0.548197	0.00330397	-0.597049	-0.517697	-0.450266	0.332891	0.443868	0.533511	0.558257	-1
MAOA	deaf	lman	nido	0.133336	-0.548197	-0.548197	0.00330397	-0.597049	-0.517697	-0.450266	0.332891	0.443868	0.533511	0.558257	-1
MAOA	deaf	arco	x	0.0281537	-0.494894	-0.494894	0.0572324	-0.562401	-0.494753	-0.420166	0.425279	0.481939	0.508102	0.521676	-1
MAP3K12	deaf	nido	ra	0.161173	-0.725267	-0.725267	0.0545808	-0.559517	-0.485131	-0.411757	0.417819	0.487611	0.606099	0.645833	-1
MAP3K12	deaf	ncl	arco	0.0193152	-0.636051	-0.636051	-0.0402186	-0.646595	-0.553057	-0.452954	0.292912	0.507198	0.533101	0.655324	-1
MAP3K12	deaf	lman	arco	-0.117495	-0.855905	-0.620914	0.0326354	-0.655501	-0.592321	-0.458125	0.494976	0.564939	0.625235	0.683668	-1
MAP3K12	deaf	lman	hvc	-0.119534	-0.984566	-0.745498	-0.0253473	-0.653173	-0.616489	-0.513075	0.283633	0.47813	0.509167	0.524659	-1
MAP3K12	deaf	arco	ncl	0.0193152	-0.636051	-0.636051	-0.0402186	-0.646595	-0.553057	-0.452954	0.292912	0.507198	0.533101	0.655324	-1
MAP3K12	deaf	arco	lman	-0.117495	-0.855905	-0.620914	0.0326354	-0.655501	-0.592321	-0.458125	0.494976	0.564939	0.625235	0.683668	-1
MAP3K12	deaf	hvc	lman	-0.119534	-0.984566	-0.745498	-0.0253473	-0.653173	-0.616489	-0.513075	0.283633	0.47813	0.509167	0.524659	-1
MAP3K12	deaf	nido	lman	0.0755743	-0.712467	-0.712467	0.0146594	-0.642886	-0.533825	-0.389478	0.378342	0.559508	0.635382	0.659762	-1
MAP3K12	deaf	x	lman	-0.0790735	-0.756515	-0.598368	-0.027175	-0.544273	-0.511615	-0.404032	0.274543	0.339514	0.44349	0.503159	-1
MAP3K12	deaf	ra	nido	0.161173	-0.725267	-0.725267	0.0545808	-0.559517	-0.485131	-0.411757	0.417819	0.487611	0.606099	0.645833	-1
MAP3K12	deaf	lman	nido	0.0755743	-0.712467	-0.712467	0.0146594	-0.642886	-0.533825	-0.389478	0.378342	0.559508	0.635382	0.659762	-1
MAP3K12	deaf	x	nido	0.137284	-0.573807	-0.573807	-0.0155432	-0.499188	-0.471796	-0.455299	0.360541	0.409855	0.472001	0.583149	-1
MAP3K12	deaf	lman	x	-0.0790735	-0.756515	-0.598368	-0.027175	-0.544273	-0.511615	-0.404032	0.274543	0.339514	0.44349	0.503159	-1
MAP3K12	deaf	nido	x	0.137284	-0.573807	-0.573807	-0.0155432	-0.499188	-0.471796	-0.455299	0.360541	0.409855	0.472001	0.583149	-1
MAP3K20	deaf	ncl	ra	0.10767	-0.670352	-0.670352	-0.0433135	-0.577573	-0.533405	-0.456746	0.275318	0.406822	0.437616	0.473174	-1
MAP3K20	deaf	ncl	arco	0.0289016	0.693905	-0.636101	-0.103101	-0.621095	-0.60347	-0.563139	0.340613	0.378128	0.452231	0.490057	-1
MAP3K20	deaf	stri	arco	-0.0668205	-0.726482	-0.592841	-0.0130197	-0.530747	-0.446966	-0.382439	0.277961	0.402979	0.436944	0.719427	-1
MAP3K20	deaf	ra	ncl	0.10767	-0.670352	-0.670352	-0.0433135	-0.577573	-0.533405	-0.456746	0.275318	0.406822	0.437616	0.473174	-1
MAP3K20	deaf	arco	ncl	0.0289016	0.693905	-0.636101	-0.103101	-0.621095	-0.60347	-0.563139	0.340613	0.378128	0.452231	0.490057	-1
MAP3K20	deaf	stri	ncl	-0.726497	-0.701783	0.701783	-0.0124807	-0.504337	-0.485	-0.442395	0.348537	0.45517	0.525658	0.552894	1
MAP3K20	deaf	arco	stri	-0.0668205	-0.726482	-0.592841	-0.0130197	-0.530747	-0.446966	-0.382439	0.277961	0.402979	0.436944	0.719427	-1
MAP3K20	deaf	ncl	stri	-0.726497	-0.701783	0.701783	-0.0124807	-0.504337	-0.485	-0.442395	0.348537	0.45517	0.525658	0.552894	1
MAPK11	deaf	nido	ra	-0.118292	-0.9299	-0.693316	-0.0065051	-0.635134	-0.542886	-0.510236	0.352989	0.449658	0.516034	0.573647	-1
MAPK11	deaf	x	hvc	0.726935	0.524888	0.524888	0.0256069	-0.483709	-0.476891	-0.449556	0.39436	0.449703	0.496685	0.543609	1
MAPK11	deaf	lman	ncl	-0.0904475	0.426621	-0.426621	0.0549079	-0.483653	-0.419291	-0.40463	0.430411	0.500438	0.573696	0.62083	-1
MAPK11	deaf	ncl	lman	-0.0904475	0.426621	-0.426621	0.0549079	-0.483653	-0.419291	-0.40463	0.430411	0.500438	0.573696	0.62083	-1
MAPK11	deaf	ra	nido	-0.118292	-0.9299	-0.693316	-0.0065051	-0.635134	-0.542886	-0.510236	0.352989	0.449658	0.516034	0.573647	-1
MAPK11	deaf	x	nido	0.0618812	-0.534797	-0.534797	0.0289287	-0.530996	-0.486916	-0.468816	0.329794	0.447582	0.583526	0.661434	-1
MAPK11	deaf	hvc	x	0.726935	0.524888	0.524888	0.0256069	-0.483709	-0.476891	-0.449556	0.39436	0.449703	0.496685	0.543609	1
MAPK11	deaf	nido	x	0.0618812	-0.534797	-0.534797	0.0289287	-0.530996	-0.486916	-0.468816	0.329794	0.447582	0.583526	0.661434	-1
MAPK4	deaf	lman	hvc	-0.0661525	-0.674281	-0.541976	0.043723	-0.641803	-0.507408	-0.45869	0.387961	0.482425	0.566407	0.632072	-1
MAPK4	deaf	nido	ncl	0.718438	0.646194	0.646194	0.0400703	-0.635088	-0.55942	-0.486724	0.399678	0.49084	0.563656	0.704683	1
MAPK4	deaf	hvc	lman	-0.0661525	-0.674281	-0.541976	0.043723	-0.641803	-0.507408	-0.45869	0.387961	0.482425	0.566407	0.632072	-1
MAPK4	deaf	ncl	nido	0.718438	0.646194	0.646194	0.0400703	-0.635088	-0.55942	-0.486724	0.399678	0.49084	0.563656	0.704683	1
MAPKAPK3	deaf	lman	ncl	-0.0534912	0.633836	-0.633836	-0.0129865	-0.575834	-0.540159	-0.521585	0.387342	0.452092	0.477892	0.505882	-1
MAPKAPK3	deaf	x	ncl	0.370865	1.22424	-0.482507	0.0806052	-0.417641	-0.385131	-0.314206	0.439317	0.494821	0.612408	0.639895	-1
MAPKAPK3	deaf	ncl	lman	-0.0534912	0.633836	-0.633836	-0.0129865	-0.575834	-0.540159	-0.521585	0.387342	0.452092	0.477892	0.505882	-1
MAPKAPK3	deaf	ncl	x	0.370865	1.22424	-0.482507	0.0806052	-0.417641	-0.385131	-0.314206	0.439317	0.494821	0.612408	0.639895	-1
MAPKAPK5	deaf	nido	arco	0.35666	-0.530138	-0.530138	0.0352593	-0.557895	-0.459319	-0.346556	0.398684	0.555812	0.708197	0.742232	-1
MAPKAPK5	deaf	stri	ncl	0.665353	0.854531	0.476175	-0.0559927	-0.60426	-0.58119	-0.513183	0.275764	0.33275	0.40937	0.463952	1
MAPKAPK5	deaf	arco	nido	0.35666	-0.530138	-0.530138	0.0352593	-0.557895	-0.459319	-0.346556	0.398684	0.555812	0.708197	0.742232	-1
MAPKAPK5	deaf	ncl	stri	0.665353	0.854531	0.476175	-0.0559927	-0.60426	-0.58119	-0.513183	0.275764	0.33275	0.40937	0.463952	1
MARS2	deaf	stri	hvc	-0.668683	-0.593904	0.593904	0.00332365	-0.532322	-0.502683	-0.432799	0.384875	0.453964	0.475319	0.512572	1
MARS2	deaf	stri	ncl	0.0258942	0.500309	-0.448521	0.0387041	-0.477869	-0.447782	-0.400506	0.412258	0.53549	0.597141	0.618275	-1
MARS2	deaf	hvc	stri	-0.668683	-0.593904	0.593904	0.00332365	-0.532322	-0.502683	-0.432799	0.384875	0.453964	0.475319	0.512572	1
MARS2	deaf	ncl	stri	0.0258942	0.500309	-0.448521	0.0387041	-0.477869	-0.447782	-0.400506	0.412258	0.53549	0.597141	0.618275	-1
MBD4	deaf	arco	ra	0.751989	0.619403	0.619403	0.00937107	-0.469519	-0.425181	-0.394961	0.352375	0.418837	0.517463	0.606184	1
MBD4	deaf	ra	arco	0.751989	0.619403	0.619403	0.00937107	-0.469519	-0.425181	-0.394961	0.352375	0.418837	0.517463	0.606184	1
MBD4	deaf	ncl	arco	-0.128827	-0.800303	-0.542649	-0.00471694	-0.559553	-0.5364	-0.519306	0.33959	0.44295	0.493852	0.507986	-1
MBD4	deaf	lman	arco	-0.0556594	0.682176	-0.682176	-0.0407689	-0.662473	-0.612704	-0.527669	0.303131	0.392595	0.468397	0.559205	-1
MBD4	deaf	arco	ncl	-0.128827	-0.800303	-0.542649	-0.00471694	-0.559553	-0.5364	-0.519306	0.33959	0.44295	0.493852	0.507986	-1
MBD4	deaf	arco	lman	-0.0556594	0.682176	-0.682176	-0.0407689	-0.662473	-0.612704	-0.527669	0.303131	0.392595	0.468397	0.559205	-1
MCAM	deaf	lman	ra	0.340916	-0.611953	-0.611953	0.0347819	-0.625502	-0.510027	-0.454452	0.412421	0.471073	0.561414	0.714076	-1
MCAM	deaf	ra	lman	0.340916	-0.611953	-0.611953	0.0347819	-0.625502	-0.510027	-0.454452	0.412421	0.471073	0.561414	0.714076	-1
MCC	deaf	nido	ra	0.655571	0.635956	0.635956	0.0314257	-0.533505	-0.500426	-0.429476	0.360726	0.461277	0.560346	0.620911	1
MCC	deaf	x	ra	0.567745	0.601029	0.53446	-0.00210635	-0.481379	-0.425104	-0.373496	0.304417	0.379308	0.415233	0.431073	1
MCC	deaf	hvc	arco	0.71383	0.750941	0.676719	0.0241578	-0.605197	-0.511066	-0.472234	0.386289	0.530436	0.589521	0.660935	1
MCC	deaf	arco	hvc	0.71383	0.750941	0.676719	0.0241578	-0.605197	-0.511066	-0.472234	0.386289	0.530436	0.589521	0.660935	1
MCC	deaf	ra	nido	0.655571	0.635956	0.635956	0.0314257	-0.533505	-0.500426	-0.429476	0.360726	0.461277	0.560346	0.620911	1
MCC	deaf	ra	x	0.567745	0.601029	0.53446	-0.00210635	-0.481379	-0.425104	-0.373496	0.304417	0.379308	0.415233	0.431073	1
MCTP2	deaf	ncl	arco	0.639048	0.628993	0.628993	0.0108822	-0.622754	-0.582609	-0.531268	0.325285	0.395655	0.492728	0.569706	1
MCTP2	deaf	stri	arco	-0.000850397	-0.726307	-0.724606	-0.0707839	-0.585533	-0.556471	-0.503305	0.270166	0.372908	0.483933	0.602781	-1
MCTP2	deaf	arco	ncl	0.639048	0.628993	0.628993	0.0108822	-0.622754	-0.582609	-0.531268	0.325285	0.395655	0.492728	0.569706	1
MCTP2	deaf	arco	stri	-0.000850397	-0.726307	-0.724606	-0.0707839	-0.585533	-0.556471	-0.503305	0.270166	0.372908	0.483933	0.602781	-1
MCUB	deaf	nido	ra	0.151683	-0.534095	-0.534095	0.00091156	-0.630291	-0.52065	-0.492739	0.411428	0.479898	0.542634	0.768084	-1
MCUB	deaf	lman	hvc	0.0756133	-0.57151	-0.57151	0.0212462	-0.555098	-0.476491	-0.317594	0.328397	0.463103	0.505135	0.529934	-1
MCUB	deaf	x	hvc	0.711085	0.578762	0.578762	-0.0264352	-0.672813	-0.622304	-0.522825	0.312449	0.44774	0.570133	0.631209	1
MCUB	deaf	hvc	lman	0.0756133	-0.57151	-0.57151	0.0212462	-0.555098	-0.476491	-0.317594	0.328397	0.463103	0.505135	0.529934	-1
MCUB	deaf	ra	nido	0.151683	-0.534095	-0.534095	0.00091156	-0.630291	-0.52065	-0.492739	0.411428	0.479898	0.542634	0.768084	-1
MCUB	deaf	hvc	x	0.711085	0.578762	0.578762	-0.0264352	-0.672813	-0.622304	-0.522825	0.312449	0.44774	0.570133	0.631209	1
MCUB	deaf	stri	x	0.127862	-0.512687	-0.512687	-0.00469093	-0.524461	-0.45964	-0.42614	0.262988	0.345457	0.515071	0.547411	-1
MCUB	deaf	x	stri	0.127862	-0.512687	-0.512687	-0.00469093	-0.524461	-0.45964	-0.42614	0.262988	0.345457	0.515071	0.547411	-1
MDFIC	deaf	x	nido	0.0527737	-0.582951	-0.582951	0.00125246	-0.662728	-0.576227	-0.541958	0.434625	0.527359	0.597667	0.714951	-1
MDFIC	deaf	nido	x	0.0527737	-0.582951	-0.582951	0.00125246	-0.662728	-0.576227	-0.541958	0.434625	0.527359	0.597667	0.714951	-1
MED1	deaf	stri	ra	0.615049	0.574017	0.574017	-0.021285	-0.483733	-0.465901	-0.417945	0.380327	0.42806	0.47244	0.555497	1
MED1	deaf	nido	hvc	0.0603123	-0.556689	-0.556689	-0.00192147	-0.555219	-0.533048	-0.422406	0.312074	0.489634	0.579415	0.602182	-1
MED1	deaf	lman	ncl	-0.254109	-1.03548	-0.527262	0.0537462	-0.48377	-0.464483	-0.44507	0.464401	0.525982	0.578276	0.610579	-1
MED1	deaf	ncl	lman	-0.254109	-1.03548	-0.527262	0.0537462	-0.48377	-0.464483	-0.44507	0.464401	0.525982	0.578276	0.610579	-1
MED1	deaf	hvc	nido	0.0603123	-0.556689	-0.556689	-0.00192147	-0.555219	-0.533048	-0.422406	0.312074	0.489634	0.579415	0.602182	-1
MED1	deaf	ra	stri	0.615049	0.574017	0.574017	-0.021285	-0.483733	-0.465901	-0.417945	0.380327	0.42806	0.47244	0.555497	1
MED22	deaf	nido	ra	0.266888	-0.578877	-0.578877	0.10654	-0.480533	-0.405239	-0.338261	0.468334	0.66499	0.722796	0.764573	-1
MED22	deaf	ncl	hvc	0.57877	0.51273	0.51273	-0.015903	-0.688664	-0.540411	-0.500583	0.337933	0.457251	0.49089	0.621999	1
MED22	deaf	hvc	ncl	0.57877	0.51273	0.51273	-0.015903	-0.688664	-0.540411	-0.500583	0.337933	0.457251	0.49089	0.621999	1
MED22	deaf	ra	nido	0.266888	-0.578877	-0.578877	0.10654	-0.480533	-0.405239	-0.338261	0.468334	0.66499	0.722796	0.764573	-1
MED22	deaf	stri	x	-0.0675545	-0.68177	-0.546661	-0.0470588	-0.51424	-0.496295	-0.443778	0.346753	0.530625	0.546732	0.661765	-1
MED22	deaf	x	stri	-0.0675545	-0.68177	-0.546661	-0.0470588	-0.51424	-0.496295	-0.443778	0.346753	0.530625	0.546732	0.661765	-1
MED23	deaf	hvc	arco	0.551114	0.524894	0.524894	0.0311053	-0.535973	-0.502032	-0.366245	0.38426	0.451318	0.510956	0.520817	1
MED23	deaf	arco	hvc	0.551114	0.524894	0.524894	0.0311053	-0.535973	-0.502032	-0.366245	0.38426	0.451318	0.510956	0.520817	1
MED23	deaf	nido	ncl	0.00749482	0.460037	-0.445048	0.035468	-0.437164	-0.41859	-0.373847	0.366453	0.44547	0.532955	0.582506	-1
MED23	deaf	x	lman	-0.170918	-0.90071	-0.558874	-0.0672324	-0.563626	-0.531034	-0.488127	0.311733	0.42571	0.455364	0.479939	-1
MED23	deaf	ncl	nido	0.00749482	0.460037	-0.445048	0.035468	-0.437164	-0.41859	-0.373847	0.366453	0.44547	0.532955	0.582506	-1
MED23	deaf	lman	x	-0.170918	-0.90071	-0.558874	-0.0672324	-0.563626	-0.531034	-0.488127	0.311733	0.42571	0.455364	0.479939	-1
MED26	deaf	nido	arco	0.23986	-0.635348	-0.635348	0.036833	-0.552637	-0.514173	-0.424555	0.400996	0.468362	0.586882	0.608153	-1
MED26	deaf	x	arco	0.0735469	-0.707899	-0.707899	-0.037027	-0.613873	-0.561717	-0.499202	0.25834	0.442661	0.510975	0.57071	-1
MED26	deaf	x	lman	0.633469	0.54176	0.54176	-0.00130335	-0.481499	-0.478244	-0.406794	0.355987	0.446245	0.530713	0.555755	1
MED26	deaf	arco	nido	0.23986	-0.635348	-0.635348	0.036833	-0.552637	-0.514173	-0.424555	0.400996	0.468362	0.586882	0.608153	-1
MED26	deaf	arco	x	0.0735469	-0.707899	-0.707899	-0.037027	-0.613873	-0.561717	-0.499202	0.25834	0.442661	0.510975	0.57071	-1
MED26	deaf	lman	x	0.633469	0.54176	0.54176	-0.00130335	-0.481499	-0.478244	-0.406794	0.355987	0.446245	0.530713	0.555755	1
MED4	deaf	hvc	arco	-0.169596	0.643956	-0.643956	0.026045	-0.581106	-0.549255	-0.497041	0.38309	0.439977	0.57824	0.611432	-1
MED4	deaf	arco	hvc	-0.169596	0.643956	-0.643956	0.026045	-0.581106	-0.549255	-0.497041	0.38309	0.439977	0.57824	0.611432	-1
MED4	deaf	nido	lman	0.165007	-0.57283	-0.57283	0.0360551	-0.50541	-0.491651	-0.487473	0.426445	0.528077	0.554401	0.566256	-1
MED4	deaf	lman	nido	0.165007	-0.57283	-0.57283	0.0360551	-0.50541	-0.491651	-0.487473	0.426445	0.528077	0.554401	0.566256	-1
MED4	deaf	x	nido	0.0686427	-0.688775	-0.688775	-0.0314884	-0.692762	-0.64438	-0.575636	0.33537	0.624906	0.716585	0.73033	-1
MED4	deaf	nido	x	0.0686427	-0.688775	-0.688775	-0.0314884	-0.692762	-0.64438	-0.575636	0.33537	0.624906	0.716585	0.73033	-1
MEF2B	deaf	x	arco	-0.0784714	-0.87827	-0.721327	0.024436	-0.648774	-0.565088	-0.494768	0.49951	0.570386	0.648296	0.737535	-1
MEF2B	deaf	arco	x	-0.0784714	-0.87827	-0.721327	0.024436	-0.648774	-0.565088	-0.494768	0.49951	0.570386	0.648296	0.737535	-1
METAP1	deaf	nido	ra	-0.0350064	-0.744774	-0.674762	-0.0356937	-0.643854	-0.566294	-0.495364	0.410934	0.462595	0.504581	0.581776	-1
METAP1	deaf	ra	nido	-0.0350064	-0.744774	-0.674762	-0.0356937	-0.643854	-0.566294	-0.495364	0.410934	0.462595	0.504581	0.581776	-1
METRNL	deaf	lman	ra	0.194312	-0.641679	-0.641679	-0.0191286	-0.644804	-0.520637	-0.468472	0.32468	0.430475	0.491485	0.497061	-1
METRNL	deaf	ra	lman	0.194312	-0.641679	-0.641679	-0.0191286	-0.644804	-0.520637	-0.468472	0.32468	0.430475	0.491485	0.497061	-1
METTL21A	deaf	lman	ra	-0.0780825	-0.70186	-0.545696	0.0141737	-0.591435	-0.439073	-0.399605	0.380824	0.451713	0.515078	0.53737	-1
METTL21A	deaf	ra	lman	-0.0780825	-0.70186	-0.545696	0.0141737	-0.591435	-0.439073	-0.399605	0.380824	0.451713	0.515078	0.53737	-1
METTL21A	deaf	x	lman	0.568029	0.587455	0.548603	-0.0285499	-0.678121	-0.593049	-0.513813	0.360986	0.46392	0.522077	0.640509	1
METTL21A	deaf	lman	x	0.568029	0.587455	0.548603	-0.0285499	-0.678121	-0.593049	-0.513813	0.360986	0.46392	0.522077	0.640509	1
METTL21A	deaf	stri	x	-0.752569	-0.911024	0.594115	-0.00516426	-0.542677	-0.531039	-0.521984	0.377807	0.528615	0.570061	0.682195	1
METTL21A	deaf	x	stri	-0.752569	-0.911024	0.594115	-0.00516426	-0.542677	-0.531039	-0.521984	0.377807	0.528615	0.570061	0.682195	1
METTL26	deaf	stri	arco	0.715446	0.679292	0.679292	0.0212661	-0.630658	-0.566052	-0.454786	0.345423	0.498886	0.538413	0.556839	1
METTL26	deaf	x	ncl	0.687875	0.549188	0.549188	-0.0404065	-0.59137	-0.513535	-0.459285	0.340721	0.388911	0.542573	0.691901	1
METTL26	deaf	nido	lman	-0.0781149	-0.862377	-0.706148	0.0111168	-0.558266	-0.483987	-0.461828	0.425371	0.468924	0.542837	0.586647	-1
METTL26	deaf	lman	nido	-0.0781149	-0.862377	-0.706148	0.0111168	-0.558266	-0.483987	-0.461828	0.425371	0.468924	0.542837	0.586647	-1
METTL26	deaf	ncl	x	0.687875	0.549188	0.549188	-0.0404065	-0.59137	-0.513535	-0.459285	0.340721	0.388911	0.542573	0.691901	1
METTL26	deaf	stri	x	0.777263	0.655594	0.655594	0.0150036	-0.787148	-0.631124	-0.440554	0.366079	0.503489	0.624974	0.662172	1
METTL26	deaf	arco	stri	0.715446	0.679292	0.679292	0.0212661	-0.630658	-0.566052	-0.454786	0.345423	0.498886	0.538413	0.556839	1
METTL26	deaf	x	stri	0.777263	0.655594	0.655594	0.0150036	-0.787148	-0.631124	-0.440554	0.366079	0.503489	0.624974	0.662172	1
METTL9	deaf	hvc	arco	-0.06468	-0.556008	-0.426648	0.0688609	-0.419361	-0.399298	-0.372508	0.400144	0.538674	0.598532	0.655712	-1
METTL9	deaf	arco	hvc	-0.06468	-0.556008	-0.426648	0.0688609	-0.419361	-0.399298	-0.372508	0.400144	0.538674	0.598532	0.655712	-1
METTL9	deaf	ncl	hvc	-0.609518	-0.662703	0.556332	-0.0467546	-0.635992	-0.609162	-0.533117	0.316561	0.391171	0.439742	0.52823	1
METTL9	deaf	hvc	ncl	-0.609518	-0.662703	0.556332	-0.0467546	-0.635992	-0.609162	-0.533117	0.316561	0.391171	0.439742	0.52823	1
METTL9	deaf	x	ncl	0.148193	-0.57455	-0.57455	0.0634035	-0.536607	-0.464555	-0.33134	0.398683	0.448273	0.508851	0.514313	-1
METTL9	deaf	ncl	x	0.148193	-0.57455	-0.57455	0.0634035	-0.536607	-0.464555	-0.33134	0.398683	0.448273	0.508851	0.514313	-1
MEX3A	deaf	lman	arco	-0.173055	-0.852941	-0.506831	0.00990202	-0.526162	-0.468267	-0.31977	0.366157	0.41903	0.524903	0.569406	-1
MEX3A	deaf	arco	lman	-0.173055	-0.852941	-0.506831	0.00990202	-0.526162	-0.468267	-0.31977	0.366157	0.41903	0.524903	0.569406	-1
MFAP4	deaf	lman	ra	0.214676	-0.619367	-0.619367	-0.0036537	-0.579056	-0.559973	-0.510305	0.316565	0.442692	0.556495	0.630147	-1
MFAP4	deaf	nido	arco	0.626021	0.618736	0.618736	0.0257944	-0.597423	-0.441116	-0.415454	0.369608	0.395595	0.505225	0.613765	1
MFAP4	deaf	ra	lman	0.214676	-0.619367	-0.619367	-0.0036537	-0.579056	-0.559973	-0.510305	0.316565	0.442692	0.556495	0.630147	-1
MFAP4	deaf	arco	nido	0.626021	0.618736	0.618736	0.0257944	-0.597423	-0.441116	-0.415454	0.369608	0.395595	0.505225	0.613765	1
MFSD14A	deaf	ncl	arco	0.683913	0.657515	0.657515	-0.0709419	-0.55339	-0.538454	-0.506425	0.285882	0.370813	0.414377	0.540307	1
MFSD14A	deaf	arco	ncl	0.683913	0.657515	0.657515	-0.0709419	-0.55339	-0.538454	-0.506425	0.285882	0.370813	0.414377	0.540307	1
MFSD5	deaf	nido	ncl	0.854574	0.574798	0.574798	-0.0129866	-0.558061	-0.540088	-0.383411	0.327281	0.416336	0.481244	0.584954	1
MFSD5	deaf	ncl	nido	0.854574	0.574798	0.574798	-0.0129866	-0.558061	-0.540088	-0.383411	0.327281	0.416336	0.481244	0.584954	1
MGAT4A	deaf	ncl	ra	0.562199	0.613311	0.511087	0.0235988	-0.538978	-0.52933	-0.396576	0.364894	0.440518	0.492929	0.597505	1
MGAT4A	deaf	nido	arco	0.0165055	-0.586894	-0.586894	-0.0341522	-0.630725	-0.58164	-0.447351	0.321595	0.422803	0.482864	0.517125	-1
MGAT4A	deaf	ncl	hvc	-0.416875	-1.27851	-0.444762	0.0555492	-0.399223	-0.36673	-0.33487	0.384787	0.481742	0.498345	0.666185	-1
MGAT4A	deaf	ra	ncl	0.562199	0.613311	0.511087	0.0235988	-0.538978	-0.52933	-0.396576	0.364894	0.440518	0.492929	0.597505	1
MGAT4A	deaf	hvc	ncl	-0.416875	-1.27851	-0.444762	0.0555492	-0.399223	-0.36673	-0.33487	0.384787	0.481742	0.498345	0.666185	-1
MGAT4A	deaf	arco	nido	0.0165055	-0.586894	-0.586894	-0.0341522	-0.630725	-0.58164	-0.447351	0.321595	0.422803	0.482864	0.517125	-1
MGAT4C	deaf	stri	ra	-0.118724	-0.848136	-0.610689	-0.00670679	-0.5177	-0.477877	-0.434801	0.375263	0.522518	0.556852	0.61336	-1
MGAT4C	deaf	ra	stri	-0.118724	-0.848136	-0.610689	-0.00670679	-0.5177	-0.477877	-0.434801	0.375263	0.522518	0.556852	0.61336	-1
MGAT5B	deaf	nido	ra	-0.145385	0.63935	-0.63935	0.0876462	-0.343383	-0.262112	-0.240241	0.386103	0.501402	0.538484	0.591945	-1
MGAT5B	deaf	ra	nido	-0.145385	0.63935	-0.63935	0.0876462	-0.343383	-0.262112	-0.240241	0.386103	0.501402	0.538484	0.591945	-1
MGAT5B	deaf	stri	x	-0.788133	-0.963384	0.612881	0.0348787	-0.554068	-0.511621	-0.458963	0.472862	0.575218	0.60703	0.650556	1
MGAT5B	deaf	x	stri	-0.788133	-0.963384	0.612881	0.0348787	-0.554068	-0.511621	-0.458963	0.472862	0.575218	0.60703	0.650556	1
MICAL1	deaf	hvc	ra	-0.0844265	-0.793433	-0.62458	0.00224993	-0.610979	-0.526374	-0.495297	0.412227	0.465982	0.531573	0.652331	-1
MICAL1	deaf	lman	ra	0.0586431	-0.793705	-0.793705	-0.0668283	-0.678746	-0.528534	-0.45139	0.321348	0.374218	0.439443	0.499257	-1
MICAL1	deaf	ra	hvc	-0.0844265	-0.793433	-0.62458	0.00224993	-0.610979	-0.526374	-0.495297	0.412227	0.465982	0.531573	0.652331	-1
MICAL1	deaf	stri	ncl	0.765837	0.650322	0.650322	-0.00670204	-0.60497	-0.576509	-0.496345	0.412897	0.501123	0.588786	0.626371	1
MICAL1	deaf	ra	lman	0.0586431	-0.793705	-0.793705	-0.0668283	-0.678746	-0.528534	-0.45139	0.321348	0.374218	0.439443	0.499257	-1
MICAL1	deaf	ncl	stri	0.765837	0.650322	0.650322	-0.00670204	-0.60497	-0.576509	-0.496345	0.412897	0.501123	0.588786	0.626371	1
MIOS	deaf	nido	hvc	0.802082	1.04345	0.56072	0.0114775	-0.559512	-0.454887	-0.363484	0.339754	0.397021	0.461182	0.490543	1
MIOS	deaf	hvc	nido	0.802082	1.04345	0.56072	0.0114775	-0.559512	-0.454887	-0.363484	0.339754	0.397021	0.461182	0.490543	1
MIS18A	deaf	x	ra	0.701421	0.607625	0.607625	-0.0149547	-0.616379	-0.592578	-0.471619	0.394426	0.5179	0.576787	0.602164	1
MIS18A	deaf	stri	arco	0.243623	-0.624077	-0.624077	-0.0467391	-0.64376	-0.481905	-0.468938	0.282963	0.371441	0.548007	0.596993	-1
MIS18A	deaf	x	hvc	0.697206	0.515733	0.515733	-0.00137998	-0.652911	-0.527849	-0.470366	0.346054	0.41961	0.478492	0.654369	1
MIS18A	deaf	lman	ncl	-0.00927379	-0.766826	-0.748278	0.00319587	-0.50796	-0.461585	-0.413191	0.412371	0.516078	0.548114	0.556307	-1
MIS18A	deaf	nido	ncl	0.348882	-0.426912	-0.426912	0.0422727	-0.455608	-0.413896	-0.34712	0.344019	0.495507	0.541655	0.572097	-1
MIS18A	deaf	ncl	lman	-0.00927379	-0.766826	-0.748278	0.00319587	-0.50796	-0.461585	-0.413191	0.412371	0.516078	0.548114	0.556307	-1
MIS18A	deaf	stri	lman	0.185299	-0.74135	-0.74135	-0.0259392	-0.709769	-0.674421	-0.62211	0.302355	0.411037	0.465222	0.493226	-1
MIS18A	deaf	ncl	nido	0.348882	-0.426912	-0.426912	0.0422727	-0.455608	-0.413896	-0.34712	0.344019	0.495507	0.541655	0.572097	-1
MIS18A	deaf	ra	x	0.701421	0.607625	0.607625	-0.0149547	-0.616379	-0.592578	-0.471619	0.394426	0.5179	0.576787	0.602164	1
MIS18A	deaf	hvc	x	0.697206	0.515733	0.515733	-0.00137998	-0.652911	-0.527849	-0.470366	0.346054	0.41961	0.478492	0.654369	1
MIS18A	deaf	arco	stri	0.243623	-0.624077	-0.624077	-0.0467391	-0.64376	-0.481905	-0.468938	0.282963	0.371441	0.548007	0.596993	-1
MIS18A	deaf	lman	stri	0.185299	-0.74135	-0.74135	-0.0259392	-0.709769	-0.674421	-0.62211	0.302355	0.411037	0.465222	0.493226	-1
MKX	deaf	hvc	ra	-0.631504	-0.504739	0.504739	-0.0210776	-0.681332	-0.542401	-0.503298	0.295302	0.393786	0.4525	0.487703	1
MKX	deaf	ncl	ra	0.00934154	-0.695092	-0.695092	-0.087179	-0.697566	-0.619054	-0.574719	0.284556	0.422712	0.485628	0.518	-1
MKX	deaf	ra	hvc	-0.631504	-0.504739	0.504739	-0.0210776	-0.681332	-0.542401	-0.503298	0.295302	0.393786	0.4525	0.487703	1
MKX	deaf	ra	ncl	0.00934154	-0.695092	-0.695092	-0.087179	-0.697566	-0.619054	-0.574719	0.284556	0.422712	0.485628	0.518	-1
MKX	deaf	nido	ncl	-0.663548	-0.763321	0.563775	-0.0162229	-0.625976	-0.542823	-0.461158	0.3224	0.480093	0.52007	0.540817	1
MKX	deaf	ncl	nido	-0.663548	-0.763321	0.563775	-0.0162229	-0.625976	-0.542823	-0.461158	0.3224	0.480093	0.52007	0.540817	1
MMP17	deaf	hvc	ra	-0.737194	-0.725381	0.725381	-0.0400242	-0.559893	-0.546537	-0.540863	0.267218	0.370089	0.411163	0.434494	1
MMP17	deaf	nido	ra	-0.0473078	-0.637148	-0.542533	-0.00919917	-0.498061	-0.470992	-0.446079	0.372684	0.545595	0.623989	0.680711	-1
MMP17	deaf	ra	hvc	-0.737194	-0.725381	0.725381	-0.0400242	-0.559893	-0.546537	-0.540863	0.267218	0.370089	0.411163	0.434494	1
MMP17	deaf	x	ncl	-0.0264944	-0.584562	-0.531573	-0.00600167	-0.587058	-0.519408	-0.470836	0.379849	0.442358	0.517783	0.530524	-1
MMP17	deaf	ra	nido	-0.0473078	-0.637148	-0.542533	-0.00919917	-0.498061	-0.470992	-0.446079	0.372684	0.545595	0.623989	0.680711	-1
MMP17	deaf	ncl	x	-0.0264944	-0.584562	-0.531573	-0.00600167	-0.587058	-0.519408	-0.470836	0.379849	0.442358	0.517783	0.530524	-1
MN1	deaf	x	ncl	0.961386	0.914919	0.914919	-0.0103598	-0.55705	-0.492327	-0.428501	0.250641	0.35874	0.494427	0.570326	1
MN1	deaf	stri	ncl	0.966238	0.607067	0.607067	0.0194762	-0.420268	-0.417192	-0.351759	0.279909	0.351322	0.421588	0.434259	1
MN1	deaf	ncl	x	0.961386	0.914919	0.914919	-0.0103598	-0.55705	-0.492327	-0.428501	0.250641	0.35874	0.494427	0.570326	1
MN1	deaf	ncl	stri	0.966238	0.607067	0.607067	0.0194762	-0.420268	-0.417192	-0.351759	0.279909	0.351322	0.421588	0.434259	1
MNS1	deaf	lman	ra	0.402341	-0.446155	-0.446155	0.0237967	-0.558859	-0.426961	-0.37515	0.348493	0.412609	0.485205	0.683074	-1
MNS1	deaf	x	ra	0.0637073	-0.749095	-0.749095	0.0488293	-0.53436	-0.511194	-0.442017	0.469548	0.542095	0.597625	0.658133	-1
MNS1	deaf	ncl	arco	0.533321	0.534758	0.531883	-0.000975023	-0.56798	-0.470541	-0.440483	0.356088	0.382497	0.449119	0.474413	1
MNS1	deaf	nido	arco	0.260739	-0.500182	-0.500182	0.0455601	-0.461197	-0.438579	-0.398513	0.423875	0.528867	0.598935	0.629633	-1
MNS1	deaf	arco	ncl	0.533321	0.534758	0.531883	-0.000975023	-0.56798	-0.470541	-0.440483	0.356088	0.382497	0.449119	0.474413	1
MNS1	deaf	ra	lman	0.402341	-0.446155	-0.446155	0.0237967	-0.558859	-0.426961	-0.37515	0.348493	0.412609	0.485205	0.683074	-1
MNS1	deaf	arco	nido	0.260739	-0.500182	-0.500182	0.0455601	-0.461197	-0.438579	-0.398513	0.423875	0.528867	0.598935	0.629633	-1
MNS1	deaf	ra	x	0.0637073	-0.749095	-0.749095	0.0488293	-0.53436	-0.511194	-0.442017	0.469548	0.542095	0.597625	0.658133	-1
MPPED2	deaf	hvc	ra	-0.127241	-0.710438	-0.455955	0.0628408	-0.555212	-0.443482	-0.370253	0.448188	0.547353	0.572632	0.68399	-1
MPPED2	deaf	ra	hvc	-0.127241	-0.710438	-0.455955	0.0628408	-0.555212	-0.443482	-0.370253	0.448188	0.547353	0.572632	0.68399	-1
MPPED2	deaf	nido	ncl	0.751028	0.961343	0.540713	-0.0660486	-0.610694	-0.50739	-0.470632	0.238846	0.353344	0.402776	0.471977	1
MPPED2	deaf	stri	ncl	0.75172	0.619236	0.619236	0.0145397	-0.739118	-0.594424	-0.428579	0.379461	0.455504	0.512355	0.631515	1
MPPED2	deaf	ncl	nido	0.751028	0.961343	0.540713	-0.0660486	-0.610694	-0.50739	-0.470632	0.238846	0.353344	0.402776	0.471977	1
MPPED2	deaf	ncl	stri	0.75172	0.619236	0.619236	0.0145397	-0.739118	-0.594424	-0.428579	0.379461	0.455504	0.512355	0.631515	1
MRE11	deaf	lman	ra	0.885541	0.873671	0.873671	0.0139628	-0.598228	-0.564851	-0.517095	0.468265	0.676168	0.733812	0.762396	1
MRE11	deaf	ncl	hvc	0.818751	0.844155	0.793346	-0.0166468	-0.845006	-0.784026	-0.562041	0.344767	0.457437	0.478741	0.501467	1
MRE11	deaf	hvc	ncl	0.818751	0.844155	0.793346	-0.0166468	-0.845006	-0.784026	-0.562041	0.344767	0.457437	0.478741	0.501467	1
MRE11	deaf	ra	lman	0.885541	0.873671	0.873671	0.0139628	-0.598228	-0.564851	-0.517095	0.468265	0.676168	0.733812	0.762396	1
MRE11	deaf	nido	lman	0.72506	0.874141	0.57598	-0.0184546	-0.581744	-0.52373	-0.438742	0.336326	0.440092	0.527919	0.634358	1
MRE11	deaf	lman	nido	0.72506	0.874141	0.57598	-0.0184546	-0.581744	-0.52373	-0.438742	0.336326	0.440092	0.527919	0.634358	1
MRPL37	deaf	nido	ra	0.316311	-0.501883	-0.501883	-0.00171842	-0.646442	-0.481327	-0.431096	0.349472	0.429551	0.486377	0.527508	-1
MRPL37	deaf	lman	arco	0.0234391	-0.657546	-0.657546	-0.0377234	-0.762251	-0.64541	-0.537539	0.313867	0.397293	0.449352	0.617921	-1
MRPL37	deaf	nido	hvc	0.738712	0.762562	0.714863	-0.00827387	-0.658124	-0.531712	-0.445193	0.317956	0.405871	0.432844	0.528726	1
MRPL37	deaf	arco	lman	0.0234391	-0.657546	-0.657546	-0.0377234	-0.762251	-0.64541	-0.537539	0.313867	0.397293	0.449352	0.617921	-1
MRPL37	deaf	ra	nido	0.316311	-0.501883	-0.501883	-0.00171842	-0.646442	-0.481327	-0.431096	0.349472	0.429551	0.486377	0.527508	-1
MRPL37	deaf	hvc	nido	0.738712	0.762562	0.714863	-0.00827387	-0.658124	-0.531712	-0.445193	0.317956	0.405871	0.432844	0.528726	1
MRPL37	deaf	stri	x	0.131369	-0.475766	-0.475766	0.058805	-0.42058	-0.390217	-0.329925	0.346166	0.490926	0.609171	0.639646	-1
MRPL37	deaf	x	stri	0.131369	-0.475766	-0.475766	0.058805	-0.42058	-0.390217	-0.329925	0.346166	0.490926	0.609171	0.639646	-1
MRPL9	deaf	nido	ra	0.621343	0.616083	0.616083	-0.0469042	-0.656005	-0.629742	-0.528629	0.317115	0.380569	0.401239	0.482918	1
MRPL9	deaf	x	hvc	-0.245628	-1.06959	-0.578332	-0.012105	-0.681925	-0.557354	-0.516439	0.33232	0.379165	0.500116	0.568689	-1
MRPL9	deaf	stri	ncl	0.769272	0.734739	0.734739	-0.00652975	-0.548302	-0.527798	-0.483367	0.364419	0.460371	0.531232	0.69871	1
MRPL9	deaf	stri	lman	0.0462536	-0.876215	-0.876215	0.0123868	-0.807225	-0.748666	-0.613956	0.454333	0.535008	0.599213	0.633605	-1
MRPL9	deaf	ra	nido	0.621343	0.616083	0.616083	-0.0469042	-0.656005	-0.629742	-0.528629	0.317115	0.380569	0.401239	0.482918	1
MRPL9	deaf	x	nido	0.146908	-0.629497	-0.629497	-0.0408215	-0.717869	-0.57891	-0.509815	0.329457	0.411247	0.502744	0.524132	-1
MRPL9	deaf	hvc	x	-0.245628	-1.06959	-0.578332	-0.012105	-0.681925	-0.557354	-0.516439	0.33232	0.379165	0.500116	0.568689	-1
MRPL9	deaf	nido	x	0.146908	-0.629497	-0.629497	-0.0408215	-0.717869	-0.57891	-0.509815	0.329457	0.411247	0.502744	0.524132	-1
MRPL9	deaf	ncl	stri	0.769272	0.734739	0.734739	-0.00652975	-0.548302	-0.527798	-0.483367	0.364419	0.460371	0.531232	0.69871	1
MRPL9	deaf	lman	stri	0.0462536	-0.876215	-0.876215	0.0123868	-0.807225	-0.748666	-0.613956	0.454333	0.535008	0.599213	0.633605	-1
MRPS16	deaf	ncl	ra	0.107515	-0.687909	-0.687909	-0.000298185	-0.582455	-0.554832	-0.517459	0.337138	0.407848	0.461453	0.540595	-1
MRPS16	deaf	stri	ra	0.192534	-0.635918	-0.635918	0.0127168	-0.534458	-0.492068	-0.459413	0.363181	0.489584	0.60015	0.630797	-1
MRPS16	deaf	x	arco	0.664869	0.509448	0.509448	0.0432117	-0.658187	-0.517859	-0.445541	0.386873	0.455062	0.479321	0.527826	1
MRPS16	deaf	stri	arco	0.0539873	-0.630723	-0.630723	-0.0131632	-0.521015	-0.455496	-0.418702	0.322192	0.395654	0.463337	0.548431	-1
MRPS16	deaf	ra	ncl	0.107515	-0.687909	-0.687909	-0.000298185	-0.582455	-0.554832	-0.517459	0.337138	0.407848	0.461453	0.540595	-1
MRPS16	deaf	arco	x	0.664869	0.509448	0.509448	0.0432117	-0.658187	-0.517859	-0.445541	0.386873	0.455062	0.479321	0.527826	1
MRPS16	deaf	ra	stri	0.192534	-0.635918	-0.635918	0.0127168	-0.534458	-0.492068	-0.459413	0.363181	0.489584	0.60015	0.630797	-1
MRPS16	deaf	arco	stri	0.0539873	-0.630723	-0.630723	-0.0131632	-0.521015	-0.455496	-0.418702	0.322192	0.395654	0.463337	0.548431	-1
MSANTD3	deaf	lman	hvc	0.597392	0.59971	0.595075	0.0334722	-0.550421	-0.501519	-0.400247	0.399971	0.458959	0.545047	0.585355	1
MSANTD3	deaf	hvc	lman	0.597392	0.59971	0.595075	0.0334722	-0.550421	-0.501519	-0.400247	0.399971	0.458959	0.545047	0.585355	1
MSH3	deaf	lman	arco	0.766303	0.559287	0.559287	0.00428519	-0.491143	-0.390559	-0.361773	0.334449	0.437099	0.503299	0.521146	1
MSH3	deaf	nido	arco	0.0416866	-0.670202	-0.670202	0.0221977	-0.526725	-0.478811	-0.451798	0.39362	0.476747	0.590675	0.631972	-1
MSH3	deaf	stri	hvc	-0.876573	-0.776506	0.776506	-0.0186965	-0.638921	-0.601666	-0.551812	0.417226	0.454698	0.519866	0.551019	1
MSH3	deaf	lman	ncl	0.815325	0.855977	0.774673	0.00792565	-0.614005	-0.48749	-0.445542	0.448297	0.57712	0.73286	0.742698	1
MSH3	deaf	arco	lman	0.766303	0.559287	0.559287	0.00428519	-0.491143	-0.390559	-0.361773	0.334449	0.437099	0.503299	0.521146	1
MSH3	deaf	ncl	lman	0.815325	0.855977	0.774673	0.00792565	-0.614005	-0.48749	-0.445542	0.448297	0.57712	0.73286	0.742698	1
MSH3	deaf	arco	nido	0.0416866	-0.670202	-0.670202	0.0221977	-0.526725	-0.478811	-0.451798	0.39362	0.476747	0.590675	0.631972	-1
MSH3	deaf	hvc	stri	-0.876573	-0.776506	0.776506	-0.0186965	-0.638921	-0.601666	-0.551812	0.417226	0.454698	0.519866	0.551019	1
MTAP	deaf	ncl	hvc	0.756191	0.608542	0.608542	-0.0396191	-0.551784	-0.529392	-0.478075	0.346756	0.402225	0.481416	0.498964	1
MTAP	deaf	stri	hvc	0.136565	-0.704079	-0.704079	0.0289118	-0.680636	-0.570644	-0.476403	0.368164	0.490683	0.547041	0.654243	-1
MTAP	deaf	hvc	ncl	0.756191	0.608542	0.608542	-0.0396191	-0.551784	-0.529392	-0.478075	0.346756	0.402225	0.481416	0.498964	1
MTAP	deaf	hvc	stri	0.136565	-0.704079	-0.704079	0.0289118	-0.680636	-0.570644	-0.476403	0.368164	0.490683	0.547041	0.654243	-1
MTERF2	deaf	arco	ra	0.587711	0.521096	0.521096	0.0492441	-0.484496	-0.424151	-0.354073	0.327821	0.418983	0.497194	0.576871	1
MTERF2	deaf	ra	arco	0.587711	0.521096	0.521096	0.0492441	-0.484496	-0.424151	-0.354073	0.327821	0.418983	0.497194	0.576871	1
MTERF2	deaf	hvc	arco	0.692495	0.520553	0.520553	-0.00273726	-0.60483	-0.561731	-0.524389	0.336449	0.437667	0.492345	0.49911	1
MTERF2	deaf	stri	arco	0.708461	0.778385	0.638537	-0.058147	-0.604394	-0.595981	-0.528376	0.223369	0.430615	0.463904	0.550794	1
MTERF2	deaf	arco	hvc	0.692495	0.520553	0.520553	-0.00273726	-0.60483	-0.561731	-0.524389	0.336449	0.437667	0.492345	0.49911	1
MTERF2	deaf	stri	hvc	0.73108	0.932425	0.529735	-0.00968533	-0.565897	-0.52924	-0.463323	0.334913	0.420218	0.50517	0.527063	1
MTERF2	deaf	nido	lman	0.0660483	-0.596356	-0.596356	0.00629447	-0.516445	-0.470289	-0.427869	0.3848	0.455994	0.522614	0.622622	-1
MTERF2	deaf	lman	nido	0.0660483	-0.596356	-0.596356	0.00629447	-0.516445	-0.470289	-0.427869	0.3848	0.455994	0.522614	0.622622	-1
MTERF2	deaf	arco	stri	0.708461	0.778385	0.638537	-0.058147	-0.604394	-0.595981	-0.528376	0.223369	0.430615	0.463904	0.550794	1
MTERF2	deaf	hvc	stri	0.73108	0.932425	0.529735	-0.00968533	-0.565897	-0.52924	-0.463323	0.334913	0.420218	0.50517	0.527063	1
MTHFR	deaf	ncl	arco	0.717775	0.851829	0.583721	-0.074761	-0.714051	-0.686109	-0.646089	0.355594	0.411302	0.437379	0.549916	1
MTHFR	deaf	arco	ncl	0.717775	0.851829	0.583721	-0.074761	-0.714051	-0.686109	-0.646089	0.355594	0.411302	0.437379	0.549916	1
MTHFR	deaf	stri	x	-0.730992	-0.728805	0.728805	0.0187333	-0.523409	-0.444559	-0.412995	0.384634	0.465691	0.564296	0.59573	1
MTHFR	deaf	x	stri	-0.730992	-0.728805	0.728805	0.0187333	-0.523409	-0.444559	-0.412995	0.384634	0.465691	0.564296	0.59573	1
MTMR14	deaf	lman	hvc	0.706481	0.674523	0.674523	0.0430267	-0.552237	-0.471862	-0.345766	0.363907	0.443259	0.497406	0.510929	1
MTMR14	deaf	hvc	lman	0.706481	0.674523	0.674523	0.0430267	-0.552237	-0.471862	-0.345766	0.363907	0.443259	0.497406	0.510929	1
MYCN	deaf	x	arco	-0.716005	-0.506797	0.506797	-0.000357418	-0.6304	-0.559299	-0.486337	0.346714	0.413896	0.47633	0.526351	1
MYCN	deaf	stri	arco	0.134285	-0.556724	-0.556724	0.0221554	-0.668773	-0.459001	-0.412421	0.326987	0.466861	0.524537	0.574637	-1
MYCN	deaf	arco	x	-0.716005	-0.506797	0.506797	-0.000357418	-0.6304	-0.559299	-0.486337	0.346714	0.413896	0.47633	0.526351	1
MYCN	deaf	arco	stri	0.134285	-0.556724	-0.556724	0.0221554	-0.668773	-0.459001	-0.412421	0.326987	0.466861	0.524537	0.574637	-1
MYO16	deaf	stri	ra	0.710593	0.804026	0.61716	0.0526753	-0.446346	-0.43356	-0.377065	0.379525	0.443015	0.490344	0.543922	1
MYO16	deaf	ncl	arco	0.674123	0.717434	0.630813	-0.0272076	-0.572188	-0.472313	-0.436385	0.26808	0.354868	0.384256	0.414215	1
MYO16	deaf	arco	ncl	0.674123	0.717434	0.630813	-0.0272076	-0.572188	-0.472313	-0.436385	0.26808	0.354868	0.384256	0.414215	1
MYO16	deaf	stri	nido	-0.0529543	-0.817224	-0.711315	-0.0314641	-0.689872	-0.636102	-0.523376	0.293562	0.373618	0.51005	0.789865	-1
MYO16	deaf	ra	stri	0.710593	0.804026	0.61716	0.0526753	-0.446346	-0.43356	-0.377065	0.379525	0.443015	0.490344	0.543922	1
MYO16	deaf	nido	stri	-0.0529543	-0.817224	-0.711315	-0.0314641	-0.689872	-0.636102	-0.523376	0.293562	0.373618	0.51005	0.789865	-1
MYOM2	deaf	arco	ra	0.7946	0.68776	0.68776	-0.00707909	-0.585001	-0.541234	-0.458523	0.371608	0.438439	0.457344	0.487011	1
MYOM2	deaf	ncl	ra	0.568185	0.595672	0.540699	-0.0191144	-0.707823	-0.640565	-0.571117	0.362386	0.468658	0.493537	0.569069	1
MYOM2	deaf	ra	arco	0.7946	0.68776	0.68776	-0.00707909	-0.585001	-0.541234	-0.458523	0.371608	0.438439	0.457344	0.487011	1
MYOM2	deaf	ncl	hvc	0.701355	0.734197	0.668513	-0.0138891	-0.492224	-0.47093	-0.456506	0.358956	0.477539	0.543258	0.625266	1
MYOM2	deaf	ra	ncl	0.568185	0.595672	0.540699	-0.0191144	-0.707823	-0.640565	-0.571117	0.362386	0.468658	0.493537	0.569069	1
MYOM2	deaf	hvc	ncl	0.701355	0.734197	0.668513	-0.0138891	-0.492224	-0.47093	-0.456506	0.358956	0.477539	0.543258	0.625266	1
MYOM2	deaf	stri	x	0.0794293	-0.741819	-0.741819	0.0180084	-0.515596	-0.481211	-0.444495	0.393663	0.449574	0.518013	0.591027	-1
MYOM2	deaf	x	stri	0.0794293	-0.741819	-0.741819	0.0180084	-0.515596	-0.481211	-0.444495	0.393663	0.449574	0.518013	0.591027	-1
NADSYN1	deaf	ncl	ra	0.0895503	0.805602	-0.626502	0.0464845	-0.591962	-0.573172	-0.543835	0.500255	0.598722	0.619027	0.667277	-1
NADSYN1	deaf	hvc	arco	0.0367791	-0.553469	-0.553469	0.0106743	-0.593133	-0.550379	-0.44307	0.319207	0.517434	0.599605	0.712437	-1
NADSYN1	deaf	arco	hvc	0.0367791	-0.553469	-0.553469	0.0106743	-0.593133	-0.550379	-0.44307	0.319207	0.517434	0.599605	0.712437	-1
NADSYN1	deaf	ra	ncl	0.0895503	0.805602	-0.626502	0.0464845	-0.591962	-0.573172	-0.543835	0.500255	0.598722	0.619027	0.667277	-1
NANP	deaf	nido	ncl	-0.768104	-0.904787	0.631421	-0.0654751	-0.665828	-0.615196	-0.572797	0.356458	0.452496	0.465696	0.524972	1
NANP	deaf	ncl	nido	-0.768104	-0.904787	0.631421	-0.0654751	-0.665828	-0.615196	-0.572797	0.356458	0.452496	0.465696	0.524972	1
NANP	deaf	stri	x	0.578079	0.590716	0.565441	0.00477573	-0.513846	-0.454829	-0.366949	0.360673	0.45005	0.536963	0.560075	1
NANP	deaf	x	stri	0.578079	0.590716	0.565441	0.00477573	-0.513846	-0.454829	-0.366949	0.360673	0.45005	0.536963	0.560075	1
NAPRT	deaf	lman	arco	0.783142	0.863022	0.703261	-0.00352731	-0.561911	-0.515113	-0.471467	0.323133	0.485987	0.53824	0.574781	1
NAPRT	deaf	x	arco	0.851132	0.901715	0.800548	-0.028862	-0.630285	-0.621193	-0.598077	0.397771	0.456097	0.501292	0.537887	1
NAPRT	deaf	stri	ncl	0.180753	-0.525224	-0.525224	-0.00217193	-0.53455	-0.46914	-0.426038	0.328886	0.416425	0.515169	0.584247	-1
NAPRT	deaf	arco	lman	0.783142	0.863022	0.703261	-0.00352731	-0.561911	-0.515113	-0.471467	0.323133	0.485987	0.53824	0.574781	1
NAPRT	deaf	stri	lman	0.600297	0.514409	0.514409	0.102571	-0.424458	-0.366415	-0.342856	0.437857	0.476679	0.501395	0.757068	1
NAPRT	deaf	arco	x	0.851132	0.901715	0.800548	-0.028862	-0.630285	-0.621193	-0.598077	0.397771	0.456097	0.501292	0.537887	1
NAPRT	deaf	ncl	stri	0.180753	-0.525224	-0.525224	-0.00217193	-0.53455	-0.46914	-0.426038	0.328886	0.416425	0.515169	0.584247	-1
NAPRT	deaf	lman	stri	0.600297	0.514409	0.514409	0.102571	-0.424458	-0.366415	-0.342856	0.437857	0.476679	0.501395	0.757068	1
NCALD	deaf	stri	ncl	0.931824	0.846783	0.846783	0.00642291	-0.705615	-0.609396	-0.551562	0.368788	0.38813	0.421168	0.511129	1
NCALD	deaf	ncl	stri	0.931824	0.846783	0.846783	0.00642291	-0.705615	-0.609396	-0.551562	0.368788	0.38813	0.421168	0.511129	1
NDE1	deaf	arco	ra	-0.00533975	-0.695035	-0.684355	0.00257756	-0.520785	-0.50861	-0.487787	0.411277	0.538385	0.636464	0.711082	-1
NDE1	deaf	ra	arco	-0.00533975	-0.695035	-0.684355	0.00257756	-0.520785	-0.50861	-0.487787	0.411277	0.538385	0.636464	0.711082	-1
NDE1	deaf	hvc	arco	-0.0286922	-0.683789	-0.626405	0.0290101	-0.526618	-0.45642	-0.336023	0.331438	0.441082	0.488525	0.554068	-1
NDE1	deaf	arco	hvc	-0.0286922	-0.683789	-0.626405	0.0290101	-0.526618	-0.45642	-0.336023	0.331438	0.441082	0.488525	0.554068	-1
NDE1	deaf	x	ncl	0.0156052	-0.47857	-0.47857	0.0199253	-0.529403	-0.471119	-0.378217	0.325895	0.436593	0.482578	0.616064	-1
NDE1	deaf	ncl	x	0.0156052	-0.47857	-0.47857	0.0199253	-0.529403	-0.471119	-0.378217	0.325895	0.436593	0.482578	0.616064	-1
NDE1	deaf	stri	x	0.230842	-0.54549	-0.54549	0.0401099	-0.453	-0.421336	-0.372266	0.384672	0.473777	0.519229	0.556747	-1
NDE1	deaf	x	stri	0.230842	-0.54549	-0.54549	0.0401099	-0.453	-0.421336	-0.372266	0.384672	0.473777	0.519229	0.556747	-1
NDNF	deaf	lman	ra	-0.743198	-0.866274	0.620122	-0.0459779	-0.756326	-0.707753	-0.613718	0.357923	0.436195	0.472278	0.54273	1
NDNF	deaf	nido	hvc	-0.780509	-0.872327	0.688692	0.0189509	-0.433626	-0.406781	-0.350507	0.379304	0.450794	0.554315	0.617816	1
NDNF	deaf	ra	lman	-0.743198	-0.866274	0.620122	-0.0459779	-0.756326	-0.707753	-0.613718	0.357923	0.436195	0.472278	0.54273	1
NDNF	deaf	hvc	nido	-0.780509	-0.872327	0.688692	0.0189509	-0.433626	-0.406781	-0.350507	0.379304	0.450794	0.554315	0.617816	1
NDST3	deaf	x	ra	-0.552941	-0.573844	0.532038	-0.0389321	-0.611032	-0.534859	-0.513772	0.264715	0.390765	0.449304	0.6089	1
NDST3	deaf	stri	hvc	0.632999	0.607438	0.607438	0.0325177	-0.640627	-0.569157	-0.470188	0.380561	0.464069	0.559981	0.606221	1
NDST3	deaf	lman	ncl	0.00034691	-0.59521	-0.59521	-0.0478943	-0.640305	-0.537928	-0.458385	0.314809	0.428716	0.503086	0.557463	-1
NDST3	deaf	ncl	lman	0.00034691	-0.59521	-0.59521	-0.0478943	-0.640305	-0.537928	-0.458385	0.314809	0.428716	0.503086	0.557463	-1
NDST3	deaf	nido	lman	-0.0349236	-0.759209	-0.689362	0.0130512	-0.665735	-0.511213	-0.427417	0.422776	0.504017	0.534778	0.553514	-1
NDST3	deaf	lman	nido	-0.0349236	-0.759209	-0.689362	0.0130512	-0.665735	-0.511213	-0.427417	0.422776	0.504017	0.534778	0.553514	-1
NDST3	deaf	ra	x	-0.552941	-0.573844	0.532038	-0.0389321	-0.611032	-0.534859	-0.513772	0.264715	0.390765	0.449304	0.6089	1
NDST3	deaf	hvc	stri	0.632999	0.607438	0.607438	0.0325177	-0.640627	-0.569157	-0.470188	0.380561	0.464069	0.559981	0.606221	1
NDST4	deaf	stri	arco	-0.227068	0.571053	-0.571053	0.0128948	-0.60388	-0.550418	-0.425905	0.342596	0.424407	0.484538	0.559844	-1
NDST4	deaf	x	nido	-0.178702	-0.911154	-0.553749	-0.0554388	-0.587128	-0.526259	-0.444541	0.240037	0.38981	0.496514	0.570455	-1
NDST4	deaf	nido	x	-0.178702	-0.911154	-0.553749	-0.0554388	-0.587128	-0.526259	-0.444541	0.240037	0.38981	0.496514	0.570455	-1
NDST4	deaf	arco	stri	-0.227068	0.571053	-0.571053	0.0128948	-0.60388	-0.550418	-0.425905	0.342596	0.424407	0.484538	0.559844	-1
NECAB2	deaf	lman	ra	0.199539	-0.570399	-0.570399	0.0306174	-0.520677	-0.513763	-0.468469	0.383273	0.503252	0.555422	0.718592	-1
NECAB2	deaf	lman	arco	-0.0628783	-0.842666	-0.71691	-0.00287287	-0.660421	-0.500856	-0.428702	0.343368	0.433015	0.460279	0.487876	-1
NECAB2	deaf	x	arco	0.662107	0.740797	0.583417	-0.0192473	-0.571623	-0.564533	-0.493888	0.339309	0.426179	0.509721	0.630789	1
NECAB2	deaf	stri	arco	0.803202	0.964817	0.641588	0.0288819	-0.592658	-0.551675	-0.460249	0.450921	0.519096	0.576554	0.609861	1
NECAB2	deaf	ra	lman	0.199539	-0.570399	-0.570399	0.0306174	-0.520677	-0.513763	-0.468469	0.383273	0.503252	0.555422	0.718592	-1
NECAB2	deaf	arco	lman	-0.0628783	-0.842666	-0.71691	-0.00287287	-0.660421	-0.500856	-0.428702	0.343368	0.433015	0.460279	0.487876	-1
NECAB2	deaf	x	lman	0.594398	0.695422	0.493375	0.0174681	-0.536956	-0.505675	-0.425475	0.313051	0.404269	0.480266	0.536634	1
NECAB2	deaf	arco	x	0.662107	0.740797	0.583417	-0.0192473	-0.571623	-0.564533	-0.493888	0.339309	0.426179	0.509721	0.630789	1
NECAB2	deaf	lman	x	0.594398	0.695422	0.493375	0.0174681	-0.536956	-0.505675	-0.425475	0.313051	0.404269	0.480266	0.536634	1
NECAB2	deaf	arco	stri	0.803202	0.964817	0.641588	0.0288819	-0.592658	-0.551675	-0.460249	0.450921	0.519096	0.576554	0.609861	1
NECTIN3	deaf	nido	lman	-0.111987	-0.88113	-0.657156	-0.0747034	-0.591048	-0.516866	-0.465924	0.305638	0.378295	0.497851	0.534527	-1
NECTIN3	deaf	lman	nido	-0.111987	-0.88113	-0.657156	-0.0747034	-0.591048	-0.516866	-0.465924	0.305638	0.378295	0.497851	0.534527	-1
NECTIN3	deaf	stri	x	0.70158	0.784014	0.619145	-0.0140003	-0.586542	-0.482657	-0.436799	0.327283	0.512777	0.564433	0.719761	1
NECTIN3	deaf	x	stri	0.70158	0.784014	0.619145	-0.0140003	-0.586542	-0.482657	-0.436799	0.327283	0.512777	0.564433	0.719761	1
NEDD9	deaf	ncl	ra	0.814891	0.993191	0.636591	-0.0031782	-0.548914	-0.529078	-0.47496	0.333215	0.413877	0.524951	0.583918	1
NEDD9	deaf	ra	ncl	0.814891	0.993191	0.636591	-0.0031782	-0.548914	-0.529078	-0.47496	0.333215	0.413877	0.524951	0.583918	1
NEDD9	deaf	lman	ncl	0.774206	0.848402	0.700011	0.00753118	-0.545354	-0.490002	-0.444026	0.384297	0.436153	0.471614	0.508975	1
NEDD9	deaf	ncl	lman	0.774206	0.848402	0.700011	0.00753118	-0.545354	-0.490002	-0.444026	0.384297	0.436153	0.471614	0.508975	1
NEK6	deaf	nido	ra	-0.200217	-1.02862	-0.62819	0.0183299	-0.704078	-0.609343	-0.554549	0.381015	0.449237	0.503941	0.55205	-1
NEK6	deaf	ra	nido	-0.200217	-1.02862	-0.62819	0.0183299	-0.704078	-0.609343	-0.554549	0.381015	0.449237	0.503941	0.55205	-1
NEURL1	deaf	ncl	arco	-0.747416	-0.709796	0.709796	0.021743	-0.570057	-0.483656	-0.417193	0.396107	0.539605	0.599419	0.611803	1
NEURL1	deaf	x	hvc	0.552613	0.55588	0.549345	-0.0236241	-0.585065	-0.536825	-0.448355	0.292991	0.441773	0.493997	0.532227	1
NEURL1	deaf	arco	ncl	-0.747416	-0.709796	0.709796	0.021743	-0.570057	-0.483656	-0.417193	0.396107	0.539605	0.599419	0.611803	1
NEURL1	deaf	hvc	x	0.552613	0.55588	0.549345	-0.0236241	-0.585065	-0.536825	-0.448355	0.292991	0.441773	0.493997	0.532227	1
NEURL1B	deaf	x	ra	-0.000862805	-0.646397	-0.644672	0.0344374	-0.551363	-0.515081	-0.468566	0.499231	0.517316	0.585445	0.604764	-1
NEURL1B	deaf	hvc	arco	0.150893	-0.607454	-0.607454	0.0278934	-0.509747	-0.393553	-0.366964	0.41761	0.481704	0.554828	0.587224	-1
NEURL1B	deaf	arco	hvc	0.150893	-0.607454	-0.607454	0.0278934	-0.509747	-0.393553	-0.366964	0.41761	0.481704	0.554828	0.587224	-1
NEURL1B	deaf	lman	hvc	-0.825787	-0.792425	0.792425	-0.00642503	-0.6978	-0.606813	-0.509269	0.39447	0.512293	0.541458	0.571082	1
NEURL1B	deaf	hvc	lman	-0.825787	-0.792425	0.792425	-0.00642503	-0.6978	-0.606813	-0.509269	0.39447	0.512293	0.541458	0.571082	1
NEURL1B	deaf	ra	x	-0.000862805	-0.646397	-0.644672	0.0344374	-0.551363	-0.515081	-0.468566	0.499231	0.517316	0.585445	0.604764	-1
NEUROD1	deaf	hvc	ra	0.267842	-0.578909	-0.578909	0.0513382	-0.502462	-0.476417	-0.367705	0.362189	0.482902	0.606175	0.62081	-1
NEUROD1	deaf	nido	arco	-0.294226	-1.08414	-0.495691	0.0650444	-0.601579	-0.493395	-0.366956	0.398931	0.491232	0.526077	0.579521	-1
NEUROD1	deaf	ra	hvc	0.267842	-0.578909	-0.578909	0.0513382	-0.502462	-0.476417	-0.367705	0.362189	0.482902	0.606175	0.62081	-1
NEUROD1	deaf	arco	nido	-0.294226	-1.08414	-0.495691	0.0650444	-0.601579	-0.493395	-0.366956	0.398931	0.491232	0.526077	0.579521	-1
NEUROD1	deaf	stri	x	0.935313	0.625658	0.625658	0.0173328	-0.573128	-0.531316	-0.483334	0.425749	0.562963	0.599363	0.623228	1
NEUROD1	deaf	x	stri	0.935313	0.625658	0.625658	0.0173328	-0.573128	-0.531316	-0.483334	0.425749	0.562963	0.599363	0.623228	1
NEUROD6	deaf	x	arco	-0.0222836	0.670566	-0.670566	-0.0297106	-0.692392	-0.562192	-0.54683	0.345427	0.428075	0.491022	0.623144	-1
NEUROD6	deaf	arco	x	-0.0222836	0.670566	-0.670566	-0.0297106	-0.692392	-0.562192	-0.54683	0.345427	0.428075	0.491022	0.623144	-1
NFIX	deaf	x	ncl	-0.00788931	-0.747383	-0.731604	0.0401066	-0.540516	-0.489411	-0.446767	0.439895	0.52548	0.575742	0.605382	-1
NFIX	deaf	nido	lman	0.773085	0.663819	0.663819	0.00830601	-0.610506	-0.526775	-0.460884	0.450413	0.570809	0.645974	0.741098	1
NFIX	deaf	lman	nido	0.773085	0.663819	0.663819	0.00830601	-0.610506	-0.526775	-0.460884	0.450413	0.570809	0.645974	0.741098	1
NFIX	deaf	ncl	x	-0.00788931	-0.747383	-0.731604	0.0401066	-0.540516	-0.489411	-0.446767	0.439895	0.52548	0.575742	0.605382	-1
NFKBIA	deaf	ncl	ra	0.225853	-0.408671	-0.408671	0.065929	-0.47939	-0.356476	-0.286973	0.412951	0.485124	0.526803	0.537899	-1
NFKBIA	deaf	stri	hvc	0.627455	0.681999	0.57291	-0.0204302	-0.516718	-0.486386	-0.402576	0.299411	0.428999	0.472783	0.528057	1
NFKBIA	deaf	ra	ncl	0.225853	-0.408671	-0.408671	0.065929	-0.47939	-0.356476	-0.286973	0.412951	0.485124	0.526803	0.537899	-1
NFKBIA	deaf	nido	ncl	0.732477	0.642921	0.642921	-0.0152644	-0.504979	-0.475667	-0.419645	0.311782	0.412782	0.424666	0.430678	1
NFKBIA	deaf	stri	ncl	0.0367296	-0.527658	-0.527658	0.0559609	-0.528765	-0.455775	-0.362301	0.393599	0.483625	0.50093	0.593075	-1
NFKBIA	deaf	ncl	nido	0.732477	0.642921	0.642921	-0.0152644	-0.504979	-0.475667	-0.419645	0.311782	0.412782	0.424666	0.430678	1
NFKBIA	deaf	hvc	stri	0.627455	0.681999	0.57291	-0.0204302	-0.516718	-0.486386	-0.402576	0.299411	0.428999	0.472783	0.528057	1
NFKBIA	deaf	ncl	stri	0.0367296	-0.527658	-0.527658	0.0559609	-0.528765	-0.455775	-0.362301	0.393599	0.483625	0.50093	0.593075	-1
NFXL1	deaf	arco	ra	-0.0327567	-0.673268	-0.607755	-0.00531939	-0.638415	-0.585103	-0.446062	0.340292	0.468114	0.493811	0.498164	-1
NFXL1	deaf	ra	arco	-0.0327567	-0.673268	-0.607755	-0.00531939	-0.638415	-0.585103	-0.446062	0.340292	0.468114	0.493811	0.498164	-1
NFXL1	deaf	stri	arco	0.0175467	-0.517189	-0.517189	0.0197428	-0.564851	-0.501117	-0.46363	0.43291	0.522288	0.551896	0.610408	-1
NFXL1	deaf	ncl	hvc	0.11662	-0.525882	-0.525882	0.0140919	-0.514087	-0.502714	-0.459427	0.424713	0.544653	0.611479	0.702487	-1
NFXL1	deaf	hvc	ncl	0.11662	-0.525882	-0.525882	0.0140919	-0.514087	-0.502714	-0.459427	0.424713	0.544653	0.611479	0.702487	-1
NFXL1	deaf	arco	stri	0.0175467	-0.517189	-0.517189	0.0197428	-0.564851	-0.501117	-0.46363	0.43291	0.522288	0.551896	0.610408	-1
NID1	deaf	ncl	ra	0.759147	0.743823	0.743823	-0.0275844	-0.551172	-0.538093	-0.507863	0.357	0.409575	0.466885	0.55434	1
NID1	deaf	lman	ra	0.80053	0.803066	0.797994	0.0250226	-0.528061	-0.464817	-0.420499	0.380595	0.535631	0.629638	0.703374	1
NID1	deaf	ra	ncl	0.759147	0.743823	0.743823	-0.0275844	-0.551172	-0.538093	-0.507863	0.357	0.409575	0.466885	0.55434	1
NID1	deaf	lman	ncl	0.789299	0.930853	0.647745	-0.0234056	-0.604172	-0.499894	-0.395897	0.274591	0.368435	0.449395	0.544568	1
NID1	deaf	nido	ncl	0.564174	0.517501	0.517501	-0.0508335	-0.625773	-0.538995	-0.517855	0.377234	0.442798	0.468826	0.633037	1
NID1	deaf	ra	lman	0.80053	0.803066	0.797994	0.0250226	-0.528061	-0.464817	-0.420499	0.380595	0.535631	0.629638	0.703374	1
NID1	deaf	ncl	lman	0.789299	0.930853	0.647745	-0.0234056	-0.604172	-0.499894	-0.395897	0.274591	0.368435	0.449395	0.544568	1
NID1	deaf	x	lman	0.760363	0.643655	0.643655	-0.060644	-0.771085	-0.705914	-0.616644	0.355695	0.430025	0.529557	0.588784	1
NID1	deaf	stri	lman	0.657312	0.737062	0.577562	-0.0376188	-0.652796	-0.531983	-0.489492	0.325378	0.412753	0.4693	0.538213	1
NID1	deaf	ncl	nido	0.564174	0.517501	0.517501	-0.0508335	-0.625773	-0.538995	-0.517855	0.377234	0.442798	0.468826	0.633037	1
NID1	deaf	stri	nido	0.611142	0.690877	0.531407	-0.00715228	-0.596885	-0.543634	-0.455975	0.381534	0.472683	0.501584	0.70958	1
NID1	deaf	lman	x	0.760363	0.643655	0.643655	-0.060644	-0.771085	-0.705914	-0.616644	0.355695	0.430025	0.529557	0.588784	1
NID1	deaf	lman	stri	0.657312	0.737062	0.577562	-0.0376188	-0.652796	-0.531983	-0.489492	0.325378	0.412753	0.4693	0.538213	1
NID1	deaf	nido	stri	0.611142	0.690877	0.531407	-0.00715228	-0.596885	-0.543634	-0.455975	0.381534	0.472683	0.501584	0.70958	1
NINJ2	deaf	hvc	ra	0.813885	0.65475	0.65475	-0.0391806	-0.566408	-0.53778	-0.522515	0.305473	0.405016	0.474223	0.538647	1
NINJ2	deaf	nido	arco	0.239534	-0.607862	-0.607862	0.113014	-0.674514	-0.595284	-0.466424	0.432645	0.604172	0.656211	0.703484	-1
NINJ2	deaf	ra	hvc	0.813885	0.65475	0.65475	-0.0391806	-0.566408	-0.53778	-0.522515	0.305473	0.405016	0.474223	0.538647	1
NINJ2	deaf	lman	hvc	0.837664	0.676664	0.676664	0.0371608	-0.698782	-0.512918	-0.419032	0.396046	0.454909	0.516152	0.547137	1
NINJ2	deaf	stri	hvc	0.11608	-0.549251	-0.549251	0.0254788	-0.503275	-0.45492	-0.397722	0.328205	0.406101	0.449941	0.51612	-1
NINJ2	deaf	hvc	lman	0.837664	0.676664	0.676664	0.0371608	-0.698782	-0.512918	-0.419032	0.396046	0.454909	0.516152	0.547137	1
NINJ2	deaf	nido	lman	0.798144	0.523354	0.523354	0.0227751	-0.400705	-0.361968	-0.341975	0.428296	0.480274	0.49811	0.541708	1
NINJ2	deaf	arco	nido	0.239534	-0.607862	-0.607862	0.113014	-0.674514	-0.595284	-0.466424	0.432645	0.604172	0.656211	0.703484	-1
NINJ2	deaf	lman	nido	0.798144	0.523354	0.523354	0.0227751	-0.400705	-0.361968	-0.341975	0.428296	0.480274	0.49811	0.541708	1
NINJ2	deaf	stri	nido	0.0838718	-0.458641	-0.458641	0.0148523	-0.492565	-0.45425	-0.37175	0.326887	0.452957	0.506255	0.58481	-1
NINJ2	deaf	hvc	stri	0.11608	-0.549251	-0.549251	0.0254788	-0.503275	-0.45492	-0.397722	0.328205	0.406101	0.449941	0.51612	-1
NINJ2	deaf	nido	stri	0.0838718	-0.458641	-0.458641	0.0148523	-0.492565	-0.45425	-0.37175	0.326887	0.452957	0.506255	0.58481	-1
NKX6	deaf	stri	lman	0.712845	0.448302	0.448302	0.0025031	-0.607135	-0.499725	-0.371005	0.303112	0.350963	0.397161	0.446481	1
NKX6	deaf	lman	stri	0.712845	0.448302	0.448302	0.0025031	-0.607135	-0.499725	-0.371005	0.303112	0.350963	0.397161	0.446481	1
NLN	deaf	lman	arco	0.704637	0.581642	0.581642	-0.0316475	-0.678334	-0.62565	-0.569322	0.375608	0.457748	0.497954	0.527345	1
NLN	deaf	nido	ncl	0.696881	0.51933	0.51933	-0.0571926	-0.554206	-0.544543	-0.523621	0.301627	0.418609	0.471888	0.518867	1
NLN	deaf	arco	lman	0.704637	0.581642	0.581642	-0.0316475	-0.678334	-0.62565	-0.569322	0.375608	0.457748	0.497954	0.527345	1
NLN	deaf	nido	lman	0.673469	0.700297	0.646641	-0.0773458	-0.675371	-0.587603	-0.530933	0.253737	0.432471	0.486582	0.509956	1
NLN	deaf	ncl	nido	0.696881	0.51933	0.51933	-0.0571926	-0.554206	-0.544543	-0.523621	0.301627	0.418609	0.471888	0.518867	1
NLN	deaf	lman	nido	0.673469	0.700297	0.646641	-0.0773458	-0.675371	-0.587603	-0.530933	0.253737	0.432471	0.486582	0.509956	1
NLN	deaf	x	nido	0.833155	0.888752	0.777559	-0.0388321	-0.646016	-0.528559	-0.4525	0.306084	0.432792	0.486974	0.494541	1
NLN	deaf	nido	x	0.833155	0.888752	0.777559	-0.0388321	-0.646016	-0.528559	-0.4525	0.306084	0.432792	0.486974	0.494541	1
NMD3	deaf	arco	ra	0.67935	0.677056	0.677056	-0.00217567	-0.663315	-0.533231	-0.451892	0.333104	0.435771	0.466269	0.481398	1
NMD3	deaf	hvc	ra	0.10278	-0.748873	-0.748873	-0.017267	-0.66003	-0.549258	-0.434445	0.324876	0.396218	0.514485	0.643951	-1
NMD3	deaf	ra	arco	0.67935	0.677056	0.677056	-0.00217567	-0.663315	-0.533231	-0.451892	0.333104	0.435771	0.466269	0.481398	1
NMD3	deaf	ra	hvc	0.10278	-0.748873	-0.748873	-0.017267	-0.66003	-0.549258	-0.434445	0.324876	0.396218	0.514485	0.643951	-1
NMD3	deaf	stri	hvc	0.311259	-0.555649	-0.555649	0.0785441	-0.468354	-0.442057	-0.32542	0.463986	0.56535	0.581439	0.594908	-1
NMD3	deaf	hvc	stri	0.311259	-0.555649	-0.555649	0.0785441	-0.468354	-0.442057	-0.32542	0.463986	0.56535	0.581439	0.594908	-1
NMRK2	deaf	nido	ra	0.0439865	-0.805055	-0.805055	0.0472419	-0.538212	-0.515797	-0.431771	0.384378	0.441099	0.499406	0.509931	-1
NMRK2	deaf	ncl	hvc	-0.0755302	-0.660837	-0.509777	0.0229189	-0.457998	-0.438889	-0.404956	0.398273	0.4899	0.580637	0.598845	-1
NMRK2	deaf	hvc	ncl	-0.0755302	-0.660837	-0.509777	0.0229189	-0.457998	-0.438889	-0.404956	0.398273	0.4899	0.580637	0.598845	-1
NMRK2	deaf	ra	nido	0.0439865	-0.805055	-0.805055	0.0472419	-0.538212	-0.515797	-0.431771	0.384378	0.441099	0.499406	0.509931	-1
NMRK2	deaf	stri	nido	0.285527	-0.520539	-0.520539	0.0405815	-0.525657	-0.445281	-0.414509	0.380535	0.457011	0.626968	0.660234	-1
NMRK2	deaf	nido	stri	0.285527	-0.520539	-0.520539	0.0405815	-0.525657	-0.445281	-0.414509	0.380535	0.457011	0.626968	0.660234	-1
NOL4	deaf	x	nido	-0.0375951	0.775136	-0.775136	0.0665292	-0.612316	-0.562483	-0.461587	0.398112	0.645615	0.671743	0.707236	-1
NOL4	deaf	nido	x	-0.0375951	0.775136	-0.775136	0.0665292	-0.612316	-0.562483	-0.461587	0.398112	0.645615	0.671743	0.707236	-1
NOL8	deaf	stri	lman	0.131666	-0.667508	-0.667508	-0.0314615	-0.608935	-0.576282	-0.49517	0.324946	0.384201	0.454189	0.482861	-1
NOL8	deaf	lman	stri	0.131666	-0.667508	-0.667508	-0.0314615	-0.608935	-0.576282	-0.49517	0.324946	0.384201	0.454189	0.482861	-1
NOL9	deaf	arco	ra	0.0315459	-0.692848	-0.692848	0.0118046	-0.532653	-0.495723	-0.392306	0.375448	0.483184	0.538929	0.687086	-1
NOL9	deaf	ra	arco	0.0315459	-0.692848	-0.692848	0.0118046	-0.532653	-0.495723	-0.392306	0.375448	0.483184	0.538929	0.687086	-1
NOL9	deaf	hvc	arco	0.125095	-0.655106	-0.655106	-0.0314496	-0.706211	-0.522442	-0.465997	0.326	0.463659	0.652452	0.716634	-1
NOL9	deaf	arco	hvc	0.125095	-0.655106	-0.655106	-0.0314496	-0.706211	-0.522442	-0.465997	0.326	0.463659	0.652452	0.716634	-1
NOL9	deaf	ncl	hvc	-0.0462648	-0.852135	-0.759606	-0.0960736	-0.506088	-0.492491	-0.463603	0.208617	0.367005	0.415618	0.474994	-1
NOL9	deaf	hvc	ncl	-0.0462648	-0.852135	-0.759606	-0.0960736	-0.506088	-0.492491	-0.463603	0.208617	0.367005	0.415618	0.474994	-1
NOL9	deaf	lman	ncl	0.685814	0.797924	0.573703	-0.0356291	-0.74543	-0.60508	-0.49398	0.301664	0.454247	0.505463	0.579954	1
NOL9	deaf	ncl	lman	0.685814	0.797924	0.573703	-0.0356291	-0.74543	-0.60508	-0.49398	0.301664	0.454247	0.505463	0.579954	1
NOTCH2	deaf	x	ra	0.0510683	-0.510174	-0.510174	0.00854323	-0.51481	-0.47852	-0.428595	0.344751	0.408464	0.510485	0.6684	-1
NOTCH2	deaf	x	arco	0.061173	-0.60886	-0.60886	0.00849688	-0.570748	-0.558459	-0.408368	0.419639	0.467513	0.543579	0.638943	-1
NOTCH2	deaf	stri	arco	0.144817	-0.58892	-0.58892	-0.0356565	-0.600312	-0.553262	-0.424622	0.351369	0.415548	0.501118	0.554319	-1
NOTCH2	deaf	x	lman	0.200657	-0.722502	-0.722502	0.0428242	-0.549146	-0.426947	-0.357394	0.480079	0.570093	0.615644	0.661087	-1
NOTCH2	deaf	x	nido	0.135078	-0.557686	-0.557686	0.0274004	-0.537965	-0.490203	-0.371782	0.403428	0.475562	0.524379	0.629459	-1
NOTCH2	deaf	ra	x	0.0510683	-0.510174	-0.510174	0.00854323	-0.51481	-0.47852	-0.428595	0.344751	0.408464	0.510485	0.6684	-1
NOTCH2	deaf	arco	x	0.061173	-0.60886	-0.60886	0.00849688	-0.570748	-0.558459	-0.408368	0.419639	0.467513	0.543579	0.638943	-1
NOTCH2	deaf	lman	x	0.200657	-0.722502	-0.722502	0.0428242	-0.549146	-0.426947	-0.357394	0.480079	0.570093	0.615644	0.661087	-1
NOTCH2	deaf	nido	x	0.135078	-0.557686	-0.557686	0.0274004	-0.537965	-0.490203	-0.371782	0.403428	0.475562	0.524379	0.629459	-1
NOTCH2	deaf	arco	stri	0.144817	-0.58892	-0.58892	-0.0356565	-0.600312	-0.553262	-0.424622	0.351369	0.415548	0.501118	0.554319	-1
NOTUM	deaf	stri	lman	0.702672	0.535736	0.535736	-0.0409535	-0.568324	-0.505997	-0.47333	0.298614	0.445902	0.492608	0.506823	1
NOTUM	deaf	lman	stri	0.702672	0.535736	0.535736	-0.0409535	-0.568324	-0.505997	-0.47333	0.298614	0.445902	0.492608	0.506823	1
NPEPL1	deaf	stri	ra	-0.15715	-0.766201	-0.451901	0.00598142	-0.500891	-0.433802	-0.4026	0.423505	0.480512	0.510641	0.534393	-1
NPEPL1	deaf	stri	arco	-0.0719861	-0.821631	-0.677659	-0.0386193	-0.723416	-0.600316	-0.539375	0.385306	0.478548	0.509453	0.534234	-1
NPEPL1	deaf	ra	stri	-0.15715	-0.766201	-0.451901	0.00598142	-0.500891	-0.433802	-0.4026	0.423505	0.480512	0.510641	0.534393	-1
NPEPL1	deaf	arco	stri	-0.0719861	-0.821631	-0.677659	-0.0386193	-0.723416	-0.600316	-0.539375	0.385306	0.478548	0.509453	0.534234	-1
NPHP1	deaf	stri	hvc	-0.0412317	-0.969066	-0.886602	0.0183301	-0.65496	-0.542681	-0.484829	0.477983	0.545442	0.635287	0.650649	-1
NPHP1	deaf	hvc	stri	-0.0412317	-0.969066	-0.886602	0.0183301	-0.65496	-0.542681	-0.484829	0.477983	0.545442	0.635287	0.650649	-1
NPY	deaf	nido	ncl	0.631412	0.649501	0.613324	-0.0026441	-0.565322	-0.523325	-0.482811	0.337368	0.422184	0.487334	0.520319	1
NPY	deaf	ncl	nido	0.631412	0.649501	0.613324	-0.0026441	-0.565322	-0.523325	-0.482811	0.337368	0.422184	0.487334	0.520319	1
NPY1R	deaf	nido	hvc	-0.0952984	-0.878589	-0.687992	0.00135273	-0.657772	-0.560486	-0.493702	0.375448	0.516429	0.575966	0.608527	-1
NPY1R	deaf	hvc	nido	-0.0952984	-0.878589	-0.687992	0.00135273	-0.657772	-0.560486	-0.493702	0.375448	0.516429	0.575966	0.608527	-1
NPY2R	deaf	stri	ra	0.475564	0.505025	0.446102	-0.00842926	-0.597214	-0.520388	-0.411056	0.315299	0.377534	0.432666	0.522305	1
NPY2R	deaf	nido	lman	0.560593	0.600486	0.520701	-0.0249612	-0.533794	-0.496206	-0.472627	0.30261	0.416342	0.434776	0.50537	1
NPY2R	deaf	x	lman	-0.602382	-0.672107	0.532656	0.000378214	-0.477076	-0.452513	-0.38604	0.309795	0.410828	0.487319	0.497586	1
NPY2R	deaf	lman	nido	0.560593	0.600486	0.520701	-0.0249612	-0.533794	-0.496206	-0.472627	0.30261	0.416342	0.434776	0.50537	1
NPY2R	deaf	lman	x	-0.602382	-0.672107	0.532656	0.000378214	-0.477076	-0.452513	-0.38604	0.309795	0.410828	0.487319	0.497586	1
NPY2R	deaf	ra	stri	0.475564	0.505025	0.446102	-0.00842926	-0.597214	-0.520388	-0.411056	0.315299	0.377534	0.432666	0.522305	1
NR2E1	deaf	stri	ra	-0.0248256	-0.588949	-0.539298	0.00297544	-0.559974	-0.510331	-0.489066	0.341097	0.477026	0.533544	0.606408	-1
NR2E1	deaf	stri	arco	-0.224257	-1.16784	-0.719327	-0.0173051	-0.635951	-0.549107	-0.512353	0.385013	0.493601	0.543289	0.597403	-1
NR2E1	deaf	ra	stri	-0.0248256	-0.588949	-0.539298	0.00297544	-0.559974	-0.510331	-0.489066	0.341097	0.477026	0.533544	0.606408	-1
NR2E1	deaf	arco	stri	-0.224257	-1.16784	-0.719327	-0.0173051	-0.635951	-0.549107	-0.512353	0.385013	0.493601	0.543289	0.597403	-1
NR2F2	deaf	stri	arco	0.560186	0.567779	0.552593	-0.00760556	-0.627487	-0.51546	-0.451947	0.332626	0.427989	0.529743	0.584595	1
NR2F2	deaf	stri	ncl	0.912319	0.861162	0.861162	0.057096	-0.593711	-0.437559	-0.372017	0.417433	0.490834	0.582918	0.653201	1
NR2F2	deaf	nido	lman	0.610952	0.496651	0.496651	-0.014502	-0.606621	-0.47204	-0.403935	0.325847	0.418315	0.470693	0.528873	1
NR2F2	deaf	lman	nido	0.610952	0.496651	0.496651	-0.014502	-0.606621	-0.47204	-0.403935	0.325847	0.418315	0.470693	0.528873	1
NR2F2	deaf	arco	stri	0.560186	0.567779	0.552593	-0.00760556	-0.627487	-0.51546	-0.451947	0.332626	0.427989	0.529743	0.584595	1
NR2F2	deaf	ncl	stri	0.912319	0.861162	0.861162	0.057096	-0.593711	-0.437559	-0.372017	0.417433	0.490834	0.582918	0.653201	1
NR4A3	deaf	stri	arco	0.0422138	0.73246	-0.648033	0.0288063	-0.626882	-0.438958	-0.41666	0.428238	0.511047	0.600481	0.711253	-1
NR4A3	deaf	x	hvc	0.830605	0.74133	0.74133	-0.107013	-0.633355	-0.621844	-0.60443	0.246061	0.340388	0.400829	0.438139	1
NR4A3	deaf	stri	ncl	-0.62986	-0.707749	0.551971	-5.30838e-05	-0.547596	-0.450633	-0.408804	0.32939	0.424807	0.495768	0.626275	1
NR4A3	deaf	nido	lman	0.634377	0.525908	0.525908	-0.133763	-0.696091	-0.672768	-0.587637	0.279473	0.363459	0.461536	0.571097	1
NR4A3	deaf	x	lman	0.0574439	-0.562439	-0.562439	-0.00875881	-0.643036	-0.512415	-0.457304	0.298941	0.359051	0.423282	0.490611	-1
NR4A3	deaf	lman	nido	0.634377	0.525908	0.525908	-0.133763	-0.696091	-0.672768	-0.587637	0.279473	0.363459	0.461536	0.571097	1
NR4A3	deaf	hvc	x	0.830605	0.74133	0.74133	-0.107013	-0.633355	-0.621844	-0.60443	0.246061	0.340388	0.400829	0.438139	1
NR4A3	deaf	lman	x	0.0574439	-0.562439	-0.562439	-0.00875881	-0.643036	-0.512415	-0.457304	0.298941	0.359051	0.423282	0.490611	-1
NR4A3	deaf	arco	stri	0.0422138	0.73246	-0.648033	0.0288063	-0.626882	-0.438958	-0.41666	0.428238	0.511047	0.600481	0.711253	-1
NR4A3	deaf	ncl	stri	-0.62986	-0.707749	0.551971	-5.30838e-05	-0.547596	-0.450633	-0.408804	0.32939	0.424807	0.495768	0.626275	1
NRBP2	deaf	ncl	arco	0.0011347	-0.746766	-0.746766	0.0673158	-0.513787	-0.48314	-0.360456	0.404346	0.470258	0.569332	0.613069	-1
NRBP2	deaf	ncl	hvc	0.0438613	-0.485702	-0.485702	-0.0155984	-0.547039	-0.485302	-0.426873	0.329814	0.386894	0.499175	0.545752	-1
NRBP2	deaf	arco	ncl	0.0011347	-0.746766	-0.746766	0.0673158	-0.513787	-0.48314	-0.360456	0.404346	0.470258	0.569332	0.613069	-1
NRBP2	deaf	hvc	ncl	0.0438613	-0.485702	-0.485702	-0.0155984	-0.547039	-0.485302	-0.426873	0.329814	0.386894	0.499175	0.545752	-1
NRBP2	deaf	stri	nido	-0.17628	-0.965932	-0.613372	0.119114	-0.612775	-0.466446	-0.309346	0.443386	0.503709	0.59834	0.617303	-1
NRBP2	deaf	nido	stri	-0.17628	-0.965932	-0.613372	0.119114	-0.612775	-0.466446	-0.309346	0.443386	0.503709	0.59834	0.617303	-1
NRIP3	deaf	lman	ra	0.0206384	0.553193	-0.511916	0.0361022	-0.574057	-0.488691	-0.347714	0.348134	0.41483	0.489334	0.516626	-1
NRIP3	deaf	lman	ncl	-0.135129	0.607493	-0.607493	0.0097468	-0.631021	-0.589105	-0.513298	0.39124	0.541984	0.591849	0.659682	-1
NRIP3	deaf	ra	lman	0.0206384	0.553193	-0.511916	0.0361022	-0.574057	-0.488691	-0.347714	0.348134	0.41483	0.489334	0.516626	-1
NRIP3	deaf	ncl	lman	-0.135129	0.607493	-0.607493	0.0097468	-0.631021	-0.589105	-0.513298	0.39124	0.541984	0.591849	0.659682	-1
NRIP3	deaf	nido	lman	0.160255	-0.563747	-0.563747	0.0218885	-0.574079	-0.552448	-0.419517	0.443062	0.477162	0.570112	0.67002	-1
NRIP3	deaf	lman	nido	0.160255	-0.563747	-0.563747	0.0218885	-0.574079	-0.552448	-0.419517	0.443062	0.477162	0.570112	0.67002	-1
NRN1	deaf	lman	ra	0.140406	-0.711696	-0.711696	0.0351141	-0.535853	-0.514134	-0.486003	0.427446	0.50918	0.562909	0.63	-1
NRN1	deaf	ra	lman	0.140406	-0.711696	-0.711696	0.0351141	-0.535853	-0.514134	-0.486003	0.427446	0.50918	0.562909	0.63	-1
NRN1L	deaf	hvc	ra	-0.0846043	-0.811301	-0.642093	0.0117595	-0.660554	-0.629082	-0.561593	0.32923	0.438054	0.521915	0.565522	-1
NRN1L	deaf	x	ra	-0.72687	-0.709615	0.709615	-0.0814431	-0.647131	-0.533404	-0.518708	0.280426	0.344818	0.355408	0.370948	1
NRN1L	deaf	lman	arco	0.267642	-0.535589	-0.535589	-0.0414961	-0.564998	-0.487172	-0.431086	0.331398	0.449913	0.554145	0.586628	-1
NRN1L	deaf	ra	hvc	-0.0846043	-0.811301	-0.642093	0.0117595	-0.660554	-0.629082	-0.561593	0.32923	0.438054	0.521915	0.565522	-1
NRN1L	deaf	arco	lman	0.267642	-0.535589	-0.535589	-0.0414961	-0.564998	-0.487172	-0.431086	0.331398	0.449913	0.554145	0.586628	-1
NRN1L	deaf	nido	lman	0.00492186	-0.528414	-0.528414	0.00169744	-0.597054	-0.455022	-0.378635	0.432127	0.524846	0.640281	0.670927	-1
NRN1L	deaf	lman	nido	0.00492186	-0.528414	-0.528414	0.00169744	-0.597054	-0.455022	-0.378635	0.432127	0.524846	0.640281	0.670927	-1
NRN1L	deaf	ra	x	-0.72687	-0.709615	0.709615	-0.0814431	-0.647131	-0.533404	-0.518708	0.280426	0.344818	0.355408	0.370948	1
NRP1	deaf	x	ra	-0.584402	-0.637277	0.531527	0.0161817	-0.719609	-0.675116	-0.584128	0.33858	0.426944	0.454659	0.548951	1
NRP1	deaf	ra	x	-0.584402	-0.637277	0.531527	0.0161817	-0.719609	-0.675116	-0.584128	0.33858	0.426944	0.454659	0.548951	1
NSMCE2	deaf	x	ra	0.0509682	-0.637786	-0.637786	-0.0184373	-0.533129	-0.489358	-0.45093	0.381813	0.469607	0.536753	0.623886	-1
NSMCE2	deaf	x	arco	-0.212195	-0.883969	-0.459579	0.0135412	-0.449151	-0.423133	-0.393184	0.38393	0.47629	0.58597	0.699237	-1
NSMCE2	deaf	stri	arco	-0.037044	-0.700058	-0.62597	-0.0228098	-0.677463	-0.619223	-0.51454	0.345555	0.465236	0.511273	0.530892	-1
NSMCE2	deaf	x	ncl	-0.126882	-0.7436	-0.489835	-0.0227171	-0.468129	-0.428396	-0.392983	0.313345	0.491991	0.564289	0.6341	-1
NSMCE2	deaf	nido	lman	0.544251	0.517253	0.517253	-0.0333612	-0.571397	-0.567513	-0.518896	0.321467	0.39948	0.496056	0.596465	1
NSMCE2	deaf	lman	nido	0.544251	0.517253	0.517253	-0.0333612	-0.571397	-0.567513	-0.518896	0.321467	0.39948	0.496056	0.596465	1
NSMCE2	deaf	stri	nido	0.672365	0.640242	0.640242	-0.0492283	-0.61785	-0.565999	-0.503813	0.271493	0.471508	0.537248	0.604753	1
NSMCE2	deaf	ra	x	0.0509682	-0.637786	-0.637786	-0.0184373	-0.533129	-0.489358	-0.45093	0.381813	0.469607	0.536753	0.623886	-1
NSMCE2	deaf	arco	x	-0.212195	-0.883969	-0.459579	0.0135412	-0.449151	-0.423133	-0.393184	0.38393	0.47629	0.58597	0.699237	-1
NSMCE2	deaf	ncl	x	-0.126882	-0.7436	-0.489835	-0.0227171	-0.468129	-0.428396	-0.392983	0.313345	0.491991	0.564289	0.6341	-1
NSMCE2	deaf	arco	stri	-0.037044	-0.700058	-0.62597	-0.0228098	-0.677463	-0.619223	-0.51454	0.345555	0.465236	0.511273	0.530892	-1
NSMCE2	deaf	nido	stri	0.672365	0.640242	0.640242	-0.0492283	-0.61785	-0.565999	-0.503813	0.271493	0.471508	0.537248	0.604753	1
NTNG1	deaf	arco	ra	0.775592	0.458459	0.458459	-0.0121453	-0.552735	-0.457162	-0.434333	0.328457	0.397948	0.424252	0.459712	1
NTNG1	deaf	nido	ra	0.809935	1.04133	0.578546	-0.00886397	-0.59261	-0.567344	-0.491074	0.363788	0.401491	0.477474	0.561772	1
NTNG1	deaf	ra	arco	0.775592	0.458459	0.458459	-0.0121453	-0.552735	-0.457162	-0.434333	0.328457	0.397948	0.424252	0.459712	1
NTNG1	deaf	ra	nido	0.809935	1.04133	0.578546	-0.00886397	-0.59261	-0.567344	-0.491074	0.363788	0.401491	0.477474	0.561772	1
NTS	deaf	stri	arco	0.0368766	-0.444445	-0.444445	0.0360339	-0.474776	-0.436922	-0.387116	0.435215	0.552854	0.617755	0.637057	-1
NTS	deaf	lman	ncl	0.706299	0.608144	0.608144	0.0455057	-0.471589	-0.419656	-0.350776	0.388872	0.461863	0.512718	0.542927	1
NTS	deaf	stri	ncl	0.744395	0.712371	0.712371	-0.0762466	-0.712741	-0.596236	-0.552031	0.325967	0.374982	0.457346	0.6459	1
NTS	deaf	ncl	lman	0.706299	0.608144	0.608144	0.0455057	-0.471589	-0.419656	-0.350776	0.388872	0.461863	0.512718	0.542927	1
NTS	deaf	x	lman	0.739504	0.559314	0.559314	-0.0347359	-0.678628	-0.547338	-0.446475	0.287445	0.476889	0.522302	0.554674	1
NTS	deaf	stri	nido	-0.00136404	-0.487547	-0.484819	0.0643889	-0.44607	-0.422071	-0.402536	0.403574	0.484158	0.565852	0.582915	-1
NTS	deaf	lman	x	0.739504	0.559314	0.559314	-0.0347359	-0.678628	-0.547338	-0.446475	0.287445	0.476889	0.522302	0.554674	1
NTS	deaf	arco	stri	0.0368766	-0.444445	-0.444445	0.0360339	-0.474776	-0.436922	-0.387116	0.435215	0.552854	0.617755	0.637057	-1
NTS	deaf	ncl	stri	0.744395	0.712371	0.712371	-0.0762466	-0.712741	-0.596236	-0.552031	0.325967	0.374982	0.457346	0.6459	1
NTS	deaf	nido	stri	-0.00136404	-0.487547	-0.484819	0.0643889	-0.44607	-0.422071	-0.402536	0.403574	0.484158	0.565852	0.582915	-1
NTSR1	deaf	hvc	arco	0.543706	0.659808	0.427604	-0.06126	-0.697959	-0.511844	-0.482009	0.278647	0.379428	0.402152	0.428497	1
NTSR1	deaf	arco	hvc	0.543706	0.659808	0.427604	-0.06126	-0.697959	-0.511844	-0.482009	0.278647	0.379428	0.402152	0.428497	1
NUDT1	deaf	nido	ra	0.678815	0.748446	0.609184	0.00554831	-0.810551	-0.564133	-0.435775	0.371089	0.497095	0.600674	0.635644	1
NUDT1	deaf	ra	nido	0.678815	0.748446	0.609184	0.00554831	-0.810551	-0.564133	-0.435775	0.371089	0.497095	0.600674	0.635644	1
NUDT15	deaf	nido	ra	0.932192	0.75909	0.75909	-0.0457854	-0.684423	-0.610168	-0.556414	0.329798	0.408438	0.432759	0.454514	1
NUDT15	deaf	hvc	arco	0.5886	0.546985	0.546985	0.00988773	-0.642559	-0.405438	-0.351189	0.333923	0.48479	0.514484	0.58612	1
NUDT15	deaf	arco	hvc	0.5886	0.546985	0.546985	0.00988773	-0.642559	-0.405438	-0.351189	0.333923	0.48479	0.514484	0.58612	1
NUDT15	deaf	ra	nido	0.932192	0.75909	0.75909	-0.0457854	-0.684423	-0.610168	-0.556414	0.329798	0.408438	0.432759	0.454514	1
NUDT19	deaf	stri	ncl	0.0880501	-0.627137	-0.627137	0.0119723	-0.599191	-0.524114	-0.487894	0.393677	0.4976	0.600682	0.620804	-1
NUDT19	deaf	ncl	stri	0.0880501	-0.627137	-0.627137	0.0119723	-0.599191	-0.524114	-0.487894	0.393677	0.4976	0.600682	0.620804	-1
NUFIP1	deaf	arco	ra	-0.0789719	-0.923682	-0.765738	0.0580902	-0.627476	-0.55825	-0.481944	0.475548	0.572399	0.645505	0.677837	-1
NUFIP1	deaf	hvc	ra	-0.0138924	-0.580959	-0.553175	0.0278693	-0.600517	-0.528704	-0.423162	0.415603	0.506957	0.571815	0.613662	-1
NUFIP1	deaf	nido	ra	0.102109	-0.60611	-0.60611	-0.0294891	-0.587871	-0.531997	-0.456283	0.308189	0.366689	0.391123	0.438493	-1
NUFIP1	deaf	x	ra	0.668438	0.667051	0.667051	-0.021033	-0.625245	-0.589765	-0.536873	0.368616	0.467628	0.523416	0.573494	1
NUFIP1	deaf	ra	arco	-0.0789719	-0.923682	-0.765738	0.0580902	-0.627476	-0.55825	-0.481944	0.475548	0.572399	0.645505	0.677837	-1
NUFIP1	deaf	ra	hvc	-0.0138924	-0.580959	-0.553175	0.0278693	-0.600517	-0.528704	-0.423162	0.415603	0.506957	0.571815	0.613662	-1
NUFIP1	deaf	ra	nido	0.102109	-0.60611	-0.60611	-0.0294891	-0.587871	-0.531997	-0.456283	0.308189	0.366689	0.391123	0.438493	-1
NUFIP1	deaf	ra	x	0.668438	0.667051	0.667051	-0.021033	-0.625245	-0.589765	-0.536873	0.368616	0.467628	0.523416	0.573494	1
NUP133	deaf	ncl	hvc	0.677181	0.590449	0.590449	-0.0344665	-0.582224	-0.538627	-0.445694	0.316597	0.463395	0.539002	0.711678	1
NUP133	deaf	hvc	ncl	0.677181	0.590449	0.590449	-0.0344665	-0.582224	-0.538627	-0.445694	0.316597	0.463395	0.539002	0.711678	1
NUP133	deaf	x	lman	-0.84492	-0.805417	0.805417	-0.00802311	-0.69397	-0.60066	-0.392773	0.386896	0.432068	0.470555	0.500016	1
NUP133	deaf	stri	nido	0.724583	0.972991	0.476174	0.0237948	-0.803109	-0.57756	-0.526307	0.36718	0.440704	0.47254	0.55736	1
NUP133	deaf	lman	x	-0.84492	-0.805417	0.805417	-0.00802311	-0.69397	-0.60066	-0.392773	0.386896	0.432068	0.470555	0.500016	1
NUP133	deaf	nido	stri	0.724583	0.972991	0.476174	0.0237948	-0.803109	-0.57756	-0.526307	0.36718	0.440704	0.47254	0.55736	1
NUP37	deaf	lman	ncl	0.882511	0.676325	0.676325	0.0235872	-0.446627	-0.414932	-0.380517	0.320327	0.419101	0.465784	0.635996	1
NUP37	deaf	stri	ncl	0.829156	0.736605	0.736605	0.0114783	-0.60977	-0.480351	-0.464483	0.494603	0.555953	0.620308	0.684092	1
NUP37	deaf	ncl	lman	0.882511	0.676325	0.676325	0.0235872	-0.446627	-0.414932	-0.380517	0.320327	0.419101	0.465784	0.635996	1
NUP37	deaf	ncl	stri	0.829156	0.736605	0.736605	0.0114783	-0.60977	-0.480351	-0.464483	0.494603	0.555953	0.620308	0.684092	1
NXPE3	deaf	x	nido	-0.93689	-1.22945	0.644326	0.048896	-0.65093	-0.526665	-0.3443	0.335851	0.449451	0.560027	0.587032	1
NXPE3	deaf	nido	x	-0.93689	-1.22945	0.644326	0.048896	-0.65093	-0.526665	-0.3443	0.335851	0.449451	0.560027	0.587032	1
OFD1	deaf	nido	lman	0.0652317	-0.627914	-0.627914	-0.0579894	-0.621319	-0.61346	-0.554854	0.390225	0.462728	0.522494	0.571186	-1
OFD1	deaf	lman	nido	0.0652317	-0.627914	-0.627914	-0.0579894	-0.621319	-0.61346	-0.554854	0.390225	0.462728	0.522494	0.571186	-1
OLFM2	deaf	x	ncl	0.0488575	-0.523846	-0.523846	0.0652834	-0.457813	-0.391794	-0.354894	0.440395	0.49666	0.565725	0.595031	-1
OLFM2	deaf	stri	ncl	0.259519	-0.515498	-0.515498	0.0838464	-0.609654	-0.501614	-0.383137	0.444923	0.5818	0.644995	0.716497	-1
OLFM2	deaf	ncl	x	0.0488575	-0.523846	-0.523846	0.0652834	-0.457813	-0.391794	-0.354894	0.440395	0.49666	0.565725	0.595031	-1
OLFM2	deaf	ncl	stri	0.259519	-0.515498	-0.515498	0.0838464	-0.609654	-0.501614	-0.383137	0.444923	0.5818	0.644995	0.716497	-1
OLFML2A	deaf	arco	ra	0.127062	0.687187	-0.433063	0.0459118	-0.468852	-0.432065	-0.360177	0.353219	0.418509	0.475062	0.643778	-1
OLFML2A	deaf	hvc	ra	0.64011	0.680173	0.600046	0.0156349	-0.610725	-0.585887	-0.545495	0.382403	0.498839	0.547692	0.590084	1
OLFML2A	deaf	ra	arco	0.127062	0.687187	-0.433063	0.0459118	-0.468852	-0.432065	-0.360177	0.353219	0.418509	0.475062	0.643778	-1
OLFML2A	deaf	ra	hvc	0.64011	0.680173	0.600046	0.0156349	-0.610725	-0.585887	-0.545495	0.382403	0.498839	0.547692	0.590084	1
OLFML2A	deaf	nido	lman	0.722532	0.714258	0.714258	0.0306775	-0.560477	-0.50273	-0.389853	0.379528	0.472458	0.57027	0.732126	1
OLFML2A	deaf	lman	nido	0.722532	0.714258	0.714258	0.0306775	-0.560477	-0.50273	-0.389853	0.379528	0.472458	0.57027	0.732126	1
ONECUT1	deaf	ncl	arco	0.174963	-0.524529	-0.524529	0.00611198	-0.471594	-0.459532	-0.38551	0.384188	0.454194	0.490222	0.571421	-1
ONECUT1	deaf	arco	ncl	0.174963	-0.524529	-0.524529	0.00611198	-0.471594	-0.459532	-0.38551	0.384188	0.454194	0.490222	0.571421	-1
OPRL1	deaf	ncl	hvc	-0.671351	-0.658416	0.658416	-0.0291198	-0.64662	-0.526739	-0.457211	0.293174	0.354208	0.517056	0.612765	1
OPRL1	deaf	hvc	ncl	-0.671351	-0.658416	0.658416	-0.0291198	-0.64662	-0.526739	-0.457211	0.293174	0.354208	0.517056	0.612765	1
ORC3	deaf	lman	ra	0.00609409	-0.78467	-0.78467	0.0127676	-0.607592	-0.565629	-0.465002	0.364562	0.430622	0.477185	0.488641	-1
ORC3	deaf	hvc	arco	-0.324909	-1.1392	-0.489381	0.0450022	-0.477649	-0.44989	-0.425554	0.345044	0.441488	0.596462	0.622552	-1
ORC3	deaf	arco	hvc	-0.324909	-1.1392	-0.489381	0.0450022	-0.477649	-0.44989	-0.425554	0.345044	0.441488	0.596462	0.622552	-1
ORC3	deaf	ra	lman	0.00609409	-0.78467	-0.78467	0.0127676	-0.607592	-0.565629	-0.465002	0.364562	0.430622	0.477185	0.488641	-1
OSBPL10	deaf	lman	ra	0.0930569	-0.565928	-0.565928	0.0427252	-0.551771	-0.458081	-0.341108	0.383781	0.45994	0.544984	0.572196	-1
OSBPL10	deaf	x	ra	0.810662	0.720176	0.720176	-0.00595814	-0.670729	-0.559415	-0.501448	0.374243	0.518372	0.527878	0.686526	1
OSBPL10	deaf	ra	lman	0.0930569	-0.565928	-0.565928	0.0427252	-0.551771	-0.458081	-0.341108	0.383781	0.45994	0.544984	0.572196	-1
OSBPL10	deaf	ra	x	0.810662	0.720176	0.720176	-0.00595814	-0.670729	-0.559415	-0.501448	0.374243	0.518372	0.527878	0.686526	1
OSBPL3	deaf	lman	hvc	-0.10788	-0.800119	-0.584358	-0.0133403	-0.569864	-0.554145	-0.44989	0.378606	0.48921	0.581863	0.604853	-1
OSBPL3	deaf	nido	hvc	-0.714925	-0.611933	0.611933	-0.00602064	-0.483766	-0.440272	-0.345727	0.292024	0.335968	0.447163	0.477772	1
OSBPL3	deaf	x	hvc	-0.833308	-0.987607	0.67901	0.0317275	-0.615862	-0.568203	-0.542829	0.392043	0.437816	0.491805	0.594398	1
OSBPL3	deaf	hvc	lman	-0.10788	-0.800119	-0.584358	-0.0133403	-0.569864	-0.554145	-0.44989	0.378606	0.48921	0.581863	0.604853	-1
OSBPL3	deaf	nido	lman	-0.118475	0.589028	-0.589028	0.0360176	-0.528672	-0.435744	-0.348742	0.351847	0.430002	0.577219	0.60891	-1
OSBPL3	deaf	hvc	nido	-0.714925	-0.611933	0.611933	-0.00602064	-0.483766	-0.440272	-0.345727	0.292024	0.335968	0.447163	0.477772	1
OSBPL3	deaf	lman	nido	-0.118475	0.589028	-0.589028	0.0360176	-0.528672	-0.435744	-0.348742	0.351847	0.430002	0.577219	0.60891	-1
OSBPL3	deaf	hvc	x	-0.833308	-0.987607	0.67901	0.0317275	-0.615862	-0.568203	-0.542829	0.392043	0.437816	0.491805	0.594398	1
OSBPL3	deaf	stri	x	0.606342	0.494186	0.494186	0.0368583	-0.408769	-0.378786	-0.358696	0.303676	0.459036	0.479533	0.676206	1
OSBPL3	deaf	x	stri	0.606342	0.494186	0.494186	0.0368583	-0.408769	-0.378786	-0.358696	0.303676	0.459036	0.479533	0.676206	1
OSMR	deaf	lman	arco	0.56861	0.538592	0.538592	0.00726813	-0.581906	-0.546323	-0.46165	0.411431	0.462744	0.517318	0.527855	1
OSMR	deaf	ncl	hvc	0.0945929	-0.670868	-0.670868	-0.0270043	-0.575763	-0.48375	-0.436388	0.382153	0.505861	0.560569	0.589122	-1
OSMR	deaf	hvc	ncl	0.0945929	-0.670868	-0.670868	-0.0270043	-0.575763	-0.48375	-0.436388	0.382153	0.505861	0.560569	0.589122	-1
OSMR	deaf	arco	lman	0.56861	0.538592	0.538592	0.00726813	-0.581906	-0.546323	-0.46165	0.411431	0.462744	0.517318	0.527855	1
OTULIN	deaf	arco	ra	0.678578	0.774647	0.58251	0.0583018	-0.522793	-0.431741	-0.406529	0.4087	0.481263	0.549814	0.584523	1
OTULIN	deaf	ra	arco	0.678578	0.774647	0.58251	0.0583018	-0.522793	-0.431741	-0.406529	0.4087	0.481263	0.549814	0.584523	1
OTULIN	deaf	stri	hvc	0.0894467	-0.620937	-0.620937	0.0635085	-0.484922	-0.457451	-0.37043	0.34833	0.501983	0.558424	0.604772	-1
OTULIN	deaf	nido	ncl	0.171978	-0.680761	-0.680761	-0.0383162	-0.53477	-0.53134	-0.521455	0.252703	0.39549	0.459437	0.496051	-1
OTULIN	deaf	ncl	nido	0.171978	-0.680761	-0.680761	-0.0383162	-0.53477	-0.53134	-0.521455	0.252703	0.39549	0.459437	0.496051	-1
OTULIN	deaf	hvc	stri	0.0894467	-0.620937	-0.620937	0.0635085	-0.484922	-0.457451	-0.37043	0.34833	0.501983	0.558424	0.604772	-1
PABPC4	deaf	ncl	hvc	0.832494	0.517643	0.517643	0.0349497	-0.565299	-0.522473	-0.493057	0.345896	0.396225	0.494797	0.545306	1
PABPC4	deaf	stri	hvc	0.786691	0.651038	0.651038	-0.0190281	-0.632927	-0.550149	-0.530716	0.410377	0.51789	0.612863	0.62592	1
PABPC4	deaf	hvc	ncl	0.832494	0.517643	0.517643	0.0349497	-0.565299	-0.522473	-0.493057	0.345896	0.396225	0.494797	0.545306	1
PABPC4	deaf	hvc	stri	0.786691	0.651038	0.651038	-0.0190281	-0.632927	-0.550149	-0.530716	0.410377	0.51789	0.612863	0.62592	1
PAF1	deaf	stri	arco	0.409556	0.421803	0.397309	-0.0535026	-0.494281	-0.474468	-0.432438	0.270305	0.346044	0.381642	0.529331	1
PAF1	deaf	arco	stri	0.409556	0.421803	0.397309	-0.0535026	-0.494281	-0.474468	-0.432438	0.270305	0.346044	0.381642	0.529331	1
PAK4	deaf	lman	arco	0.652921	0.577671	0.577671	-0.0267669	-0.570636	-0.519395	-0.459448	0.324113	0.45277	0.485748	0.51587	1
PAK4	deaf	nido	hvc	0.606024	0.677109	0.534939	-0.0227185	-0.525166	-0.48119	-0.389565	0.299108	0.474097	0.497369	0.539435	1
PAK4	deaf	arco	lman	0.652921	0.577671	0.577671	-0.0267669	-0.570636	-0.519395	-0.459448	0.324113	0.45277	0.485748	0.51587	1
PAK4	deaf	hvc	nido	0.606024	0.677109	0.534939	-0.0227185	-0.525166	-0.48119	-0.389565	0.299108	0.474097	0.497369	0.539435	1
PAK4	deaf	stri	nido	0.738571	0.746769	0.730373	0.0204314	-0.522784	-0.49955	-0.43401	0.403419	0.502228	0.630701	0.667836	1
PAK4	deaf	nido	stri	0.738571	0.746769	0.730373	0.0204314	-0.522784	-0.49955	-0.43401	0.403419	0.502228	0.630701	0.667836	1
PAK6	deaf	x	ra	-0.591927	-0.633731	0.550124	-0.0283341	-0.54383	-0.483069	-0.447637	0.299371	0.354789	0.407108	0.475615	1
PAK6	deaf	lman	arco	0.215859	-0.569491	-0.569491	0.0284458	-0.58229	-0.476217	-0.394665	0.387444	0.571018	0.626433	0.751237	-1
PAK6	deaf	stri	arco	0.667716	0.613158	0.613158	-0.0119789	-0.58517	-0.532181	-0.507872	0.369727	0.472196	0.612371	0.773572	1
PAK6	deaf	nido	hvc	0.878798	0.827282	0.827282	0.0265184	-0.615216	-0.533172	-0.480297	0.379768	0.475358	0.512251	0.53171	1
PAK6	deaf	lman	ncl	0.202863	-0.660586	-0.660586	0.0134029	-0.673715	-0.618229	-0.577123	0.443727	0.525136	0.600592	0.745216	-1
PAK6	deaf	stri	ncl	-0.00639844	-0.81057	-0.797773	0.0375739	-0.543869	-0.494655	-0.443398	0.389475	0.472477	0.54225	0.588476	-1
PAK6	deaf	arco	lman	0.215859	-0.569491	-0.569491	0.0284458	-0.58229	-0.476217	-0.394665	0.387444	0.571018	0.626433	0.751237	-1
PAK6	deaf	ncl	lman	0.202863	-0.660586	-0.660586	0.0134029	-0.673715	-0.618229	-0.577123	0.443727	0.525136	0.600592	0.745216	-1
PAK6	deaf	hvc	nido	0.878798	0.827282	0.827282	0.0265184	-0.615216	-0.533172	-0.480297	0.379768	0.475358	0.512251	0.53171	1
PAK6	deaf	stri	nido	0.726509	0.857771	0.595246	0.0519325	-0.567568	-0.526192	-0.434765	0.386777	0.517789	0.533744	0.568018	1
PAK6	deaf	ra	x	-0.591927	-0.633731	0.550124	-0.0283341	-0.54383	-0.483069	-0.447637	0.299371	0.354789	0.407108	0.475615	1
PAK6	deaf	arco	stri	0.667716	0.613158	0.613158	-0.0119789	-0.58517	-0.532181	-0.507872	0.369727	0.472196	0.612371	0.773572	1
PAK6	deaf	ncl	stri	-0.00639844	-0.81057	-0.797773	0.0375739	-0.543869	-0.494655	-0.443398	0.389475	0.472477	0.54225	0.588476	-1
PAK6	deaf	nido	stri	0.726509	0.857771	0.595246	0.0519325	-0.567568	-0.526192	-0.434765	0.386777	0.517789	0.533744	0.568018	1
PAPD7	deaf	stri	ra	0.758596	0.671861	0.671861	-0.0268102	-0.687344	-0.662076	-0.547735	0.352501	0.4406	0.52709	0.614343	1
PAPD7	deaf	x	nido	0.71843	0.583215	0.583215	-0.0610284	-0.608669	-0.581032	-0.451472	0.301581	0.379565	0.55097	0.632987	1
PAPD7	deaf	nido	x	0.71843	0.583215	0.583215	-0.0610284	-0.608669	-0.581032	-0.451472	0.301581	0.379565	0.55097	0.632987	1
PAPD7	deaf	ra	stri	0.758596	0.671861	0.671861	-0.0268102	-0.687344	-0.662076	-0.547735	0.352501	0.4406	0.52709	0.614343	1
PAPLN	deaf	x	hvc	-0.669885	-0.659617	0.659617	0.062285	-0.492862	-0.47264	-0.407406	0.511396	0.611225	0.631323	0.689535	1
PAPLN	deaf	x	ncl	0.249121	-0.453967	-0.453967	0.0713972	-0.549442	-0.376324	-0.325175	0.383038	0.490293	0.566625	0.616872	-1
PAPLN	deaf	hvc	x	-0.669885	-0.659617	0.659617	0.062285	-0.492862	-0.47264	-0.407406	0.511396	0.611225	0.631323	0.689535	1
PAPLN	deaf	ncl	x	0.249121	-0.453967	-0.453967	0.0713972	-0.549442	-0.376324	-0.325175	0.383038	0.490293	0.566625	0.616872	-1
PARD6A	deaf	nido	ra	-0.148041	-0.886067	-0.589984	0.0149661	-0.474933	-0.4656	-0.438533	0.326426	0.439304	0.463116	0.495907	-1
PARD6A	deaf	nido	ncl	0.795258	0.989098	0.601418	-0.0747978	-0.577112	-0.55158	-0.487703	0.219064	0.369667	0.558377	0.588895	1
PARD6A	deaf	x	ncl	0.0461565	0.631125	-0.538812	0.0190565	-0.641504	-0.480795	-0.412575	0.340303	0.441827	0.489868	0.641199	-1
PARD6A	deaf	ra	nido	-0.148041	-0.886067	-0.589984	0.0149661	-0.474933	-0.4656	-0.438533	0.326426	0.439304	0.463116	0.495907	-1
PARD6A	deaf	ncl	nido	0.795258	0.989098	0.601418	-0.0747978	-0.577112	-0.55158	-0.487703	0.219064	0.369667	0.558377	0.588895	1
PARD6A	deaf	ncl	x	0.0461565	0.631125	-0.538812	0.0190565	-0.641504	-0.480795	-0.412575	0.340303	0.441827	0.489868	0.641199	-1
PARL	deaf	hvc	arco	0.779442	0.449792	0.449792	-0.0272486	-0.544217	-0.529469	-0.428588	0.25462	0.330145	0.364237	0.570621	1
PARL	deaf	arco	hvc	0.779442	0.449792	0.449792	-0.0272486	-0.544217	-0.529469	-0.428588	0.25462	0.330145	0.364237	0.570621	1
PARL	deaf	lman	ncl	0.712186	0.549681	0.549681	-0.0147881	-0.510347	-0.48991	-0.45159	0.344142	0.419087	0.487883	0.568726	1
PARL	deaf	ncl	lman	0.712186	0.549681	0.549681	-0.0147881	-0.510347	-0.48991	-0.45159	0.344142	0.419087	0.487883	0.568726	1
PARP16	deaf	arco	ra	0.189713	-0.62991	-0.62991	-0.00961198	-0.582782	-0.556017	-0.483201	0.414664	0.478151	0.636232	0.646414	-1
PARP16	deaf	lman	ra	0.630887	0.569742	0.569742	0.00932478	-0.609093	-0.510954	-0.484237	0.413891	0.465633	0.537265	0.592113	1
PARP16	deaf	ra	arco	0.189713	-0.62991	-0.62991	-0.00961198	-0.582782	-0.556017	-0.483201	0.414664	0.478151	0.636232	0.646414	-1
PARP16	deaf	lman	arco	0.630401	0.639313	0.621488	0.0186946	-0.539171	-0.420967	-0.359261	0.348281	0.442427	0.492809	0.566004	1
PARP16	deaf	ra	lman	0.630887	0.569742	0.569742	0.00932478	-0.609093	-0.510954	-0.484237	0.413891	0.465633	0.537265	0.592113	1
PARP16	deaf	arco	lman	0.630401	0.639313	0.621488	0.0186946	-0.539171	-0.420967	-0.359261	0.348281	0.442427	0.492809	0.566004	1
PARS2	deaf	x	ra	0.656976	0.568471	0.568471	0.0288703	-0.625593	-0.561781	-0.48412	0.385459	0.421446	0.49187	0.537179	1
PARS2	deaf	ra	x	0.656976	0.568471	0.568471	0.0288703	-0.625593	-0.561781	-0.48412	0.385459	0.421446	0.49187	0.537179	1
PASK	deaf	lman	ra	0.151929	-0.49211	-0.49211	0.0335039	-0.536834	-0.420524	-0.390375	0.406084	0.444621	0.458386	0.571504	-1
PASK	deaf	lman	hvc	0.718091	0.709593	0.709593	0.0464933	-0.594496	-0.519483	-0.470543	0.392916	0.55635	0.660342	0.683173	1
PASK	deaf	ra	lman	0.151929	-0.49211	-0.49211	0.0335039	-0.536834	-0.420524	-0.390375	0.406084	0.444621	0.458386	0.571504	-1
PASK	deaf	hvc	lman	0.718091	0.709593	0.709593	0.0464933	-0.594496	-0.519483	-0.470543	0.392916	0.55635	0.660342	0.683173	1
PCBD1	deaf	ncl	arco	0.622761	0.651608	0.593913	0.00617015	-0.565965	-0.51753	-0.468017	0.348482	0.397287	0.466218	0.556561	1
PCBD1	deaf	arco	ncl	0.622761	0.651608	0.593913	0.00617015	-0.565965	-0.51753	-0.468017	0.348482	0.397287	0.466218	0.556561	1
PCBP3	deaf	nido	hvc	0.489178	0.468066	0.468066	-0.0267958	-0.593872	-0.581385	-0.537771	0.290675	0.387751	0.413266	0.484027	1
PCBP3	deaf	hvc	nido	0.489178	0.468066	0.468066	-0.0267958	-0.593872	-0.581385	-0.537771	0.290675	0.387751	0.413266	0.484027	1
PCDH18	deaf	nido	ncl	-0.699523	-0.681974	0.681974	-0.0846348	-0.513763	-0.484866	-0.451745	0.230159	0.280228	0.347747	0.386225	1
PCDH18	deaf	x	ncl	0.857974	1.08438	0.631568	-0.0198882	-0.532381	-0.47105	-0.447558	0.275532	0.369185	0.441631	0.47538	1
PCDH18	deaf	ncl	nido	-0.699523	-0.681974	0.681974	-0.0846348	-0.513763	-0.484866	-0.451745	0.230159	0.280228	0.347747	0.386225	1
PCDH18	deaf	ncl	x	0.857974	1.08438	0.631568	-0.0198882	-0.532381	-0.47105	-0.447558	0.275532	0.369185	0.441631	0.47538	1
PCLAF	deaf	lman	ra	-0.0493648	-0.718758	-0.620028	0.0602876	-0.44705	-0.433988	-0.314238	0.398407	0.500095	0.569603	0.596616	-1
PCLAF	deaf	nido	ra	0.0625071	-0.621413	-0.621413	0.0135818	-0.468327	-0.421607	-0.393162	0.348094	0.401517	0.493515	0.544659	-1
PCLAF	deaf	lman	hvc	-0.0935947	-0.69552	-0.50833	0.0621714	-0.440933	-0.365804	-0.344328	0.364784	0.4878	0.674861	0.748777	-1
PCLAF	deaf	ra	lman	-0.0493648	-0.718758	-0.620028	0.0602876	-0.44705	-0.433988	-0.314238	0.398407	0.500095	0.569603	0.596616	-1
PCLAF	deaf	hvc	lman	-0.0935947	-0.69552	-0.50833	0.0621714	-0.440933	-0.365804	-0.344328	0.364784	0.4878	0.674861	0.748777	-1
PCLAF	deaf	x	lman	-0.113256	-0.822206	-0.595693	-0.0121761	-0.779319	-0.590874	-0.518673	0.394953	0.455482	0.510136	0.518368	-1
PCLAF	deaf	ra	nido	0.0625071	-0.621413	-0.621413	0.0135818	-0.468327	-0.421607	-0.393162	0.348094	0.401517	0.493515	0.544659	-1
PCLAF	deaf	x	nido	-0.100548	-0.665417	-0.464321	0.0515179	-0.616754	-0.426015	-0.343683	0.429638	0.500482	0.630873	0.696976	-1
PCLAF	deaf	lman	x	-0.113256	-0.822206	-0.595693	-0.0121761	-0.779319	-0.590874	-0.518673	0.394953	0.455482	0.510136	0.518368	-1
PCLAF	deaf	nido	x	-0.100548	-0.665417	-0.464321	0.0515179	-0.616754	-0.426015	-0.343683	0.429638	0.500482	0.630873	0.696976	-1
PCTP	deaf	hvc	ra	0.575992	0.574051	0.574051	-0.0273775	-0.678372	-0.644945	-0.532369	0.383704	0.477921	0.530037	0.578632	1
PCTP	deaf	nido	arco	0.0116518	-0.657362	-0.657362	-0.0326991	-0.652127	-0.601268	-0.472274	0.40332	0.490604	0.587308	0.744448	-1
PCTP	deaf	x	arco	0.611747	0.569969	0.569969	-0.0300411	-0.656654	-0.6197	-0.54214	0.374402	0.473318	0.531298	0.612472	1
PCTP	deaf	ra	hvc	0.575992	0.574051	0.574051	-0.0273775	-0.678372	-0.644945	-0.532369	0.383704	0.477921	0.530037	0.578632	1
PCTP	deaf	lman	hvc	0.619764	0.494233	0.494233	-0.0600791	-0.600616	-0.535662	-0.520502	0.307809	0.383922	0.423567	0.571166	1
PCTP	deaf	hvc	lman	0.619764	0.494233	0.494233	-0.0600791	-0.600616	-0.535662	-0.520502	0.307809	0.383922	0.423567	0.571166	1
PCTP	deaf	arco	nido	0.0116518	-0.657362	-0.657362	-0.0326991	-0.652127	-0.601268	-0.472274	0.40332	0.490604	0.587308	0.744448	-1
PCTP	deaf	arco	x	0.611747	0.569969	0.569969	-0.0300411	-0.656654	-0.6197	-0.54214	0.374402	0.473318	0.531298	0.612472	1
PCYOX1L	deaf	nido	ra	0.322414	-0.550905	-0.550905	-0.058275	-0.578814	-0.517103	-0.464911	0.24095	0.37362	0.470717	0.558962	-1
PCYOX1L	deaf	stri	ra	0.103454	-0.566718	-0.566718	0.0333366	-0.720494	-0.538023	-0.487458	0.397155	0.538949	0.622642	0.673335	-1
PCYOX1L	deaf	ra	nido	0.322414	-0.550905	-0.550905	-0.058275	-0.578814	-0.517103	-0.464911	0.24095	0.37362	0.470717	0.558962	-1
PCYOX1L	deaf	ra	stri	0.103454	-0.566718	-0.566718	0.0333366	-0.720494	-0.538023	-0.487458	0.397155	0.538949	0.622642	0.673335	-1
PDCD2L	deaf	hvc	ra	0.0794623	-0.652552	-0.652552	-0.00219017	-0.626932	-0.576861	-0.467496	0.336631	0.416154	0.509136	0.617518	-1
PDCD2L	deaf	ra	hvc	0.0794623	-0.652552	-0.652552	-0.00219017	-0.626932	-0.576861	-0.467496	0.336631	0.416154	0.509136	0.617518	-1
PDE1A	deaf	nido	lman	0.590828	0.65306	0.528596	-0.0734029	-0.615016	-0.583613	-0.511392	0.303212	0.375598	0.469306	0.479377	1
PDE1A	deaf	lman	nido	0.590828	0.65306	0.528596	-0.0734029	-0.615016	-0.583613	-0.511392	0.303212	0.375598	0.469306	0.479377	1
PDE4DIP	deaf	lman	arco	0.0757019	-0.82912	-0.82912	0.0590611	-0.449139	-0.436289	-0.353895	0.453433	0.49796	0.552365	0.607224	-1
PDE4DIP	deaf	x	arco	0.000793064	-0.795602	-0.795602	0.0171159	-0.578449	-0.521503	-0.486522	0.372881	0.442023	0.547644	0.587259	-1
PDE4DIP	deaf	arco	lman	0.0757019	-0.82912	-0.82912	0.0590611	-0.449139	-0.436289	-0.353895	0.453433	0.49796	0.552365	0.607224	-1
PDE4DIP	deaf	arco	x	0.000793064	-0.795602	-0.795602	0.0171159	-0.578449	-0.521503	-0.486522	0.372881	0.442023	0.547644	0.587259	-1
PDE8A	deaf	hvc	arco	0.648238	0.491232	0.491232	0.00111575	-0.523252	-0.510837	-0.423889	0.338576	0.379931	0.489506	0.515015	1
PDE8A	deaf	stri	arco	0.106782	-0.680377	-0.680377	-0.0442772	-0.647576	-0.610388	-0.582142	0.31126	0.416499	0.491761	0.589832	-1
PDE8A	deaf	arco	hvc	0.648238	0.491232	0.491232	0.00111575	-0.523252	-0.510837	-0.423889	0.338576	0.379931	0.489506	0.515015	1
PDE8A	deaf	ncl	hvc	-0.910767	-0.76834	0.76834	0.0180281	-0.605373	-0.54979	-0.477834	0.340695	0.519014	0.57867	0.652833	1
PDE8A	deaf	hvc	ncl	-0.910767	-0.76834	0.76834	0.0180281	-0.605373	-0.54979	-0.477834	0.340695	0.519014	0.57867	0.652833	1
PDE8A	deaf	stri	ncl	-0.0231089	-0.592592	-0.546374	0.00377242	-0.579721	-0.484742	-0.42196	0.33284	0.436787	0.486614	0.565615	-1
PDE8A	deaf	arco	stri	0.106782	-0.680377	-0.680377	-0.0442772	-0.647576	-0.610388	-0.582142	0.31126	0.416499	0.491761	0.589832	-1
PDE8A	deaf	ncl	stri	-0.0231089	-0.592592	-0.546374	0.00377242	-0.579721	-0.484742	-0.42196	0.33284	0.436787	0.486614	0.565615	-1
PDE9A	deaf	nido	ra	0.0727098	-0.545391	-0.545391	-0.0321155	-0.507122	-0.470988	-0.441313	0.284097	0.482372	0.548126	0.608541	-1
PDE9A	deaf	lman	hvc	0.00181749	-0.632943	-0.632943	-0.0178161	-0.53894	-0.493105	-0.427236	0.304419	0.425069	0.455247	0.500305	-1
PDE9A	deaf	x	ncl	0.048625	-0.711605	-0.711605	-0.0217448	-0.553484	-0.472157	-0.41306	0.320003	0.567333	0.664311	0.700015	-1
PDE9A	deaf	hvc	lman	0.00181749	-0.632943	-0.632943	-0.0178161	-0.53894	-0.493105	-0.427236	0.304419	0.425069	0.455247	0.500305	-1
PDE9A	deaf	nido	lman	0.00829972	-0.551394	-0.551394	0.00831814	-0.488937	-0.413839	-0.339835	0.282148	0.34572	0.387461	0.544953	-1
PDE9A	deaf	ra	nido	0.0727098	-0.545391	-0.545391	-0.0321155	-0.507122	-0.470988	-0.441313	0.284097	0.482372	0.548126	0.608541	-1
PDE9A	deaf	lman	nido	0.00829972	-0.551394	-0.551394	0.00831814	-0.488937	-0.413839	-0.339835	0.282148	0.34572	0.387461	0.544953	-1
PDE9A	deaf	ncl	x	0.048625	-0.711605	-0.711605	-0.0217448	-0.553484	-0.472157	-0.41306	0.320003	0.567333	0.664311	0.700015	-1
PDGFB	deaf	lman	ncl	0.78238	0.491861	0.491861	-0.0623723	-0.698349	-0.5891	-0.478555	0.254878	0.339132	0.36436	0.379419	1
PDGFB	deaf	ncl	lman	0.78238	0.491861	0.491861	-0.0623723	-0.698349	-0.5891	-0.478555	0.254878	0.339132	0.36436	0.379419	1
PDGFB	deaf	stri	lman	0.694249	0.534407	0.534407	0.0174205	-0.541295	-0.446918	-0.358739	0.32175	0.428357	0.445832	0.471071	1
PDGFB	deaf	lman	stri	0.694249	0.534407	0.534407	0.0174205	-0.541295	-0.446918	-0.358739	0.32175	0.428357	0.445832	0.471071	1
PDGFC	deaf	hvc	ra	0.0606984	-0.532397	-0.532397	0.02983	-0.71635	-0.406746	-0.299347	0.34056	0.412128	0.535701	0.561338	-1
PDGFC	deaf	ra	hvc	0.0606984	-0.532397	-0.532397	0.02983	-0.71635	-0.406746	-0.299347	0.34056	0.412128	0.535701	0.561338	-1
PEX1	deaf	ncl	arco	0.038423	-0.551836	-0.551836	0.0525693	-0.574368	-0.498862	-0.359128	0.379081	0.456503	0.549424	0.605335	-1
PEX1	deaf	lman	hvc	0.0452934	-0.671041	-0.671041	-0.00254143	-0.580684	-0.496115	-0.3658	0.352417	0.406914	0.448711	0.48736	-1
PEX1	deaf	arco	ncl	0.038423	-0.551836	-0.551836	0.0525693	-0.574368	-0.498862	-0.359128	0.379081	0.456503	0.549424	0.605335	-1
PEX1	deaf	hvc	lman	0.0452934	-0.671041	-0.671041	-0.00254143	-0.580684	-0.496115	-0.3658	0.352417	0.406914	0.448711	0.48736	-1
PEX1	deaf	stri	lman	0.0590582	-0.396869	-0.396869	0.0822692	-0.366707	-0.342057	-0.322913	0.437348	0.498069	0.590059	0.689006	-1
PEX1	deaf	lman	stri	0.0590582	-0.396869	-0.396869	0.0822692	-0.366707	-0.342057	-0.322913	0.437348	0.498069	0.590059	0.689006	-1
PEX3	deaf	ncl	arco	0.105251	-0.625913	-0.625913	0.0254229	-0.634955	-0.516477	-0.473174	0.350967	0.515816	0.635104	0.687294	-1
PEX3	deaf	lman	hvc	0.142894	-0.550117	-0.550117	0.0566356	-0.633561	-0.46191	-0.412398	0.346548	0.450908	0.538653	0.65182	-1
PEX3	deaf	arco	ncl	0.105251	-0.625913	-0.625913	0.0254229	-0.634955	-0.516477	-0.473174	0.350967	0.515816	0.635104	0.687294	-1
PEX3	deaf	lman	ncl	0.180911	-0.525822	-0.525822	-0.0161829	-0.465696	-0.444369	-0.397737	0.3509	0.425146	0.463754	0.473737	-1
PEX3	deaf	hvc	lman	0.142894	-0.550117	-0.550117	0.0566356	-0.633561	-0.46191	-0.412398	0.346548	0.450908	0.538653	0.65182	-1
PEX3	deaf	ncl	lman	0.180911	-0.525822	-0.525822	-0.0161829	-0.465696	-0.444369	-0.397737	0.3509	0.425146	0.463754	0.473737	-1
PEX3	deaf	x	lman	-0.190312	-0.941856	-0.561231	-0.00211697	-0.514163	-0.471175	-0.445987	0.345117	0.509282	0.578026	0.767845	-1
PEX3	deaf	stri	lman	-0.047141	-0.743825	-0.649543	0.00556347	-0.64309	-0.51881	-0.475234	0.292627	0.469337	0.5828	0.623419	-1
PEX3	deaf	lman	x	-0.190312	-0.941856	-0.561231	-0.00211697	-0.514163	-0.471175	-0.445987	0.345117	0.509282	0.578026	0.767845	-1
PEX3	deaf	lman	stri	-0.047141	-0.743825	-0.649543	0.00556347	-0.64309	-0.51881	-0.475234	0.292627	0.469337	0.5828	0.623419	-1
PFKFB3	deaf	hvc	ra	0.264196	-0.489138	-0.489138	0.0126619	-0.484883	-0.409508	-0.382885	0.299307	0.454117	0.562926	0.586004	-1
PFKFB3	deaf	lman	ra	-0.689503	-0.720653	0.658354	-0.038983	-0.627692	-0.604609	-0.534889	0.342304	0.402841	0.512392	0.632546	1
PFKFB3	deaf	ra	hvc	0.264196	-0.489138	-0.489138	0.0126619	-0.484883	-0.409508	-0.382885	0.299307	0.454117	0.562926	0.586004	-1
PFKFB3	deaf	ra	lman	-0.689503	-0.720653	0.658354	-0.038983	-0.627692	-0.604609	-0.534889	0.342304	0.402841	0.512392	0.632546	1
PGAP3	deaf	lman	arco	0.0578708	-0.626416	-0.626416	0.0292079	-0.585231	-0.528385	-0.48828	0.330017	0.40315	0.460719	0.537404	-1
PGAP3	deaf	x	hvc	0.676505	0.631022	0.631022	-0.0309361	-0.71928	-0.67182	-0.626029	0.426032	0.507673	0.586847	0.740501	1
PGAP3	deaf	nido	ncl	0.743694	0.509762	0.509762	-0.0505756	-0.729623	-0.603974	-0.440649	0.28096	0.366943	0.381577	0.422834	1
PGAP3	deaf	arco	lman	0.0578708	-0.626416	-0.626416	0.0292079	-0.585231	-0.528385	-0.48828	0.330017	0.40315	0.460719	0.537404	-1
PGAP3	deaf	ncl	nido	0.743694	0.509762	0.509762	-0.0505756	-0.729623	-0.603974	-0.440649	0.28096	0.366943	0.381577	0.422834	1
PGAP3	deaf	hvc	x	0.676505	0.631022	0.631022	-0.0309361	-0.71928	-0.67182	-0.626029	0.426032	0.507673	0.586847	0.740501	1
PGD	deaf	stri	ra	0.765849	0.664612	0.664612	0.0323997	-0.628775	-0.589069	-0.500374	0.403252	0.511227	0.557585	0.590751	1
PGD	deaf	ncl	arco	0.876864	0.50319	0.50319	-0.041355	-0.638516	-0.563547	-0.46865	0.361499	0.43684	0.485706	0.530888	1
PGD	deaf	arco	ncl	0.876864	0.50319	0.50319	-0.041355	-0.638516	-0.563547	-0.46865	0.361499	0.43684	0.485706	0.530888	1
PGD	deaf	ra	stri	0.765849	0.664612	0.664612	0.0323997	-0.628775	-0.589069	-0.500374	0.403252	0.511227	0.557585	0.590751	1
PGLS	deaf	x	arco	0.178534	-0.620694	-0.620694	0.0308598	-0.556329	-0.514237	-0.400618	0.41515	0.500867	0.629439	0.658041	-1
PGLS	deaf	nido	hvc	-0.107154	-0.982592	-0.768284	0.0149094	-0.516773	-0.488077	-0.398765	0.383538	0.480339	0.560112	0.709877	-1
PGLS	deaf	stri	hvc	-0.0148559	-0.846262	-0.81655	0.0994892	-0.634446	-0.434943	-0.292218	0.47038	0.561009	0.660779	0.716259	-1
PGLS	deaf	nido	lman	0.308851	-0.607323	-0.607323	0.00951115	-0.610665	-0.543978	-0.42427	0.374827	0.466139	0.61415	0.654849	-1
PGLS	deaf	hvc	nido	-0.107154	-0.982592	-0.768284	0.0149094	-0.516773	-0.488077	-0.398765	0.383538	0.480339	0.560112	0.709877	-1
PGLS	deaf	lman	nido	0.308851	-0.607323	-0.607323	0.00951115	-0.610665	-0.543978	-0.42427	0.374827	0.466139	0.61415	0.654849	-1
PGLS	deaf	arco	x	0.178534	-0.620694	-0.620694	0.0308598	-0.556329	-0.514237	-0.400618	0.41515	0.500867	0.629439	0.658041	-1
PGLS	deaf	hvc	stri	-0.0148559	-0.846262	-0.81655	0.0994892	-0.634446	-0.434943	-0.292218	0.47038	0.561009	0.660779	0.716259	-1
PGM2	deaf	hvc	arco	0.097201	-0.805508	-0.805508	0.0976792	-0.530723	-0.409851	-0.347284	0.467444	0.546719	0.582223	0.593881	-1
PGM2	deaf	ncl	arco	-0.0317776	-0.77792	-0.714365	-0.0631276	-0.597489	-0.586113	-0.567876	0.241854	0.362873	0.52481	0.742578	-1
PGM2	deaf	arco	hvc	0.097201	-0.805508	-0.805508	0.0976792	-0.530723	-0.409851	-0.347284	0.467444	0.546719	0.582223	0.593881	-1
PGM2	deaf	arco	ncl	-0.0317776	-0.77792	-0.714365	-0.0631276	-0.597489	-0.586113	-0.567876	0.241854	0.362873	0.52481	0.742578	-1
PGM2	deaf	stri	ncl	0.0816177	-0.501365	-0.501365	0.0210572	-0.485487	-0.464604	-0.360698	0.386901	0.482608	0.543724	0.593553	-1
PGM2	deaf	ncl	stri	0.0816177	-0.501365	-0.501365	0.0210572	-0.485487	-0.464604	-0.360698	0.386901	0.482608	0.543724	0.593553	-1
PGM3	deaf	stri	ncl	0.00567758	-0.76392	-0.76392	-0.0306036	-0.546405	-0.505292	-0.4507	0.330593	0.389003	0.467949	0.483707	-1
PGM3	deaf	x	nido	-0.273933	-1.04878	-0.500917	-0.0736235	-0.503714	-0.467682	-0.453208	0.249204	0.320596	0.422709	0.454671	-1
PGM3	deaf	nido	x	-0.273933	-1.04878	-0.500917	-0.0736235	-0.503714	-0.467682	-0.453208	0.249204	0.320596	0.422709	0.454671	-1
PGM3	deaf	ncl	stri	0.00567758	-0.76392	-0.76392	-0.0306036	-0.546405	-0.505292	-0.4507	0.330593	0.389003	0.467949	0.483707	-1
PHF21B	deaf	hvc	ra	0.0569923	-0.723815	-0.723815	0.00497624	-0.571756	-0.530761	-0.483888	0.363725	0.449566	0.533072	0.573055	-1
PHF21B	deaf	ra	hvc	0.0569923	-0.723815	-0.723815	0.00497624	-0.571756	-0.530761	-0.483888	0.363725	0.449566	0.533072	0.573055	-1
PHLDA2	deaf	stri	hvc	0.289644	-0.509696	-0.509696	-0.00554289	-0.483742	-0.453765	-0.404377	0.448485	0.487003	0.550233	0.600507	-1
PHLDA2	deaf	stri	ncl	0.0748102	-0.796122	-0.796122	0.0304915	-0.632742	-0.588548	-0.429569	0.399536	0.435766	0.536556	0.577884	-1
PHLDA2	deaf	hvc	stri	0.289644	-0.509696	-0.509696	-0.00554289	-0.483742	-0.453765	-0.404377	0.448485	0.487003	0.550233	0.600507	-1
PHLDA2	deaf	ncl	stri	0.0748102	-0.796122	-0.796122	0.0304915	-0.632742	-0.588548	-0.429569	0.399536	0.435766	0.536556	0.577884	-1
PHOSPHO2	deaf	arco	ra	-0.0155496	-0.488451	-0.457352	0.0725939	-0.497057	-0.382569	-0.337586	0.384542	0.503993	0.556951	0.634378	-1
PHOSPHO2	deaf	ra	arco	-0.0155496	-0.488451	-0.457352	0.0725939	-0.497057	-0.382569	-0.337586	0.384542	0.503993	0.556951	0.634378	-1
PHOSPHO2	deaf	nido	lman	-0.724234	-0.597099	0.597099	-0.0363483	-0.504045	-0.475455	-0.45409	0.321617	0.39496	0.506658	0.603277	1
PHOSPHO2	deaf	lman	nido	-0.724234	-0.597099	0.597099	-0.0363483	-0.504045	-0.475455	-0.45409	0.321617	0.39496	0.506658	0.603277	1
PHTF1	deaf	ncl	arco	0.152909	0.79743	-0.491612	0.057676	-0.507302	-0.443034	-0.392526	0.386356	0.437978	0.621199	0.682509	-1
PHTF1	deaf	nido	hvc	0.745844	0.770103	0.721584	0.0154155	-0.511808	-0.442116	-0.389339	0.327431	0.448126	0.50995	0.584516	1
PHTF1	deaf	arco	ncl	0.152909	0.79743	-0.491612	0.057676	-0.507302	-0.443034	-0.392526	0.386356	0.437978	0.621199	0.682509	-1
PHTF1	deaf	hvc	nido	0.745844	0.770103	0.721584	0.0154155	-0.511808	-0.442116	-0.389339	0.327431	0.448126	0.50995	0.584516	1
PIANP	deaf	arco	ra	0.586045	0.613269	0.55882	0.00296533	-0.650459	-0.550417	-0.468172	0.388744	0.509304	0.548016	0.584976	1
PIANP	deaf	x	ra	-0.0329732	0.574159	-0.574159	0.0250786	-0.644257	-0.494693	-0.386317	0.358614	0.483723	0.523279	0.550961	-1
PIANP	deaf	ra	arco	0.586045	0.613269	0.55882	0.00296533	-0.650459	-0.550417	-0.468172	0.388744	0.509304	0.548016	0.584976	1
PIANP	deaf	hvc	arco	-0.0274934	-0.722827	-0.66784	0.0570923	-0.548811	-0.469695	-0.39294	0.389363	0.458388	0.636808	0.69932	-1
PIANP	deaf	nido	arco	-0.686187	-0.70212	0.670255	0.0110256	-0.580999	-0.496248	-0.419259	0.360867	0.479586	0.589811	0.722816	1
PIANP	deaf	arco	hvc	-0.0274934	-0.722827	-0.66784	0.0570923	-0.548811	-0.469695	-0.39294	0.389363	0.458388	0.636808	0.69932	-1
PIANP	deaf	x	lman	0.094314	-0.530286	-0.530286	-0.0119255	-0.570673	-0.513263	-0.497533	0.296678	0.416438	0.564113	0.584519	-1
PIANP	deaf	arco	nido	-0.686187	-0.70212	0.670255	0.0110256	-0.580999	-0.496248	-0.419259	0.360867	0.479586	0.589811	0.722816	1
PIANP	deaf	ra	x	-0.0329732	0.574159	-0.574159	0.0250786	-0.644257	-0.494693	-0.386317	0.358614	0.483723	0.523279	0.550961	-1
PIANP	deaf	lman	x	0.094314	-0.530286	-0.530286	-0.0119255	-0.570673	-0.513263	-0.497533	0.296678	0.416438	0.564113	0.584519	-1
PIGB	deaf	x	ra	0.712175	0.581874	0.581874	-0.014527	-0.659474	-0.613084	-0.58901	0.387003	0.41823	0.479769	0.501799	1
PIGB	deaf	ra	x	0.712175	0.581874	0.581874	-0.014527	-0.659474	-0.613084	-0.58901	0.387003	0.41823	0.479769	0.501799	1
PIGC	deaf	x	ra	-0.238513	-0.953229	-0.476203	0.0150956	-0.606419	-0.449273	-0.386371	0.357793	0.417949	0.453168	0.522759	-1
PIGC	deaf	ra	x	-0.238513	-0.953229	-0.476203	0.0150956	-0.606419	-0.449273	-0.386371	0.357793	0.417949	0.453168	0.522759	-1
PIGQ	deaf	ncl	hvc	-0.694939	-0.554369	0.554369	-0.0658648	-0.744506	-0.601102	-0.552668	0.286101	0.36795	0.442886	0.518337	1
PIGQ	deaf	hvc	ncl	-0.694939	-0.554369	0.554369	-0.0658648	-0.744506	-0.601102	-0.552668	0.286101	0.36795	0.442886	0.518337	1
PIGQ	deaf	stri	x	0.733474	0.781146	0.685803	0.0143823	-0.609022	-0.532892	-0.479986	0.441405	0.503676	0.557206	0.584924	1
PIGQ	deaf	x	stri	0.733474	0.781146	0.685803	0.0143823	-0.609022	-0.532892	-0.479986	0.441405	0.503676	0.557206	0.584924	1
PIGU	deaf	ncl	hvc	0.638311	0.832675	0.443948	-0.0175518	-0.550855	-0.448216	-0.428622	0.284015	0.371627	0.387445	0.409506	1
PIGU	deaf	hvc	ncl	0.638311	0.832675	0.443948	-0.0175518	-0.550855	-0.448216	-0.428622	0.284015	0.371627	0.387445	0.409506	1
PIH1D1	deaf	lman	ra	0.0385049	-0.645907	-0.645907	-0.0261425	-0.63985	-0.592123	-0.475562	0.239836	0.360331	0.565369	0.602003	-1
PIH1D1	deaf	ncl	hvc	0.56623	0.552731	0.552731	-0.0501038	-0.687211	-0.639959	-0.546457	0.368214	0.519099	0.543416	0.608144	1
PIH1D1	deaf	hvc	ncl	0.56623	0.552731	0.552731	-0.0501038	-0.687211	-0.639959	-0.546457	0.368214	0.519099	0.543416	0.608144	1
PIH1D1	deaf	ra	lman	0.0385049	-0.645907	-0.645907	-0.0261425	-0.63985	-0.592123	-0.475562	0.239836	0.360331	0.565369	0.602003	-1
PIK3C2A	deaf	hvc	arco	-0.836195	-1.10552	0.566875	-0.000394418	-0.538386	-0.457212	-0.418671	0.385075	0.453706	0.562464	0.606968	1
PIK3C2A	deaf	ncl	arco	-0.577452	-0.602581	0.552324	0.00473014	-0.552574	-0.497692	-0.473044	0.378457	0.460499	0.529436	0.582819	1
PIK3C2A	deaf	arco	hvc	-0.836195	-1.10552	0.566875	-0.000394418	-0.538386	-0.457212	-0.418671	0.385075	0.453706	0.562464	0.606968	1
PIK3C2A	deaf	arco	ncl	-0.577452	-0.602581	0.552324	0.00473014	-0.552574	-0.497692	-0.473044	0.378457	0.460499	0.529436	0.582819	1
PIK3C2A	deaf	x	ncl	0.024092	0.595795	-0.547611	0.0718405	-0.625627	-0.516921	-0.344194	0.452823	0.49534	0.524712	0.639032	-1
PIK3C2A	deaf	x	nido	0.219586	1.05376	-0.614585	-0.0220316	-0.628908	-0.53422	-0.428619	0.27727	0.341161	0.403501	0.455473	-1
PIK3C2A	deaf	ncl	x	0.024092	0.595795	-0.547611	0.0718405	-0.625627	-0.516921	-0.344194	0.452823	0.49534	0.524712	0.639032	-1
PIK3C2A	deaf	nido	x	0.219586	1.05376	-0.614585	-0.0220316	-0.628908	-0.53422	-0.428619	0.27727	0.341161	0.403501	0.455473	-1
PIK3C2A	deaf	stri	x	0.789498	0.95826	0.620736	-0.0505929	-0.667275	-0.647863	-0.560292	0.327994	0.420899	0.514931	0.546803	1
PIK3C2A	deaf	x	stri	0.789498	0.95826	0.620736	-0.0505929	-0.667275	-0.647863	-0.560292	0.327994	0.420899	0.514931	0.546803	1
PIK3CD	deaf	lman	arco	0.847529	0.567448	0.567448	-0.000641043	-0.572977	-0.525167	-0.450797	0.323356	0.439749	0.520124	0.563542	1
PIK3CD	deaf	stri	arco	0.887314	0.744406	0.744406	-0.0431886	-0.590858	-0.533008	-0.489036	0.294786	0.359731	0.382962	0.441594	1
PIK3CD	deaf	arco	lman	0.847529	0.567448	0.567448	-0.000641043	-0.572977	-0.525167	-0.450797	0.323356	0.439749	0.520124	0.563542	1
PIK3CD	deaf	stri	lman	0.815355	0.605135	0.605135	0.00210324	-0.60295	-0.569568	-0.493703	0.377278	0.498831	0.519438	0.554549	1
PIK3CD	deaf	arco	stri	0.887314	0.744406	0.744406	-0.0431886	-0.590858	-0.533008	-0.489036	0.294786	0.359731	0.382962	0.441594	1
PIK3CD	deaf	lman	stri	0.815355	0.605135	0.605135	0.00210324	-0.60295	-0.569568	-0.493703	0.377278	0.498831	0.519438	0.554549	1
PIK3IP1	deaf	ncl	ra	-0.476323	-0.480449	0.472198	-0.0259942	-0.649295	-0.546229	-0.480168	0.33249	0.395431	0.456735	0.492369	1
PIK3IP1	deaf	x	hvc	0.197524	-0.558302	-0.558302	-0.0534096	-0.587521	-0.521788	-0.483631	0.289987	0.377547	0.424884	0.502632	-1
PIK3IP1	deaf	ra	ncl	-0.476323	-0.480449	0.472198	-0.0259942	-0.649295	-0.546229	-0.480168	0.33249	0.395431	0.456735	0.492369	1
PIK3IP1	deaf	hvc	x	0.197524	-0.558302	-0.558302	-0.0534096	-0.587521	-0.521788	-0.483631	0.289987	0.377547	0.424884	0.502632	-1
PIK3R2	deaf	lman	ncl	0.0759131	-0.541953	-0.541953	0.03207	-0.49954	-0.480394	-0.459907	0.393406	0.418382	0.509831	0.607309	-1
PIK3R2	deaf	stri	ncl	-0.11865	-0.818605	-0.581306	0.0128008	-0.486976	-0.457494	-0.39403	0.315746	0.427813	0.549194	0.655541	-1
PIK3R2	deaf	ncl	lman	0.0759131	-0.541953	-0.541953	0.03207	-0.49954	-0.480394	-0.459907	0.393406	0.418382	0.509831	0.607309	-1
PIK3R2	deaf	x	lman	-0.120586	-0.737101	-0.495928	0.0406838	-0.591819	-0.44404	-0.420888	0.363842	0.415855	0.49988	0.552314	-1
PIK3R2	deaf	lman	x	-0.120586	-0.737101	-0.495928	0.0406838	-0.591819	-0.44404	-0.420888	0.363842	0.415855	0.49988	0.552314	-1
PIK3R2	deaf	stri	x	0.733865	0.696705	0.696705	-0.0964947	-0.731336	-0.68328	-0.600711	0.319719	0.444028	0.536822	0.748208	1
PIK3R2	deaf	ncl	stri	-0.11865	-0.818605	-0.581306	0.0128008	-0.486976	-0.457494	-0.39403	0.315746	0.427813	0.549194	0.655541	-1
PIK3R2	deaf	x	stri	0.733865	0.696705	0.696705	-0.0964947	-0.731336	-0.68328	-0.600711	0.319719	0.444028	0.536822	0.748208	1
PIK3R6	deaf	hvc	ra	0.144025	-0.476202	-0.476202	0.0137774	-0.582812	-0.462937	-0.433291	0.358457	0.426858	0.477564	0.610997	-1
PIK3R6	deaf	ra	hvc	0.144025	-0.476202	-0.476202	0.0137774	-0.582812	-0.462937	-0.433291	0.358457	0.426858	0.477564	0.610997	-1
PIK3R6	deaf	nido	hvc	-0.017244	-0.729665	-0.695177	0.0177251	-0.575413	-0.502388	-0.408115	0.402377	0.466677	0.503896	0.520627	-1
PIK3R6	deaf	stri	ncl	-0.60189	-0.731121	0.472659	0.00489856	-0.611332	-0.504485	-0.404673	0.341832	0.384468	0.450497	0.525172	1
PIK3R6	deaf	nido	lman	-0.199398	-0.927684	-0.528887	-0.0220225	-0.48267	-0.460196	-0.41169	0.293643	0.460325	0.505482	0.633506	-1
PIK3R6	deaf	hvc	nido	-0.017244	-0.729665	-0.695177	0.0177251	-0.575413	-0.502388	-0.408115	0.402377	0.466677	0.503896	0.520627	-1
PIK3R6	deaf	lman	nido	-0.199398	-0.927684	-0.528887	-0.0220225	-0.48267	-0.460196	-0.41169	0.293643	0.460325	0.505482	0.633506	-1
PIK3R6	deaf	ncl	stri	-0.60189	-0.731121	0.472659	0.00489856	-0.611332	-0.504485	-0.404673	0.341832	0.384468	0.450497	0.525172	1
PKIB	deaf	hvc	ra	-0.037747	-0.897291	-0.821797	0.00388737	-0.539862	-0.49085	-0.435655	0.364606	0.426058	0.541686	0.656484	-1
PKIB	deaf	nido	ra	0.471654	0.443703	0.443703	0.0394182	-0.607474	-0.517815	-0.405897	0.380881	0.412126	0.434699	0.511983	1
PKIB	deaf	hvc	arco	0.101694	-0.491723	-0.491723	-0.00220376	-0.502682	-0.470295	-0.376118	0.311172	0.456426	0.482436	0.513407	-1
PKIB	deaf	ra	hvc	-0.037747	-0.897291	-0.821797	0.00388737	-0.539862	-0.49085	-0.435655	0.364606	0.426058	0.541686	0.656484	-1
PKIB	deaf	arco	hvc	0.101694	-0.491723	-0.491723	-0.00220376	-0.502682	-0.470295	-0.376118	0.311172	0.456426	0.482436	0.513407	-1
PKIB	deaf	lman	hvc	0.0219217	-0.638651	-0.638651	-0.010614	-0.637877	-0.472908	-0.409266	0.2987	0.369089	0.445774	0.60894	-1
PKIB	deaf	nido	ncl	0.518554	0.516784	0.516784	-0.0225284	-0.675066	-0.62497	-0.551167	0.331949	0.416488	0.515811	0.625009	1
PKIB	deaf	hvc	lman	0.0219217	-0.638651	-0.638651	-0.010614	-0.637877	-0.472908	-0.409266	0.2987	0.369089	0.445774	0.60894	-1
PKIB	deaf	ra	nido	0.471654	0.443703	0.443703	0.0394182	-0.607474	-0.517815	-0.405897	0.380881	0.412126	0.434699	0.511983	1
PKIB	deaf	ncl	nido	0.518554	0.516784	0.516784	-0.0225284	-0.675066	-0.62497	-0.551167	0.331949	0.416488	0.515811	0.625009	1
PKIG	deaf	lman	ra	-0.702542	-0.557199	0.557199	-0.0333329	-0.724838	-0.646066	-0.559537	0.38311	0.412533	0.535459	0.600494	1
PKIG	deaf	ncl	arco	-0.0380254	-0.70182	-0.625769	0.00335103	-0.580359	-0.497495	-0.474861	0.38338	0.445484	0.488063	0.585306	-1
PKIG	deaf	arco	ncl	-0.0380254	-0.70182	-0.625769	0.00335103	-0.580359	-0.497495	-0.474861	0.38338	0.445484	0.488063	0.585306	-1
PKIG	deaf	ra	lman	-0.702542	-0.557199	0.557199	-0.0333329	-0.724838	-0.646066	-0.559537	0.38311	0.412533	0.535459	0.600494	1
PLA2G6	deaf	hvc	ra	-0.0189667	-0.893836	-0.855903	-0.00295625	-0.654214	-0.525241	-0.446954	0.401139	0.422233	0.505852	0.585923	-1
PLA2G6	deaf	lman	ra	-0.0942484	-0.813932	-0.625436	0.0170555	-0.622714	-0.488534	-0.428629	0.359012	0.460269	0.563144	0.632086	-1
PLA2G6	deaf	ra	hvc	-0.0189667	-0.893836	-0.855903	-0.00295625	-0.654214	-0.525241	-0.446954	0.401139	0.422233	0.505852	0.585923	-1
PLA2G6	deaf	ra	lman	-0.0942484	-0.813932	-0.625436	0.0170555	-0.622714	-0.488534	-0.428629	0.359012	0.460269	0.563144	0.632086	-1
PLCD1	deaf	lman	ra	0.680893	0.616411	0.616411	-0.0423489	-0.587372	-0.538195	-0.460757	0.322362	0.379149	0.449181	0.522226	1
PLCD1	deaf	ra	lman	0.680893	0.616411	0.616411	-0.0423489	-0.587372	-0.538195	-0.460757	0.322362	0.379149	0.449181	0.522226	1
PLCXD3	deaf	x	hvc	0.714089	0.878007	0.55017	0.0137837	-0.432352	-0.417014	-0.354465	0.35804	0.470553	0.505516	0.527409	1
PLCXD3	deaf	hvc	x	0.714089	0.878007	0.55017	0.0137837	-0.432352	-0.417014	-0.354465	0.35804	0.470553	0.505516	0.527409	1
PLD1	deaf	arco	ra	-0.0679401	-0.733165	-0.597285	0.0379499	-0.60719	-0.550642	-0.495777	0.382308	0.432084	0.469158	0.515939	-1
PLD1	deaf	ra	arco	-0.0679401	-0.733165	-0.597285	0.0379499	-0.60719	-0.550642	-0.495777	0.382308	0.432084	0.469158	0.515939	-1
PLD1	deaf	hvc	arco	0.0730121	-0.487739	-0.487739	0.0116811	-0.517899	-0.452788	-0.377371	0.337268	0.48803	0.573764	0.587675	-1
PLD1	deaf	arco	hvc	0.0730121	-0.487739	-0.487739	0.0116811	-0.517899	-0.452788	-0.377371	0.337268	0.48803	0.573764	0.587675	-1
PLD1	deaf	nido	ncl	0.653484	0.522232	0.522232	-0.0733222	-0.592003	-0.54128	-0.466305	0.283064	0.438348	0.489427	0.521669	1
PLD1	deaf	stri	ncl	0.549358	0.460685	0.460685	0.0289152	-0.506375	-0.474298	-0.433867	0.331289	0.429955	0.450876	0.511446	1
PLD1	deaf	ncl	nido	0.653484	0.522232	0.522232	-0.0733222	-0.592003	-0.54128	-0.466305	0.283064	0.438348	0.489427	0.521669	1
PLD1	deaf	x	nido	0.144861	0.961793	-0.67207	-0.00198214	-0.671263	-0.635124	-0.570472	0.482439	0.649852	0.752649	0.766052	-1
PLD1	deaf	nido	x	0.144861	0.961793	-0.67207	-0.00198214	-0.671263	-0.635124	-0.570472	0.482439	0.649852	0.752649	0.766052	-1
PLD1	deaf	ncl	stri	0.549358	0.460685	0.460685	0.0289152	-0.506375	-0.474298	-0.433867	0.331289	0.429955	0.450876	0.511446	1
PLEC	deaf	hvc	ra	0.0292788	-0.818054	-0.818054	0.0578523	-0.569796	-0.547137	-0.477844	0.444276	0.503085	0.525701	0.589012	-1
PLEC	deaf	ncl	arco	-0.913545	-1.00005	0.827044	0.00225645	-0.683311	-0.571453	-0.511453	0.469909	0.561345	0.597935	0.669316	1
PLEC	deaf	ra	hvc	0.0292788	-0.818054	-0.818054	0.0578523	-0.569796	-0.547137	-0.477844	0.444276	0.503085	0.525701	0.589012	-1
PLEC	deaf	arco	ncl	-0.913545	-1.00005	0.827044	0.00225645	-0.683311	-0.571453	-0.511453	0.469909	0.561345	0.597935	0.669316	1
PLEC	deaf	stri	ncl	-0.19745	-1.10073	-0.705834	-0.0309817	-0.600106	-0.530444	-0.48664	0.324272	0.445714	0.515389	0.5761	-1
PLEC	deaf	ncl	stri	-0.19745	-1.10073	-0.705834	-0.0309817	-0.600106	-0.530444	-0.48664	0.324272	0.445714	0.515389	0.5761	-1
PLEKHA7	deaf	hvc	ra	0.612873	0.647904	0.577842	-0.00897101	-0.645338	-0.576459	-0.503263	0.266328	0.349583	0.407704	0.488866	1
PLEKHA7	deaf	x	ra	0.734116	0.61638	0.61638	-0.0720898	-0.529279	-0.499916	-0.46627	0.279876	0.349376	0.416002	0.475532	1
PLEKHA7	deaf	hvc	arco	0.70853	0.675837	0.675837	-0.0550012	-0.433284	-0.422527	-0.394626	0.274967	0.345243	0.41788	0.501252	1
PLEKHA7	deaf	ra	hvc	0.612873	0.647904	0.577842	-0.00897101	-0.645338	-0.576459	-0.503263	0.266328	0.349583	0.407704	0.488866	1
PLEKHA7	deaf	arco	hvc	0.70853	0.675837	0.675837	-0.0550012	-0.433284	-0.422527	-0.394626	0.274967	0.345243	0.41788	0.501252	1
PLEKHA7	deaf	nido	ncl	0.746144	0.785432	0.706856	0.0108848	-0.585208	-0.509113	-0.46545	0.392689	0.535399	0.627377	0.638104	1
PLEKHA7	deaf	x	ncl	-0.0424071	-0.986186	-0.901372	0.085513	-0.509769	-0.473021	-0.383986	0.444469	0.556888	0.58357	0.610025	-1
PLEKHA7	deaf	ncl	nido	0.746144	0.785432	0.706856	0.0108848	-0.585208	-0.509113	-0.46545	0.392689	0.535399	0.627377	0.638104	1
PLEKHA7	deaf	ra	x	0.734116	0.61638	0.61638	-0.0720898	-0.529279	-0.499916	-0.46627	0.279876	0.349376	0.416002	0.475532	1
PLEKHA7	deaf	ncl	x	-0.0424071	-0.986186	-0.901372	0.085513	-0.509769	-0.473021	-0.383986	0.444469	0.556888	0.58357	0.610025	-1
PLEKHA8	deaf	nido	arco	-0.663615	-0.643108	0.643108	-0.00281027	-0.558085	-0.497048	-0.459552	0.30949	0.373081	0.457688	0.505575	1
PLEKHA8	deaf	lman	ncl	-0.760229	-0.877134	0.643324	0.0462279	-0.522006	-0.512438	-0.491982	0.380765	0.454969	0.573917	0.617111	1
PLEKHA8	deaf	x	ncl	0.664362	0.637038	0.637038	-0.0223678	-0.645158	-0.60984	-0.445388	0.282356	0.408584	0.482277	0.551146	1
PLEKHA8	deaf	ncl	lman	-0.760229	-0.877134	0.643324	0.0462279	-0.522006	-0.512438	-0.491982	0.380765	0.454969	0.573917	0.617111	1
PLEKHA8	deaf	arco	nido	-0.663615	-0.643108	0.643108	-0.00281027	-0.558085	-0.497048	-0.459552	0.30949	0.373081	0.457688	0.505575	1
PLEKHA8	deaf	stri	nido	-0.0511172	-0.876989	-0.774755	0.070887	-0.500232	-0.464895	-0.418001	0.550755	0.607381	0.68839	0.732695	-1
PLEKHA8	deaf	ncl	x	0.664362	0.637038	0.637038	-0.0223678	-0.645158	-0.60984	-0.445388	0.282356	0.408584	0.482277	0.551146	1
PLEKHA8	deaf	nido	stri	-0.0511172	-0.876989	-0.774755	0.070887	-0.500232	-0.464895	-0.418001	0.550755	0.607381	0.68839	0.732695	-1
PLIGB	deaf	hvc	ra	0.123986	-0.764274	-0.764274	0.0125996	-0.508761	-0.486987	-0.458631	0.321658	0.468626	0.557692	0.669591	-1
PLIGB	deaf	stri	ra	0.724416	0.518139	0.518139	-0.0510581	-0.668578	-0.634223	-0.621682	0.331239	0.374138	0.484166	0.570711	1
PLIGB	deaf	ncl	arco	0.197823	-0.602632	-0.602632	0.0418886	-0.424584	-0.408935	-0.370655	0.462751	0.653421	0.730449	0.770134	-1
PLIGB	deaf	nido	arco	0.254664	-0.595035	-0.595035	-0.0307946	-0.641388	-0.594455	-0.489439	0.356325	0.485135	0.536829	0.570196	-1
PLIGB	deaf	ra	hvc	0.123986	-0.764274	-0.764274	0.0125996	-0.508761	-0.486987	-0.458631	0.321658	0.468626	0.557692	0.669591	-1
PLIGB	deaf	ncl	hvc	0.0882612	-0.795671	-0.795671	-0.0337118	-0.598926	-0.464866	-0.418389	0.339538	0.489248	0.525173	0.539929	-1
PLIGB	deaf	arco	ncl	0.197823	-0.602632	-0.602632	0.0418886	-0.424584	-0.408935	-0.370655	0.462751	0.653421	0.730449	0.770134	-1
PLIGB	deaf	hvc	ncl	0.0882612	-0.795671	-0.795671	-0.0337118	-0.598926	-0.464866	-0.418389	0.339538	0.489248	0.525173	0.539929	-1
PLIGB	deaf	lman	ncl	0.12467	-0.663004	-0.663004	-0.0220782	-0.58414	-0.547616	-0.528889	0.353777	0.531038	0.594007	0.694647	-1
PLIGB	deaf	nido	ncl	0.00618021	-0.85055	-0.85055	-0.0151495	-0.542809	-0.512295	-0.4725	0.3961	0.475287	0.53724	0.545983	-1
PLIGB	deaf	ncl	lman	0.12467	-0.663004	-0.663004	-0.0220782	-0.58414	-0.547616	-0.528889	0.353777	0.531038	0.594007	0.694647	-1
PLIGB	deaf	arco	nido	0.254664	-0.595035	-0.595035	-0.0307946	-0.641388	-0.594455	-0.489439	0.356325	0.485135	0.536829	0.570196	-1
PLIGB	deaf	ncl	nido	0.00618021	-0.85055	-0.85055	-0.0151495	-0.542809	-0.512295	-0.4725	0.3961	0.475287	0.53724	0.545983	-1
PLIGB	deaf	ra	stri	0.724416	0.518139	0.518139	-0.0510581	-0.668578	-0.634223	-0.621682	0.331239	0.374138	0.484166	0.570711	1
PLK2	deaf	ncl	ra	0.78216	0.948497	0.615823	0.0170619	-0.549601	-0.520989	-0.444778	0.391242	0.453876	0.503639	0.591516	1
PLK2	deaf	ncl	hvc	0.866231	0.78933	0.78933	0.058186	-0.542582	-0.472923	-0.349755	0.428079	0.536898	0.597171	0.664051	1
PLK2	deaf	ra	ncl	0.78216	0.948497	0.615823	0.0170619	-0.549601	-0.520989	-0.444778	0.391242	0.453876	0.503639	0.591516	1
PLK2	deaf	hvc	ncl	0.866231	0.78933	0.78933	0.058186	-0.542582	-0.472923	-0.349755	0.428079	0.536898	0.597171	0.664051	1
PLK2	deaf	x	lman	0.329267	-0.454897	-0.454897	-0.00302049	-0.440183	-0.419883	-0.406166	0.314767	0.478927	0.522519	0.533702	-1
PLK2	deaf	lman	x	0.329267	-0.454897	-0.454897	-0.00302049	-0.440183	-0.419883	-0.406166	0.314767	0.478927	0.522519	0.533702	-1
PLK3	deaf	lman	ra	0.0926791	-0.807601	-0.807601	0.00286059	-0.611388	-0.573043	-0.515722	0.363847	0.420198	0.501508	0.612906	-1
PLK3	deaf	ra	lman	0.0926791	-0.807601	-0.807601	0.00286059	-0.611388	-0.573043	-0.515722	0.363847	0.420198	0.501508	0.612906	-1
PLK3	deaf	nido	lman	-0.0289156	-0.657623	-0.599792	-0.0681764	-0.63826	-0.591578	-0.519625	0.315509	0.413502	0.496038	0.572455	-1
PLK3	deaf	lman	nido	-0.0289156	-0.657623	-0.599792	-0.0681764	-0.63826	-0.591578	-0.519625	0.315509	0.413502	0.496038	0.572455	-1
PLPP4	deaf	lman	ra	-0.891104	-1.23556	0.546644	-0.0119171	-0.538245	-0.458626	-0.403746	0.279822	0.37883	0.434435	0.498661	1
PLPP4	deaf	stri	ncl	0.092265	-0.683947	-0.683947	0.0185161	-0.608648	-0.534574	-0.424924	0.373815	0.532991	0.622114	0.668016	-1
PLPP4	deaf	ra	lman	-0.891104	-1.23556	0.546644	-0.0119171	-0.538245	-0.458626	-0.403746	0.279822	0.37883	0.434435	0.498661	1
PLPP4	deaf	ncl	stri	0.092265	-0.683947	-0.683947	0.0185161	-0.608648	-0.534574	-0.424924	0.373815	0.532991	0.622114	0.668016	-1
PLXNA4	deaf	stri	ra	-0.0113686	-0.723823	-0.701085	0.00333785	-0.649099	-0.485671	-0.395738	0.292648	0.426881	0.493719	0.607664	-1
PLXNA4	deaf	hvc	arco	0.206072	-0.504013	-0.504013	-0.0375261	-0.586873	-0.405472	-0.38102	0.274422	0.439775	0.523436	0.649148	-1
PLXNA4	deaf	lman	arco	0.266699	-0.483171	-0.483171	0.0562029	-0.484027	-0.424144	-0.378055	0.438896	0.50625	0.640905	0.693107	-1
PLXNA4	deaf	stri	arco	0.170042	-0.433826	-0.433826	0.081693	-0.453011	-0.348603	-0.287615	0.429071	0.538998	0.545905	0.56129	-1
PLXNA4	deaf	arco	hvc	0.206072	-0.504013	-0.504013	-0.0375261	-0.586873	-0.405472	-0.38102	0.274422	0.439775	0.523436	0.649148	-1
PLXNA4	deaf	arco	lman	0.266699	-0.483171	-0.483171	0.0562029	-0.484027	-0.424144	-0.378055	0.438896	0.50625	0.640905	0.693107	-1
PLXNA4	deaf	ra	stri	-0.0113686	-0.723823	-0.701085	0.00333785	-0.649099	-0.485671	-0.395738	0.292648	0.426881	0.493719	0.607664	-1
PLXNA4	deaf	arco	stri	0.170042	-0.433826	-0.433826	0.081693	-0.453011	-0.348603	-0.287615	0.429071	0.538998	0.545905	0.56129	-1
PM20D1	deaf	ncl	arco	-0.00187297	-0.598248	-0.594502	-0.00934848	-0.458598	-0.427195	-0.406766	0.368484	0.416472	0.471801	0.57726	-1
PM20D1	deaf	x	hvc	0.168722	-0.451804	-0.451804	0.0473985	-0.497016	-0.418534	-0.308747	0.403922	0.452533	0.474513	0.497299	-1
PM20D1	deaf	arco	ncl	-0.00187297	-0.598248	-0.594502	-0.00934848	-0.458598	-0.427195	-0.406766	0.368484	0.416472	0.471801	0.57726	-1
PM20D1	deaf	hvc	x	0.168722	-0.451804	-0.451804	0.0473985	-0.497016	-0.418534	-0.308747	0.403922	0.452533	0.474513	0.497299	-1
PM20D1	deaf	stri	x	0.0134108	-0.90324	-0.90324	0.0298275	-0.48317	-0.432038	-0.345586	0.372469	0.508773	0.580953	0.653	-1
PM20D1	deaf	x	stri	0.0134108	-0.90324	-0.90324	0.0298275	-0.48317	-0.432038	-0.345586	0.372469	0.508773	0.580953	0.653	-1
PMP2	deaf	nido	ra	-0.00767366	-0.677416	-0.662069	0.0230689	-0.477771	-0.443136	-0.395541	0.345562	0.411554	0.533821	0.641188	-1
PMP2	deaf	x	hvc	-0.232136	-1.13873	-0.67446	-0.00469174	-0.65171	-0.578574	-0.506012	0.375261	0.412737	0.465584	0.546951	-1
PMP2	deaf	ra	nido	-0.00767366	-0.677416	-0.662069	0.0230689	-0.477771	-0.443136	-0.395541	0.345562	0.411554	0.533821	0.641188	-1
PMP2	deaf	hvc	x	-0.232136	-1.13873	-0.67446	-0.00469174	-0.65171	-0.578574	-0.506012	0.375261	0.412737	0.465584	0.546951	-1
PMP22	deaf	ncl	ra	-0.633764	-0.592626	0.592626	-0.00418552	-0.532143	-0.473795	-0.450462	0.298032	0.356622	0.462867	0.49122	1
PMP22	deaf	x	hvc	0.740512	0.789746	0.691279	-0.0296026	-0.504857	-0.453547	-0.422298	0.296998	0.376199	0.426006	0.488721	1
PMP22	deaf	ra	ncl	-0.633764	-0.592626	0.592626	-0.00418552	-0.532143	-0.473795	-0.450462	0.298032	0.356622	0.462867	0.49122	1
PMP22	deaf	x	lman	-0.000574384	-0.725703	-0.724555	0.0870432	-0.397682	-0.366216	-0.286154	0.432686	0.510265	0.572866	0.637593	-1
PMP22	deaf	hvc	x	0.740512	0.789746	0.691279	-0.0296026	-0.504857	-0.453547	-0.422298	0.296998	0.376199	0.426006	0.488721	1
PMP22	deaf	lman	x	-0.000574384	-0.725703	-0.724555	0.0870432	-0.397682	-0.366216	-0.286154	0.432686	0.510265	0.572866	0.637593	-1
POLD3	deaf	arco	ra	0.86909	0.601016	0.601016	0.000456589	-0.533859	-0.394264	-0.365882	0.297913	0.479424	0.548063	0.625165	1
POLD3	deaf	ra	arco	0.86909	0.601016	0.601016	0.000456589	-0.533859	-0.394264	-0.365882	0.297913	0.479424	0.548063	0.625165	1
POLD3	deaf	stri	nido	0.764678	0.78114	0.748216	-0.00165558	-0.456052	-0.42068	-0.372073	0.312525	0.441249	0.52731	0.586521	1
POLD3	deaf	nido	stri	0.764678	0.78114	0.748216	-0.00165558	-0.456052	-0.42068	-0.372073	0.312525	0.441249	0.52731	0.586521	1
POLE2	deaf	stri	ra	0.115699	-0.622327	-0.622327	0.0704665	-0.660458	-0.54032	-0.469734	0.440511	0.509857	0.572271	0.640745	-1
POLE2	deaf	ncl	arco	0.0812641	-0.460553	-0.460553	0.0213533	-0.453065	-0.411033	-0.365607	0.407322	0.461789	0.586131	0.701886	-1
POLE2	deaf	stri	arco	0.607269	0.647845	0.566693	0.0350647	-0.587205	-0.519719	-0.478721	0.415705	0.473376	0.551215	0.572065	1
POLE2	deaf	arco	ncl	0.0812641	-0.460553	-0.460553	0.0213533	-0.453065	-0.411033	-0.365607	0.407322	0.461789	0.586131	0.701886	-1
POLE2	deaf	ra	stri	0.115699	-0.622327	-0.622327	0.0704665	-0.660458	-0.54032	-0.469734	0.440511	0.509857	0.572271	0.640745	-1
POLE2	deaf	arco	stri	0.607269	0.647845	0.566693	0.0350647	-0.587205	-0.519719	-0.478721	0.415705	0.473376	0.551215	0.572065	1
POLR1E	deaf	arco	ra	0.736976	0.685131	0.685131	-0.0323032	-0.460536	-0.437659	-0.407021	0.199115	0.284751	0.403603	0.478583	1
POLR1E	deaf	ra	arco	0.736976	0.685131	0.685131	-0.0323032	-0.460536	-0.437659	-0.407021	0.199115	0.284751	0.403603	0.478583	1
POLR1E	deaf	ncl	arco	0.687815	0.619316	0.619316	0.03432	-0.511539	-0.476136	-0.398332	0.446883	0.491212	0.597824	0.63975	1
POLR1E	deaf	arco	ncl	0.687815	0.619316	0.619316	0.03432	-0.511539	-0.476136	-0.398332	0.446883	0.491212	0.597824	0.63975	1
POLR1E	deaf	lman	ncl	-0.0255346	-0.63124	-0.58017	-0.00862091	-0.606175	-0.544291	-0.50564	0.438137	0.630976	0.688405	0.820842	-1
POLR1E	deaf	nido	ncl	0.620867	0.609591	0.609591	0.00066688	-0.493458	-0.477162	-0.455405	0.444543	0.501325	0.578245	0.594808	1
POLR1E	deaf	x	ncl	0.672004	0.703124	0.640884	-0.0200723	-0.681993	-0.628594	-0.52	0.414318	0.512088	0.581463	0.62642	1
POLR1E	deaf	ncl	lman	-0.0255346	-0.63124	-0.58017	-0.00862091	-0.606175	-0.544291	-0.50564	0.438137	0.630976	0.688405	0.820842	-1
POLR1E	deaf	ncl	nido	0.620867	0.609591	0.609591	0.00066688	-0.493458	-0.477162	-0.455405	0.444543	0.501325	0.578245	0.594808	1
POLR1E	deaf	x	nido	0.935137	0.784307	0.784307	-0.0176065	-0.581896	-0.560811	-0.501215	0.383001	0.457211	0.507804	0.590851	1
POLR1E	deaf	stri	nido	0.806548	0.918413	0.694684	-0.0367478	-0.681316	-0.534544	-0.46969	0.33437	0.41577	0.478281	0.512178	1
POLR1E	deaf	ncl	x	0.672004	0.703124	0.640884	-0.0200723	-0.681993	-0.628594	-0.52	0.414318	0.512088	0.581463	0.62642	1
POLR1E	deaf	nido	x	0.935137	0.784307	0.784307	-0.0176065	-0.581896	-0.560811	-0.501215	0.383001	0.457211	0.507804	0.590851	1
POLR1E	deaf	nido	stri	0.806548	0.918413	0.694684	-0.0367478	-0.681316	-0.534544	-0.46969	0.33437	0.41577	0.478281	0.512178	1
PORCN	deaf	ncl	ra	0.842854	0.879817	0.805891	-0.0219281	-0.620229	-0.589335	-0.467783	0.319309	0.46498	0.576149	0.652321	1
PORCN	deaf	hvc	arco	-0.0532355	-0.863828	-0.757357	-0.0746323	-0.693879	-0.66079	-0.621068	0.2543	0.375808	0.467866	0.651583	-1
PORCN	deaf	arco	hvc	-0.0532355	-0.863828	-0.757357	-0.0746323	-0.693879	-0.66079	-0.621068	0.2543	0.375808	0.467866	0.651583	-1
PORCN	deaf	lman	hvc	-0.00462282	-0.722699	-0.713454	-0.0469907	-0.59228	-0.58492	-0.557329	0.371222	0.522867	0.575252	0.723775	-1
PORCN	deaf	x	hvc	-0.0114404	-0.660068	-0.637187	-0.00907906	-0.572313	-0.521301	-0.470384	0.265486	0.388094	0.456648	0.5077	-1
PORCN	deaf	ra	ncl	0.842854	0.879817	0.805891	-0.0219281	-0.620229	-0.589335	-0.467783	0.319309	0.46498	0.576149	0.652321	1
PORCN	deaf	lman	ncl	0.683789	0.640721	0.640721	0.0215633	-0.576606	-0.526204	-0.384835	0.381054	0.427955	0.497214	0.577741	1
PORCN	deaf	hvc	lman	-0.00462282	-0.722699	-0.713454	-0.0469907	-0.59228	-0.58492	-0.557329	0.371222	0.522867	0.575252	0.723775	-1
PORCN	deaf	ncl	lman	0.683789	0.640721	0.640721	0.0215633	-0.576606	-0.526204	-0.384835	0.381054	0.427955	0.497214	0.577741	1
PORCN	deaf	hvc	x	-0.0114404	-0.660068	-0.637187	-0.00907906	-0.572313	-0.521301	-0.470384	0.265486	0.388094	0.456648	0.5077	-1
PPHLN1	deaf	nido	ncl	0.793131	0.703721	0.703721	-0.0258163	-0.554495	-0.532466	-0.476769	0.326045	0.423803	0.440789	0.51697	1
PPHLN1	deaf	ncl	nido	0.793131	0.703721	0.703721	-0.0258163	-0.554495	-0.532466	-0.476769	0.326045	0.423803	0.440789	0.51697	1
PPIC	deaf	arco	ra	0.79731	0.753617	0.753617	0.00257411	-0.620238	-0.558072	-0.500589	0.443033	0.487773	0.558119	0.598444	1
PPIC	deaf	ra	arco	0.79731	0.753617	0.753617	0.00257411	-0.620238	-0.558072	-0.500589	0.443033	0.487773	0.558119	0.598444	1
PPIC	deaf	x	nido	0.764166	0.624287	0.624287	0.0545394	-0.617021	-0.523446	-0.405796	0.376524	0.452531	0.505266	0.589717	1
PPIC	deaf	nido	x	0.764166	0.624287	0.624287	0.0545394	-0.617021	-0.523446	-0.405796	0.376524	0.452531	0.505266	0.589717	1
PPIF	deaf	lman	ra	0.0562545	-0.648896	-0.648896	0.0583993	-0.494589	-0.403308	-0.309047	0.385841	0.46773	0.546886	0.568625	-1
PPIF	deaf	lman	arco	0.0652826	-0.698651	-0.698651	-0.00881132	-0.573591	-0.491121	-0.459312	0.354522	0.457499	0.575392	0.676374	-1
PPIF	deaf	ncl	hvc	0.0558539	-0.576543	-0.576543	0.012427	-0.486954	-0.438838	-0.412694	0.436042	0.508406	0.531583	0.552619	-1
PPIF	deaf	x	hvc	-0.738186	-0.667109	0.667109	-0.0538912	-0.622978	-0.538499	-0.448689	0.339442	0.464442	0.481236	0.509269	1
PPIF	deaf	stri	hvc	-0.800074	-0.672774	0.672774	-0.0290054	-0.59915	-0.503049	-0.409134	0.278483	0.319133	0.37989	0.454681	1
PPIF	deaf	hvc	ncl	0.0558539	-0.576543	-0.576543	0.012427	-0.486954	-0.438838	-0.412694	0.436042	0.508406	0.531583	0.552619	-1
PPIF	deaf	lman	ncl	-0.747418	-1.05659	0.438249	-0.0027104	-0.503839	-0.442768	-0.416549	0.276468	0.376665	0.388572	0.535404	1
PPIF	deaf	ra	lman	0.0562545	-0.648896	-0.648896	0.0583993	-0.494589	-0.403308	-0.309047	0.385841	0.46773	0.546886	0.568625	-1
PPIF	deaf	arco	lman	0.0652826	-0.698651	-0.698651	-0.00881132	-0.573591	-0.491121	-0.459312	0.354522	0.457499	0.575392	0.676374	-1
PPIF	deaf	ncl	lman	-0.747418	-1.05659	0.438249	-0.0027104	-0.503839	-0.442768	-0.416549	0.276468	0.376665	0.388572	0.535404	1
PPIF	deaf	x	lman	-0.0613238	-0.812138	-0.689491	-0.0649315	-0.585367	-0.543576	-0.487061	0.249424	0.416895	0.551936	0.598981	-1
PPIF	deaf	hvc	x	-0.738186	-0.667109	0.667109	-0.0538912	-0.622978	-0.538499	-0.448689	0.339442	0.464442	0.481236	0.509269	1
PPIF	deaf	lman	x	-0.0613238	-0.812138	-0.689491	-0.0649315	-0.585367	-0.543576	-0.487061	0.249424	0.416895	0.551936	0.598981	-1
PPIF	deaf	hvc	stri	-0.800074	-0.672774	0.672774	-0.0290054	-0.59915	-0.503049	-0.409134	0.278483	0.319133	0.37989	0.454681	1
PPIL2	deaf	stri	ra	-0.226196	-0.986264	-0.533872	0.0341657	-0.488246	-0.450979	-0.373546	0.393548	0.487292	0.509515	0.584363	-1
PPIL2	deaf	stri	nido	-0.584412	-0.530796	0.530796	-0.039024	-0.818866	-0.520848	-0.453712	0.384982	0.470472	0.525245	0.641442	1
PPIL2	deaf	stri	x	0.000850913	-0.54026	-0.54026	0.0416804	-0.426303	-0.394753	-0.341413	0.3569	0.435666	0.495915	0.526767	-1
PPIL2	deaf	ra	stri	-0.226196	-0.986264	-0.533872	0.0341657	-0.488246	-0.450979	-0.373546	0.393548	0.487292	0.509515	0.584363	-1
PPIL2	deaf	nido	stri	-0.584412	-0.530796	0.530796	-0.039024	-0.818866	-0.520848	-0.453712	0.384982	0.470472	0.525245	0.641442	1
PPIL2	deaf	x	stri	0.000850913	-0.54026	-0.54026	0.0416804	-0.426303	-0.394753	-0.341413	0.3569	0.435666	0.495915	0.526767	-1
PPM1H	deaf	lman	ra	0.0169185	-0.712107	-0.712107	0.0328278	-0.556649	-0.54553	-0.41853	0.378031	0.41384	0.445501	0.469266	-1
PPM1H	deaf	ncl	hvc	0.695197	0.704652	0.685742	-0.0268282	-0.675507	-0.651012	-0.560796	0.354536	0.423201	0.507561	0.597098	1
PPM1H	deaf	nido	hvc	-0.00744949	-0.506251	-0.491352	-0.022997	-0.604171	-0.480836	-0.447923	0.298395	0.353001	0.415112	0.544021	-1
PPM1H	deaf	hvc	ncl	0.695197	0.704652	0.685742	-0.0268282	-0.675507	-0.651012	-0.560796	0.354536	0.423201	0.507561	0.597098	1
PPM1H	deaf	ra	lman	0.0169185	-0.712107	-0.712107	0.0328278	-0.556649	-0.54553	-0.41853	0.378031	0.41384	0.445501	0.469266	-1
PPM1H	deaf	stri	lman	-0.732789	-0.767543	0.698036	0.0322632	-0.577621	-0.529015	-0.403696	0.351664	0.413706	0.469965	0.531316	1
PPM1H	deaf	hvc	nido	-0.00744949	-0.506251	-0.491352	-0.022997	-0.604171	-0.480836	-0.447923	0.298395	0.353001	0.415112	0.544021	-1
PPM1H	deaf	lman	stri	-0.732789	-0.767543	0.698036	0.0322632	-0.577621	-0.529015	-0.403696	0.351664	0.413706	0.469965	0.531316	1
PPOX	deaf	x	arco	0.772594	1.06984	0.475351	-0.0334771	-0.599146	-0.582958	-0.506031	0.302976	0.412081	0.465456	0.635693	1
PPOX	deaf	lman	hvc	-0.725179	-0.864557	0.585801	-0.0661626	-0.564614	-0.50918	-0.446568	0.221054	0.232737	0.410547	0.507285	1
PPOX	deaf	nido	hvc	0.589457	0.529621	0.529621	-0.0310382	-0.547677	-0.522014	-0.472738	0.312228	0.382139	0.499002	0.504898	1
PPOX	deaf	hvc	lman	-0.725179	-0.864557	0.585801	-0.0661626	-0.564614	-0.50918	-0.446568	0.221054	0.232737	0.410547	0.507285	1
PPOX	deaf	hvc	nido	0.589457	0.529621	0.529621	-0.0310382	-0.547677	-0.522014	-0.472738	0.312228	0.382139	0.499002	0.504898	1
PPOX	deaf	arco	x	0.772594	1.06984	0.475351	-0.0334771	-0.599146	-0.582958	-0.506031	0.302976	0.412081	0.465456	0.635693	1
PPP1R10	deaf	nido	ra	0.842774	0.60993	0.60993	0.00837497	-0.583309	-0.509442	-0.439178	0.399112	0.494698	0.545474	0.655897	1
PPP1R10	deaf	x	arco	0.026092	0.590163	-0.537979	0.0492168	-0.574679	-0.446584	-0.379761	0.404617	0.442658	0.540388	0.667313	-1
PPP1R10	deaf	stri	ncl	-0.551204	-0.516361	0.516361	0.0204757	-0.486976	-0.45245	-0.371862	0.353792	0.459135	0.498783	0.577158	1
PPP1R10	deaf	ra	nido	0.842774	0.60993	0.60993	0.00837497	-0.583309	-0.509442	-0.439178	0.399112	0.494698	0.545474	0.655897	1
PPP1R10	deaf	arco	x	0.026092	0.590163	-0.537979	0.0492168	-0.574679	-0.446584	-0.379761	0.404617	0.442658	0.540388	0.667313	-1
PPP1R10	deaf	ncl	stri	-0.551204	-0.516361	0.516361	0.0204757	-0.486976	-0.45245	-0.371862	0.353792	0.459135	0.498783	0.577158	1
PPP1R1B	deaf	lman	ra	-0.0658373	-0.721523	-0.589848	0.00644901	-0.56638	-0.505573	-0.448278	0.391701	0.506363	0.599942	0.697777	-1
PPP1R1B	deaf	nido	ra	0.602476	0.535782	0.535782	0.00570212	-0.589862	-0.511855	-0.374738	0.313925	0.370886	0.459745	0.522182	1
PPP1R1B	deaf	stri	ra	0.8728	0.665137	0.665137	0.0195465	-0.575129	-0.507747	-0.478249	0.35744	0.428096	0.463349	0.535453	1
PPP1R1B	deaf	ra	lman	-0.0658373	-0.721523	-0.589848	0.00644901	-0.56638	-0.505573	-0.448278	0.391701	0.506363	0.599942	0.697777	-1
PPP1R1B	deaf	ra	nido	0.602476	0.535782	0.535782	0.00570212	-0.589862	-0.511855	-0.374738	0.313925	0.370886	0.459745	0.522182	1
PPP1R1B	deaf	ra	stri	0.8728	0.665137	0.665137	0.0195465	-0.575129	-0.507747	-0.478249	0.35744	0.428096	0.463349	0.535453	1
PPP1R1C	deaf	ncl	arco	0.00456193	-0.923004	-0.923004	0.00762797	-0.651961	-0.543716	-0.423131	0.395471	0.512509	0.552695	0.649863	-1
PPP1R1C	deaf	arco	ncl	0.00456193	-0.923004	-0.923004	0.00762797	-0.651961	-0.543716	-0.423131	0.395471	0.512509	0.552695	0.649863	-1
PPP4R4	deaf	ncl	hvc	0.905014	0.843674	0.843674	0.0649148	-0.474938	-0.449775	-0.343612	0.409699	0.51239	0.574431	0.632161	1
PPP4R4	deaf	lman	hvc	-0.828216	-1.14945	0.506987	-0.0127253	-0.665937	-0.60911	-0.571833	0.364042	0.431545	0.476563	0.600317	1
PPP4R4	deaf	hvc	ncl	0.905014	0.843674	0.843674	0.0649148	-0.474938	-0.449775	-0.343612	0.409699	0.51239	0.574431	0.632161	1
PPP4R4	deaf	lman	ncl	-0.704287	-0.563458	0.563458	0.0056846	-0.584853	-0.472012	-0.382188	0.340816	0.438963	0.496374	0.50033	1
PPP4R4	deaf	hvc	lman	-0.828216	-1.14945	0.506987	-0.0127253	-0.665937	-0.60911	-0.571833	0.364042	0.431545	0.476563	0.600317	1
PPP4R4	deaf	ncl	lman	-0.704287	-0.563458	0.563458	0.0056846	-0.584853	-0.472012	-0.382188	0.340816	0.438963	0.496374	0.50033	1
PPRC1	deaf	stri	ra	-0.217815	-1.02613	-0.590504	-0.0322586	-0.511278	-0.500961	-0.463114	0.398408	0.431991	0.525336	0.535969	-1
PPRC1	deaf	stri	arco	0.1043	-0.637462	-0.637462	0.0211077	-0.530827	-0.445277	-0.41191	0.400952	0.469076	0.531268	0.596077	-1
PPRC1	deaf	ra	stri	-0.217815	-1.02613	-0.590504	-0.0322586	-0.511278	-0.500961	-0.463114	0.398408	0.431991	0.525336	0.535969	-1
PPRC1	deaf	arco	stri	0.1043	-0.637462	-0.637462	0.0211077	-0.530827	-0.445277	-0.41191	0.400952	0.469076	0.531268	0.596077	-1
PRDM11	deaf	arco	ra	0.712679	0.614643	0.614643	-0.000717388	-0.515618	-0.507394	-0.475949	0.413551	0.430272	0.46479	0.65874	1
PRDM11	deaf	ra	arco	0.712679	0.614643	0.614643	-0.000717388	-0.515618	-0.507394	-0.475949	0.413551	0.430272	0.46479	0.65874	1
PRDM11	deaf	x	ncl	0.802217	0.811505	0.792929	-0.0293336	-0.735047	-0.694646	-0.581656	0.43892	0.574249	0.651034	0.749119	1
PRDM11	deaf	stri	nido	0.757689	0.853579	0.661799	-0.0107027	-0.591607	-0.550467	-0.436144	0.251334	0.412639	0.567096	0.669433	1
PRDM11	deaf	ncl	x	0.802217	0.811505	0.792929	-0.0293336	-0.735047	-0.694646	-0.581656	0.43892	0.574249	0.651034	0.749119	1
PRDM11	deaf	nido	stri	0.757689	0.853579	0.661799	-0.0107027	-0.591607	-0.550467	-0.436144	0.251334	0.412639	0.567096	0.669433	1
PRDM8	deaf	ncl	ra	0.667445	0.740841	0.594048	-0.00954303	-0.629766	-0.543756	-0.503956	0.356011	0.403059	0.452595	0.546235	1
PRDM8	deaf	nido	arco	0.0151505	0.613925	-0.583624	0.0174589	-0.51445	-0.498057	-0.469216	0.392248	0.489569	0.573534	0.635062	-1
PRDM8	deaf	nido	hvc	0.244219	-0.530576	-0.530576	0.0302939	-0.516911	-0.455592	-0.372466	0.387179	0.476753	0.553982	0.657222	-1
PRDM8	deaf	ra	ncl	0.667445	0.740841	0.594048	-0.00954303	-0.629766	-0.543756	-0.503956	0.356011	0.403059	0.452595	0.546235	1
PRDM8	deaf	nido	lman	0.378785	-0.537309	-0.537309	0.0326188	-0.582483	-0.455855	-0.324753	0.308682	0.438631	0.475341	0.5278	-1
PRDM8	deaf	arco	nido	0.0151505	0.613925	-0.583624	0.0174589	-0.51445	-0.498057	-0.469216	0.392248	0.489569	0.573534	0.635062	-1
PRDM8	deaf	hvc	nido	0.244219	-0.530576	-0.530576	0.0302939	-0.516911	-0.455592	-0.372466	0.387179	0.476753	0.553982	0.657222	-1
PRDM8	deaf	lman	nido	0.378785	-0.537309	-0.537309	0.0326188	-0.582483	-0.455855	-0.324753	0.308682	0.438631	0.475341	0.5278	-1
PRELP	deaf	lman	ncl	-0.00926145	-0.505439	-0.486916	0.0310374	-0.467537	-0.438378	-0.307703	0.356928	0.410037	0.46504	0.579587	-1
PRELP	deaf	ncl	lman	-0.00926145	-0.505439	-0.486916	0.0310374	-0.467537	-0.438378	-0.307703	0.356928	0.410037	0.46504	0.579587	-1
PRICKLE1	deaf	ncl	ra	0.743529	0.64104	0.64104	-0.015838	-0.494249	-0.445486	-0.377089	0.357152	0.422307	0.464011	0.589699	1
PRICKLE1	deaf	hvc	arco	-0.0576143	-0.835552	-0.720323	0.00143066	-0.588745	-0.414613	-0.393927	0.323525	0.390804	0.489359	0.577581	-1
PRICKLE1	deaf	lman	arco	-0.0408081	-0.829241	-0.747625	0.00598382	-0.548073	-0.516427	-0.427637	0.384347	0.549414	0.568803	0.583912	-1
PRICKLE1	deaf	arco	hvc	-0.0576143	-0.835552	-0.720323	0.00143066	-0.588745	-0.414613	-0.393927	0.323525	0.390804	0.489359	0.577581	-1
PRICKLE1	deaf	lman	hvc	0.125431	-0.655282	-0.655282	0.00124777	-0.570633	-0.557806	-0.461816	0.355354	0.47152	0.517045	0.573303	-1
PRICKLE1	deaf	ra	ncl	0.743529	0.64104	0.64104	-0.015838	-0.494249	-0.445486	-0.377089	0.357152	0.422307	0.464011	0.589699	1
PRICKLE1	deaf	arco	lman	-0.0408081	-0.829241	-0.747625	0.00598382	-0.548073	-0.516427	-0.427637	0.384347	0.549414	0.568803	0.583912	-1
PRICKLE1	deaf	hvc	lman	0.125431	-0.655282	-0.655282	0.00124777	-0.570633	-0.557806	-0.461816	0.355354	0.47152	0.517045	0.573303	-1
PRICKLE1	deaf	nido	lman	0.722579	0.715617	0.715617	-0.0314223	-0.801854	-0.528125	-0.475308	0.343529	0.393318	0.47886	0.51475	1
PRICKLE1	deaf	lman	nido	0.722579	0.715617	0.715617	-0.0314223	-0.801854	-0.528125	-0.475308	0.343529	0.393318	0.47886	0.51475	1
PRKAA1	deaf	lman	ra	0.0498938	-0.594702	-0.594702	0.0158608	-0.554487	-0.531367	-0.455227	0.391804	0.443185	0.557363	0.5978	-1
PRKAA1	deaf	ra	lman	0.0498938	-0.594702	-0.594702	0.0158608	-0.554487	-0.531367	-0.455227	0.391804	0.443185	0.557363	0.5978	-1
PRMT3	deaf	lman	ncl	0.0659663	-0.646592	-0.646592	-0.0282374	-0.575205	-0.559552	-0.532778	0.300267	0.384411	0.458108	0.512183	-1
PRMT3	deaf	ncl	lman	0.0659663	-0.646592	-0.646592	-0.0282374	-0.575205	-0.559552	-0.532778	0.300267	0.384411	0.458108	0.512183	-1
PRMT9	deaf	ncl	hvc	-0.0548244	-0.713749	-0.6041	-0.032647	-0.577824	-0.470859	-0.453216	0.285305	0.322764	0.359012	0.502764	-1
PRMT9	deaf	hvc	ncl	-0.0548244	-0.713749	-0.6041	-0.032647	-0.577824	-0.470859	-0.453216	0.285305	0.322764	0.359012	0.502764	-1
PRMT9	deaf	stri	lman	0.743058	0.691994	0.691994	-0.0183204	-0.7068	-0.63599	-0.592932	0.394237	0.489771	0.548823	0.568711	1
PRMT9	deaf	lman	stri	0.743058	0.691994	0.691994	-0.0183204	-0.7068	-0.63599	-0.592932	0.394237	0.489771	0.548823	0.568711	1
PROCA1	deaf	ncl	arco	-0.0319331	-0.824832	-0.760965	-0.00813294	-0.685144	-0.599407	-0.472362	0.388958	0.495327	0.579013	0.633593	-1
PROCA1	deaf	ncl	hvc	0.248658	-0.588997	-0.588997	-0.0262957	-0.521553	-0.483139	-0.382299	0.350736	0.403969	0.453023	0.523	-1
PROCA1	deaf	arco	ncl	-0.0319331	-0.824832	-0.760965	-0.00813294	-0.685144	-0.599407	-0.472362	0.388958	0.495327	0.579013	0.633593	-1
PROCA1	deaf	hvc	ncl	0.248658	-0.588997	-0.588997	-0.0262957	-0.521553	-0.483139	-0.382299	0.350736	0.403969	0.453023	0.523	-1
PROCA1	deaf	lman	ncl	0.0803739	-0.850588	-0.850588	0.028866	-0.457606	-0.378738	-0.337054	0.328285	0.375566	0.455047	0.504775	-1
PROCA1	deaf	nido	ncl	0.0299026	-0.792733	-0.792733	-0.0031156	-0.66262	-0.575946	-0.474354	0.37346	0.501716	0.607885	0.636843	-1
PROCA1	deaf	x	ncl	0.333766	-0.550254	-0.550254	0.0837087	-0.478431	-0.422069	-0.370073	0.409297	0.488383	0.540214	0.574331	-1
PROCA1	deaf	ncl	lman	0.0803739	-0.850588	-0.850588	0.028866	-0.457606	-0.378738	-0.337054	0.328285	0.375566	0.455047	0.504775	-1
PROCA1	deaf	ncl	nido	0.0299026	-0.792733	-0.792733	-0.0031156	-0.66262	-0.575946	-0.474354	0.37346	0.501716	0.607885	0.636843	-1
PROCA1	deaf	ncl	x	0.333766	-0.550254	-0.550254	0.0837087	-0.478431	-0.422069	-0.370073	0.409297	0.488383	0.540214	0.574331	-1
PRPF18	deaf	lman	arco	0.863394	0.500142	0.500142	-0.00602982	-0.459257	-0.443632	-0.416891	0.320539	0.393089	0.464456	0.5105	1
PRPF18	deaf	lman	hvc	0.572873	0.65111	0.494636	-0.024465	-0.502776	-0.440082	-0.429621	0.277737	0.373507	0.423727	0.493045	1
PRPF18	deaf	lman	ncl	0.832638	0.690758	0.690758	0.00834601	-0.564714	-0.503955	-0.469587	0.385676	0.483431	0.533196	0.606865	1
PRPF18	deaf	arco	lman	0.863394	0.500142	0.500142	-0.00602982	-0.459257	-0.443632	-0.416891	0.320539	0.393089	0.464456	0.5105	1
PRPF18	deaf	hvc	lman	0.572873	0.65111	0.494636	-0.024465	-0.502776	-0.440082	-0.429621	0.277737	0.373507	0.423727	0.493045	1
PRPF18	deaf	ncl	lman	0.832638	0.690758	0.690758	0.00834601	-0.564714	-0.503955	-0.469587	0.385676	0.483431	0.533196	0.606865	1
PRR5	deaf	x	ra	0.85039	0.826275	0.826275	0.0399003	-0.52232	-0.43379	-0.397585	0.404895	0.48825	0.532447	0.55468	1
PRR5	deaf	nido	arco	0.921003	0.830657	0.830657	-0.0648014	-0.640702	-0.56941	-0.538569	0.382505	0.684301	0.81883	0.835695	1
PRR5	deaf	arco	nido	0.921003	0.830657	0.830657	-0.0648014	-0.640702	-0.56941	-0.538569	0.382505	0.684301	0.81883	0.835695	1
PRR5	deaf	ra	x	0.85039	0.826275	0.826275	0.0399003	-0.52232	-0.43379	-0.397585	0.404895	0.48825	0.532447	0.55468	1
PRR7	deaf	nido	ra	0.148519	-0.628435	-0.628435	-0.00668552	-0.709303	-0.623924	-0.534317	0.381146	0.451201	0.513109	0.665205	-1
PRR7	deaf	ncl	arco	0.744708	0.723588	0.723588	0.00657239	-0.610717	-0.567269	-0.496861	0.340823	0.464053	0.581988	0.646525	1
PRR7	deaf	x	arco	0.182281	-0.607976	-0.607976	0.0176519	-0.392513	-0.389142	-0.36363	0.354842	0.437792	0.538827	0.569174	-1
PRR7	deaf	arco	ncl	0.744708	0.723588	0.723588	0.00657239	-0.610717	-0.567269	-0.496861	0.340823	0.464053	0.581988	0.646525	1
PRR7	deaf	ra	nido	0.148519	-0.628435	-0.628435	-0.00668552	-0.709303	-0.623924	-0.534317	0.381146	0.451201	0.513109	0.665205	-1
PRR7	deaf	arco	x	0.182281	-0.607976	-0.607976	0.0176519	-0.392513	-0.389142	-0.36363	0.354842	0.437792	0.538827	0.569174	-1
PRRT3	deaf	arco	ra	0.185331	-0.595823	-0.595823	0.0295619	-0.74335	-0.538317	-0.505113	0.462923	0.529913	0.545941	0.600723	-1
PRRT3	deaf	stri	ra	0.179261	-0.764315	-0.764315	0.0234701	-0.679741	-0.594146	-0.416112	0.345321	0.432347	0.474474	0.551171	-1
PRRT3	deaf	ra	arco	0.185331	-0.595823	-0.595823	0.0295619	-0.74335	-0.538317	-0.505113	0.462923	0.529913	0.545941	0.600723	-1
PRRT3	deaf	x	arco	0.6317	0.559634	0.559634	0.0359354	-0.613359	-0.554357	-0.483906	0.378063	0.465645	0.556911	0.603884	1
PRRT3	deaf	x	lman	0.090932	-0.733435	-0.733435	0.0317445	-0.579111	-0.515774	-0.440478	0.380967	0.501776	0.632172	0.708476	-1
PRRT3	deaf	arco	x	0.6317	0.559634	0.559634	0.0359354	-0.613359	-0.554357	-0.483906	0.378063	0.465645	0.556911	0.603884	1
PRRT3	deaf	lman	x	0.090932	-0.733435	-0.733435	0.0317445	-0.579111	-0.515774	-0.440478	0.380967	0.501776	0.632172	0.708476	-1
PRRT3	deaf	ra	stri	0.179261	-0.764315	-0.764315	0.0234701	-0.679741	-0.594146	-0.416112	0.345321	0.432347	0.474474	0.551171	-1
PRSS12	deaf	arco	ra	0.746283	0.554201	0.554201	0.0173456	-0.659124	-0.608012	-0.434985	0.461627	0.517082	0.536946	0.548949	1
PRSS12	deaf	ra	arco	0.746283	0.554201	0.554201	0.0173456	-0.659124	-0.608012	-0.434985	0.461627	0.517082	0.536946	0.548949	1
PSMB3	deaf	nido	lman	0.362649	-0.504974	-0.504974	0.0363288	-0.583092	-0.496033	-0.367614	0.429902	0.502964	0.545306	0.558373	-1
PSMB3	deaf	lman	nido	0.362649	-0.504974	-0.504974	0.0363288	-0.583092	-0.496033	-0.367614	0.429902	0.502964	0.545306	0.558373	-1
PSMB5	deaf	lman	ncl	0.58641	0.527159	0.527159	-0.0130428	-0.529398	-0.486721	-0.383335	0.318196	0.339402	0.399787	0.476384	1
PSMB5	deaf	x	ncl	0.905322	0.639388	0.639388	0.0159143	-0.7278	-0.562662	-0.417938	0.379618	0.418479	0.482297	0.569883	1
PSMB5	deaf	ncl	lman	0.58641	0.527159	0.527159	-0.0130428	-0.529398	-0.486721	-0.383335	0.318196	0.339402	0.399787	0.476384	1
PSMB5	deaf	ncl	x	0.905322	0.639388	0.639388	0.0159143	-0.7278	-0.562662	-0.417938	0.379618	0.418479	0.482297	0.569883	1
PSMG1	deaf	ncl	arco	0.0659496	-0.637271	-0.637271	-0.00438649	-0.56549	-0.515862	-0.410425	0.410505	0.473435	0.494335	0.557488	-1
PSMG1	deaf	nido	arco	-0.108922	-0.793425	-0.575581	0.0265044	-0.510579	-0.494933	-0.455715	0.406743	0.4618	0.535634	0.562724	-1
PSMG1	deaf	arco	ncl	0.0659496	-0.637271	-0.637271	-0.00438649	-0.56549	-0.515862	-0.410425	0.410505	0.473435	0.494335	0.557488	-1
PSMG1	deaf	arco	nido	-0.108922	-0.793425	-0.575581	0.0265044	-0.510579	-0.494933	-0.455715	0.406743	0.4618	0.535634	0.562724	-1
PSMG1	deaf	stri	nido	0.208477	-0.541104	-0.541104	0.0516153	-0.48973	-0.435879	-0.358227	0.38621	0.511497	0.550934	0.585233	-1
PSMG1	deaf	nido	stri	0.208477	-0.541104	-0.541104	0.0516153	-0.48973	-0.435879	-0.358227	0.38621	0.511497	0.550934	0.585233	-1
PTCHD2	deaf	hvc	ra	-0.0990081	0.610682	-0.610682	-0.0135328	-0.562206	-0.482501	-0.415675	0.332698	0.388427	0.481133	0.508637	-1
PTCHD2	deaf	nido	ra	-0.743342	-0.726961	0.726961	-0.00493195	-0.682385	-0.599504	-0.53096	0.362077	0.497223	0.591835	0.652471	1
PTCHD2	deaf	ra	hvc	-0.0990081	0.610682	-0.610682	-0.0135328	-0.562206	-0.482501	-0.415675	0.332698	0.388427	0.481133	0.508637	-1
PTCHD2	deaf	ra	nido	-0.743342	-0.726961	0.726961	-0.00493195	-0.682385	-0.599504	-0.53096	0.362077	0.497223	0.591835	0.652471	1
PTCHD2	deaf	x	nido	0.656814	0.62787	0.62787	-0.0139305	-0.529726	-0.486342	-0.467221	0.369582	0.46083	0.5447	0.601527	1
PTCHD2	deaf	nido	x	0.656814	0.62787	0.62787	-0.0139305	-0.529726	-0.486342	-0.467221	0.369582	0.46083	0.5447	0.601527	1
PTCHD4	deaf	x	hvc	0.0397411	-0.577051	-0.577051	0.0254618	-0.493509	-0.472662	-0.445193	0.312447	0.474853	0.525639	0.658156	-1
PTCHD4	deaf	stri	ncl	-0.861595	-0.939814	0.783376	0.0165589	-0.52233	-0.482015	-0.450246	0.380495	0.462186	0.524991	0.573334	1
PTCHD4	deaf	hvc	x	0.0397411	-0.577051	-0.577051	0.0254618	-0.493509	-0.472662	-0.445193	0.312447	0.474853	0.525639	0.658156	-1
PTCHD4	deaf	ncl	stri	-0.861595	-0.939814	0.783376	0.0165589	-0.52233	-0.482015	-0.450246	0.380495	0.462186	0.524991	0.573334	1
PTER	deaf	lman	ncl	0.588018	0.552675	0.552675	-0.0333143	-0.578026	-0.524005	-0.481064	0.237171	0.298217	0.430008	0.497171	1
PTER	deaf	ncl	lman	0.588018	0.552675	0.552675	-0.0333143	-0.578026	-0.524005	-0.481064	0.237171	0.298217	0.430008	0.497171	1
PTER	deaf	stri	lman	-0.0512045	-0.644653	-0.542244	0.000698416	-0.537443	-0.485027	-0.470553	0.430179	0.492489	0.650003	0.69326	-1
PTER	deaf	lman	stri	-0.0512045	-0.644653	-0.542244	0.000698416	-0.537443	-0.485027	-0.470553	0.430179	0.492489	0.650003	0.69326	-1
PTGES3L	deaf	lman	ra	0.310563	-0.652045	-0.652045	-0.0367232	-0.516979	-0.456416	-0.449709	0.320365	0.376984	0.480627	0.639898	-1
PTGES3L	deaf	x	ra	0.557142	0.617883	0.496401	0.000937753	-0.594741	-0.531286	-0.481116	0.337575	0.443631	0.479352	0.514003	1
PTGES3L	deaf	ra	lman	0.310563	-0.652045	-0.652045	-0.0367232	-0.516979	-0.456416	-0.449709	0.320365	0.376984	0.480627	0.639898	-1
PTGES3L	deaf	nido	lman	0.19103	-0.472102	-0.472102	0.0340335	-0.472833	-0.439255	-0.416854	0.338049	0.508725	0.531338	0.646734	-1
PTGES3L	deaf	lman	nido	0.19103	-0.472102	-0.472102	0.0340335	-0.472833	-0.439255	-0.416854	0.338049	0.508725	0.531338	0.646734	-1
PTGES3L	deaf	x	nido	-0.591408	-0.648285	0.534532	0.046788	-0.730493	-0.636265	-0.387122	0.429264	0.472089	0.522514	0.659856	1
PTGES3L	deaf	ra	x	0.557142	0.617883	0.496401	0.000937753	-0.594741	-0.531286	-0.481116	0.337575	0.443631	0.479352	0.514003	1
PTGES3L	deaf	nido	x	-0.591408	-0.648285	0.534532	0.046788	-0.730493	-0.636265	-0.387122	0.429264	0.472089	0.522514	0.659856	1
PTGFR	deaf	stri	x	-0.225487	-1.15562	-0.704646	0.00855624	-0.65246	-0.558796	-0.519586	0.4014	0.543841	0.557192	0.662299	-1
PTGFR	deaf	x	stri	-0.225487	-1.15562	-0.704646	0.00855624	-0.65246	-0.558796	-0.519586	0.4014	0.543841	0.557192	0.662299	-1
PTK2B	deaf	lman	ra	0.8689	0.485002	0.485002	-0.0176511	-0.562945	-0.518513	-0.459703	0.340145	0.46019	0.46867	0.636386	1
PTK2B	deaf	stri	arco	0.253366	-0.482438	-0.482438	0.0439657	-0.57614	-0.465062	-0.434381	0.402295	0.522261	0.63141	0.702214	-1
PTK2B	deaf	ra	lman	0.8689	0.485002	0.485002	-0.0176511	-0.562945	-0.518513	-0.459703	0.340145	0.46019	0.46867	0.636386	1
PTK2B	deaf	arco	stri	0.253366	-0.482438	-0.482438	0.0439657	-0.57614	-0.465062	-0.434381	0.402295	0.522261	0.63141	0.702214	-1
PTPN14	deaf	x	ncl	0.151735	-0.564145	-0.564145	-0.015144	-0.698724	-0.524095	-0.382396	0.308167	0.374908	0.49155	0.590605	-1
PTPN14	deaf	ncl	x	0.151735	-0.564145	-0.564145	-0.015144	-0.698724	-0.524095	-0.382396	0.308167	0.374908	0.49155	0.590605	-1
PTPRF	deaf	stri	ra	0.168627	-0.554137	-0.554137	-0.00929976	-0.549199	-0.443088	-0.414215	0.384592	0.522313	0.571956	0.589397	-1
PTPRF	deaf	ncl	hvc	0.878554	0.89869	0.858418	0.0321458	-0.565872	-0.519305	-0.494172	0.414272	0.530335	0.624552	0.660962	1
PTPRF	deaf	hvc	ncl	0.878554	0.89869	0.858418	0.0321458	-0.565872	-0.519305	-0.494172	0.414272	0.530335	0.624552	0.660962	1
PTPRF	deaf	ra	stri	0.168627	-0.554137	-0.554137	-0.00929976	-0.549199	-0.443088	-0.414215	0.384592	0.522313	0.571956	0.589397	-1
PTPRK	deaf	lman	hvc	0.873784	0.838796	0.838796	-0.0402164	-0.718842	-0.606358	-0.497228	0.330015	0.506156	0.532605	0.62627	1
PTPRK	deaf	hvc	lman	0.873784	0.838796	0.838796	-0.0402164	-0.718842	-0.606358	-0.497228	0.330015	0.506156	0.532605	0.62627	1
PTPRR	deaf	nido	arco	0.634435	0.674529	0.594341	-0.0110969	-0.511853	-0.46067	-0.353867	0.299075	0.388956	0.479505	0.61156	1
PTPRR	deaf	nido	ncl	-0.87966	-0.605165	0.605165	-0.000567312	-0.722468	-0.631924	-0.514286	0.294412	0.43627	0.482321	0.504555	1
PTPRR	deaf	arco	nido	0.634435	0.674529	0.594341	-0.0110969	-0.511853	-0.46067	-0.353867	0.299075	0.388956	0.479505	0.61156	1
PTPRR	deaf	ncl	nido	-0.87966	-0.605165	0.605165	-0.000567312	-0.722468	-0.631924	-0.514286	0.294412	0.43627	0.482321	0.504555	1
PTPRU	deaf	x	arco	0.0484368	-0.45402	-0.45402	0.0238922	-0.434653	-0.407454	-0.391085	0.346542	0.48625	0.575854	0.659177	-1
PTPRU	deaf	stri	arco	-0.167743	-0.961868	-0.626381	-0.0581444	-0.663058	-0.583419	-0.540179	0.30184	0.434201	0.498321	0.5206	-1
PTPRU	deaf	lman	ncl	-0.00917938	-0.761758	-0.743399	-0.00591061	-0.722052	-0.657989	-0.534907	0.382532	0.489885	0.546358	0.604315	-1
PTPRU	deaf	ncl	lman	-0.00917938	-0.761758	-0.743399	-0.00591061	-0.722052	-0.657989	-0.534907	0.382532	0.489885	0.546358	0.604315	-1
PTPRU	deaf	x	nido	-0.0958161	-0.725107	-0.533474	0.0737686	-0.505158	-0.427328	-0.335216	0.396966	0.458715	0.530809	0.566786	-1
PTPRU	deaf	arco	x	0.0484368	-0.45402	-0.45402	0.0238922	-0.434653	-0.407454	-0.391085	0.346542	0.48625	0.575854	0.659177	-1
PTPRU	deaf	nido	x	-0.0958161	-0.725107	-0.533474	0.0737686	-0.505158	-0.427328	-0.335216	0.396966	0.458715	0.530809	0.566786	-1
PTPRU	deaf	arco	stri	-0.167743	-0.961868	-0.626381	-0.0581444	-0.663058	-0.583419	-0.540179	0.30184	0.434201	0.498321	0.5206	-1
PTTG1	deaf	lman	ra	0.884665	0.76017	0.76017	0.0125377	-0.635653	-0.562437	-0.450328	0.341086	0.458212	0.516334	0.592229	1
PTTG1	deaf	x	ra	0.838959	0.575557	0.575557	0.0392289	-0.525168	-0.458138	-0.400149	0.36262	0.450747	0.528161	0.5794	1
PTTG1	deaf	nido	hvc	-0.0291134	-0.638723	-0.580497	-0.0251687	-0.556933	-0.531624	-0.520046	0.320859	0.362351	0.547377	0.616443	-1
PTTG1	deaf	lman	ncl	0.926347	1.16697	0.685728	0.0172865	-0.521161	-0.437761	-0.396101	0.43719	0.495222	0.534153	0.64947	1
PTTG1	deaf	x	ncl	0.86673	0.587183	0.587183	-0.00215905	-0.62468	-0.515254	-0.461525	0.387967	0.51894	0.553668	0.688745	1
PTTG1	deaf	ra	lman	0.884665	0.76017	0.76017	0.0125377	-0.635653	-0.562437	-0.450328	0.341086	0.458212	0.516334	0.592229	1
PTTG1	deaf	ncl	lman	0.926347	1.16697	0.685728	0.0172865	-0.521161	-0.437761	-0.396101	0.43719	0.495222	0.534153	0.64947	1
PTTG1	deaf	x	lman	0.831006	0.92018	0.741832	0.0690111	-0.4505	-0.36189	-0.291122	0.401185	0.52531	0.541612	0.586258	1
PTTG1	deaf	hvc	nido	-0.0291134	-0.638723	-0.580497	-0.0251687	-0.556933	-0.531624	-0.520046	0.320859	0.362351	0.547377	0.616443	-1
PTTG1	deaf	ra	x	0.838959	0.575557	0.575557	0.0392289	-0.525168	-0.458138	-0.400149	0.36262	0.450747	0.528161	0.5794	1
PTTG1	deaf	ncl	x	0.86673	0.587183	0.587183	-0.00215905	-0.62468	-0.515254	-0.461525	0.387967	0.51894	0.553668	0.688745	1
PTTG1	deaf	lman	x	0.831006	0.92018	0.741832	0.0690111	-0.4505	-0.36189	-0.291122	0.401185	0.52531	0.541612	0.586258	1
PUM3	deaf	lman	ra	0.639107	0.771688	0.506527	-0.0552334	-0.640547	-0.619336	-0.557031	0.311881	0.39749	0.477191	0.513455	1
PUM3	deaf	stri	arco	0.627889	0.571016	0.571016	0.0614674	-0.461945	-0.355497	-0.325128	0.43641	0.510782	0.557009	0.594544	1
PUM3	deaf	ncl	hvc	0.833317	0.894653	0.771981	0.0267934	-0.617295	-0.558565	-0.455933	0.402118	0.520641	0.611859	0.69037	1
PUM3	deaf	hvc	ncl	0.833317	0.894653	0.771981	0.0267934	-0.617295	-0.558565	-0.455933	0.402118	0.520641	0.611859	0.69037	1
PUM3	deaf	lman	ncl	0.740351	0.731817	0.731817	-0.11648	-0.728735	-0.601415	-0.540661	0.225003	0.315608	0.432323	0.518613	1
PUM3	deaf	ra	lman	0.639107	0.771688	0.506527	-0.0552334	-0.640547	-0.619336	-0.557031	0.311881	0.39749	0.477191	0.513455	1
PUM3	deaf	ncl	lman	0.740351	0.731817	0.731817	-0.11648	-0.728735	-0.601415	-0.540661	0.225003	0.315608	0.432323	0.518613	1
PUM3	deaf	arco	stri	0.627889	0.571016	0.571016	0.0614674	-0.461945	-0.355497	-0.325128	0.43641	0.510782	0.557009	0.594544	1
PUS1	deaf	x	nido	0.824357	0.77769	0.77769	0.0471	-0.598163	-0.551964	-0.479519	0.447175	0.562644	0.614105	0.641756	1
PUS1	deaf	nido	x	0.824357	0.77769	0.77769	0.0471	-0.598163	-0.551964	-0.479519	0.447175	0.562644	0.614105	0.641756	1
PXDC1	deaf	lman	ra	-0.228939	-1.09713	-0.639248	-0.0103478	-0.572478	-0.509083	-0.431992	0.303127	0.44437	0.558422	0.66862	-1
PXDC1	deaf	nido	ra	-0.0233694	-0.539117	-0.492378	-0.0232458	-0.590284	-0.43855	-0.403143	0.338512	0.408901	0.466324	0.505527	-1
PXDC1	deaf	x	ra	-0.0198205	-0.556093	-0.516452	0.0482301	-0.374245	-0.343004	-0.268493	0.391885	0.436597	0.540946	0.595594	-1
PXDC1	deaf	stri	arco	0.735818	0.844441	0.627195	0.0323584	-0.480152	-0.393847	-0.313914	0.395774	0.489947	0.61255	0.677178	1
PXDC1	deaf	stri	ncl	0.762541	0.767402	0.757681	0.0594015	-0.476825	-0.425292	-0.385862	0.406008	0.515912	0.561796	0.604088	1
PXDC1	deaf	ra	lman	-0.228939	-1.09713	-0.639248	-0.0103478	-0.572478	-0.509083	-0.431992	0.303127	0.44437	0.558422	0.66862	-1
PXDC1	deaf	ra	nido	-0.0233694	-0.539117	-0.492378	-0.0232458	-0.590284	-0.43855	-0.403143	0.338512	0.408901	0.466324	0.505527	-1
PXDC1	deaf	ra	x	-0.0198205	-0.556093	-0.516452	0.0482301	-0.374245	-0.343004	-0.268493	0.391885	0.436597	0.540946	0.595594	-1
PXDC1	deaf	arco	stri	0.735818	0.844441	0.627195	0.0323584	-0.480152	-0.393847	-0.313914	0.395774	0.489947	0.61255	0.677178	1
PXDC1	deaf	ncl	stri	0.762541	0.767402	0.757681	0.0594015	-0.476825	-0.425292	-0.385862	0.406008	0.515912	0.561796	0.604088	1
PXMP4	deaf	x	nido	0.0408225	-0.538411	-0.538411	0.00668655	-0.534756	-0.451463	-0.375646	0.37566	0.421096	0.530108	0.647691	-1
PXMP4	deaf	nido	x	0.0408225	-0.538411	-0.538411	0.00668655	-0.534756	-0.451463	-0.375646	0.37566	0.421096	0.530108	0.647691	-1
PYURF	deaf	nido	ra	0.619383	0.757055	0.481711	-0.0728384	-0.692094	-0.592327	-0.532784	0.332738	0.448677	0.4802	0.513696	1
PYURF	deaf	x	ra	-0.799538	-0.621147	0.621147	-0.000142536	-0.564352	-0.512905	-0.486375	0.421152	0.473561	0.480239	0.561462	1
PYURF	deaf	ncl	arco	-0.127747	-0.759679	-0.504185	0.0134174	-0.57685	-0.49826	-0.48915	0.42697	0.483161	0.605295	0.661728	-1
PYURF	deaf	x	hvc	0.673795	0.544126	0.544126	0.0124942	-0.652996	-0.525576	-0.405461	0.342372	0.421933	0.460925	0.583844	1
PYURF	deaf	arco	ncl	-0.127747	-0.759679	-0.504185	0.0134174	-0.57685	-0.49826	-0.48915	0.42697	0.483161	0.605295	0.661728	-1
PYURF	deaf	ra	nido	0.619383	0.757055	0.481711	-0.0728384	-0.692094	-0.592327	-0.532784	0.332738	0.448677	0.4802	0.513696	1
PYURF	deaf	ra	x	-0.799538	-0.621147	0.621147	-0.000142536	-0.564352	-0.512905	-0.486375	0.421152	0.473561	0.480239	0.561462	1
PYURF	deaf	hvc	x	0.673795	0.544126	0.544126	0.0124942	-0.652996	-0.525576	-0.405461	0.342372	0.421933	0.460925	0.583844	1
QPCT	deaf	ncl	ra	-0.263787	-1.09482	-0.567242	0.00216173	-0.476993	-0.463982	-0.390291	0.295651	0.35438	0.410494	0.488747	-1
QPCT	deaf	stri	ra	-0.157069	-0.762596	-0.448459	0.030301	-0.412628	-0.399565	-0.365891	0.393847	0.529574	0.59031	0.704081	-1
QPCT	deaf	hvc	arco	-0.113569	-1.05282	-0.825679	0.00442285	-0.609246	-0.576859	-0.503784	0.36769	0.437496	0.601223	0.636085	-1
QPCT	deaf	arco	hvc	-0.113569	-1.05282	-0.825679	0.00442285	-0.609246	-0.576859	-0.503784	0.36769	0.437496	0.601223	0.636085	-1
QPCT	deaf	ra	ncl	-0.263787	-1.09482	-0.567242	0.00216173	-0.476993	-0.463982	-0.390291	0.295651	0.35438	0.410494	0.488747	-1
QPCT	deaf	x	nido	-0.882965	-0.940653	0.825278	0.0411582	-0.502799	-0.427764	-0.37469	0.423913	0.524149	0.665315	0.694446	1
QPCT	deaf	nido	x	-0.882965	-0.940653	0.825278	0.0411582	-0.502799	-0.427764	-0.37469	0.423913	0.524149	0.665315	0.694446	1
QPCT	deaf	ra	stri	-0.157069	-0.762596	-0.448459	0.030301	-0.412628	-0.399565	-0.365891	0.393847	0.529574	0.59031	0.704081	-1
RAB23	deaf	nido	arco	0.871684	1.03191	0.711462	0.0271536	-0.501231	-0.480071	-0.420359	0.406388	0.478643	0.59622	0.646963	1
RAB23	deaf	stri	arco	0.0847938	-0.54576	-0.54576	-0.00370459	-0.453351	-0.41276	-0.363273	0.311944	0.384697	0.413489	0.500554	-1
RAB23	deaf	x	lman	-0.0385329	-0.716421	-0.639355	-0.0472351	-0.616563	-0.599567	-0.586413	0.269918	0.406724	0.492755	0.586933	-1
RAB23	deaf	arco	nido	0.871684	1.03191	0.711462	0.0271536	-0.501231	-0.480071	-0.420359	0.406388	0.478643	0.59622	0.646963	1
RAB23	deaf	lman	x	-0.0385329	-0.716421	-0.639355	-0.0472351	-0.616563	-0.599567	-0.586413	0.269918	0.406724	0.492755	0.586933	-1
RAB23	deaf	arco	stri	0.0847938	-0.54576	-0.54576	-0.00370459	-0.453351	-0.41276	-0.363273	0.311944	0.384697	0.413489	0.500554	-1
RAB3B	deaf	hvc	ra	-0.104914	-0.855326	-0.645498	-0.0220105	-0.630667	-0.609433	-0.457031	0.304416	0.452835	0.553321	0.615024	-1
RAB3B	deaf	lman	ra	-0.0272544	-0.809624	-0.755116	-0.00319285	-0.628075	-0.60164	-0.531825	0.448556	0.534863	0.571331	0.619774	-1
RAB3B	deaf	nido	ra	-0.70397	-0.826751	0.581189	0.0257161	-0.38708	-0.371672	-0.353209	0.363324	0.504751	0.542108	0.60375	1
RAB3B	deaf	nido	arco	0.0271546	-0.619417	-0.619417	-0.0493344	-0.607123	-0.59269	-0.53452	0.320881	0.405551	0.459245	0.487807	-1
RAB3B	deaf	ra	hvc	-0.104914	-0.855326	-0.645498	-0.0220105	-0.630667	-0.609433	-0.457031	0.304416	0.452835	0.553321	0.615024	-1
RAB3B	deaf	ncl	hvc	-0.7807	-0.977913	0.583487	0.125231	-0.639921	-0.41672	-0.36363	0.495225	0.545815	0.576307	0.611669	1
RAB3B	deaf	stri	hvc	-0.0217704	-0.611991	-0.56845	-0.020488	-0.595896	-0.540637	-0.491736	0.309901	0.399654	0.507871	0.56816	-1
RAB3B	deaf	hvc	ncl	-0.7807	-0.977913	0.583487	0.125231	-0.639921	-0.41672	-0.36363	0.495225	0.545815	0.576307	0.611669	1
RAB3B	deaf	lman	ncl	-0.609354	-0.579705	0.579705	0.0103197	-0.606765	-0.551893	-0.385517	0.32973	0.469691	0.533587	0.574991	1
RAB3B	deaf	ra	lman	-0.0272544	-0.809624	-0.755116	-0.00319285	-0.628075	-0.60164	-0.531825	0.448556	0.534863	0.571331	0.619774	-1
RAB3B	deaf	ncl	lman	-0.609354	-0.579705	0.579705	0.0103197	-0.606765	-0.551893	-0.385517	0.32973	0.469691	0.533587	0.574991	1
RAB3B	deaf	ra	nido	-0.70397	-0.826751	0.581189	0.0257161	-0.38708	-0.371672	-0.353209	0.363324	0.504751	0.542108	0.60375	1
RAB3B	deaf	arco	nido	0.0271546	-0.619417	-0.619417	-0.0493344	-0.607123	-0.59269	-0.53452	0.320881	0.405551	0.459245	0.487807	-1
RAB3B	deaf	hvc	stri	-0.0217704	-0.611991	-0.56845	-0.020488	-0.595896	-0.540637	-0.491736	0.309901	0.399654	0.507871	0.56816	-1
RAB43	deaf	stri	arco	0.671865	0.76248	0.58125	-0.0199174	-0.641524	-0.563059	-0.501456	0.378697	0.495643	0.525478	0.591281	1
RAB43	deaf	arco	stri	0.671865	0.76248	0.58125	-0.0199174	-0.641524	-0.563059	-0.501456	0.378697	0.495643	0.525478	0.591281	1
RABL3	deaf	lman	ra	0.0722893	-0.596804	-0.596804	0.0185758	-0.470691	-0.437652	-0.410953	0.381759	0.43361	0.530115	0.582918	-1
RABL3	deaf	nido	arco	0.546821	0.573308	0.520334	0.00946064	-0.599359	-0.585705	-0.536413	0.420953	0.478403	0.504989	0.631612	1
RABL3	deaf	ra	lman	0.0722893	-0.596804	-0.596804	0.0185758	-0.470691	-0.437652	-0.410953	0.381759	0.43361	0.530115	0.582918	-1
RABL3	deaf	arco	nido	0.546821	0.573308	0.520334	0.00946064	-0.599359	-0.585705	-0.536413	0.420953	0.478403	0.504989	0.631612	1
RAD1	deaf	nido	ra	0.795119	0.562348	0.562348	-0.023772	-0.670079	-0.542578	-0.502238	0.346988	0.429808	0.51205	0.553599	1
RAD1	deaf	stri	arco	0.0892459	-0.577786	-0.577786	0.0245169	-0.489722	-0.477408	-0.430824	0.354681	0.465714	0.533595	0.62159	-1
RAD1	deaf	x	hvc	0.0215697	-0.537779	-0.537779	-0.0355712	-0.605314	-0.514962	-0.42889	0.26458	0.444348	0.521452	0.608443	-1
RAD1	deaf	ra	nido	0.795119	0.562348	0.562348	-0.023772	-0.670079	-0.542578	-0.502238	0.346988	0.429808	0.51205	0.553599	1
RAD1	deaf	hvc	x	0.0215697	-0.537779	-0.537779	-0.0355712	-0.605314	-0.514962	-0.42889	0.26458	0.444348	0.521452	0.608443	-1
RAD1	deaf	arco	stri	0.0892459	-0.577786	-0.577786	0.0245169	-0.489722	-0.477408	-0.430824	0.354681	0.465714	0.533595	0.62159	-1
RAD51AP1	deaf	stri	arco	-0.109968	-0.786725	-0.56679	0.0236225	-0.530398	-0.438074	-0.397009	0.36854	0.56449	0.596683	0.667953	-1
RAD51AP1	deaf	nido	ncl	0.593232	0.731255	0.455209	-0.0761396	-0.668511	-0.625962	-0.488571	0.217862	0.323268	0.40233	0.457071	1
RAD51AP1	deaf	ncl	nido	0.593232	0.731255	0.455209	-0.0761396	-0.668511	-0.625962	-0.488571	0.217862	0.323268	0.40233	0.457071	1
RAD51AP1	deaf	arco	stri	-0.109968	-0.786725	-0.56679	0.0236225	-0.530398	-0.438074	-0.397009	0.36854	0.56449	0.596683	0.667953	-1
RALGPS1	deaf	arco	ra	0.585437	0.609246	0.561628	-0.0699975	-0.539169	-0.498087	-0.45585	0.335184	0.396853	0.507135	0.601843	1
RALGPS1	deaf	ra	arco	0.585437	0.609246	0.561628	-0.0699975	-0.539169	-0.498087	-0.45585	0.335184	0.396853	0.507135	0.601843	1
RALGPS1	deaf	ncl	hvc	-0.153002	-0.798174	-0.49217	-0.0173849	-0.457234	-0.450983	-0.427982	0.355102	0.467426	0.512383	0.595344	-1
RALGPS1	deaf	hvc	ncl	-0.153002	-0.798174	-0.49217	-0.0173849	-0.457234	-0.450983	-0.427982	0.355102	0.467426	0.512383	0.595344	-1
RAP1GAP2	deaf	arco	ra	0.23272	-0.585922	-0.585922	0.0337821	-0.482342	-0.453413	-0.335335	0.347546	0.411096	0.532269	0.638096	-1
RAP1GAP2	deaf	ra	arco	0.23272	-0.585922	-0.585922	0.0337821	-0.482342	-0.453413	-0.335335	0.347546	0.411096	0.532269	0.638096	-1
RAP1GAP2	deaf	lman	arco	0.130418	-0.673188	-0.673188	-0.033667	-0.619221	-0.60512	-0.566786	0.34088	0.438804	0.451893	0.502434	-1
RAP1GAP2	deaf	stri	arco	0.215649	-0.707207	-0.707207	0.0281711	-0.65456	-0.538882	-0.471862	0.515453	0.530802	0.614023	0.629466	-1
RAP1GAP2	deaf	arco	lman	0.130418	-0.673188	-0.673188	-0.033667	-0.619221	-0.60512	-0.566786	0.34088	0.438804	0.451893	0.502434	-1
RAP1GAP2	deaf	stri	lman	0.275029	-0.563533	-0.563533	-0.0191264	-0.655043	-0.486635	-0.425426	0.38098	0.467458	0.563404	0.573236	-1
RAP1GAP2	deaf	arco	stri	0.215649	-0.707207	-0.707207	0.0281711	-0.65456	-0.538882	-0.471862	0.515453	0.530802	0.614023	0.629466	-1
RAP1GAP2	deaf	lman	stri	0.275029	-0.563533	-0.563533	-0.0191264	-0.655043	-0.486635	-0.425426	0.38098	0.467458	0.563404	0.573236	-1
RAPGEF2	deaf	lman	ncl	-0.0666942	-0.773567	-0.640179	-0.0276588	-0.543544	-0.538541	-0.501599	0.397722	0.48276	0.591183	0.65637	-1
RAPGEF2	deaf	ncl	lman	-0.0666942	-0.773567	-0.640179	-0.0276588	-0.543544	-0.538541	-0.501599	0.397722	0.48276	0.591183	0.65637	-1
RAPGEF2	deaf	x	nido	0.221471	-0.455354	-0.455354	-0.0105418	-0.454546	-0.436941	-0.425352	0.383612	0.515533	0.572105	0.617552	-1
RAPGEF2	deaf	nido	x	0.221471	-0.455354	-0.455354	-0.0105418	-0.454546	-0.436941	-0.425352	0.383612	0.515533	0.572105	0.617552	-1
RARRES2	deaf	x	ncl	0.840015	0.634217	0.634217	0.0188745	-0.623568	-0.408699	-0.377269	0.401973	0.452674	0.548489	0.592393	1
RARRES2	deaf	stri	ncl	0.726615	0.568259	0.568259	-0.0391878	-0.690579	-0.662795	-0.572175	0.373675	0.422393	0.468682	0.549118	1
RARRES2	deaf	ncl	x	0.840015	0.634217	0.634217	0.0188745	-0.623568	-0.408699	-0.377269	0.401973	0.452674	0.548489	0.592393	1
RARRES2	deaf	ncl	stri	0.726615	0.568259	0.568259	-0.0391878	-0.690579	-0.662795	-0.572175	0.373675	0.422393	0.468682	0.549118	1
RASAL2	deaf	arco	ra	-0.0737733	-0.62165	-0.474104	0.00206539	-0.485567	-0.461184	-0.38423	0.284876	0.425401	0.577789	0.61729	-1
RASAL2	deaf	hvc	ra	0.0249782	0.613821	-0.563864	-0.0161108	-0.607804	-0.548851	-0.542429	0.463005	0.571443	0.658934	0.669678	-1
RASAL2	deaf	ra	arco	-0.0737733	-0.62165	-0.474104	0.00206539	-0.485567	-0.461184	-0.38423	0.284876	0.425401	0.577789	0.61729	-1
RASAL2	deaf	nido	arco	0.576072	0.596356	0.555788	-0.0475704	-0.661996	-0.63766	-0.571405	0.367472	0.452944	0.527814	0.589982	1
RASAL2	deaf	ra	hvc	0.0249782	0.613821	-0.563864	-0.0161108	-0.607804	-0.548851	-0.542429	0.463005	0.571443	0.658934	0.669678	-1
RASAL2	deaf	x	hvc	0.630181	0.800673	0.459688	-0.072446	-0.660614	-0.621004	-0.464473	0.223322	0.320943	0.366206	0.401803	1
RASAL2	deaf	arco	nido	0.576072	0.596356	0.555788	-0.0475704	-0.661996	-0.63766	-0.571405	0.367472	0.452944	0.527814	0.589982	1
RASAL2	deaf	hvc	x	0.630181	0.800673	0.459688	-0.072446	-0.660614	-0.621004	-0.464473	0.223322	0.320943	0.366206	0.401803	1
RASD2	deaf	x	ra	0.0305613	0.61518	-0.554057	0.0110167	-0.747834	-0.452314	-0.371592	0.379899	0.479183	0.509099	0.546206	-1
RASD2	deaf	stri	lman	0.648965	0.606228	0.606228	-0.00281891	-0.606759	-0.509357	-0.435697	0.354912	0.493049	0.575942	0.59934	1
RASD2	deaf	stri	nido	0.00548844	-0.607034	-0.607034	0.0648694	-0.494512	-0.458183	-0.359604	0.447277	0.525372	0.550352	0.61212	-1
RASD2	deaf	ra	x	0.0305613	0.61518	-0.554057	0.0110167	-0.747834	-0.452314	-0.371592	0.379899	0.479183	0.509099	0.546206	-1
RASD2	deaf	lman	stri	0.648965	0.606228	0.606228	-0.00281891	-0.606759	-0.509357	-0.435697	0.354912	0.493049	0.575942	0.59934	1
RASD2	deaf	nido	stri	0.00548844	-0.607034	-0.607034	0.0648694	-0.494512	-0.458183	-0.359604	0.447277	0.525372	0.550352	0.61212	-1
RASGEF1C	deaf	stri	ra	-0.135913	0.574963	-0.574963	0.0181451	-0.625051	-0.553365	-0.481903	0.379787	0.456152	0.722455	0.7271	-1
RASGEF1C	deaf	ra	stri	-0.135913	0.574963	-0.574963	0.0181451	-0.625051	-0.553365	-0.481903	0.379787	0.456152	0.722455	0.7271	-1
RASGRP1	deaf	nido	ra	0.194732	-0.46547	-0.46547	-0.0237852	-0.472321	-0.447519	-0.424184	0.285364	0.404533	0.452095	0.474351	-1
RASGRP1	deaf	stri	ra	0.677139	0.684082	0.670197	-0.00225768	-0.630456	-0.545428	-0.465832	0.440096	0.515826	0.538738	0.578501	1
RASGRP1	deaf	stri	arco	-0.000727816	0.646433	-0.646433	0.0647184	-0.443861	-0.416134	-0.355763	0.378511	0.450337	0.568903	0.584523	-1
RASGRP1	deaf	ra	nido	0.194732	-0.46547	-0.46547	-0.0237852	-0.472321	-0.447519	-0.424184	0.285364	0.404533	0.452095	0.474351	-1
RASGRP1	deaf	x	nido	0.00810765	0.784387	-0.768171	0.0187743	-0.671634	-0.612969	-0.474076	0.335291	0.41289	0.489168	0.664323	-1
RASGRP1	deaf	nido	x	0.00810765	0.784387	-0.768171	0.0187743	-0.671634	-0.612969	-0.474076	0.335291	0.41289	0.489168	0.664323	-1
RASGRP1	deaf	ra	stri	0.677139	0.684082	0.670197	-0.00225768	-0.630456	-0.545428	-0.465832	0.440096	0.515826	0.538738	0.578501	1
RASGRP1	deaf	arco	stri	-0.000727816	0.646433	-0.646433	0.0647184	-0.443861	-0.416134	-0.355763	0.378511	0.450337	0.568903	0.584523	-1
RASL11A	deaf	nido	ra	-0.109022	-0.877092	-0.659048	0.00708305	-0.624643	-0.555332	-0.469702	0.393492	0.442904	0.585989	0.620741	-1
RASL11A	deaf	hvc	arco	0.0265848	-0.700647	-0.700647	0.032664	-0.75106	-0.55516	-0.422394	0.399236	0.549071	0.578744	0.591883	-1
RASL11A	deaf	ncl	arco	-0.221188	-0.988294	-0.545919	0.021975	-0.523077	-0.437085	-0.350033	0.416684	0.510333	0.60211	0.654559	-1
RASL11A	deaf	arco	hvc	0.0265848	-0.700647	-0.700647	0.032664	-0.75106	-0.55516	-0.422394	0.399236	0.549071	0.578744	0.591883	-1
RASL11A	deaf	arco	ncl	-0.221188	-0.988294	-0.545919	0.021975	-0.523077	-0.437085	-0.350033	0.416684	0.510333	0.60211	0.654559	-1
RASL11A	deaf	ra	nido	-0.109022	-0.877092	-0.659048	0.00708305	-0.624643	-0.555332	-0.469702	0.393492	0.442904	0.585989	0.620741	-1
RASL11A	deaf	stri	nido	0.913969	0.84183	0.84183	-0.0162619	-0.465475	-0.452259	-0.401778	0.315628	0.394164	0.463999	0.623735	1
RASL11A	deaf	nido	stri	0.913969	0.84183	0.84183	-0.0162619	-0.465475	-0.452259	-0.401778	0.315628	0.394164	0.463999	0.623735	1
RASL11B	deaf	ncl	arco	0.00606946	-0.532345	-0.532345	0.061753	-0.513513	-0.495357	-0.422382	0.379167	0.440727	0.531881	0.564414	-1
RASL11B	deaf	x	arco	0.0943903	-0.503386	-0.503386	0.0377125	-0.427772	-0.378633	-0.329779	0.419744	0.51578	0.600736	0.701573	-1
RASL11B	deaf	arco	ncl	0.00606946	-0.532345	-0.532345	0.061753	-0.513513	-0.495357	-0.422382	0.379167	0.440727	0.531881	0.564414	-1
RASL11B	deaf	arco	x	0.0943903	-0.503386	-0.503386	0.0377125	-0.427772	-0.378633	-0.329779	0.419744	0.51578	0.600736	0.701573	-1
RASSF9	deaf	lman	ra	0.150525	-0.682204	-0.682204	-0.0195294	-0.55006	-0.496779	-0.456786	0.376606	0.578217	0.687578	0.719753	-1
RASSF9	deaf	ra	lman	0.150525	-0.682204	-0.682204	-0.0195294	-0.55006	-0.496779	-0.456786	0.376606	0.578217	0.687578	0.719753	-1
RASSF9	deaf	x	lman	0.819777	0.517592	0.517592	-0.0545494	-0.576252	-0.483182	-0.44763	0.265916	0.373354	0.41525	0.535064	1
RASSF9	deaf	lman	x	0.819777	0.517592	0.517592	-0.0545494	-0.576252	-0.483182	-0.44763	0.265916	0.373354	0.41525	0.535064	1
RBM24	deaf	stri	nido	0.787943	0.992854	0.583032	0.0265574	-0.522154	-0.497708	-0.470175	0.379998	0.412542	0.467505	0.550611	1
RBM24	deaf	nido	stri	0.787943	0.992854	0.583032	0.0265574	-0.522154	-0.497708	-0.470175	0.379998	0.412542	0.467505	0.550611	1
RBM43	deaf	stri	ra	0.0477572	-0.625475	-0.625475	0.0600041	-0.49125	-0.42657	-0.371139	0.465365	0.521852	0.546518	0.663508	-1
RBM43	deaf	ncl	arco	0.639563	0.692723	0.586402	0.0513458	-0.476845	-0.444252	-0.360027	0.428424	0.49974	0.557695	0.587072	1
RBM43	deaf	stri	arco	0.745653	0.771287	0.720019	0.00146212	-0.706483	-0.68899	-0.616392	0.425886	0.548284	0.565647	0.642841	1
RBM43	deaf	arco	ncl	0.639563	0.692723	0.586402	0.0513458	-0.476845	-0.444252	-0.360027	0.428424	0.49974	0.557695	0.587072	1
RBM43	deaf	ra	stri	0.0477572	-0.625475	-0.625475	0.0600041	-0.49125	-0.42657	-0.371139	0.465365	0.521852	0.546518	0.663508	-1
RBM43	deaf	arco	stri	0.745653	0.771287	0.720019	0.00146212	-0.706483	-0.68899	-0.616392	0.425886	0.548284	0.565647	0.642841	1
RCBTB2	deaf	hvc	ra	0.684657	0.582268	0.582268	-0.0313622	-0.591357	-0.431905	-0.366857	0.321395	0.492227	0.563765	0.594681	1
RCBTB2	deaf	ra	hvc	0.684657	0.582268	0.582268	-0.0313622	-0.591357	-0.431905	-0.366857	0.321395	0.492227	0.563765	0.594681	1
RCBTB2	deaf	stri	x	0.627871	0.745788	0.509955	-0.048746	-0.672812	-0.581973	-0.49575	0.281476	0.378789	0.43338	0.513706	1
RCBTB2	deaf	x	stri	0.627871	0.745788	0.509955	-0.048746	-0.672812	-0.581973	-0.49575	0.281476	0.378789	0.43338	0.513706	1
RCCD1	deaf	stri	hvc	0.61484	0.612482	0.612482	-0.0219526	-0.544605	-0.492038	-0.462948	0.287118	0.439671	0.453268	0.535777	1
RCCD1	deaf	x	ncl	-0.68078	-0.643863	0.643863	0.0263605	-0.495898	-0.45075	-0.415649	0.419125	0.448463	0.618788	0.774674	1
RCCD1	deaf	ncl	x	-0.68078	-0.643863	0.643863	0.0263605	-0.495898	-0.45075	-0.415649	0.419125	0.448463	0.618788	0.774674	1
RCCD1	deaf	hvc	stri	0.61484	0.612482	0.612482	-0.0219526	-0.544605	-0.492038	-0.462948	0.287118	0.439671	0.453268	0.535777	1
RD3	deaf	lman	ra	0.190565	-0.676856	-0.676856	0.0406716	-0.758355	-0.525929	-0.435535	0.399031	0.47366	0.5293	0.628182	-1
RD3	deaf	ncl	hvc	-0.82637	-0.638976	0.638976	-0.0208036	-0.623977	-0.464452	-0.390317	0.326217	0.432469	0.479737	0.615603	1
RD3	deaf	hvc	ncl	-0.82637	-0.638976	0.638976	-0.0208036	-0.623977	-0.464452	-0.390317	0.326217	0.432469	0.479737	0.615603	1
RD3	deaf	ra	lman	0.190565	-0.676856	-0.676856	0.0406716	-0.758355	-0.525929	-0.435535	0.399031	0.47366	0.5293	0.628182	-1
RD3	deaf	stri	x	0.0283472	-0.773468	-0.773468	-0.00316937	-0.646258	-0.586685	-0.510835	0.43186	0.536692	0.658338	0.748502	-1
RD3	deaf	x	stri	0.0283472	-0.773468	-0.773468	-0.00316937	-0.646258	-0.586685	-0.510835	0.43186	0.536692	0.658338	0.748502	-1
RDH10	deaf	arco	ra	0.0559897	-0.526634	-0.526634	0.0163128	-0.544159	-0.489513	-0.425732	0.375917	0.476025	0.545387	0.584448	-1
RDH10	deaf	ra	arco	0.0559897	-0.526634	-0.526634	0.0163128	-0.544159	-0.489513	-0.425732	0.375917	0.476025	0.545387	0.584448	-1
RDH10	deaf	ncl	hvc	0.776657	0.910861	0.642454	0.0161605	-0.437047	-0.381014	-0.321027	0.290924	0.39566	0.507007	0.510676	1
RDH10	deaf	hvc	ncl	0.776657	0.910861	0.642454	0.0161605	-0.437047	-0.381014	-0.321027	0.290924	0.39566	0.507007	0.510676	1
RDH10	deaf	nido	ncl	0.634127	0.50767	0.50767	0.0099025	-0.534733	-0.466948	-0.41191	0.357973	0.421389	0.46671	0.492694	1
RDH10	deaf	x	lman	0.461476	-0.411421	-0.411421	0.0478977	-0.506408	-0.402953	-0.35781	0.409679	0.549058	0.610311	0.669266	-1
RDH10	deaf	ncl	nido	0.634127	0.50767	0.50767	0.0099025	-0.534733	-0.466948	-0.41191	0.357973	0.421389	0.46671	0.492694	1
RDH10	deaf	lman	x	0.461476	-0.411421	-0.411421	0.0478977	-0.506408	-0.402953	-0.35781	0.409679	0.549058	0.610311	0.669266	-1
RDH10	deaf	stri	x	0.00346538	-0.619953	-0.619953	0.0523698	-0.682103	-0.613679	-0.551723	0.466314	0.557729	0.651166	0.699805	-1
RDH10	deaf	x	stri	0.00346538	-0.619953	-0.619953	0.0523698	-0.682103	-0.613679	-0.551723	0.466314	0.557729	0.651166	0.699805	-1
REPS2	deaf	stri	ra	0.163238	-0.670366	-0.670366	0.039795	-0.562347	-0.526835	-0.424879	0.443872	0.57642	0.618176	0.668271	-1
REPS2	deaf	ncl	hvc	-0.699666	-0.558069	0.558069	0.037961	-0.531859	-0.50287	-0.354261	0.348664	0.459421	0.511323	0.681234	1
REPS2	deaf	hvc	ncl	-0.699666	-0.558069	0.558069	0.037961	-0.531859	-0.50287	-0.354261	0.348664	0.459421	0.511323	0.681234	1
REPS2	deaf	lman	ncl	0.604727	0.669751	0.539703	5.50013e-05	-0.491054	-0.411255	-0.355649	0.36259	0.399539	0.448606	0.493986	1
REPS2	deaf	ncl	lman	0.604727	0.669751	0.539703	5.50013e-05	-0.491054	-0.411255	-0.355649	0.36259	0.399539	0.448606	0.493986	1
REPS2	deaf	ra	stri	0.163238	-0.670366	-0.670366	0.039795	-0.562347	-0.526835	-0.424879	0.443872	0.57642	0.618176	0.668271	-1
RERGL	deaf	hvc	ra	0.39956	-0.498695	-0.498695	0.0373403	-0.513935	-0.431747	-0.33403	0.397761	0.504972	0.547172	0.723116	-1
RERGL	deaf	ncl	arco	-0.662	-0.773769	0.55023	0.0177473	-0.499045	-0.495354	-0.424021	0.317659	0.375896	0.509658	0.623173	1
RERGL	deaf	ra	hvc	0.39956	-0.498695	-0.498695	0.0373403	-0.513935	-0.431747	-0.33403	0.397761	0.504972	0.547172	0.723116	-1
RERGL	deaf	arco	ncl	-0.662	-0.773769	0.55023	0.0177473	-0.499045	-0.495354	-0.424021	0.317659	0.375896	0.509658	0.623173	1
REXO4	deaf	lman	ra	0.290915	-0.559119	-0.559119	0.0153898	-0.496715	-0.477619	-0.466009	0.338531	0.425283	0.465118	0.68877	-1
REXO4	deaf	hvc	arco	-0.148811	-0.945238	-0.647616	-0.0181907	-0.693382	-0.646235	-0.535198	0.305305	0.393989	0.447973	0.541554	-1
REXO4	deaf	arco	hvc	-0.148811	-0.945238	-0.647616	-0.0181907	-0.693382	-0.646235	-0.535198	0.305305	0.393989	0.447973	0.541554	-1
REXO4	deaf	ra	lman	0.290915	-0.559119	-0.559119	0.0153898	-0.496715	-0.477619	-0.466009	0.338531	0.425283	0.465118	0.68877	-1
REXO4	deaf	nido	lman	-0.00725379	-0.572738	-0.558231	0.0067471	-0.477377	-0.468751	-0.424617	0.326325	0.438563	0.480371	0.536456	-1
REXO4	deaf	lman	nido	-0.00725379	-0.572738	-0.558231	0.0067471	-0.477377	-0.468751	-0.424617	0.326325	0.438563	0.480371	0.536456	-1
RFNG	deaf	x	ra	-0.0818868	-0.767529	-0.603756	-0.000393141	-0.509269	-0.501251	-0.414302	0.33848	0.401204	0.426335	0.518553	-1
RFNG	deaf	stri	ra	0.126641	-0.571752	-0.571752	-0.0123643	-0.608971	-0.532012	-0.502921	0.431178	0.569612	0.644748	0.718212	-1
RFNG	deaf	stri	arco	0.23483	-0.59175	-0.59175	-0.0372756	-0.547332	-0.502927	-0.465677	0.348642	0.486058	0.511367	0.54737	-1
RFNG	deaf	lman	hvc	-0.706856	-0.560351	0.560351	-0.0628307	-0.756439	-0.674922	-0.500776	0.294016	0.458796	0.554774	0.589434	1
RFNG	deaf	x	hvc	-0.629574	-0.698993	0.560155	0.0060033	-0.495441	-0.479104	-0.468439	0.306985	0.434059	0.496602	0.573114	1
RFNG	deaf	hvc	lman	-0.706856	-0.560351	0.560351	-0.0628307	-0.756439	-0.674922	-0.500776	0.294016	0.458796	0.554774	0.589434	1
RFNG	deaf	ra	x	-0.0818868	-0.767529	-0.603756	-0.000393141	-0.509269	-0.501251	-0.414302	0.33848	0.401204	0.426335	0.518553	-1
RFNG	deaf	hvc	x	-0.629574	-0.698993	0.560155	0.0060033	-0.495441	-0.479104	-0.468439	0.306985	0.434059	0.496602	0.573114	1
RFNG	deaf	stri	x	-0.00424864	-0.543001	-0.534504	0.0160915	-0.572382	-0.489506	-0.405716	0.394264	0.604018	0.622473	0.636381	-1
RFNG	deaf	ra	stri	0.126641	-0.571752	-0.571752	-0.0123643	-0.608971	-0.532012	-0.502921	0.431178	0.569612	0.644748	0.718212	-1
RFNG	deaf	arco	stri	0.23483	-0.59175	-0.59175	-0.0372756	-0.547332	-0.502927	-0.465677	0.348642	0.486058	0.511367	0.54737	-1
RFNG	deaf	x	stri	-0.00424864	-0.543001	-0.534504	0.0160915	-0.572382	-0.489506	-0.405716	0.394264	0.604018	0.622473	0.636381	-1
RGS10	deaf	lman	hvc	-0.0326612	-0.553198	-0.487875	0.0567826	-0.522495	-0.458398	-0.401603	0.405994	0.460991	0.490586	0.621563	-1
RGS10	deaf	stri	hvc	-0.031346	0.510725	-0.510725	0.0294469	-0.503729	-0.409887	-0.379074	0.364445	0.456102	0.540475	0.642223	-1
RGS10	deaf	hvc	lman	-0.0326612	-0.553198	-0.487875	0.0567826	-0.522495	-0.458398	-0.401603	0.405994	0.460991	0.490586	0.621563	-1
RGS10	deaf	hvc	stri	-0.031346	0.510725	-0.510725	0.0294469	-0.503729	-0.409887	-0.379074	0.364445	0.456102	0.540475	0.642223	-1
RGS12	deaf	nido	arco	-0.0298786	-0.688328	-0.628571	-0.0185021	-0.481186	-0.458902	-0.398547	0.329132	0.412332	0.535028	0.608919	-1
RGS12	deaf	nido	hvc	0.443998	0.446421	0.441576	-0.0155368	-0.575183	-0.488807	-0.433768	0.302139	0.388851	0.426498	0.585541	1
RGS12	deaf	arco	nido	-0.0298786	-0.688328	-0.628571	-0.0185021	-0.481186	-0.458902	-0.398547	0.329132	0.412332	0.535028	0.608919	-1
RGS12	deaf	hvc	nido	0.443998	0.446421	0.441576	-0.0155368	-0.575183	-0.488807	-0.433768	0.302139	0.388851	0.426498	0.585541	1
RGS12	deaf	stri	nido	-0.0689518	-0.591618	-0.453715	0.00837297	-0.535948	-0.425995	-0.378769	0.291557	0.382267	0.537329	0.566182	-1
RGS12	deaf	nido	stri	-0.0689518	-0.591618	-0.453715	0.00837297	-0.535948	-0.425995	-0.378769	0.291557	0.382267	0.537329	0.566182	-1
RGS16	deaf	stri	lman	0.830949	0.567661	0.567661	-0.0566584	-0.554867	-0.542761	-0.449913	0.352422	0.449028	0.566576	0.699201	1
RGS16	deaf	stri	x	0.145229	-0.449181	-0.449181	0.0241855	-0.412355	-0.396312	-0.357298	0.450202	0.517851	0.554861	0.599787	-1
RGS16	deaf	lman	stri	0.830949	0.567661	0.567661	-0.0566584	-0.554867	-0.542761	-0.449913	0.352422	0.449028	0.566576	0.699201	1
RGS16	deaf	x	stri	0.145229	-0.449181	-0.449181	0.0241855	-0.412355	-0.396312	-0.357298	0.450202	0.517851	0.554861	0.599787	-1
RGS19	deaf	ncl	hvc	0.641194	0.627886	0.627886	-0.0343752	-0.550618	-0.520631	-0.50368	0.447141	0.545211	0.572511	0.595086	1
RGS19	deaf	stri	hvc	-0.822438	-0.900132	0.744745	-0.00415355	-0.407722	-0.396451	-0.341838	0.344311	0.412122	0.450007	0.503012	1
RGS19	deaf	hvc	ncl	0.641194	0.627886	0.627886	-0.0343752	-0.550618	-0.520631	-0.50368	0.447141	0.545211	0.572511	0.595086	1
RGS19	deaf	nido	lman	-0.103452	-0.72944	-0.522537	0.0309879	-0.5709	-0.494797	-0.41858	0.454343	0.531806	0.575964	0.589461	-1
RGS19	deaf	lman	nido	-0.103452	-0.72944	-0.522537	0.0309879	-0.5709	-0.494797	-0.41858	0.454343	0.531806	0.575964	0.589461	-1
RGS19	deaf	hvc	stri	-0.822438	-0.900132	0.744745	-0.00415355	-0.407722	-0.396451	-0.341838	0.344311	0.412122	0.450007	0.503012	1
RGS20	deaf	x	ra	0.484447	0.52295	0.445945	-0.012022	-0.659826	-0.628155	-0.570175	0.301818	0.327432	0.40331	0.412275	1
RGS20	deaf	ncl	hvc	-0.0989066	-0.745335	-0.547521	-0.00281788	-0.585158	-0.536341	-0.461087	0.415929	0.486151	0.549989	0.578724	-1
RGS20	deaf	hvc	ncl	-0.0989066	-0.745335	-0.547521	-0.00281788	-0.585158	-0.536341	-0.461087	0.415929	0.486151	0.549989	0.578724	-1
RGS20	deaf	x	ncl	-0.178437	-0.782843	-0.425968	0.0119404	-0.467056	-0.389477	-0.373713	0.418597	0.455851	0.568486	0.66987	-1
RGS20	deaf	ra	x	0.484447	0.52295	0.445945	-0.012022	-0.659826	-0.628155	-0.570175	0.301818	0.327432	0.40331	0.412275	1
RGS20	deaf	ncl	x	-0.178437	-0.782843	-0.425968	0.0119404	-0.467056	-0.389477	-0.373713	0.418597	0.455851	0.568486	0.66987	-1
RGS6	deaf	stri	hvc	0.744594	0.96402	0.525168	-0.00610348	-0.629898	-0.573797	-0.474983	0.321507	0.453433	0.499009	0.559112	1
RGS6	deaf	x	ncl	-0.152102	-0.963428	-0.659224	0.0117359	-0.482496	-0.446693	-0.410846	0.33617	0.40413	0.51232	0.588584	-1
RGS6	deaf	nido	lman	0.612052	0.671485	0.55262	-0.023043	-0.61457	-0.538084	-0.500325	0.311871	0.434538	0.519866	0.547889	1
RGS6	deaf	lman	nido	0.612052	0.671485	0.55262	-0.023043	-0.61457	-0.538084	-0.500325	0.311871	0.434538	0.519866	0.547889	1
RGS6	deaf	x	nido	-0.68233	-0.750573	0.614086	0.0389933	-0.537955	-0.506583	-0.4035	0.469435	0.580797	0.59828	0.635434	1
RGS6	deaf	stri	nido	-0.111448	0.625773	-0.625773	-0.0368983	-0.522957	-0.49052	-0.473603	0.327894	0.367215	0.457916	0.549247	-1
RGS6	deaf	ncl	x	-0.152102	-0.963428	-0.659224	0.0117359	-0.482496	-0.446693	-0.410846	0.33617	0.40413	0.51232	0.588584	-1
RGS6	deaf	nido	x	-0.68233	-0.750573	0.614086	0.0389933	-0.537955	-0.506583	-0.4035	0.469435	0.580797	0.59828	0.635434	1
RGS6	deaf	hvc	stri	0.744594	0.96402	0.525168	-0.00610348	-0.629898	-0.573797	-0.474983	0.321507	0.453433	0.499009	0.559112	1
RGS6	deaf	nido	stri	-0.111448	0.625773	-0.625773	-0.0368983	-0.522957	-0.49052	-0.473603	0.327894	0.367215	0.457916	0.549247	-1
RGS7BP	deaf	stri	arco	0.321542	-0.571625	-0.571625	-0.00207354	-0.588858	-0.544707	-0.468651	0.421439	0.523122	0.59735	0.692308	-1
RGS7BP	deaf	lman	hvc	0.224079	-0.619543	-0.619543	0.0258819	-0.641347	-0.61876	-0.581805	0.390305	0.484103	0.568437	0.617011	-1
RGS7BP	deaf	hvc	lman	0.224079	-0.619543	-0.619543	0.0258819	-0.641347	-0.61876	-0.581805	0.390305	0.484103	0.568437	0.617011	-1
RGS7BP	deaf	nido	lman	-0.0579589	-0.947098	-0.83118	0.0463291	-0.547246	-0.507165	-0.443789	0.474325	0.537272	0.575051	0.605471	-1
RGS7BP	deaf	lman	nido	-0.0579589	-0.947098	-0.83118	0.0463291	-0.547246	-0.507165	-0.443789	0.474325	0.537272	0.575051	0.605471	-1
RGS7BP	deaf	arco	stri	0.321542	-0.571625	-0.571625	-0.00207354	-0.588858	-0.544707	-0.468651	0.421439	0.523122	0.59735	0.692308	-1
RGS9	deaf	hvc	ra	0.569694	0.584693	0.554695	-0.000982797	-0.637963	-0.567423	-0.52039	0.429302	0.478105	0.528008	0.574261	1
RGS9	deaf	ra	hvc	0.569694	0.584693	0.554695	-0.000982797	-0.637963	-0.567423	-0.52039	0.429302	0.478105	0.528008	0.574261	1
RGS9	deaf	lman	hvc	-0.616033	-0.581188	0.581188	-0.119433	-0.727252	-0.714337	-0.602471	0.254499	0.305728	0.358034	0.435646	1
RGS9	deaf	hvc	lman	-0.616033	-0.581188	0.581188	-0.119433	-0.727252	-0.714337	-0.602471	0.254499	0.305728	0.358034	0.435646	1
RHBDL3	deaf	stri	x	-0.772598	-1.03433	0.510867	-0.0115906	-0.601527	-0.544569	-0.464994	0.323536	0.447061	0.485341	0.496965	1
RHBDL3	deaf	x	stri	-0.772598	-1.03433	0.510867	-0.0115906	-0.601527	-0.544569	-0.464994	0.323536	0.447061	0.485341	0.496965	1
RHOJ	deaf	stri	arco	-0.696031	-0.74097	0.651093	0.04904	-0.605812	-0.52503	-0.362624	0.388412	0.46559	0.508441	0.654485	1
RHOJ	deaf	x	lman	0.160626	-0.644062	-0.644062	0.0332515	-0.597928	-0.380174	-0.359864	0.464086	0.494722	0.570763	0.65354	-1
RHOJ	deaf	lman	x	0.160626	-0.644062	-0.644062	0.0332515	-0.597928	-0.380174	-0.359864	0.464086	0.494722	0.570763	0.65354	-1
RHOJ	deaf	arco	stri	-0.696031	-0.74097	0.651093	0.04904	-0.605812	-0.52503	-0.362624	0.388412	0.46559	0.508441	0.654485	1
RHOT2	deaf	ncl	arco	-0.0106489	-0.529342	-0.508045	0.0354178	-0.618654	-0.491011	-0.401233	0.399665	0.532769	0.591287	0.613605	-1
RHOT2	deaf	arco	ncl	-0.0106489	-0.529342	-0.508045	0.0354178	-0.618654	-0.491011	-0.401233	0.399665	0.532769	0.591287	0.613605	-1
RIC1	deaf	arco	ra	-0.0796961	-0.776135	-0.616742	0.0212113	-0.688704	-0.616315	-0.551214	0.444073	0.479395	0.553523	0.565403	-1
RIC1	deaf	ra	arco	-0.0796961	-0.776135	-0.616742	0.0212113	-0.688704	-0.616315	-0.551214	0.444073	0.479395	0.553523	0.565403	-1
RIOX2	deaf	stri	x	-0.150814	-0.964139	-0.66251	0.0385874	-0.615695	-0.550347	-0.480823	0.323652	0.404221	0.442391	0.477337	-1
RIOX2	deaf	x	stri	-0.150814	-0.964139	-0.66251	0.0385874	-0.615695	-0.550347	-0.480823	0.323652	0.404221	0.442391	0.477337	-1
RMI2	deaf	nido	arco	0.751003	0.7299	0.7299	-0.0381173	-0.672259	-0.606187	-0.51564	0.334792	0.483936	0.585881	0.606533	1
RMI2	deaf	stri	arco	0.041212	-0.795444	-0.795444	0.0560881	-0.409195	-0.386789	-0.36815	0.364828	0.472663	0.492055	0.535997	-1
RMI2	deaf	arco	nido	0.751003	0.7299	0.7299	-0.0381173	-0.672259	-0.606187	-0.51564	0.334792	0.483936	0.585881	0.606533	1
RMI2	deaf	arco	stri	0.041212	-0.795444	-0.795444	0.0560881	-0.409195	-0.386789	-0.36815	0.364828	0.472663	0.492055	0.535997	-1
RND3	deaf	stri	hvc	-0.0171446	-0.520094	-0.485805	0.0540793	-0.469493	-0.446534	-0.39411	0.473847	0.509269	0.570671	0.639768	-1
RND3	deaf	x	ncl	0.616857	0.604364	0.604364	0.0374193	-0.540582	-0.430181	-0.33788	0.389931	0.432223	0.481102	0.588233	1
RND3	deaf	x	lman	-0.0738417	0.665094	-0.665094	-0.021176	-0.605849	-0.575493	-0.529537	0.39575	0.487238	0.570051	0.685594	-1
RND3	deaf	ncl	x	0.616857	0.604364	0.604364	0.0374193	-0.540582	-0.430181	-0.33788	0.389931	0.432223	0.481102	0.588233	1
RND3	deaf	lman	x	-0.0738417	0.665094	-0.665094	-0.021176	-0.605849	-0.575493	-0.529537	0.39575	0.487238	0.570051	0.685594	-1
RND3	deaf	hvc	stri	-0.0171446	-0.520094	-0.485805	0.0540793	-0.469493	-0.446534	-0.39411	0.473847	0.509269	0.570671	0.639768	-1
RNF103	deaf	nido	arco	0.867266	1.11686	0.617673	-0.0527623	-0.656047	-0.59582	-0.552937	0.350797	0.477703	0.54164	0.606765	1
RNF103	deaf	x	arco	0.718916	0.759434	0.678397	-0.00823687	-0.582443	-0.493428	-0.440822	0.325797	0.379784	0.489879	0.521828	1
RNF103	deaf	lman	ncl	-0.160327	-1.01025	-0.689596	0.0400383	-0.57456	-0.478385	-0.431077	0.424492	0.503151	0.575345	0.663856	-1
RNF103	deaf	ncl	lman	-0.160327	-1.01025	-0.689596	0.0400383	-0.57456	-0.478385	-0.431077	0.424492	0.503151	0.575345	0.663856	-1
RNF103	deaf	nido	lman	-0.456866	-1.38325	-0.469518	0.0553781	-0.515907	-0.45604	-0.381021	0.405594	0.537594	0.619462	0.665554	-1
RNF103	deaf	arco	nido	0.867266	1.11686	0.617673	-0.0527623	-0.656047	-0.59582	-0.552937	0.350797	0.477703	0.54164	0.606765	1
RNF103	deaf	lman	nido	-0.456866	-1.38325	-0.469518	0.0553781	-0.515907	-0.45604	-0.381021	0.405594	0.537594	0.619462	0.665554	-1
RNF103	deaf	arco	x	0.718916	0.759434	0.678397	-0.00823687	-0.582443	-0.493428	-0.440822	0.325797	0.379784	0.489879	0.521828	1
RNF103	deaf	stri	x	0.145177	-0.480561	-0.480561	0.0418965	-0.558149	-0.466121	-0.431423	0.400708	0.534525	0.647399	0.691759	-1
RNF103	deaf	x	stri	0.145177	-0.480561	-0.480561	0.0418965	-0.558149	-0.466121	-0.431423	0.400708	0.534525	0.647399	0.691759	-1
RNF126	deaf	x	ra	0.731139	0.793605	0.668672	0.0349711	-0.570479	-0.502536	-0.370887	0.378017	0.410269	0.483576	0.551804	1
RNF126	deaf	ncl	arco	0.01342	-0.593021	-0.593021	0.00700997	-0.629248	-0.562061	-0.487703	0.327619	0.44661	0.582355	0.605089	-1
RNF126	deaf	lman	hvc	0.0200055	0.614188	-0.574177	-0.0725842	-0.651446	-0.56107	-0.505749	0.272817	0.415875	0.493397	0.685345	-1
RNF126	deaf	arco	ncl	0.01342	-0.593021	-0.593021	0.00700997	-0.629248	-0.562061	-0.487703	0.327619	0.44661	0.582355	0.605089	-1
RNF126	deaf	hvc	lman	0.0200055	0.614188	-0.574177	-0.0725842	-0.651446	-0.56107	-0.505749	0.272817	0.415875	0.493397	0.685345	-1
RNF126	deaf	nido	lman	0.759727	0.628129	0.628129	-0.0474421	-0.66493	-0.554057	-0.513826	0.279847	0.360478	0.435645	0.531762	1
RNF126	deaf	stri	lman	0.60783	0.594366	0.594366	-0.0212627	-0.531771	-0.508592	-0.446129	0.355135	0.475649	0.53819	0.580664	1
RNF126	deaf	lman	nido	0.759727	0.628129	0.628129	-0.0474421	-0.66493	-0.554057	-0.513826	0.279847	0.360478	0.435645	0.531762	1
RNF126	deaf	ra	x	0.731139	0.793605	0.668672	0.0349711	-0.570479	-0.502536	-0.370887	0.378017	0.410269	0.483576	0.551804	1
RNF126	deaf	lman	stri	0.60783	0.594366	0.594366	-0.0212627	-0.531771	-0.508592	-0.446129	0.355135	0.475649	0.53819	0.580664	1
RNF144A	deaf	hvc	ra	0.0907734	-0.541628	-0.541628	0.0169191	-0.4521	-0.399879	-0.355656	0.346542	0.374084	0.508649	0.574547	-1
RNF144A	deaf	ra	hvc	0.0907734	-0.541628	-0.541628	0.0169191	-0.4521	-0.399879	-0.355656	0.346542	0.374084	0.508649	0.574547	-1
RNF144B	deaf	x	hvc	0.614911	0.557919	0.557919	0.0486668	-0.556178	-0.437031	-0.394475	0.417275	0.473473	0.504123	0.547602	1
RNF144B	deaf	hvc	x	0.614911	0.557919	0.557919	0.0486668	-0.556178	-0.437031	-0.394475	0.417275	0.473473	0.504123	0.547602	1
RNF6	deaf	ncl	ra	0.0513726	-0.711567	-0.711567	-0.0199684	-0.712484	-0.702903	-0.549025	0.315951	0.4147	0.477005	0.644286	-1
RNF6	deaf	stri	ra	0.743442	0.762225	0.72466	0.0600353	-0.583391	-0.568745	-0.499882	0.369532	0.464647	0.629838	0.696902	1
RNF6	deaf	hvc	arco	-0.716484	-0.802589	0.630379	-0.0583949	-0.726873	-0.615687	-0.527951	0.321879	0.400511	0.438881	0.442899	1
RNF6	deaf	arco	hvc	-0.716484	-0.802589	0.630379	-0.0583949	-0.726873	-0.615687	-0.527951	0.321879	0.400511	0.438881	0.442899	1
RNF6	deaf	ra	ncl	0.0513726	-0.711567	-0.711567	-0.0199684	-0.712484	-0.702903	-0.549025	0.315951	0.4147	0.477005	0.644286	-1
RNF6	deaf	ra	stri	0.743442	0.762225	0.72466	0.0600353	-0.583391	-0.568745	-0.499882	0.369532	0.464647	0.629838	0.696902	1
RNLS	deaf	nido	hvc	0.885288	0.963871	0.806705	0.056574	-0.467667	-0.414985	-0.366123	0.379154	0.586972	0.701039	0.716093	1
RNLS	deaf	lman	ncl	-0.15849	-0.886671	-0.569691	0.0240717	-0.512266	-0.469526	-0.420251	0.427155	0.507027	0.615331	0.700121	-1
RNLS	deaf	ncl	lman	-0.15849	-0.886671	-0.569691	0.0240717	-0.512266	-0.469526	-0.420251	0.427155	0.507027	0.615331	0.700121	-1
RNLS	deaf	hvc	nido	0.885288	0.963871	0.806705	0.056574	-0.467667	-0.414985	-0.366123	0.379154	0.586972	0.701039	0.716093	1
ROBO1	deaf	x	ncl	-0.027509	-0.648963	-0.593945	-0.0100495	-0.513695	-0.454402	-0.393003	0.385682	0.524987	0.656674	0.698369	-1
ROBO1	deaf	ncl	x	-0.027509	-0.648963	-0.593945	-0.0100495	-0.513695	-0.454402	-0.393003	0.385682	0.524987	0.656674	0.698369	-1
RORB	deaf	stri	arco	0.638842	0.616182	0.616182	0.0241522	-0.621965	-0.603845	-0.493178	0.386167	0.463836	0.548535	0.591763	1
RORB	deaf	ncl	hvc	0.831987	0.928396	0.735579	-0.00276892	-0.509688	-0.500695	-0.487331	0.392752	0.536472	0.599493	0.635654	1
RORB	deaf	nido	hvc	0.0148691	0.718543	-0.688805	-0.0235443	-0.58	-0.552891	-0.523261	0.393345	0.453527	0.50566	0.530351	-1
RORB	deaf	stri	hvc	0.175673	-0.584176	-0.584176	0.0407343	-0.487174	-0.463596	-0.420141	0.418924	0.47483	0.507092	0.535958	-1
RORB	deaf	hvc	ncl	0.831987	0.928396	0.735579	-0.00276892	-0.509688	-0.500695	-0.487331	0.392752	0.536472	0.599493	0.635654	1
RORB	deaf	hvc	nido	0.0148691	0.718543	-0.688805	-0.0235443	-0.58	-0.552891	-0.523261	0.393345	0.453527	0.50566	0.530351	-1
RORB	deaf	arco	stri	0.638842	0.616182	0.616182	0.0241522	-0.621965	-0.603845	-0.493178	0.386167	0.463836	0.548535	0.591763	1
RORB	deaf	hvc	stri	0.175673	-0.584176	-0.584176	0.0407343	-0.487174	-0.463596	-0.420141	0.418924	0.47483	0.507092	0.535958	-1
RPA2	deaf	arco	ra	-0.271789	-1.09579	-0.552211	0.0269458	-0.511765	-0.495812	-0.455838	0.44547	0.47135	0.559046	0.596921	-1
RPA2	deaf	x	ra	0.0721278	-0.691596	-0.691596	0.0233721	-0.523228	-0.369533	-0.345652	0.352485	0.453073	0.519733	0.554221	-1
RPA2	deaf	ra	arco	-0.271789	-1.09579	-0.552211	0.0269458	-0.511765	-0.495812	-0.455838	0.44547	0.47135	0.559046	0.596921	-1
RPA2	deaf	hvc	arco	0.00546981	-0.68024	-0.68024	-0.0925092	-0.593196	-0.555268	-0.514878	0.182472	0.383781	0.447163	0.531505	-1
RPA2	deaf	nido	arco	0.0769099	-0.575878	-0.575878	-0.029918	-0.565346	-0.477524	-0.443549	0.3497	0.507794	0.581377	0.609088	-1
RPA2	deaf	x	arco	0.11275	-0.555847	-0.555847	0.0401401	-0.483042	-0.403471	-0.336857	0.367999	0.423105	0.506359	0.586528	-1
RPA2	deaf	arco	hvc	0.00546981	-0.68024	-0.68024	-0.0925092	-0.593196	-0.555268	-0.514878	0.182472	0.383781	0.447163	0.531505	-1
RPA2	deaf	lman	ncl	0.601908	0.58658	0.58658	-0.0281023	-0.506419	-0.483685	-0.406078	0.266466	0.339832	0.504888	0.628389	1
RPA2	deaf	stri	ncl	-0.248781	-1.06685	-0.569288	0.0142158	-0.510049	-0.457646	-0.413376	0.322302	0.401904	0.467969	0.483559	-1
RPA2	deaf	ncl	lman	0.601908	0.58658	0.58658	-0.0281023	-0.506419	-0.483685	-0.406078	0.266466	0.339832	0.504888	0.628389	1
RPA2	deaf	arco	nido	0.0769099	-0.575878	-0.575878	-0.029918	-0.565346	-0.477524	-0.443549	0.3497	0.507794	0.581377	0.609088	-1
RPA2	deaf	ra	x	0.0721278	-0.691596	-0.691596	0.0233721	-0.523228	-0.369533	-0.345652	0.352485	0.453073	0.519733	0.554221	-1
RPA2	deaf	arco	x	0.11275	-0.555847	-0.555847	0.0401401	-0.483042	-0.403471	-0.336857	0.367999	0.423105	0.506359	0.586528	-1
RPA2	deaf	ncl	stri	-0.248781	-1.06685	-0.569288	0.0142158	-0.510049	-0.457646	-0.413376	0.322302	0.401904	0.467969	0.483559	-1
RPF2	deaf	lman	ncl	0.699939	0.714965	0.684913	-0.0309426	-0.649071	-0.591413	-0.468389	0.278924	0.478597	0.530157	0.632529	1
RPF2	deaf	ncl	lman	0.699939	0.714965	0.684913	-0.0309426	-0.649071	-0.591413	-0.468389	0.278924	0.478597	0.530157	0.632529	1
RPL18	deaf	lman	hvc	0.189066	-0.636611	-0.636611	-0.0676351	-0.70749	-0.621922	-0.574888	0.338507	0.380485	0.451205	0.526924	-1
RPL18	deaf	hvc	lman	0.189066	-0.636611	-0.636611	-0.0676351	-0.70749	-0.621922	-0.574888	0.338507	0.380485	0.451205	0.526924	-1
RPL19	deaf	nido	arco	0.184254	-0.617123	-0.617123	-0.049059	-0.675928	-0.588624	-0.560322	0.303667	0.626244	0.740524	0.866342	-1
RPL19	deaf	stri	ncl	0.334057	-0.555489	-0.555489	-0.0309983	-0.498342	-0.480678	-0.433609	0.384398	0.442681	0.494101	0.570559	-1
RPL19	deaf	arco	nido	0.184254	-0.617123	-0.617123	-0.049059	-0.675928	-0.588624	-0.560322	0.303667	0.626244	0.740524	0.866342	-1
RPL19	deaf	ncl	stri	0.334057	-0.555489	-0.555489	-0.0309983	-0.498342	-0.480678	-0.433609	0.384398	0.442681	0.494101	0.570559	-1
RPL7L1	deaf	arco	ra	0.00608145	-0.941365	-0.941365	-0.028035	-0.636744	-0.553099	-0.51079	0.30847	0.420616	0.496934	0.595559	-1
RPL7L1	deaf	ra	arco	0.00608145	-0.941365	-0.941365	-0.028035	-0.636744	-0.553099	-0.51079	0.30847	0.420616	0.496934	0.595559	-1
RPL7L1	deaf	x	arco	0.0239758	-0.778915	-0.778915	0.0275615	-0.579365	-0.447161	-0.396908	0.392144	0.487625	0.63452	0.698705	-1
RPL7L1	deaf	stri	arco	0.12598	-0.657863	-0.657863	-0.0254665	-0.538309	-0.484678	-0.453182	0.330228	0.360455	0.541034	0.596774	-1
RPL7L1	deaf	nido	ncl	0.262555	-0.652983	-0.652983	0.00168813	-0.556341	-0.53424	-0.483048	0.408057	0.489517	0.537867	0.567968	-1
RPL7L1	deaf	x	ncl	0.789838	0.633065	0.633065	0.0391723	-0.490165	-0.429615	-0.397906	0.413637	0.47243	0.499794	0.519634	1
RPL7L1	deaf	ncl	nido	0.262555	-0.652983	-0.652983	0.00168813	-0.556341	-0.53424	-0.483048	0.408057	0.489517	0.537867	0.567968	-1
RPL7L1	deaf	arco	x	0.0239758	-0.778915	-0.778915	0.0275615	-0.579365	-0.447161	-0.396908	0.392144	0.487625	0.63452	0.698705	-1
RPL7L1	deaf	ncl	x	0.789838	0.633065	0.633065	0.0391723	-0.490165	-0.429615	-0.397906	0.413637	0.47243	0.499794	0.519634	1
RPL7L1	deaf	arco	stri	0.12598	-0.657863	-0.657863	-0.0254665	-0.538309	-0.484678	-0.453182	0.330228	0.360455	0.541034	0.596774	-1
RPN2	deaf	nido	ra	0.174305	-0.522212	-0.522212	-0.00821514	-0.541896	-0.508076	-0.436365	0.34733	0.479419	0.54781	0.597238	-1
RPN2	deaf	stri	ra	0.257281	-0.536748	-0.536748	-0.00257104	-0.638513	-0.354621	-0.322396	0.275899	0.38091	0.484705	0.558052	-1
RPN2	deaf	nido	arco	0.637052	0.630646	0.630646	0.0452767	-0.525017	-0.432584	-0.35189	0.364636	0.405259	0.531002	0.638747	1
RPN2	deaf	ra	nido	0.174305	-0.522212	-0.522212	-0.00821514	-0.541896	-0.508076	-0.436365	0.34733	0.479419	0.54781	0.597238	-1
RPN2	deaf	arco	nido	0.637052	0.630646	0.630646	0.0452767	-0.525017	-0.432584	-0.35189	0.364636	0.405259	0.531002	0.638747	1
RPN2	deaf	stri	x	0.107967	-0.658553	-0.658553	-0.0274974	-0.618896	-0.513697	-0.433722	0.336732	0.407511	0.464818	0.507747	-1
RPN2	deaf	ra	stri	0.257281	-0.536748	-0.536748	-0.00257104	-0.638513	-0.354621	-0.322396	0.275899	0.38091	0.484705	0.558052	-1
RPN2	deaf	x	stri	0.107967	-0.658553	-0.658553	-0.0274974	-0.618896	-0.513697	-0.433722	0.336732	0.407511	0.464818	0.507747	-1
RPP21	deaf	hvc	ra	0.841143	0.674998	0.674998	0.0540458	-0.452906	-0.378285	-0.333852	0.38625	0.447285	0.51672	0.66412	1
RPP21	deaf	ra	hvc	0.841143	0.674998	0.674998	0.0540458	-0.452906	-0.378285	-0.333852	0.38625	0.447285	0.51672	0.66412	1
RPRM	deaf	ncl	ra	0.788288	0.943865	0.632712	0.0118292	-0.546702	-0.534401	-0.43588	0.344461	0.47343	0.569868	0.699257	1
RPRM	deaf	ncl	hvc	-0.146535	-0.981198	-0.688128	0.0506387	-0.63495	-0.597601	-0.482028	0.416387	0.579994	0.65548	0.762791	-1
RPRM	deaf	ra	ncl	0.788288	0.943865	0.632712	0.0118292	-0.546702	-0.534401	-0.43588	0.344461	0.47343	0.569868	0.699257	1
RPRM	deaf	hvc	ncl	-0.146535	-0.981198	-0.688128	0.0506387	-0.63495	-0.597601	-0.482028	0.416387	0.579994	0.65548	0.762791	-1
RPRM	deaf	x	nido	0.748908	0.612197	0.612197	-0.0170404	-0.788005	-0.661524	-0.566042	0.368445	0.477851	0.578954	0.628192	1
RPRM	deaf	nido	x	0.748908	0.612197	0.612197	-0.0170404	-0.788005	-0.661524	-0.566042	0.368445	0.477851	0.578954	0.628192	1
RPS26	deaf	lman	ncl	0.737963	0.539666	0.539666	-0.0188533	-0.632787	-0.605479	-0.535113	0.324226	0.381865	0.423288	0.506898	1
RPS26	deaf	ncl	lman	0.737963	0.539666	0.539666	-0.0188533	-0.632787	-0.605479	-0.535113	0.324226	0.381865	0.423288	0.506898	1
RPS26	deaf	stri	x	0.842561	0.572623	0.572623	-0.0140155	-0.60084	-0.53493	-0.450083	0.337383	0.37865	0.420651	0.610048	1
RPS26	deaf	x	stri	0.842561	0.572623	0.572623	-0.0140155	-0.60084	-0.53493	-0.450083	0.337383	0.37865	0.420651	0.610048	1
RPS9	deaf	lman	arco	0.199531	-0.628682	-0.628682	0.0411544	-0.454093	-0.442809	-0.389355	0.404	0.52527	0.585216	0.628585	-1
RPS9	deaf	x	hvc	0.12147	-0.461931	-0.461931	0.0242232	-0.499581	-0.453817	-0.38879	0.396447	0.540428	0.625897	0.757128	-1
RPS9	deaf	stri	hvc	0.385127	-0.515886	-0.515886	0.0249285	-0.516001	-0.42565	-0.35726	0.397053	0.486364	0.54327	0.576691	-1
RPS9	deaf	arco	lman	0.199531	-0.628682	-0.628682	0.0411544	-0.454093	-0.442809	-0.389355	0.404	0.52527	0.585216	0.628585	-1
RPS9	deaf	hvc	x	0.12147	-0.461931	-0.461931	0.0242232	-0.499581	-0.453817	-0.38879	0.396447	0.540428	0.625897	0.757128	-1
RPS9	deaf	hvc	stri	0.385127	-0.515886	-0.515886	0.0249285	-0.516001	-0.42565	-0.35726	0.397053	0.486364	0.54327	0.576691	-1
RRM2B	deaf	x	ncl	0.591307	0.594982	0.587632	0.0353254	-0.432784	-0.386245	-0.342435	0.38579	0.543887	0.575084	0.605641	1
RRM2B	deaf	x	nido	0.0114376	-0.564924	-0.564924	0.00987708	-0.525906	-0.513919	-0.492676	0.375605	0.510625	0.527607	0.558568	-1
RRM2B	deaf	ncl	x	0.591307	0.594982	0.587632	0.0353254	-0.432784	-0.386245	-0.342435	0.38579	0.543887	0.575084	0.605641	1
RRM2B	deaf	nido	x	0.0114376	-0.564924	-0.564924	0.00987708	-0.525906	-0.513919	-0.492676	0.375605	0.510625	0.527607	0.558568	-1
RRP36	deaf	nido	arco	-0.0280784	-0.7282	-0.672043	-0.0340535	-0.621644	-0.537928	-0.515064	0.289666	0.367324	0.500098	0.520678	-1
RRP36	deaf	stri	arco	0.322805	-0.408727	-0.408727	0.0457527	-0.372524	-0.352648	-0.279052	0.309653	0.351099	0.407487	0.581008	-1
RRP36	deaf	arco	nido	-0.0280784	-0.7282	-0.672043	-0.0340535	-0.621644	-0.537928	-0.515064	0.289666	0.367324	0.500098	0.520678	-1
RRP36	deaf	x	nido	0.461838	-0.389001	-0.389001	0.0707748	-0.409784	-0.34013	-0.29356	0.405626	0.453593	0.532791	0.599137	-1
RRP36	deaf	nido	x	0.461838	-0.389001	-0.389001	0.0707748	-0.409784	-0.34013	-0.29356	0.405626	0.453593	0.532791	0.599137	-1
RRP36	deaf	arco	stri	0.322805	-0.408727	-0.408727	0.0457527	-0.372524	-0.352648	-0.279052	0.309653	0.351099	0.407487	0.581008	-1
RSAD1	deaf	ncl	hvc	0.107765	-0.526298	-0.526298	-0.0574818	-0.542051	-0.505616	-0.466468	0.262228	0.332588	0.455675	0.548985	-1
RSAD1	deaf	hvc	ncl	0.107765	-0.526298	-0.526298	-0.0574818	-0.542051	-0.505616	-0.466468	0.262228	0.332588	0.455675	0.548985	-1
RSPH1	deaf	hvc	arco	0.0266425	-0.877169	-0.877169	-0.0190279	-0.591262	-0.529608	-0.479514	0.29493	0.353433	0.393861	0.500616	-1
RSPH1	deaf	ncl	arco	-0.0732921	-0.679041	-0.532456	0.0243624	-0.484891	-0.464324	-0.429566	0.424078	0.519598	0.562164	0.602391	-1
RSPH1	deaf	lman	arco	0.0995616	-0.663827	-0.663827	0.0395322	-0.629798	-0.543118	-0.448943	0.372949	0.458345	0.543921	0.587691	-1
RSPH1	deaf	arco	hvc	0.0266425	-0.877169	-0.877169	-0.0190279	-0.591262	-0.529608	-0.479514	0.29493	0.353433	0.393861	0.500616	-1
RSPH1	deaf	ncl	hvc	0.26754	-0.513611	-0.513611	0.0250801	-0.44991	-0.407464	-0.357542	0.267357	0.314308	0.334696	0.398709	-1
RSPH1	deaf	nido	hvc	-0.0369982	-0.757128	-0.683132	0.0671394	-0.565691	-0.491622	-0.355683	0.388604	0.489044	0.53914	0.579573	-1
RSPH1	deaf	arco	ncl	-0.0732921	-0.679041	-0.532456	0.0243624	-0.484891	-0.464324	-0.429566	0.424078	0.519598	0.562164	0.602391	-1
RSPH1	deaf	hvc	ncl	0.26754	-0.513611	-0.513611	0.0250801	-0.44991	-0.407464	-0.357542	0.267357	0.314308	0.334696	0.398709	-1
RSPH1	deaf	arco	lman	0.0995616	-0.663827	-0.663827	0.0395322	-0.629798	-0.543118	-0.448943	0.372949	0.458345	0.543921	0.587691	-1
RSPH1	deaf	nido	lman	0.262152	-0.601623	-0.601623	-0.00411993	-0.650962	-0.534026	-0.453132	0.380503	0.42342	0.454022	0.533535	-1
RSPH1	deaf	hvc	nido	-0.0369982	-0.757128	-0.683132	0.0671394	-0.565691	-0.491622	-0.355683	0.388604	0.489044	0.53914	0.579573	-1
RSPH1	deaf	lman	nido	0.262152	-0.601623	-0.601623	-0.00411993	-0.650962	-0.534026	-0.453132	0.380503	0.42342	0.454022	0.533535	-1
RSPH1	deaf	stri	nido	0.213899	-0.415538	-0.415538	0.0640514	-0.449318	-0.384259	-0.347382	0.445988	0.521851	0.571978	0.60014	-1
RSPH1	deaf	nido	stri	0.213899	-0.415538	-0.415538	0.0640514	-0.449318	-0.384259	-0.347382	0.445988	0.521851	0.571978	0.60014	-1
RSPO2	deaf	lman	arco	0.881656	0.926166	0.837146	0.0333462	-0.538224	-0.51898	-0.469744	0.360459	0.456949	0.50298	0.536577	1
RSPO2	deaf	arco	lman	0.881656	0.926166	0.837146	0.0333462	-0.538224	-0.51898	-0.469744	0.360459	0.456949	0.50298	0.536577	1
RSPO3	deaf	ncl	ra	-0.107007	0.505579	-0.505579	0.00289352	-0.533795	-0.473962	-0.409093	0.336209	0.411916	0.466285	0.531225	-1
RSPO3	deaf	x	ra	0.061141	0.794234	-0.671952	0.0712874	-0.500222	-0.417105	-0.357152	0.443862	0.57381	0.600229	0.651886	-1
RSPO3	deaf	lman	arco	-0.776066	-0.543807	0.543807	-0.0107744	-0.562694	-0.546373	-0.495744	0.382792	0.498845	0.515859	0.584151	1
RSPO3	deaf	ra	ncl	-0.107007	0.505579	-0.505579	0.00289352	-0.533795	-0.473962	-0.409093	0.336209	0.411916	0.466285	0.531225	-1
RSPO3	deaf	lman	ncl	0.859408	0.931536	0.78728	-0.0383794	-0.68024	-0.55121	-0.469998	0.369545	0.511979	0.55766	0.700146	1
RSPO3	deaf	arco	lman	-0.776066	-0.543807	0.543807	-0.0107744	-0.562694	-0.546373	-0.495744	0.382792	0.498845	0.515859	0.584151	1
RSPO3	deaf	ncl	lman	0.859408	0.931536	0.78728	-0.0383794	-0.68024	-0.55121	-0.469998	0.369545	0.511979	0.55766	0.700146	1
RSPO3	deaf	ra	x	0.061141	0.794234	-0.671952	0.0712874	-0.500222	-0.417105	-0.357152	0.443862	0.57381	0.600229	0.651886	-1
RSPO3	deaf	stri	x	0.829327	0.506162	0.506162	-0.0693067	-0.748941	-0.602122	-0.581282	0.233083	0.370506	0.406071	0.481131	1
RSPO3	deaf	x	stri	0.829327	0.506162	0.506162	-0.0693067	-0.748941	-0.602122	-0.581282	0.233083	0.370506	0.406071	0.481131	1
RTN4R	deaf	nido	lman	-0.0114093	-0.613878	-0.591059	0.00684984	-0.583796	-0.565567	-0.47569	0.36405	0.496197	0.596168	0.635673	-1
RTN4R	deaf	lman	nido	-0.0114093	-0.613878	-0.591059	0.00684984	-0.583796	-0.565567	-0.47569	0.36405	0.496197	0.596168	0.635673	-1
RTN4RL1	deaf	lman	ra	0.237265	-0.514972	-0.514972	0.0157155	-0.461712	-0.396608	-0.367218	0.390109	0.497414	0.588251	0.687207	-1
RTN4RL1	deaf	nido	arco	0.772631	0.62518	0.62518	-0.0364709	-0.729052	-0.474154	-0.429539	0.300084	0.45456	0.511605	0.522034	1
RTN4RL1	deaf	nido	hvc	0.0994905	-0.695754	-0.695754	0.0485612	-0.577869	-0.406309	-0.363002	0.410894	0.555325	0.685494	0.719929	-1
RTN4RL1	deaf	stri	hvc	-0.657045	-0.762042	0.552047	-0.074038	-0.64315	-0.631377	-0.555893	0.368397	0.464488	0.545667	0.57007	1
RTN4RL1	deaf	ra	lman	0.237265	-0.514972	-0.514972	0.0157155	-0.461712	-0.396608	-0.367218	0.390109	0.497414	0.588251	0.687207	-1
RTN4RL1	deaf	arco	nido	0.772631	0.62518	0.62518	-0.0364709	-0.729052	-0.474154	-0.429539	0.300084	0.45456	0.511605	0.522034	1
RTN4RL1	deaf	hvc	nido	0.0994905	-0.695754	-0.695754	0.0485612	-0.577869	-0.406309	-0.363002	0.410894	0.555325	0.685494	0.719929	-1
RTN4RL1	deaf	hvc	stri	-0.657045	-0.762042	0.552047	-0.074038	-0.64315	-0.631377	-0.555893	0.368397	0.464488	0.545667	0.57007	1
RTN4RL2	deaf	lman	ra	-0.0262427	-0.750099	-0.697614	0.020584	-0.684116	-0.666277	-0.584648	0.423449	0.542995	0.594272	0.698188	-1
RTN4RL2	deaf	ra	lman	-0.0262427	-0.750099	-0.697614	0.020584	-0.684116	-0.666277	-0.584648	0.423449	0.542995	0.594272	0.698188	-1
RTN4RL2	deaf	stri	x	0.914606	0.951029	0.878184	-0.128763	-0.68957	-0.632832	-0.576669	0.187993	0.298704	0.510271	0.716861	1
RTN4RL2	deaf	x	stri	0.914606	0.951029	0.878184	-0.128763	-0.68957	-0.632832	-0.576669	0.187993	0.298704	0.510271	0.716861	1
RUFY3	deaf	hvc	ra	0.642578	0.667229	0.617926	-0.0212177	-0.553745	-0.466499	-0.411285	0.355752	0.452141	0.57141	0.629757	1
RUFY3	deaf	ra	hvc	0.642578	0.667229	0.617926	-0.0212177	-0.553745	-0.466499	-0.411285	0.355752	0.452141	0.57141	0.629757	1
RUFY3	deaf	nido	ncl	-0.69363	-0.772327	0.614933	-0.0305734	-0.689528	-0.534276	-0.401583	0.295939	0.480838	0.591838	0.642649	1
RUFY3	deaf	ncl	nido	-0.69363	-0.772327	0.614933	-0.0305734	-0.689528	-0.534276	-0.401583	0.295939	0.480838	0.591838	0.642649	1
RYR3	deaf	stri	ncl	-0.103049	-0.740114	-0.534016	0.0455604	-0.58179	-0.484523	-0.375021	0.374485	0.426867	0.602582	0.749182	-1
RYR3	deaf	nido	lman	0.257337	-0.514855	-0.514855	0.0446137	-0.518218	-0.496798	-0.410932	0.383517	0.48226	0.515118	0.531153	-1
RYR3	deaf	lman	nido	0.257337	-0.514855	-0.514855	0.0446137	-0.518218	-0.496798	-0.410932	0.383517	0.48226	0.515118	0.531153	-1
RYR3	deaf	ncl	stri	-0.103049	-0.740114	-0.534016	0.0455604	-0.58179	-0.484523	-0.375021	0.374485	0.426867	0.602582	0.749182	-1
S100A10	deaf	nido	ra	0.00231145	-0.646095	-0.646095	0.00142526	-0.645852	-0.560123	-0.491217	0.432984	0.50401	0.615787	0.66943	-1
S100A10	deaf	hvc	arco	0.179587	-0.718604	-0.718604	-0.0374338	-0.669509	-0.62967	-0.515065	0.34176	0.471974	0.524135	0.573696	-1
S100A10	deaf	arco	hvc	0.179587	-0.718604	-0.718604	-0.0374338	-0.669509	-0.62967	-0.515065	0.34176	0.471974	0.524135	0.573696	-1
S100A10	deaf	lman	hvc	0.707563	0.585021	0.585021	0.0116957	-0.537123	-0.521499	-0.485069	0.35825	0.434251	0.53801	0.591137	1
S100A10	deaf	hvc	lman	0.707563	0.585021	0.585021	0.0116957	-0.537123	-0.521499	-0.485069	0.35825	0.434251	0.53801	0.591137	1
S100A10	deaf	ra	nido	0.00231145	-0.646095	-0.646095	0.00142526	-0.645852	-0.560123	-0.491217	0.432984	0.50401	0.615787	0.66943	-1
S100A13	deaf	hvc	arco	-0.544696	-0.671738	0.417654	-0.0911559	-0.607583	-0.592862	-0.587752	0.259073	0.35081	0.410554	0.513514	1
S100A13	deaf	arco	hvc	-0.544696	-0.671738	0.417654	-0.0911559	-0.607583	-0.592862	-0.587752	0.259073	0.35081	0.410554	0.513514	1
S100A13	deaf	stri	nido	-0.155759	-0.843943	-0.532425	-0.00803927	-0.680703	-0.479152	-0.413291	0.288088	0.340644	0.465111	0.551576	-1
S100A13	deaf	nido	stri	-0.155759	-0.843943	-0.532425	-0.00803927	-0.680703	-0.479152	-0.413291	0.288088	0.340644	0.465111	0.551576	-1
S100B	deaf	hvc	ra	0.248983	-0.616321	-0.616321	-0.00896131	-0.699842	-0.472954	-0.406009	0.326998	0.390048	0.442871	0.533232	-1
S100B	deaf	hvc	arco	0.122464	-0.647067	-0.647067	0.0138547	-0.687153	-0.63864	-0.526879	0.367471	0.469383	0.528502	0.585872	-1
S100B	deaf	ra	hvc	0.248983	-0.616321	-0.616321	-0.00896131	-0.699842	-0.472954	-0.406009	0.326998	0.390048	0.442871	0.533232	-1
S100B	deaf	arco	hvc	0.122464	-0.647067	-0.647067	0.0138547	-0.687153	-0.63864	-0.526879	0.367471	0.469383	0.528502	0.585872	-1
S100B	deaf	ncl	hvc	0.082546	-0.642566	-0.642566	-0.0566605	-0.658779	-0.56901	-0.463827	0.244653	0.375293	0.568274	0.675609	-1
S100B	deaf	x	hvc	0.118379	-0.766211	-0.766211	0.00929781	-0.836642	-0.693967	-0.517451	0.393148	0.481596	0.606342	0.746058	-1
S100B	deaf	stri	hvc	0.240991	-0.594417	-0.594417	0.0367791	-0.485591	-0.464544	-0.391646	0.419641	0.54652	0.60576	0.684284	-1
S100B	deaf	hvc	ncl	0.082546	-0.642566	-0.642566	-0.0566605	-0.658779	-0.56901	-0.463827	0.244653	0.375293	0.568274	0.675609	-1
S100B	deaf	hvc	x	0.118379	-0.766211	-0.766211	0.00929781	-0.836642	-0.693967	-0.517451	0.393148	0.481596	0.606342	0.746058	-1
S100B	deaf	hvc	stri	0.240991	-0.594417	-0.594417	0.0367791	-0.485591	-0.464544	-0.391646	0.419641	0.54652	0.60576	0.684284	-1
SAMD10	deaf	arco	ra	0.8603	1.19968	0.520922	-0.0410799	-0.575332	-0.48755	-0.431811	0.268723	0.329019	0.39366	0.42524	1
SAMD10	deaf	hvc	ra	-0.115878	-0.682322	-0.450567	0.0652616	-0.579481	-0.393077	-0.354321	0.410798	0.497019	0.55058	0.571526	-1
SAMD10	deaf	ra	arco	0.8603	1.19968	0.520922	-0.0410799	-0.575332	-0.48755	-0.431811	0.268723	0.329019	0.39366	0.42524	1
SAMD10	deaf	ra	hvc	-0.115878	-0.682322	-0.450567	0.0652616	-0.579481	-0.393077	-0.354321	0.410798	0.497019	0.55058	0.571526	-1
SARS2	deaf	x	ra	0.0898154	-0.559669	-0.559669	0.060208	-0.44102	-0.414032	-0.334578	0.363116	0.487391	0.543224	0.597709	-1
SARS2	deaf	x	arco	-0.00465115	-0.702295	-0.692993	-0.0590953	-0.583296	-0.556253	-0.516939	0.300145	0.433395	0.60005	0.71836	-1
SARS2	deaf	ncl	hvc	-0.87408	-1.14108	0.607082	0.00236848	-0.671964	-0.591795	-0.529063	0.462197	0.519822	0.561325	0.588928	1
SARS2	deaf	x	hvc	-0.629971	-0.791086	0.468856	-0.0439245	-0.629574	-0.493682	-0.443996	0.288579	0.351474	0.390661	0.418824	1
SARS2	deaf	hvc	ncl	-0.87408	-1.14108	0.607082	0.00236848	-0.671964	-0.591795	-0.529063	0.462197	0.519822	0.561325	0.588928	1
SARS2	deaf	lman	ncl	-0.0460409	-0.778238	-0.686156	-0.0218348	-0.666343	-0.609469	-0.443821	0.336147	0.367487	0.480006	0.552263	-1
SARS2	deaf	ncl	lman	-0.0460409	-0.778238	-0.686156	-0.0218348	-0.666343	-0.609469	-0.443821	0.336147	0.367487	0.480006	0.552263	-1
SARS2	deaf	ra	x	0.0898154	-0.559669	-0.559669	0.060208	-0.44102	-0.414032	-0.334578	0.363116	0.487391	0.543224	0.597709	-1
SARS2	deaf	arco	x	-0.00465115	-0.702295	-0.692993	-0.0590953	-0.583296	-0.556253	-0.516939	0.300145	0.433395	0.60005	0.71836	-1
SARS2	deaf	hvc	x	-0.629971	-0.791086	0.468856	-0.0439245	-0.629574	-0.493682	-0.443996	0.288579	0.351474	0.390661	0.418824	1
SATB1	deaf	ncl	ra	-0.659435	-0.663594	0.655276	0.0138196	-0.571308	-0.522366	-0.45443	0.38668	0.425673	0.457895	0.476167	1
SATB1	deaf	ncl	hvc	0.685128	0.693391	0.676865	-0.0211781	-0.544804	-0.529468	-0.449063	0.329542	0.418293	0.545759	0.579037	1
SATB1	deaf	ra	ncl	-0.659435	-0.663594	0.655276	0.0138196	-0.571308	-0.522366	-0.45443	0.38668	0.425673	0.457895	0.476167	1
SATB1	deaf	hvc	ncl	0.685128	0.693391	0.676865	-0.0211781	-0.544804	-0.529468	-0.449063	0.329542	0.418293	0.545759	0.579037	1
SAV1	deaf	hvc	ra	0.525459	0.490748	0.490748	-0.0370795	-0.557839	-0.541159	-0.499647	0.285108	0.330553	0.368929	0.459975	1
SAV1	deaf	ncl	arco	0.635984	0.620362	0.620362	0.0208664	-0.672521	-0.646815	-0.515888	0.356537	0.395203	0.485148	0.529994	1
SAV1	deaf	ra	hvc	0.525459	0.490748	0.490748	-0.0370795	-0.557839	-0.541159	-0.499647	0.285108	0.330553	0.368929	0.459975	1
SAV1	deaf	arco	ncl	0.635984	0.620362	0.620362	0.0208664	-0.672521	-0.646815	-0.515888	0.356537	0.395203	0.485148	0.529994	1
SAV1	deaf	x	lman	-0.662817	-0.607492	0.607492	0.0184066	-0.631726	-0.546529	-0.493766	0.363183	0.442919	0.447241	0.488505	1
SAV1	deaf	lman	x	-0.662817	-0.607492	0.607492	0.0184066	-0.631726	-0.546529	-0.493766	0.363183	0.442919	0.447241	0.488505	1
SCCPDH	deaf	x	ra	-0.0329821	-0.66891	-0.602945	0.0394576	-0.495442	-0.434302	-0.40073	0.350225	0.395056	0.494597	0.566033	-1
SCCPDH	deaf	nido	hvc	0.729865	0.73884	0.72089	0.0475732	-0.736617	-0.554318	-0.359629	0.430799	0.506248	0.582465	0.615119	1
SCCPDH	deaf	x	hvc	0.630581	0.698331	0.562831	0.0125865	-0.650786	-0.572659	-0.455276	0.413923	0.486936	0.537873	0.58841	1
SCCPDH	deaf	hvc	nido	0.729865	0.73884	0.72089	0.0475732	-0.736617	-0.554318	-0.359629	0.430799	0.506248	0.582465	0.615119	1
SCCPDH	deaf	ra	x	-0.0329821	-0.66891	-0.602945	0.0394576	-0.495442	-0.434302	-0.40073	0.350225	0.395056	0.494597	0.566033	-1
SCCPDH	deaf	hvc	x	0.630581	0.698331	0.562831	0.0125865	-0.650786	-0.572659	-0.455276	0.413923	0.486936	0.537873	0.58841	1
SCN3B	deaf	ncl	ra	-0.705554	-0.590276	0.590276	-0.0128115	-0.52002	-0.499101	-0.448129	0.326829	0.410201	0.463947	0.544558	1
SCN3B	deaf	ra	ncl	-0.705554	-0.590276	0.590276	-0.0128115	-0.52002	-0.499101	-0.448129	0.326829	0.410201	0.463947	0.544558	1
SCN3B	deaf	stri	lman	0.899068	0.873725	0.873725	0.0221817	-0.535959	-0.492596	-0.407797	0.452538	0.499293	0.6384	0.750975	1
SCN3B	deaf	lman	stri	0.899068	0.873725	0.873725	0.0221817	-0.535959	-0.492596	-0.407797	0.452538	0.499293	0.6384	0.750975	1
SCNN1G	deaf	nido	ncl	-0.0129577	-0.76821	-0.742295	-0.0776665	-0.65078	-0.627342	-0.518103	0.2661	0.336841	0.383177	0.43316	-1
SCNN1G	deaf	x	ncl	0.0525013	-0.681321	-0.681321	0.00639725	-0.770552	-0.578382	-0.36611	0.420169	0.600418	0.655724	0.785903	-1
SCNN1G	deaf	ncl	nido	-0.0129577	-0.76821	-0.742295	-0.0776665	-0.65078	-0.627342	-0.518103	0.2661	0.336841	0.383177	0.43316	-1
SCNN1G	deaf	ncl	x	0.0525013	-0.681321	-0.681321	0.00639725	-0.770552	-0.578382	-0.36611	0.420169	0.600418	0.655724	0.785903	-1
SCUBE1	deaf	ncl	hvc	0.127903	-0.577572	-0.577572	-0.00862363	-0.564368	-0.482946	-0.43397	0.324656	0.392035	0.491145	0.503994	-1
SCUBE1	deaf	hvc	ncl	0.127903	-0.577572	-0.577572	-0.00862363	-0.564368	-0.482946	-0.43397	0.324656	0.392035	0.491145	0.503994	-1
SCUBE1	deaf	nido	lman	-0.0526938	0.701978	-0.701978	-0.0050291	-0.673958	-0.627983	-0.492335	0.407649	0.445072	0.500267	0.643712	-1
SCUBE1	deaf	lman	nido	-0.0526938	0.701978	-0.701978	-0.0050291	-0.673958	-0.627983	-0.492335	0.407649	0.445072	0.500267	0.643712	-1
SCYL3	deaf	arco	ra	-0.0448443	-0.715211	-0.625522	0.0752666	-0.479563	-0.449834	-0.42591	0.482392	0.589281	0.620196	0.651691	-1
SCYL3	deaf	ra	arco	-0.0448443	-0.715211	-0.625522	0.0752666	-0.479563	-0.449834	-0.42591	0.482392	0.589281	0.620196	0.651691	-1
SCYL3	deaf	x	nido	-0.0866851	-0.816568	-0.643197	-0.000888299	-0.677879	-0.568868	-0.490993	0.421557	0.553292	0.556538	0.617896	-1
SCYL3	deaf	nido	x	-0.0866851	-0.816568	-0.643197	-0.000888299	-0.677879	-0.568868	-0.490993	0.421557	0.553292	0.556538	0.617896	-1
SCYL3	deaf	stri	x	0.911185	0.836539	0.836539	-0.0242479	-0.673581	-0.582102	-0.39422	0.281891	0.370017	0.520884	0.594125	1
SCYL3	deaf	x	stri	0.911185	0.836539	0.836539	-0.0242479	-0.673581	-0.582102	-0.39422	0.281891	0.370017	0.520884	0.594125	1
SDAD1	deaf	stri	ra	0.0216965	-0.573654	-0.573654	-0.0111935	-0.701405	-0.496045	-0.428585	0.289655	0.465877	0.625383	0.685414	-1
SDAD1	deaf	ra	stri	0.0216965	-0.573654	-0.573654	-0.0111935	-0.701405	-0.496045	-0.428585	0.289655	0.465877	0.625383	0.685414	-1
SDC1	deaf	stri	arco	-0.554053	-0.594313	0.513793	0.0224467	-0.494793	-0.490512	-0.444013	0.347402	0.444861	0.500492	0.507671	1
SDC1	deaf	stri	hvc	0.296692	1.08514	-0.491755	0.000534711	-0.558905	-0.462653	-0.411671	0.308728	0.433759	0.52695	0.689523	-1
SDC1	deaf	arco	stri	-0.554053	-0.594313	0.513793	0.0224467	-0.494793	-0.490512	-0.444013	0.347402	0.444861	0.500492	0.507671	1
SDC1	deaf	hvc	stri	0.296692	1.08514	-0.491755	0.000534711	-0.558905	-0.462653	-0.411671	0.308728	0.433759	0.52695	0.689523	-1
SDR39U1	deaf	arco	ra	0.13689	-0.597378	-0.597378	-0.0674871	-0.518943	-0.510909	-0.491479	0.270172	0.40204	0.425471	0.454359	-1
SDR39U1	deaf	lman	ra	-0.023716	-0.782011	-0.73458	0.0381449	-0.615303	-0.567588	-0.469956	0.359237	0.446152	0.645532	0.797457	-1
SDR39U1	deaf	ra	arco	0.13689	-0.597378	-0.597378	-0.0674871	-0.518943	-0.510909	-0.491479	0.270172	0.40204	0.425471	0.454359	-1
SDR39U1	deaf	x	hvc	0.602293	0.420108	0.420108	-0.0586667	-0.574796	-0.499179	-0.420539	0.284275	0.354844	0.392549	0.429795	1
SDR39U1	deaf	ra	lman	-0.023716	-0.782011	-0.73458	0.0381449	-0.615303	-0.567588	-0.469956	0.359237	0.446152	0.645532	0.797457	-1
SDR39U1	deaf	x	nido	0.014015	-0.847991	-0.847991	0.0002299	-0.592127	-0.518088	-0.47505	0.324087	0.494178	0.592891	0.611849	-1
SDR39U1	deaf	hvc	x	0.602293	0.420108	0.420108	-0.0586667	-0.574796	-0.499179	-0.420539	0.284275	0.354844	0.392549	0.429795	1
SDR39U1	deaf	nido	x	0.014015	-0.847991	-0.847991	0.0002299	-0.592127	-0.518088	-0.47505	0.324087	0.494178	0.592891	0.611849	-1
SEC22A	deaf	lman	arco	0.188206	-0.660584	-0.660584	-0.0211087	-0.545861	-0.541233	-0.534992	0.304824	0.42983	0.439841	0.539317	-1
SEC22A	deaf	x	arco	0.0713263	-0.673258	-0.673258	-0.00847312	-0.460429	-0.419262	-0.381764	0.368806	0.492801	0.512544	0.626434	-1
SEC22A	deaf	arco	lman	0.188206	-0.660584	-0.660584	-0.0211087	-0.545861	-0.541233	-0.534992	0.304824	0.42983	0.439841	0.539317	-1
SEC22A	deaf	arco	x	0.0713263	-0.673258	-0.673258	-0.00847312	-0.460429	-0.419262	-0.381764	0.368806	0.492801	0.512544	0.626434	-1
SEC24A	deaf	x	ra	0.0966828	-0.698091	-0.698091	-0.0144678	-0.468417	-0.444974	-0.399606	0.347411	0.516722	0.623392	0.707098	-1
SEC24A	deaf	stri	nido	0.551017	0.542613	0.542613	-0.0431178	-0.659841	-0.603204	-0.56409	0.371513	0.442724	0.46807	0.5115	1
SEC24A	deaf	ra	x	0.0966828	-0.698091	-0.698091	-0.0144678	-0.468417	-0.444974	-0.399606	0.347411	0.516722	0.623392	0.707098	-1
SEC24A	deaf	nido	stri	0.551017	0.542613	0.542613	-0.0431178	-0.659841	-0.603204	-0.56409	0.371513	0.442724	0.46807	0.5115	1
SEH1L	deaf	hvc	arco	-0.0366283	-0.82794	-0.754684	-0.033383	-0.745653	-0.677556	-0.567765	0.348552	0.439753	0.464025	0.485246	-1
SEH1L	deaf	arco	hvc	-0.0366283	-0.82794	-0.754684	-0.033383	-0.745653	-0.677556	-0.567765	0.348552	0.439753	0.464025	0.485246	-1
SEH1L	deaf	x	ncl	0.562471	0.505282	0.505282	-0.0431447	-0.655944	-0.625509	-0.498996	0.222689	0.282216	0.453753	0.501369	1
SEH1L	deaf	x	lman	-0.0130863	-0.912089	-0.885916	0.00925479	-0.52919	-0.489199	-0.442035	0.297441	0.49343	0.560458	0.608697	-1
SEH1L	deaf	ncl	x	0.562471	0.505282	0.505282	-0.0431447	-0.655944	-0.625509	-0.498996	0.222689	0.282216	0.453753	0.501369	1
SEH1L	deaf	lman	x	-0.0130863	-0.912089	-0.885916	0.00925479	-0.52919	-0.489199	-0.442035	0.297441	0.49343	0.560458	0.608697	-1
SELENBP1	deaf	x	ra	0.0874368	-0.513895	-0.513895	-0.000601621	-0.468165	-0.447202	-0.401496	0.326705	0.421388	0.515988	0.637554	-1
SELENBP1	deaf	ra	x	0.0874368	-0.513895	-0.513895	-0.000601621	-0.468165	-0.447202	-0.401496	0.326705	0.421388	0.515988	0.637554	-1
SEMA3D	deaf	arco	ra	0.099389	-0.617572	-0.617572	-0.00226228	-0.636014	-0.517691	-0.484465	0.41672	0.49039	0.526618	0.619528	-1
SEMA3D	deaf	nido	ra	-0.0140923	-0.651087	-0.622903	-0.00956086	-0.622152	-0.546521	-0.40319	0.306698	0.398255	0.428847	0.541571	-1
SEMA3D	deaf	ra	arco	0.099389	-0.617572	-0.617572	-0.00226228	-0.636014	-0.517691	-0.484465	0.41672	0.49039	0.526618	0.619528	-1
SEMA3D	deaf	hvc	arco	0.0544439	-0.541885	-0.541885	0.00251644	-0.620564	-0.529622	-0.478186	0.348732	0.446843	0.49202	0.568515	-1
SEMA3D	deaf	arco	hvc	0.0544439	-0.541885	-0.541885	0.00251644	-0.620564	-0.529622	-0.478186	0.348732	0.446843	0.49202	0.568515	-1
SEMA3D	deaf	x	ncl	0.735732	0.677507	0.677507	0.0722196	-0.629503	-0.608544	-0.382908	0.449077	0.521526	0.619853	0.629659	1
SEMA3D	deaf	ra	nido	-0.0140923	-0.651087	-0.622903	-0.00956086	-0.622152	-0.546521	-0.40319	0.306698	0.398255	0.428847	0.541571	-1
SEMA3D	deaf	ncl	x	0.735732	0.677507	0.677507	0.0722196	-0.629503	-0.608544	-0.382908	0.449077	0.521526	0.619853	0.629659	1
SEMA3F	deaf	hvc	arco	0.561854	0.504098	0.504098	0.0027692	-0.549891	-0.483121	-0.46513	0.315628	0.39745	0.485917	0.558423	1
SEMA3F	deaf	arco	hvc	0.561854	0.504098	0.504098	0.0027692	-0.549891	-0.483121	-0.46513	0.315628	0.39745	0.485917	0.558423	1
SEMA4A	deaf	lman	ra	0.334023	-0.428653	-0.428653	0.0861973	-0.498932	-0.314297	-0.257584	0.367252	0.489334	0.670356	0.743524	-1
SEMA4A	deaf	nido	hvc	0.708356	0.735491	0.681221	0.0449871	-0.526635	-0.472635	-0.265517	0.365408	0.450697	0.508747	0.624971	1
SEMA4A	deaf	x	hvc	0.692247	0.533991	0.533991	-0.0231099	-0.541022	-0.515362	-0.453585	0.303472	0.403416	0.435586	0.499035	1
SEMA4A	deaf	stri	ncl	-0.245686	-1.05833	-0.566953	0.0348387	-0.819274	-0.564766	-0.522406	0.420085	0.521328	0.641454	0.668383	-1
SEMA4A	deaf	ra	lman	0.334023	-0.428653	-0.428653	0.0861973	-0.498932	-0.314297	-0.257584	0.367252	0.489334	0.670356	0.743524	-1
SEMA4A	deaf	hvc	nido	0.708356	0.735491	0.681221	0.0449871	-0.526635	-0.472635	-0.265517	0.365408	0.450697	0.508747	0.624971	1
SEMA4A	deaf	hvc	x	0.692247	0.533991	0.533991	-0.0231099	-0.541022	-0.515362	-0.453585	0.303472	0.403416	0.435586	0.499035	1
SEMA4A	deaf	ncl	stri	-0.245686	-1.05833	-0.566953	0.0348387	-0.819274	-0.564766	-0.522406	0.420085	0.521328	0.641454	0.668383	-1
SEMA5A	deaf	nido	arco	0.546943	0.568509	0.525377	-0.0443006	-0.614931	-0.584018	-0.53404	0.335176	0.390546	0.44472	0.519966	1
SEMA5A	deaf	arco	nido	0.546943	0.568509	0.525377	-0.0443006	-0.614931	-0.584018	-0.53404	0.335176	0.390546	0.44472	0.519966	1
SEMA5A	deaf	stri	nido	-0.195358	-0.946194	-0.555478	0.0182012	-0.5718	-0.504214	-0.465476	0.345111	0.481427	0.530375	0.554582	-1
SEMA5A	deaf	nido	stri	-0.195358	-0.946194	-0.555478	0.0182012	-0.5718	-0.504214	-0.465476	0.345111	0.481427	0.530375	0.554582	-1
SENP2	deaf	lman	ra	0.561737	0.411711	0.411711	-0.0251589	-0.750916	-0.523295	-0.479162	0.311614	0.376689	0.398973	0.428139	1
SENP2	deaf	lman	hvc	0.742824	0.83469	0.650959	-0.0513246	-0.628933	-0.599044	-0.534872	0.296192	0.421435	0.616735	0.713229	1
SENP2	deaf	ra	lman	0.561737	0.411711	0.411711	-0.0251589	-0.750916	-0.523295	-0.479162	0.311614	0.376689	0.398973	0.428139	1
SENP2	deaf	hvc	lman	0.742824	0.83469	0.650959	-0.0513246	-0.628933	-0.599044	-0.534872	0.296192	0.421435	0.616735	0.713229	1
SEPHS1	deaf	hvc	arco	0.103552	-0.611737	-0.611737	0.00649999	-0.568289	-0.525019	-0.462576	0.371559	0.515243	0.587896	0.619145	-1
SEPHS1	deaf	arco	hvc	0.103552	-0.611737	-0.611737	0.00649999	-0.568289	-0.525019	-0.462576	0.371559	0.515243	0.587896	0.619145	-1
SERF2	deaf	arco	ra	0.442799	-0.537436	-0.537436	-0.0120914	-0.503564	-0.470486	-0.418555	0.302177	0.412357	0.515144	0.575443	-1
SERF2	deaf	ra	arco	0.442799	-0.537436	-0.537436	-0.0120914	-0.503564	-0.470486	-0.418555	0.302177	0.412357	0.515144	0.575443	-1
SERF2	deaf	x	arco	0.316776	-0.554537	-0.554537	0.034448	-0.57903	-0.499014	-0.440783	0.362658	0.419793	0.47062	0.543135	-1
SERF2	deaf	ncl	hvc	0.817017	0.75184	0.75184	-0.0275619	-0.523403	-0.484893	-0.457353	0.320511	0.424746	0.627556	0.789774	1
SERF2	deaf	hvc	ncl	0.817017	0.75184	0.75184	-0.0275619	-0.523403	-0.484893	-0.457353	0.320511	0.424746	0.627556	0.789774	1
SERF2	deaf	stri	lman	0.357974	-0.53485	-0.53485	0.0322707	-0.614794	-0.487489	-0.348605	0.415194	0.487474	0.525474	0.594601	-1
SERF2	deaf	arco	x	0.316776	-0.554537	-0.554537	0.034448	-0.57903	-0.499014	-0.440783	0.362658	0.419793	0.47062	0.543135	-1
SERF2	deaf	stri	x	0.322816	-0.467019	-0.467019	0.0344501	-0.449217	-0.415559	-0.403531	0.395801	0.499087	0.623769	0.741148	-1
SERF2	deaf	lman	stri	0.357974	-0.53485	-0.53485	0.0322707	-0.614794	-0.487489	-0.348605	0.415194	0.487474	0.525474	0.594601	-1
SERF2	deaf	x	stri	0.322816	-0.467019	-0.467019	0.0344501	-0.449217	-0.415559	-0.403531	0.395801	0.499087	0.623769	0.741148	-1
SERPINB10	deaf	stri	arco	-0.512901	-0.544953	0.480848	0.0385584	-0.689008	-0.639471	-0.371493	0.384804	0.439361	0.461972	0.505396	1
SERPINB10	deaf	arco	stri	-0.512901	-0.544953	0.480848	0.0385584	-0.689008	-0.639471	-0.371493	0.384804	0.439361	0.461972	0.505396	1
SETDB1	deaf	x	ra	-0.769588	-0.906148	0.633028	-0.0163516	-0.631487	-0.586286	-0.498936	0.341765	0.382364	0.421698	0.622848	1
SETDB1	deaf	ncl	arco	-0.0618013	-0.715978	-0.592376	-0.0271494	-0.506386	-0.479809	-0.415649	0.362617	0.442198	0.487089	0.604301	-1
SETDB1	deaf	x	arco	-0.0138407	-0.650417	-0.622736	0.000171418	-0.720705	-0.588874	-0.5456	0.341446	0.433696	0.535134	0.549527	-1
SETDB1	deaf	stri	arco	0.661536	0.631548	0.631548	0.0391837	-0.364548	-0.361523	-0.356599	0.399265	0.49019	0.51895	0.545658	1
SETDB1	deaf	arco	ncl	-0.0618013	-0.715978	-0.592376	-0.0271494	-0.506386	-0.479809	-0.415649	0.362617	0.442198	0.487089	0.604301	-1
SETDB1	deaf	nido	lman	-0.664584	-0.675558	0.65361	-0.0505028	-0.677586	-0.617562	-0.567882	0.254192	0.358809	0.410295	0.472764	1
SETDB1	deaf	lman	nido	-0.664584	-0.675558	0.65361	-0.0505028	-0.677586	-0.617562	-0.567882	0.254192	0.358809	0.410295	0.472764	1
SETDB1	deaf	ra	x	-0.769588	-0.906148	0.633028	-0.0163516	-0.631487	-0.586286	-0.498936	0.341765	0.382364	0.421698	0.622848	1
SETDB1	deaf	arco	x	-0.0138407	-0.650417	-0.622736	0.000171418	-0.720705	-0.588874	-0.5456	0.341446	0.433696	0.535134	0.549527	-1
SETDB1	deaf	arco	stri	0.661536	0.631548	0.631548	0.0391837	-0.364548	-0.361523	-0.356599	0.399265	0.49019	0.51895	0.545658	1
SEZ6	deaf	ncl	ra	0.794017	0.716864	0.716864	-0.00906575	-0.614269	-0.506319	-0.428723	0.326814	0.44533	0.52537	0.606621	1
SEZ6	deaf	ra	ncl	0.794017	0.716864	0.716864	-0.00906575	-0.614269	-0.506319	-0.428723	0.326814	0.44533	0.52537	0.606621	1
SEZ6	deaf	nido	ncl	0.733734	0.612595	0.612595	0.0202378	-0.56659	-0.55677	-0.468387	0.400733	0.431063	0.505086	0.542702	1
SEZ6	deaf	stri	ncl	0.708163	0.462115	0.462115	0.0114949	-0.606541	-0.542835	-0.424947	0.355933	0.396173	0.428863	0.537	1
SEZ6	deaf	ncl	nido	0.733734	0.612595	0.612595	0.0202378	-0.56659	-0.55677	-0.468387	0.400733	0.431063	0.505086	0.542702	1
SEZ6	deaf	ncl	stri	0.708163	0.462115	0.462115	0.0114949	-0.606541	-0.542835	-0.424947	0.355933	0.396173	0.428863	0.537	1
SGMS2	deaf	stri	ncl	0.0104831	-0.565743	-0.565743	0.00773731	-0.708644	-0.535889	-0.495173	0.419069	0.483799	0.579228	0.58893	-1
SGMS2	deaf	stri	x	0.788602	0.63635	0.63635	-0.0529806	-0.653208	-0.633681	-0.543521	0.338123	0.43183	0.528506	0.590902	1
SGMS2	deaf	ncl	stri	0.0104831	-0.565743	-0.565743	0.00773731	-0.708644	-0.535889	-0.495173	0.419069	0.483799	0.579228	0.58893	-1
SGMS2	deaf	x	stri	0.788602	0.63635	0.63635	-0.0529806	-0.653208	-0.633681	-0.543521	0.338123	0.43183	0.528506	0.590902	1
SGPP1	deaf	nido	arco	0.514352	0.504146	0.504146	0.00240583	-0.557699	-0.514027	-0.451094	0.324693	0.409557	0.446249	0.538972	1
SGPP1	deaf	arco	nido	0.514352	0.504146	0.504146	0.00240583	-0.557699	-0.514027	-0.451094	0.324693	0.409557	0.446249	0.538972	1
SGPP1	deaf	stri	x	0.0418892	-0.608753	-0.608753	0.0174537	-0.63395	-0.590192	-0.5687	0.345295	0.408789	0.530313	0.595814	-1
SGPP1	deaf	x	stri	0.0418892	-0.608753	-0.608753	0.0174537	-0.63395	-0.590192	-0.5687	0.345295	0.408789	0.530313	0.595814	-1
SGSM1	deaf	x	ra	0.0340219	-0.527489	-0.527489	0.0340726	-0.603818	-0.518803	-0.434106	0.373035	0.425906	0.448272	0.478574	-1
SGSM1	deaf	stri	arco	0.275696	-0.569422	-0.569422	-0.0885094	-0.663264	-0.560628	-0.483692	0.349362	0.468291	0.517289	0.546199	-1
SGSM1	deaf	stri	hvc	0.662096	0.563722	0.563722	-0.067468	-0.619878	-0.554427	-0.469851	0.293698	0.402194	0.482849	0.535903	1
SGSM1	deaf	ra	x	0.0340219	-0.527489	-0.527489	0.0340726	-0.603818	-0.518803	-0.434106	0.373035	0.425906	0.448272	0.478574	-1
SGSM1	deaf	arco	stri	0.275696	-0.569422	-0.569422	-0.0885094	-0.663264	-0.560628	-0.483692	0.349362	0.468291	0.517289	0.546199	-1
SGSM1	deaf	hvc	stri	0.662096	0.563722	0.563722	-0.067468	-0.619878	-0.554427	-0.469851	0.293698	0.402194	0.482849	0.535903	1
SH3RF3	deaf	stri	ra	-0.664221	-0.611055	0.611055	-0.0639909	-0.510578	-0.499433	-0.46942	0.298151	0.320042	0.42042	0.566677	1
SH3RF3	deaf	ncl	hvc	-0.528359	-0.531549	0.525169	-0.00543515	-0.647247	-0.554005	-0.432753	0.348526	0.383215	0.406702	0.441846	1
SH3RF3	deaf	hvc	ncl	-0.528359	-0.531549	0.525169	-0.00543515	-0.647247	-0.554005	-0.432753	0.348526	0.383215	0.406702	0.441846	1
SH3RF3	deaf	stri	lman	-0.519761	-0.536664	0.502858	0.00626134	-0.654866	-0.588676	-0.426893	0.328538	0.414731	0.489553	0.616578	1
SH3RF3	deaf	ra	stri	-0.664221	-0.611055	0.611055	-0.0639909	-0.510578	-0.499433	-0.46942	0.298151	0.320042	0.42042	0.566677	1
SH3RF3	deaf	lman	stri	-0.519761	-0.536664	0.502858	0.00626134	-0.654866	-0.588676	-0.426893	0.328538	0.414731	0.489553	0.616578	1
SHC2	deaf	stri	x	0.103735	-0.539944	-0.539944	-0.0469853	-0.588154	-0.532731	-0.491584	0.331206	0.358272	0.486231	0.677042	-1
SHC2	deaf	x	stri	0.103735	-0.539944	-0.539944	-0.0469853	-0.588154	-0.532731	-0.491584	0.331206	0.358272	0.486231	0.677042	-1
SHC3	deaf	lman	ra	-0.0785432	-0.746295	-0.589209	0.0464818	-0.481614	-0.457959	-0.417806	0.443656	0.502647	0.543185	0.676343	-1
SHC3	deaf	hvc	arco	-0.695373	-0.741182	0.649564	-0.0229505	-0.559604	-0.552133	-0.5252	0.364935	0.457498	0.492436	0.589143	1
SHC3	deaf	arco	hvc	-0.695373	-0.741182	0.649564	-0.0229505	-0.559604	-0.552133	-0.5252	0.364935	0.457498	0.492436	0.589143	1
SHC3	deaf	ncl	hvc	-0.154927	-0.862228	-0.552374	0.0441375	-0.669934	-0.506861	-0.422317	0.36919	0.500528	0.584046	0.622769	-1
SHC3	deaf	hvc	ncl	-0.154927	-0.862228	-0.552374	0.0441375	-0.669934	-0.506861	-0.422317	0.36919	0.500528	0.584046	0.622769	-1
SHC3	deaf	nido	ncl	0.284202	-0.416725	-0.416725	0.0686876	-0.427957	-0.409237	-0.382761	0.439493	0.583856	0.670659	0.695516	-1
SHC3	deaf	ra	lman	-0.0785432	-0.746295	-0.589209	0.0464818	-0.481614	-0.457959	-0.417806	0.443656	0.502647	0.543185	0.676343	-1
SHC3	deaf	ncl	nido	0.284202	-0.416725	-0.416725	0.0686876	-0.427957	-0.409237	-0.382761	0.439493	0.583856	0.670659	0.695516	-1
SHC3	deaf	x	nido	0.232117	-0.58794	-0.58794	0.00399786	-0.544727	-0.465921	-0.433105	0.400067	0.457634	0.529687	0.559041	-1
SHC3	deaf	nido	x	0.232117	-0.58794	-0.58794	0.00399786	-0.544727	-0.465921	-0.433105	0.400067	0.457634	0.529687	0.559041	-1
SHISA6	deaf	nido	ra	-0.778457	-0.703883	0.703883	0.00973048	-0.724751	-0.612653	-0.519036	0.435608	0.514957	0.547491	0.695672	1
SHISA6	deaf	stri	ra	-0.74732	-0.722548	0.722548	-0.042379	-0.492997	-0.456491	-0.411899	0.290056	0.39076	0.484259	0.514848	1
SHISA6	deaf	ra	nido	-0.778457	-0.703883	0.703883	0.00973048	-0.724751	-0.612653	-0.519036	0.435608	0.514957	0.547491	0.695672	1
SHISA6	deaf	ra	stri	-0.74732	-0.722548	0.722548	-0.042379	-0.492997	-0.456491	-0.411899	0.290056	0.39076	0.484259	0.514848	1
SHMT2	deaf	ncl	hvc	0.561838	0.520787	0.520787	-0.00827844	-0.645417	-0.58981	-0.465847	0.362395	0.427807	0.491665	0.562553	1
SHMT2	deaf	hvc	ncl	0.561838	0.520787	0.520787	-0.00827844	-0.645417	-0.58981	-0.465847	0.362395	0.427807	0.491665	0.562553	1
SHMT2	deaf	x	nido	0.756564	0.92021	0.592917	0.0455705	-0.485037	-0.442362	-0.426399	0.384089	0.445156	0.510677	0.582882	1
SHMT2	deaf	nido	x	0.756564	0.92021	0.592917	0.0455705	-0.485037	-0.442362	-0.426399	0.384089	0.445156	0.510677	0.582882	1
SHMT2	deaf	stri	x	0.785557	0.849132	0.721981	0.00666842	-0.501097	-0.471075	-0.423936	0.338388	0.423206	0.490562	0.600779	1
SHMT2	deaf	x	stri	0.785557	0.849132	0.721981	0.00666842	-0.501097	-0.471075	-0.423936	0.338388	0.423206	0.490562	0.600779	1
SIL1	deaf	x	ra	-0.0226591	-0.669467	-0.624149	0.0103844	-0.618454	-0.504415	-0.439469	0.366756	0.508011	0.557412	0.575284	-1
SIL1	deaf	hvc	arco	0.852749	0.665497	0.665497	-0.00678996	-0.707649	-0.541235	-0.486604	0.340441	0.419947	0.489039	0.742567	1
SIL1	deaf	arco	hvc	0.852749	0.665497	0.665497	-0.00678996	-0.707649	-0.541235	-0.486604	0.340441	0.419947	0.489039	0.742567	1
SIL1	deaf	lman	ncl	0.114177	-0.454599	-0.454599	0.0289963	-0.518112	-0.44532	-0.335763	0.391739	0.501463	0.529856	0.667755	-1
SIL1	deaf	stri	ncl	0.622133	0.690675	0.55359	-0.0111168	-0.671294	-0.557305	-0.484109	0.340532	0.39453	0.455868	0.63678	1
SIL1	deaf	ncl	lman	0.114177	-0.454599	-0.454599	0.0289963	-0.518112	-0.44532	-0.335763	0.391739	0.501463	0.529856	0.667755	-1
SIL1	deaf	ra	x	-0.0226591	-0.669467	-0.624149	0.0103844	-0.618454	-0.504415	-0.439469	0.366756	0.508011	0.557412	0.575284	-1
SIL1	deaf	ncl	stri	0.622133	0.690675	0.55359	-0.0111168	-0.671294	-0.557305	-0.484109	0.340532	0.39453	0.455868	0.63678	1
SIN3A	deaf	hvc	arco	0.15741	-0.572925	-0.572925	-0.0481371	-0.557027	-0.491853	-0.437995	0.350371	0.432321	0.476304	0.556627	-1
SIN3A	deaf	arco	hvc	0.15741	-0.572925	-0.572925	-0.0481371	-0.557027	-0.491853	-0.437995	0.350371	0.432321	0.476304	0.556627	-1
SIN3A	deaf	x	lman	0.113196	-0.486003	-0.486003	0.0352542	-0.500385	-0.413851	-0.363282	0.408999	0.479845	0.521205	0.521991	-1
SIN3A	deaf	lman	x	0.113196	-0.486003	-0.486003	0.0352542	-0.500385	-0.413851	-0.363282	0.408999	0.479845	0.521205	0.521991	-1
SIRT1	deaf	nido	ncl	-0.263455	-1.01205	-0.485141	0.0227309	-0.499823	-0.443814	-0.412453	0.422767	0.51706	0.564625	0.636446	-1
SIRT1	deaf	x	ncl	0.0386908	-0.58112	-0.58112	-0.0126284	-0.580258	-0.527571	-0.370208	0.26971	0.363786	0.386059	0.399803	-1
SIRT1	deaf	x	lman	-0.64567	-0.550701	0.550701	-0.017774	-0.501573	-0.446539	-0.4128	0.384055	0.434282	0.491136	0.569914	1
SIRT1	deaf	stri	lman	0.836257	0.785344	0.785344	0.0724229	-0.54853	-0.358663	-0.317516	0.398503	0.499201	0.586481	0.61418	1
SIRT1	deaf	ncl	nido	-0.263455	-1.01205	-0.485141	0.0227309	-0.499823	-0.443814	-0.412453	0.422767	0.51706	0.564625	0.636446	-1
SIRT1	deaf	ncl	x	0.0386908	-0.58112	-0.58112	-0.0126284	-0.580258	-0.527571	-0.370208	0.26971	0.363786	0.386059	0.399803	-1
SIRT1	deaf	lman	x	-0.64567	-0.550701	0.550701	-0.017774	-0.501573	-0.446539	-0.4128	0.384055	0.434282	0.491136	0.569914	1
SIRT1	deaf	lman	stri	0.836257	0.785344	0.785344	0.0724229	-0.54853	-0.358663	-0.317516	0.398503	0.499201	0.586481	0.61418	1
SIX3	deaf	ncl	ra	-0.664559	-0.63348	0.63348	-0.0489878	-0.768716	-0.737349	-0.676559	0.339395	0.430223	0.57896	0.677753	1
SIX3	deaf	lman	ra	-0.0547094	0.758521	-0.758521	0.038412	-0.570745	-0.408251	-0.343147	0.327788	0.434329	0.499206	0.565601	-1
SIX3	deaf	hvc	arco	-0.0239363	0.649089	-0.649089	-0.0248269	-0.740457	-0.644285	-0.566449	0.300434	0.518156	0.569707	0.583833	-1
SIX3	deaf	ncl	arco	-0.167986	0.494138	-0.494138	0.0300189	-0.525708	-0.489591	-0.425325	0.308629	0.364367	0.443696	0.592227	-1
SIX3	deaf	arco	hvc	-0.0239363	0.649089	-0.649089	-0.0248269	-0.740457	-0.644285	-0.566449	0.300434	0.518156	0.569707	0.583833	-1
SIX3	deaf	lman	hvc	0.114661	-0.582309	-0.582309	0.0268026	-0.633472	-0.545413	-0.466339	0.370011	0.481979	0.56074	0.678111	-1
SIX3	deaf	ra	ncl	-0.664559	-0.63348	0.63348	-0.0489878	-0.768716	-0.737349	-0.676559	0.339395	0.430223	0.57896	0.677753	1
SIX3	deaf	arco	ncl	-0.167986	0.494138	-0.494138	0.0300189	-0.525708	-0.489591	-0.425325	0.308629	0.364367	0.443696	0.592227	-1
SIX3	deaf	ra	lman	-0.0547094	0.758521	-0.758521	0.038412	-0.570745	-0.408251	-0.343147	0.327788	0.434329	0.499206	0.565601	-1
SIX3	deaf	hvc	lman	0.114661	-0.582309	-0.582309	0.0268026	-0.633472	-0.545413	-0.466339	0.370011	0.481979	0.56074	0.678111	-1
SIX3	deaf	stri	nido	0.785654	0.647527	0.647527	-0.0353095	-0.575295	-0.559279	-0.537696	0.340341	0.475669	0.580877	0.658228	1
SIX3	deaf	nido	stri	0.785654	0.647527	0.647527	-0.0353095	-0.575295	-0.559279	-0.537696	0.340341	0.475669	0.580877	0.658228	1
SKA3	deaf	arco	ra	0.156213	-0.556814	-0.556814	0.00645049	-0.550891	-0.488881	-0.411867	0.339709	0.401394	0.457312	0.532241	-1
SKA3	deaf	ra	arco	0.156213	-0.556814	-0.556814	0.00645049	-0.550891	-0.488881	-0.411867	0.339709	0.401394	0.457312	0.532241	-1
SLAIL	deaf	nido	arco	-0.402886	-1.16432	-0.358551	0.0514716	-0.354102	-0.332459	-0.293161	0.374388	0.448169	0.517869	0.61902	-1
SLAIL	deaf	nido	ncl	0.705802	0.669808	0.669808	-0.0182302	-0.578347	-0.54376	-0.475094	0.439738	0.543191	0.589593	0.600223	1
SLAIL	deaf	arco	nido	-0.402886	-1.16432	-0.358551	0.0514716	-0.354102	-0.332459	-0.293161	0.374388	0.448169	0.517869	0.61902	-1
SLAIL	deaf	ncl	nido	0.705802	0.669808	0.669808	-0.0182302	-0.578347	-0.54376	-0.475094	0.439738	0.543191	0.589593	0.600223	1
SLC11A1	deaf	lman	ra	-0.198066	-0.903494	-0.507362	0.057744	-0.485576	-0.408202	-0.357028	0.430579	0.512107	0.557973	0.600169	-1
SLC11A1	deaf	stri	arco	-0.176569	-0.790669	-0.437531	0.0556165	-0.476496	-0.409525	-0.332892	0.404696	0.480717	0.537594	0.556657	-1
SLC11A1	deaf	x	hvc	-0.00280489	-0.589667	-0.584057	-0.00498174	-0.555102	-0.452317	-0.434384	0.309785	0.423384	0.583282	0.61192	-1
SLC11A1	deaf	stri	hvc	-0.0423895	-0.756223	-0.671444	0.0106015	-0.609879	-0.577445	-0.509384	0.405923	0.578862	0.656303	0.700511	-1
SLC11A1	deaf	ra	lman	-0.198066	-0.903494	-0.507362	0.057744	-0.485576	-0.408202	-0.357028	0.430579	0.512107	0.557973	0.600169	-1
SLC11A1	deaf	hvc	x	-0.00280489	-0.589667	-0.584057	-0.00498174	-0.555102	-0.452317	-0.434384	0.309785	0.423384	0.583282	0.61192	-1
SLC11A1	deaf	arco	stri	-0.176569	-0.790669	-0.437531	0.0556165	-0.476496	-0.409525	-0.332892	0.404696	0.480717	0.537594	0.556657	-1
SLC11A1	deaf	hvc	stri	-0.0423895	-0.756223	-0.671444	0.0106015	-0.609879	-0.577445	-0.509384	0.405923	0.578862	0.656303	0.700511	-1
SLC12A9	deaf	stri	ncl	-0.0268131	0.61716	-0.61716	-0.0424934	-0.57946	-0.564637	-0.502886	0.327475	0.398241	0.494036	0.587682	-1
SLC12A9	deaf	nido	lman	0.525047	0.520546	0.520546	-0.00497083	-0.580731	-0.530025	-0.516523	0.322666	0.398559	0.43527	0.544888	1
SLC12A9	deaf	stri	lman	0.0881024	0.738497	-0.562292	-0.00509075	-0.519554	-0.450298	-0.421908	0.333433	0.495693	0.541474	0.579614	-1
SLC12A9	deaf	lman	nido	0.525047	0.520546	0.520546	-0.00497083	-0.580731	-0.530025	-0.516523	0.322666	0.398559	0.43527	0.544888	1
SLC12A9	deaf	ncl	stri	-0.0268131	0.61716	-0.61716	-0.0424934	-0.57946	-0.564637	-0.502886	0.327475	0.398241	0.494036	0.587682	-1
SLC12A9	deaf	lman	stri	0.0881024	0.738497	-0.562292	-0.00509075	-0.519554	-0.450298	-0.421908	0.333433	0.495693	0.541474	0.579614	-1
SLC15A4	deaf	nido	hvc	0.608657	0.582487	0.582487	-0.00152129	-0.655472	-0.562193	-0.544207	0.377016	0.466543	0.51255	0.530465	1
SLC15A4	deaf	nido	ncl	-0.80056	-0.636799	0.636799	0.00118474	-0.547847	-0.507786	-0.451948	0.376267	0.526483	0.587009	0.674994	1
SLC15A4	deaf	hvc	nido	0.608657	0.582487	0.582487	-0.00152129	-0.655472	-0.562193	-0.544207	0.377016	0.466543	0.51255	0.530465	1
SLC15A4	deaf	ncl	nido	-0.80056	-0.636799	0.636799	0.00118474	-0.547847	-0.507786	-0.451948	0.376267	0.526483	0.587009	0.674994	1
SLC16A3	deaf	x	ra	0.0543683	-0.546771	-0.546771	0.0612485	-0.772501	-0.493527	-0.338023	0.369334	0.532053	0.607159	0.676961	-1
SLC16A3	deaf	x	nido	0.0644956	-0.713631	-0.713631	0.0475106	-0.549711	-0.525929	-0.481066	0.446491	0.51724	0.596694	0.621256	-1
SLC16A3	deaf	ra	x	0.0543683	-0.546771	-0.546771	0.0612485	-0.772501	-0.493527	-0.338023	0.369334	0.532053	0.607159	0.676961	-1
SLC16A3	deaf	nido	x	0.0644956	-0.713631	-0.713631	0.0475106	-0.549711	-0.525929	-0.481066	0.446491	0.51724	0.596694	0.621256	-1
SLC17A6	deaf	hvc	ra	-0.104245	-0.87872	-0.670231	0.0226775	-0.629756	-0.476255	-0.401708	0.346204	0.509286	0.623264	0.690219	-1
SLC17A6	deaf	x	ra	0.0525375	-0.680104	-0.680104	-0.0178325	-0.716592	-0.607352	-0.537436	0.349482	0.49122	0.538886	0.588648	-1
SLC17A6	deaf	hvc	arco	0.224953	-0.631796	-0.631796	0.0447972	-0.584768	-0.564884	-0.489669	0.457255	0.621689	0.674161	0.713319	-1
SLC17A6	deaf	lman	arco	0.00902431	-0.609124	-0.609124	-0.048919	-0.605749	-0.589928	-0.523722	0.304565	0.418858	0.486751	0.565593	-1
SLC17A6	deaf	ra	hvc	-0.104245	-0.87872	-0.670231	0.0226775	-0.629756	-0.476255	-0.401708	0.346204	0.509286	0.623264	0.690219	-1
SLC17A6	deaf	arco	hvc	0.224953	-0.631796	-0.631796	0.0447972	-0.584768	-0.564884	-0.489669	0.457255	0.621689	0.674161	0.713319	-1
SLC17A6	deaf	lman	hvc	0.0268722	-0.726587	-0.726587	0.0414771	-0.511021	-0.476356	-0.421577	0.394496	0.453177	0.519488	0.586684	-1
SLC17A6	deaf	arco	lman	0.00902431	-0.609124	-0.609124	-0.048919	-0.605749	-0.589928	-0.523722	0.304565	0.418858	0.486751	0.565593	-1
SLC17A6	deaf	hvc	lman	0.0268722	-0.726587	-0.726587	0.0414771	-0.511021	-0.476356	-0.421577	0.394496	0.453177	0.519488	0.586684	-1
SLC17A6	deaf	x	nido	-0.557526	-0.570545	0.544506	-0.0676016	-0.678709	-0.60356	-0.524591	0.285655	0.380072	0.405833	0.531588	1
SLC17A6	deaf	ra	x	0.0525375	-0.680104	-0.680104	-0.0178325	-0.716592	-0.607352	-0.537436	0.349482	0.49122	0.538886	0.588648	-1
SLC17A6	deaf	nido	x	-0.557526	-0.570545	0.544506	-0.0676016	-0.678709	-0.60356	-0.524591	0.285655	0.380072	0.405833	0.531588	1
SLC25A1	deaf	stri	arco	-0.567288	-0.496002	0.496002	-0.00203958	-0.510901	-0.477079	-0.384636	0.306021	0.395312	0.437793	0.610534	1
SLC25A1	deaf	stri	ncl	0.644966	0.798338	0.491593	0.0199261	-0.561125	-0.536432	-0.490443	0.324971	0.442053	0.467659	0.494891	1
SLC25A1	deaf	arco	stri	-0.567288	-0.496002	0.496002	-0.00203958	-0.510901	-0.477079	-0.384636	0.306021	0.395312	0.437793	0.610534	1
SLC25A1	deaf	ncl	stri	0.644966	0.798338	0.491593	0.0199261	-0.561125	-0.536432	-0.490443	0.324971	0.442053	0.467659	0.494891	1
SLC25A4	deaf	ncl	hvc	0.626148	0.658538	0.593759	-0.0124345	-0.532888	-0.475799	-0.421971	0.363467	0.453563	0.575875	0.745905	1
SLC25A4	deaf	hvc	ncl	0.626148	0.658538	0.593759	-0.0124345	-0.532888	-0.475799	-0.421971	0.363467	0.453563	0.575875	0.745905	1
SLC25A42	deaf	nido	ncl	0.715805	0.629728	0.629728	-0.0113286	-0.462152	-0.451352	-0.399344	0.367135	0.444833	0.507951	0.524052	1
SLC25A42	deaf	ncl	nido	0.715805	0.629728	0.629728	-0.0113286	-0.462152	-0.451352	-0.399344	0.367135	0.444833	0.507951	0.524052	1
SLC25A42	deaf	x	nido	0.79137	0.621745	0.621745	-0.036239	-0.554274	-0.494331	-0.44653	0.306353	0.333788	0.367092	0.420245	1
SLC25A42	deaf	nido	x	0.79137	0.621745	0.621745	-0.036239	-0.554274	-0.494331	-0.44653	0.306353	0.333788	0.367092	0.420245	1
SLC30A1	deaf	lman	ra	-0.00616335	-0.495702	-0.483376	0.0138794	-0.455761	-0.395501	-0.315851	0.331471	0.387963	0.496063	0.581332	-1
SLC30A1	deaf	ra	lman	-0.00616335	-0.495702	-0.483376	0.0138794	-0.455761	-0.395501	-0.315851	0.331471	0.387963	0.496063	0.581332	-1
SLC30A4	deaf	stri	hvc	0.0205366	-0.475684	-0.475684	0.0645759	-0.417846	-0.387155	-0.313801	0.375294	0.440161	0.562489	0.645495	-1
SLC30A4	deaf	hvc	stri	0.0205366	-0.475684	-0.475684	0.0645759	-0.417846	-0.387155	-0.313801	0.375294	0.440161	0.562489	0.645495	-1
SLC35B3	deaf	lman	ncl	-0.855385	-0.897044	0.813727	0.0040862	-0.64747	-0.549482	-0.461354	0.463714	0.530676	0.556523	0.580779	1
SLC35B3	deaf	stri	ncl	-0.72598	-0.782262	0.669698	0.00501652	-0.545386	-0.513183	-0.451558	0.340864	0.483927	0.588615	0.649153	1
SLC35B3	deaf	ncl	lman	-0.855385	-0.897044	0.813727	0.0040862	-0.64747	-0.549482	-0.461354	0.463714	0.530676	0.556523	0.580779	1
SLC35B3	deaf	ncl	stri	-0.72598	-0.782262	0.669698	0.00501652	-0.545386	-0.513183	-0.451558	0.340864	0.483927	0.588615	0.649153	1
SLC37A2	deaf	x	nido	0.0143515	-0.497748	-0.497748	0.00472547	-0.529455	-0.491381	-0.482017	0.384872	0.529276	0.54574	0.55567	-1
SLC37A2	deaf	nido	x	0.0143515	-0.497748	-0.497748	0.00472547	-0.529455	-0.491381	-0.482017	0.384872	0.529276	0.54574	0.55567	-1
SLC38A10	deaf	arco	ra	0.516666	0.467176	0.467176	-0.054759	-0.650839	-0.555796	-0.439796	0.224178	0.378548	0.42677	0.443766	1
SLC38A10	deaf	ncl	ra	0.134962	0.746892	-0.476967	0.022931	-0.452543	-0.425752	-0.354269	0.312679	0.586191	0.664362	0.714641	-1
SLC38A10	deaf	ra	arco	0.516666	0.467176	0.467176	-0.054759	-0.650839	-0.555796	-0.439796	0.224178	0.378548	0.42677	0.443766	1
SLC38A10	deaf	ncl	arco	0.855473	1.0088	0.702145	-0.0347652	-0.631227	-0.565364	-0.466595	0.345408	0.398342	0.520785	0.705702	1
SLC38A10	deaf	ncl	hvc	0.209196	-0.572853	-0.572853	-0.0177737	-0.697513	-0.536182	-0.463251	0.342114	0.416081	0.514277	0.546495	-1
SLC38A10	deaf	ra	ncl	0.134962	0.746892	-0.476967	0.022931	-0.452543	-0.425752	-0.354269	0.312679	0.586191	0.664362	0.714641	-1
SLC38A10	deaf	arco	ncl	0.855473	1.0088	0.702145	-0.0347652	-0.631227	-0.565364	-0.466595	0.345408	0.398342	0.520785	0.705702	1
SLC38A10	deaf	hvc	ncl	0.209196	-0.572853	-0.572853	-0.0177737	-0.697513	-0.536182	-0.463251	0.342114	0.416081	0.514277	0.546495	-1
SLC38A10	deaf	x	lman	0.717713	0.637399	0.637399	-0.0182382	-0.565857	-0.533231	-0.425305	0.367637	0.571742	0.619631	0.678464	1
SLC38A10	deaf	lman	x	0.717713	0.637399	0.637399	-0.0182382	-0.565857	-0.533231	-0.425305	0.367637	0.571742	0.619631	0.678464	1
SLC39A11	deaf	arco	ra	0.828774	0.902692	0.754856	-0.0409092	-0.667485	-0.630502	-0.573004	0.37613	0.439568	0.518267	0.576983	1
SLC39A11	deaf	stri	ra	0.887437	0.582142	0.582142	-0.00480698	-0.640369	-0.616035	-0.540569	0.31539	0.452357	0.500567	0.552252	1
SLC39A11	deaf	ra	arco	0.828774	0.902692	0.754856	-0.0409092	-0.667485	-0.630502	-0.573004	0.37613	0.439568	0.518267	0.576983	1
SLC39A11	deaf	stri	arco	0.8059	0.632786	0.632786	0.00110965	-0.70907	-0.636067	-0.545032	0.426199	0.49808	0.517577	0.532655	1
SLC39A11	deaf	stri	x	0.57266	0.629556	0.515763	-0.0500555	-0.672276	-0.562487	-0.541577	0.313461	0.38696	0.422694	0.448751	1
SLC39A11	deaf	ra	stri	0.887437	0.582142	0.582142	-0.00480698	-0.640369	-0.616035	-0.540569	0.31539	0.452357	0.500567	0.552252	1
SLC39A11	deaf	arco	stri	0.8059	0.632786	0.632786	0.00110965	-0.70907	-0.636067	-0.545032	0.426199	0.49808	0.517577	0.532655	1
SLC39A11	deaf	x	stri	0.57266	0.629556	0.515763	-0.0500555	-0.672276	-0.562487	-0.541577	0.313461	0.38696	0.422694	0.448751	1
SLC43A2	deaf	lman	ncl	-0.0824598	-0.638371	-0.473451	0.00685312	-0.55206	-0.455694	-0.392547	0.327503	0.386574	0.504447	0.567795	-1
SLC43A2	deaf	ncl	lman	-0.0824598	-0.638371	-0.473451	0.00685312	-0.55206	-0.455694	-0.392547	0.327503	0.386574	0.504447	0.567795	-1
SLC46A3	deaf	x	ra	-0.151907	-0.956439	-0.652626	-0.0409255	-0.709758	-0.633664	-0.49526	0.348887	0.466153	0.60312	0.679651	-1
SLC46A3	deaf	stri	arco	0.279674	-0.52696	-0.52696	-0.000596037	-0.546737	-0.522326	-0.491096	0.389541	0.456844	0.550456	0.606622	-1
SLC46A3	deaf	stri	hvc	0.616837	0.483832	0.483832	-0.0477943	-0.749697	-0.609802	-0.497075	0.265688	0.402619	0.44373	0.457717	1
SLC46A3	deaf	ra	x	-0.151907	-0.956439	-0.652626	-0.0409255	-0.709758	-0.633664	-0.49526	0.348887	0.466153	0.60312	0.679651	-1
SLC46A3	deaf	arco	stri	0.279674	-0.52696	-0.52696	-0.000596037	-0.546737	-0.522326	-0.491096	0.389541	0.456844	0.550456	0.606622	-1
SLC46A3	deaf	hvc	stri	0.616837	0.483832	0.483832	-0.0477943	-0.749697	-0.609802	-0.497075	0.265688	0.402619	0.44373	0.457717	1
SLC4A11	deaf	lman	arco	-0.0857472	-0.728192	-0.556698	0.0270927	-0.681247	-0.529055	-0.438346	0.386947	0.466384	0.501278	0.514819	-1
SLC4A11	deaf	arco	lman	-0.0857472	-0.728192	-0.556698	0.0270927	-0.681247	-0.529055	-0.438346	0.386947	0.466384	0.501278	0.514819	-1
SLC4A11	deaf	stri	lman	-0.722029	-0.850128	0.593929	-0.00343021	-0.725034	-0.581839	-0.446943	0.329122	0.40412	0.525293	0.556531	1
SLC4A11	deaf	lman	stri	-0.722029	-0.850128	0.593929	-0.00343021	-0.725034	-0.581839	-0.446943	0.329122	0.40412	0.525293	0.556531	1
SLC4A3	deaf	lman	hvc	0.0437041	-0.585461	-0.585461	0.0235635	-0.551982	-0.479614	-0.416937	0.352272	0.450046	0.516961	0.635447	-1
SLC4A3	deaf	nido	hvc	0.74534	0.586079	0.586079	-0.0393432	-0.585552	-0.562988	-0.445066	0.376558	0.516252	0.566488	0.604167	1
SLC4A3	deaf	nido	ncl	0.632713	0.687434	0.577993	-0.0102716	-0.429247	-0.414364	-0.325211	0.283691	0.386196	0.487291	0.536452	1
SLC4A3	deaf	hvc	lman	0.0437041	-0.585461	-0.585461	0.0235635	-0.551982	-0.479614	-0.416937	0.352272	0.450046	0.516961	0.635447	-1
SLC4A3	deaf	x	lman	-0.00224205	0.541843	-0.541843	0.0261012	-0.581061	-0.532693	-0.408588	0.386994	0.458268	0.541467	0.570762	-1
SLC4A3	deaf	hvc	nido	0.74534	0.586079	0.586079	-0.0393432	-0.585552	-0.562988	-0.445066	0.376558	0.516252	0.566488	0.604167	1
SLC4A3	deaf	ncl	nido	0.632713	0.687434	0.577993	-0.0102716	-0.429247	-0.414364	-0.325211	0.283691	0.386196	0.487291	0.536452	1
SLC4A3	deaf	lman	x	-0.00224205	0.541843	-0.541843	0.0261012	-0.581061	-0.532693	-0.408588	0.386994	0.458268	0.541467	0.570762	-1
SLC4A8	deaf	nido	ra	0.0425705	-0.651708	-0.651708	0.0399669	-0.55546	-0.480896	-0.324277	0.319157	0.475754	0.536892	0.586525	-1
SLC4A8	deaf	hvc	arco	-0.0632848	-0.706578	-0.580009	0.0163257	-0.50135	-0.411037	-0.363986	0.425403	0.543462	0.601339	0.662245	-1
SLC4A8	deaf	arco	hvc	-0.0632848	-0.706578	-0.580009	0.0163257	-0.50135	-0.411037	-0.363986	0.425403	0.543462	0.601339	0.662245	-1
SLC4A8	deaf	lman	hvc	-0.117787	-0.853216	-0.617642	-0.0184079	-0.513523	-0.480899	-0.423538	0.39135	0.424525	0.504422	0.64254	-1
SLC4A8	deaf	hvc	lman	-0.117787	-0.853216	-0.617642	-0.0184079	-0.513523	-0.480899	-0.423538	0.39135	0.424525	0.504422	0.64254	-1
SLC4A8	deaf	x	lman	0.796039	0.668297	0.668297	-0.00381049	-0.581756	-0.56797	-0.498692	0.299942	0.436394	0.502825	0.509101	1
SLC4A8	deaf	ra	nido	0.0425705	-0.651708	-0.651708	0.0399669	-0.55546	-0.480896	-0.324277	0.319157	0.475754	0.536892	0.586525	-1
SLC4A8	deaf	lman	x	0.796039	0.668297	0.668297	-0.00381049	-0.581756	-0.56797	-0.498692	0.299942	0.436394	0.502825	0.509101	1
SLC5A6	deaf	nido	ra	-0.0991973	0.493162	-0.493162	0.0204793	-0.518343	-0.408251	-0.373419	0.324997	0.416846	0.459971	0.538379	-1
SLC5A6	deaf	ncl	arco	0.812024	1.05105	0.572997	-0.040121	-0.703168	-0.682539	-0.651686	0.300631	0.413023	0.436987	0.493899	1
SLC5A6	deaf	nido	arco	0.703996	0.702143	0.702143	-0.0481319	-0.650257	-0.624629	-0.5343	0.303364	0.447642	0.555199	0.583765	1
SLC5A6	deaf	x	arco	0.633305	0.665531	0.601078	0.00552073	-0.542063	-0.530272	-0.384884	0.345118	0.500794	0.534264	0.561311	1
SLC5A6	deaf	stri	arco	0.690114	0.602847	0.602847	-0.0429047	-0.743182	-0.488695	-0.434991	0.319576	0.439015	0.455592	0.569672	1
SLC5A6	deaf	lman	hvc	0.000242399	-0.877049	-0.877049	0.0202127	-0.674106	-0.427444	-0.382052	0.350948	0.473283	0.50904	0.606583	-1
SLC5A6	deaf	arco	ncl	0.812024	1.05105	0.572997	-0.040121	-0.703168	-0.682539	-0.651686	0.300631	0.413023	0.436987	0.493899	1
SLC5A6	deaf	stri	ncl	0.684201	0.801174	0.567228	-0.0542385	-0.764304	-0.659221	-0.525809	0.281968	0.308439	0.36854	0.425708	1
SLC5A6	deaf	hvc	lman	0.000242399	-0.877049	-0.877049	0.0202127	-0.674106	-0.427444	-0.382052	0.350948	0.473283	0.50904	0.606583	-1
SLC5A6	deaf	ra	nido	-0.0991973	0.493162	-0.493162	0.0204793	-0.518343	-0.408251	-0.373419	0.324997	0.416846	0.459971	0.538379	-1
SLC5A6	deaf	arco	nido	0.703996	0.702143	0.702143	-0.0481319	-0.650257	-0.624629	-0.5343	0.303364	0.447642	0.555199	0.583765	1
SLC5A6	deaf	stri	nido	0.763089	0.540483	0.540483	-0.0436022	-0.640712	-0.569603	-0.554179	0.340876	0.456967	0.526663	0.556708	1
SLC5A6	deaf	arco	x	0.633305	0.665531	0.601078	0.00552073	-0.542063	-0.530272	-0.384884	0.345118	0.500794	0.534264	0.561311	1
SLC5A6	deaf	arco	stri	0.690114	0.602847	0.602847	-0.0429047	-0.743182	-0.488695	-0.434991	0.319576	0.439015	0.455592	0.569672	1
SLC5A6	deaf	ncl	stri	0.684201	0.801174	0.567228	-0.0542385	-0.764304	-0.659221	-0.525809	0.281968	0.308439	0.36854	0.425708	1
SLC5A6	deaf	nido	stri	0.763089	0.540483	0.540483	-0.0436022	-0.640712	-0.569603	-0.554179	0.340876	0.456967	0.526663	0.556708	1
SLC6A15	deaf	hvc	ra	0.0446037	-0.570061	-0.570061	-0.0135414	-0.518968	-0.449143	-0.380387	0.313587	0.350851	0.433636	0.535446	-1
SLC6A15	deaf	hvc	arco	0.0137904	-0.57614	-0.57614	0.031487	-0.630601	-0.565148	-0.518889	0.437829	0.527625	0.552448	0.56213	-1
SLC6A15	deaf	nido	arco	-0.15907	-0.831348	-0.513207	0.0147785	-0.566246	-0.506964	-0.451774	0.36655	0.438147	0.462174	0.604578	-1
SLC6A15	deaf	ra	hvc	0.0446037	-0.570061	-0.570061	-0.0135414	-0.518968	-0.449143	-0.380387	0.313587	0.350851	0.433636	0.535446	-1
SLC6A15	deaf	arco	hvc	0.0137904	-0.57614	-0.57614	0.031487	-0.630601	-0.565148	-0.518889	0.437829	0.527625	0.552448	0.56213	-1
SLC6A15	deaf	ncl	hvc	0.156813	-0.575456	-0.575456	0.0263061	-0.526967	-0.51446	-0.485563	0.401162	0.487325	0.565566	0.688771	-1
SLC6A15	deaf	hvc	ncl	0.156813	-0.575456	-0.575456	0.0263061	-0.526967	-0.51446	-0.485563	0.401162	0.487325	0.565566	0.688771	-1
SLC6A15	deaf	nido	ncl	0.113885	-0.726808	-0.726808	0.00405332	-0.692084	-0.500469	-0.440734	0.327494	0.444467	0.539501	0.613656	-1
SLC6A15	deaf	nido	lman	0.0325787	-0.603072	-0.603072	-0.0101071	-0.579135	-0.536302	-0.429325	0.337238	0.412837	0.434654	0.453801	-1
SLC6A15	deaf	x	lman	0.695916	0.790613	0.601219	0.0238596	-0.584314	-0.465185	-0.376397	0.349285	0.410002	0.558955	0.655966	1
SLC6A15	deaf	arco	nido	-0.15907	-0.831348	-0.513207	0.0147785	-0.566246	-0.506964	-0.451774	0.36655	0.438147	0.462174	0.604578	-1
SLC6A15	deaf	ncl	nido	0.113885	-0.726808	-0.726808	0.00405332	-0.692084	-0.500469	-0.440734	0.327494	0.444467	0.539501	0.613656	-1
SLC6A15	deaf	lman	nido	0.0325787	-0.603072	-0.603072	-0.0101071	-0.579135	-0.536302	-0.429325	0.337238	0.412837	0.434654	0.453801	-1
SLC6A15	deaf	lman	x	0.695916	0.790613	0.601219	0.0238596	-0.584314	-0.465185	-0.376397	0.349285	0.410002	0.558955	0.655966	1
SLC7A14	deaf	ncl	ra	0.180214	-0.565423	-0.565423	0.00866158	-0.624942	-0.498967	-0.375989	0.352956	0.432353	0.485805	0.523984	-1
SLC7A14	deaf	lman	ra	0.64372	0.498103	0.498103	0.0433199	-0.577787	-0.465848	-0.370619	0.325025	0.380411	0.459543	0.504441	1
SLC7A14	deaf	stri	ra	0.00364631	-0.787639	-0.787639	-0.0118472	-0.522761	-0.483691	-0.440148	0.287899	0.491378	0.527833	0.529937	-1
SLC7A14	deaf	ra	ncl	0.180214	-0.565423	-0.565423	0.00866158	-0.624942	-0.498967	-0.375989	0.352956	0.432353	0.485805	0.523984	-1
SLC7A14	deaf	ra	lman	0.64372	0.498103	0.498103	0.0433199	-0.577787	-0.465848	-0.370619	0.325025	0.380411	0.459543	0.504441	1
SLC7A14	deaf	ra	stri	0.00364631	-0.787639	-0.787639	-0.0118472	-0.522761	-0.483691	-0.440148	0.287899	0.491378	0.527833	0.529937	-1
SLC7A3	deaf	ncl	hvc	0.826743	0.764807	0.764807	-0.0098187	-0.711192	-0.601849	-0.537229	0.352676	0.448547	0.577546	0.62457	1
SLC7A3	deaf	x	hvc	0.202387	-0.600015	-0.600015	-0.0198455	-0.488542	-0.453727	-0.401773	0.358329	0.441985	0.494086	0.617294	-1
SLC7A3	deaf	hvc	ncl	0.826743	0.764807	0.764807	-0.0098187	-0.711192	-0.601849	-0.537229	0.352676	0.448547	0.577546	0.62457	1
SLC7A3	deaf	x	lman	-0.149665	-0.933492	-0.634161	0.0230626	-0.573277	-0.519094	-0.42207	0.380464	0.460843	0.511071	0.565942	-1
SLC7A3	deaf	hvc	x	0.202387	-0.600015	-0.600015	-0.0198455	-0.488542	-0.453727	-0.401773	0.358329	0.441985	0.494086	0.617294	-1
SLC7A3	deaf	lman	x	-0.149665	-0.933492	-0.634161	0.0230626	-0.573277	-0.519094	-0.42207	0.380464	0.460843	0.511071	0.565942	-1
SLF2	deaf	x	ncl	0.6549	0.585228	0.585228	-0.0160503	-0.623813	-0.51344	-0.403819	0.308892	0.358217	0.391596	0.424856	1
SLF2	deaf	x	nido	-0.253959	-0.979485	-0.471567	-0.0301331	-0.496082	-0.434439	-0.395816	0.269158	0.374819	0.48377	0.539536	-1
SLF2	deaf	ncl	x	0.6549	0.585228	0.585228	-0.0160503	-0.623813	-0.51344	-0.403819	0.308892	0.358217	0.391596	0.424856	1
SLF2	deaf	nido	x	-0.253959	-0.979485	-0.471567	-0.0301331	-0.496082	-0.434439	-0.395816	0.269158	0.374819	0.48377	0.539536	-1
SLIT3	deaf	ncl	ra	0.823965	0.492737	0.492737	-0.0478372	-0.707738	-0.668208	-0.609228	0.363194	0.443127	0.485637	0.524332	1
SLIT3	deaf	stri	ra	-0.629928	-0.522775	0.522775	-0.00014299	-0.625986	-0.534851	-0.502659	0.372326	0.43746	0.501229	0.578624	1
SLIT3	deaf	ra	ncl	0.823965	0.492737	0.492737	-0.0478372	-0.707738	-0.668208	-0.609228	0.363194	0.443127	0.485637	0.524332	1
SLIT3	deaf	x	lman	0.13302	-0.573255	-0.573255	0.0084651	-0.569851	-0.529963	-0.486457	0.333287	0.432477	0.583527	0.642336	-1
SLIT3	deaf	lman	x	0.13302	-0.573255	-0.573255	0.0084651	-0.569851	-0.529963	-0.486457	0.333287	0.432477	0.583527	0.642336	-1
SLIT3	deaf	ra	stri	-0.629928	-0.522775	0.522775	-0.00014299	-0.625986	-0.534851	-0.502659	0.372326	0.43746	0.501229	0.578624	1
SMAD7	deaf	hvc	ra	0.890919	0.781014	0.781014	-0.00593085	-0.642653	-0.571391	-0.446661	0.304254	0.496395	0.549676	0.6235	1
SMAD7	deaf	nido	ra	-0.594805	-0.575241	0.575241	0.0309901	-0.489972	-0.457762	-0.408137	0.369345	0.458746	0.515137	0.603914	1
SMAD7	deaf	hvc	arco	0.838318	0.615528	0.615528	0.0498007	-0.710202	-0.59535	-0.440471	0.384814	0.446924	0.56733	0.761333	1
SMAD7	deaf	ra	hvc	0.890919	0.781014	0.781014	-0.00593085	-0.642653	-0.571391	-0.446661	0.304254	0.496395	0.549676	0.6235	1
SMAD7	deaf	arco	hvc	0.838318	0.615528	0.615528	0.0498007	-0.710202	-0.59535	-0.440471	0.384814	0.446924	0.56733	0.761333	1
SMAD7	deaf	ncl	hvc	0.935214	0.683714	0.683714	-0.00736801	-0.557596	-0.504681	-0.464342	0.370669	0.515028	0.553085	0.596671	1
SMAD7	deaf	lman	hvc	0.746718	0.778538	0.714899	-0.0291444	-0.689598	-0.520784	-0.475784	0.2744	0.388904	0.467085	0.502222	1
SMAD7	deaf	hvc	ncl	0.935214	0.683714	0.683714	-0.00736801	-0.557596	-0.504681	-0.464342	0.370669	0.515028	0.553085	0.596671	1
SMAD7	deaf	hvc	lman	0.746718	0.778538	0.714899	-0.0291444	-0.689598	-0.520784	-0.475784	0.2744	0.388904	0.467085	0.502222	1
SMAD7	deaf	ra	nido	-0.594805	-0.575241	0.575241	0.0309901	-0.489972	-0.457762	-0.408137	0.369345	0.458746	0.515137	0.603914	1
SMCHD1	deaf	arco	ra	0.667974	0.516394	0.516394	-0.0102543	-0.544989	-0.525147	-0.478267	0.3339	0.383107	0.507142	0.624557	1
SMCHD1	deaf	ra	arco	0.667974	0.516394	0.516394	-0.0102543	-0.544989	-0.525147	-0.478267	0.3339	0.383107	0.507142	0.624557	1
SMCHD1	deaf	nido	hvc	0.516278	0.472799	0.472799	-0.015209	-0.611705	-0.560642	-0.476301	0.350946	0.440141	0.456466	0.528085	1
SMCHD1	deaf	hvc	nido	0.516278	0.472799	0.472799	-0.015209	-0.611705	-0.560642	-0.476301	0.350946	0.440141	0.456466	0.528085	1
SMCO4	deaf	arco	ra	0.751577	0.573643	0.573643	-0.0510243	-0.636335	-0.576482	-0.515663	0.334058	0.454679	0.507687	0.640412	1
SMCO4	deaf	stri	ra	0.570217	0.555585	0.555585	0.0398268	-0.452328	-0.430203	-0.401148	0.335547	0.425373	0.526065	0.58928	1
SMCO4	deaf	ra	arco	0.751577	0.573643	0.573643	-0.0510243	-0.636335	-0.576482	-0.515663	0.334058	0.454679	0.507687	0.640412	1
SMCO4	deaf	x	hvc	0.0454214	0.606186	-0.515344	0.0210201	-0.499202	-0.449929	-0.407661	0.38385	0.471379	0.580507	0.674964	-1
SMCO4	deaf	nido	ncl	0.0243963	-0.384821	-0.384821	0.0368338	-0.396473	-0.36425	-0.318211	0.333108	0.508452	0.594296	0.635247	-1
SMCO4	deaf	ncl	nido	0.0243963	-0.384821	-0.384821	0.0368338	-0.396473	-0.36425	-0.318211	0.333108	0.508452	0.594296	0.635247	-1
SMCO4	deaf	x	nido	0.732199	0.831882	0.632517	-0.0208351	-0.656723	-0.556776	-0.440491	0.305773	0.492096	0.528485	0.593522	1
SMCO4	deaf	hvc	x	0.0454214	0.606186	-0.515344	0.0210201	-0.499202	-0.449929	-0.407661	0.38385	0.471379	0.580507	0.674964	-1
SMCO4	deaf	nido	x	0.732199	0.831882	0.632517	-0.0208351	-0.656723	-0.556776	-0.440491	0.305773	0.492096	0.528485	0.593522	1
SMCO4	deaf	ra	stri	0.570217	0.555585	0.555585	0.0398268	-0.452328	-0.430203	-0.401148	0.335547	0.425373	0.526065	0.58928	1
SMOC1	deaf	arco	ra	-0.721861	-0.568507	0.568507	0.00344252	-0.550038	-0.5248	-0.463594	0.298011	0.420539	0.517396	0.588225	1
SMOC1	deaf	ra	arco	-0.721861	-0.568507	0.568507	0.00344252	-0.550038	-0.5248	-0.463594	0.298011	0.420539	0.517396	0.588225	1
SMOC1	deaf	lman	arco	0.0035616	-0.609761	-0.609761	-0.0396978	-0.628169	-0.562569	-0.485182	0.319417	0.358856	0.455203	0.543725	-1
SMOC1	deaf	nido	arco	-0.115772	-0.849173	-0.617629	-0.0331175	-0.490681	-0.459095	-0.416081	0.266949	0.333644	0.51227	0.590615	-1
SMOC1	deaf	stri	hvc	-0.107351	0.44411	-0.44411	0.0383982	-0.489631	-0.431523	-0.351666	0.339251	0.510773	0.542695	0.601279	-1
SMOC1	deaf	arco	lman	0.0035616	-0.609761	-0.609761	-0.0396978	-0.628169	-0.562569	-0.485182	0.319417	0.358856	0.455203	0.543725	-1
SMOC1	deaf	arco	nido	-0.115772	-0.849173	-0.617629	-0.0331175	-0.490681	-0.459095	-0.416081	0.266949	0.333644	0.51227	0.590615	-1
SMOC1	deaf	hvc	stri	-0.107351	0.44411	-0.44411	0.0383982	-0.489631	-0.431523	-0.351666	0.339251	0.510773	0.542695	0.601279	-1
SMPD4	deaf	lman	ra	0.551898	0.580314	0.523482	0.0315515	-0.597125	-0.432025	-0.383777	0.357915	0.446335	0.511261	0.661921	1
SMPD4	deaf	ra	lman	0.551898	0.580314	0.523482	0.0315515	-0.597125	-0.432025	-0.383777	0.357915	0.446335	0.511261	0.661921	1
SNCA	deaf	stri	hvc	0.20085	-0.666357	-0.666357	-0.0116204	-0.580876	-0.551884	-0.49196	0.323534	0.391862	0.558923	0.589409	-1
SNCA	deaf	hvc	stri	0.20085	-0.666357	-0.666357	-0.0116204	-0.580876	-0.551884	-0.49196	0.323534	0.391862	0.558923	0.589409	-1
SNCG	deaf	lman	arco	0.115734	-0.720774	-0.720774	-0.0423393	-0.747332	-0.718937	-0.69518	0.313085	0.37027	0.50721	0.599885	-1
SNCG	deaf	nido	ncl	0.648773	0.692992	0.604553	-0.010174	-0.585533	-0.497812	-0.450408	0.316709	0.376984	0.54556	0.619868	1
SNCG	deaf	x	ncl	-0.0647976	-0.644506	-0.514911	0.0359697	-0.587167	-0.468895	-0.338886	0.392255	0.496138	0.539723	0.72331	-1
SNCG	deaf	arco	lman	0.115734	-0.720774	-0.720774	-0.0423393	-0.747332	-0.718937	-0.69518	0.313085	0.37027	0.50721	0.599885	-1
SNCG	deaf	ncl	nido	0.648773	0.692992	0.604553	-0.010174	-0.585533	-0.497812	-0.450408	0.316709	0.376984	0.54556	0.619868	1
SNCG	deaf	ncl	x	-0.0647976	-0.644506	-0.514911	0.0359697	-0.587167	-0.468895	-0.338886	0.392255	0.496138	0.539723	0.72331	-1
SNIP1	deaf	ncl	hvc	0.823532	0.67133	0.67133	-0.0386366	-0.617344	-0.589093	-0.568095	0.358315	0.495807	0.590864	0.610697	1
SNIP1	deaf	hvc	ncl	0.823532	0.67133	0.67133	-0.0386366	-0.617344	-0.589093	-0.568095	0.358315	0.495807	0.590864	0.610697	1
SNIP1	deaf	lman	ncl	-0.00537311	-0.843842	-0.833096	-0.0155889	-0.641044	-0.523123	-0.478332	0.334431	0.459241	0.499717	0.551514	-1
SNIP1	deaf	nido	ncl	0.023384	-0.629882	-0.629882	-0.00824985	-0.677173	-0.552279	-0.490709	0.358416	0.47471	0.514264	0.658114	-1
SNIP1	deaf	ncl	lman	-0.00537311	-0.843842	-0.833096	-0.0155889	-0.641044	-0.523123	-0.478332	0.334431	0.459241	0.499717	0.551514	-1
SNIP1	deaf	x	lman	0.0384277	-0.822659	-0.822659	0.0180887	-0.575441	-0.55466	-0.455849	0.361591	0.497267	0.543283	0.676516	-1
SNIP1	deaf	ncl	nido	0.023384	-0.629882	-0.629882	-0.00824985	-0.677173	-0.552279	-0.490709	0.358416	0.47471	0.514264	0.658114	-1
SNIP1	deaf	lman	x	0.0384277	-0.822659	-0.822659	0.0180887	-0.575441	-0.55466	-0.455849	0.361591	0.497267	0.543283	0.676516	-1
SNX8	deaf	x	lman	0.634793	0.45231	0.45231	-0.0621693	-0.667368	-0.608182	-0.473468	0.313665	0.385593	0.419061	0.54539	1
SNX8	deaf	stri	lman	-0.0343388	-0.788704	-0.720026	-0.0140479	-0.688284	-0.55149	-0.411315	0.303294	0.405976	0.435342	0.452094	-1
SNX8	deaf	x	nido	-0.0168206	-0.718843	-0.685202	-0.0921266	-0.56355	-0.545483	-0.534694	0.209741	0.373022	0.480943	0.515402	-1
SNX8	deaf	lman	x	0.634793	0.45231	0.45231	-0.0621693	-0.667368	-0.608182	-0.473468	0.313665	0.385593	0.419061	0.54539	1
SNX8	deaf	nido	x	-0.0168206	-0.718843	-0.685202	-0.0921266	-0.56355	-0.545483	-0.534694	0.209741	0.373022	0.480943	0.515402	-1
SNX8	deaf	lman	stri	-0.0343388	-0.788704	-0.720026	-0.0140479	-0.688284	-0.55149	-0.411315	0.303294	0.405976	0.435342	0.452094	-1
SNX9	deaf	ncl	ra	-0.692805	-0.809448	0.576161	-0.0258819	-0.645242	-0.60525	-0.506763	0.301445	0.424815	0.485971	0.543368	1
SNX9	deaf	lman	ra	-0.108474	0.587428	-0.587428	-0.0383035	-0.658079	-0.573788	-0.500911	0.318487	0.372887	0.407722	0.499015	-1
SNX9	deaf	lman	arco	0.236226	-0.554746	-0.554746	-0.00274856	-0.57514	-0.449275	-0.394534	0.327998	0.435746	0.635289	0.706168	-1
SNX9	deaf	ra	ncl	-0.692805	-0.809448	0.576161	-0.0258819	-0.645242	-0.60525	-0.506763	0.301445	0.424815	0.485971	0.543368	1
SNX9	deaf	ra	lman	-0.108474	0.587428	-0.587428	-0.0383035	-0.658079	-0.573788	-0.500911	0.318487	0.372887	0.407722	0.499015	-1
SNX9	deaf	arco	lman	0.236226	-0.554746	-0.554746	-0.00274856	-0.57514	-0.449275	-0.394534	0.327998	0.435746	0.635289	0.706168	-1
SORCS1	deaf	ncl	ra	0.735126	0.620522	0.620522	-0.0290232	-0.591468	-0.568219	-0.449452	0.373655	0.433478	0.487185	0.522753	1
SORCS1	deaf	ra	ncl	0.735126	0.620522	0.620522	-0.0290232	-0.591468	-0.568219	-0.449452	0.373655	0.433478	0.487185	0.522753	1
SORCS1	deaf	stri	x	0.896677	0.765785	0.765785	0.00908423	-0.692283	-0.612645	-0.514341	0.396173	0.533068	0.579617	0.64617	1
SORCS1	deaf	x	stri	0.896677	0.765785	0.765785	0.00908423	-0.692283	-0.612645	-0.514341	0.396173	0.533068	0.579617	0.64617	1
SORCS3	deaf	ncl	hvc	0.118693	-0.603217	-0.603217	-0.019394	-0.551985	-0.544192	-0.495766	0.342268	0.39141	0.477382	0.544366	-1
SORCS3	deaf	hvc	ncl	0.118693	-0.603217	-0.603217	-0.019394	-0.551985	-0.544192	-0.495766	0.342268	0.39141	0.477382	0.544366	-1
SOWAHC	deaf	nido	ra	0.180883	-0.504575	-0.504575	0.0340313	-0.557932	-0.493903	-0.476425	0.490217	0.586458	0.669628	0.690857	-1
SOWAHC	deaf	x	lman	-0.0359609	-0.739691	-0.667769	-0.0365024	-0.547913	-0.50324	-0.451939	0.351596	0.434484	0.502289	0.591449	-1
SOWAHC	deaf	ra	nido	0.180883	-0.504575	-0.504575	0.0340313	-0.557932	-0.493903	-0.476425	0.490217	0.586458	0.669628	0.690857	-1
SOWAHC	deaf	lman	x	-0.0359609	-0.739691	-0.667769	-0.0365024	-0.547913	-0.50324	-0.451939	0.351596	0.434484	0.502289	0.591449	-1
SOX3	deaf	nido	ra	0.724785	0.670412	0.670412	0.0470671	-0.526244	-0.516796	-0.312858	0.395692	0.443575	0.530663	0.628828	1
SOX3	deaf	nido	lman	0.101542	-0.669974	-0.669974	0.0239605	-0.521232	-0.468602	-0.428191	0.331664	0.383614	0.455719	0.531062	-1
SOX3	deaf	ra	nido	0.724785	0.670412	0.670412	0.0470671	-0.526244	-0.516796	-0.312858	0.395692	0.443575	0.530663	0.628828	1
SOX3	deaf	lman	nido	0.101542	-0.669974	-0.669974	0.0239605	-0.521232	-0.468602	-0.428191	0.331664	0.383614	0.455719	0.531062	-1
SOX3	deaf	x	nido	0.167718	-0.588811	-0.588811	0.02141	-0.531661	-0.494992	-0.402559	0.366075	0.427159	0.469117	0.696807	-1
SOX3	deaf	nido	x	0.167718	-0.588811	-0.588811	0.02141	-0.531661	-0.494992	-0.402559	0.366075	0.427159	0.469117	0.696807	-1
SOX5	deaf	hvc	ra	0.864351	0.783265	0.783265	-0.0102423	-0.636183	-0.511127	-0.415686	0.369879	0.550516	0.591809	0.653167	1
SOX5	deaf	ra	hvc	0.864351	0.783265	0.783265	-0.0102423	-0.636183	-0.511127	-0.415686	0.369879	0.550516	0.591809	0.653167	1
SOX5	deaf	x	nido	0.0888969	0.787596	-0.609802	-0.0270448	-0.51185	-0.455601	-0.431348	0.327105	0.460993	0.562152	0.605915	-1
SOX5	deaf	nido	x	0.0888969	0.787596	-0.609802	-0.0270448	-0.51185	-0.455601	-0.431348	0.327105	0.460993	0.562152	0.605915	-1
SPATA13	deaf	ncl	ra	-0.0257767	-0.766881	-0.715327	0.0452003	-0.614551	-0.53139	-0.437706	0.436349	0.564394	0.584323	0.6617	-1
SPATA13	deaf	nido	hvc	-0.868416	-0.854775	0.854775	0.00599727	-0.523745	-0.512268	-0.451447	0.433213	0.536051	0.579967	0.598863	1
SPATA13	deaf	x	hvc	-0.922987	-0.642216	0.642216	-0.0336538	-0.682083	-0.629524	-0.54918	0.355281	0.43906	0.621509	0.67062	1
SPATA13	deaf	ra	ncl	-0.0257767	-0.766881	-0.715327	0.0452003	-0.614551	-0.53139	-0.437706	0.436349	0.564394	0.584323	0.6617	-1
SPATA13	deaf	nido	lman	-0.0112701	-0.667545	-0.645005	-0.0491676	-0.605798	-0.58623	-0.516615	0.354641	0.459572	0.515103	0.547569	-1
SPATA13	deaf	hvc	nido	-0.868416	-0.854775	0.854775	0.00599727	-0.523745	-0.512268	-0.451447	0.433213	0.536051	0.579967	0.598863	1
SPATA13	deaf	lman	nido	-0.0112701	-0.667545	-0.645005	-0.0491676	-0.605798	-0.58623	-0.516615	0.354641	0.459572	0.515103	0.547569	-1
SPATA13	deaf	hvc	x	-0.922987	-0.642216	0.642216	-0.0336538	-0.682083	-0.629524	-0.54918	0.355281	0.43906	0.621509	0.67062	1
SPC25	deaf	nido	lman	0.41379	-0.396467	-0.396467	0.0664483	-0.474565	-0.365055	-0.313564	0.354802	0.566367	0.622524	0.640226	-1
SPC25	deaf	lman	nido	0.41379	-0.396467	-0.396467	0.0664483	-0.474565	-0.365055	-0.313564	0.354802	0.566367	0.622524	0.640226	-1
SPC25	deaf	x	nido	0.154374	-0.461769	-0.461769	0.0101356	-0.503332	-0.448767	-0.418652	0.34204	0.413156	0.426589	0.458562	-1
SPC25	deaf	nido	x	0.154374	-0.461769	-0.461769	0.0101356	-0.503332	-0.448767	-0.418652	0.34204	0.413156	0.426589	0.458562	-1
SPG21	deaf	hvc	ra	-0.114773	-0.88584	-0.656294	-0.0600491	-0.66244	-0.560249	-0.501072	0.212554	0.313317	0.395048	0.399186	-1
SPG21	deaf	nido	ra	0.0104705	-0.75002	-0.75002	-0.0200468	-0.578323	-0.540709	-0.504525	0.321827	0.432697	0.51728	0.562715	-1
SPG21	deaf	ra	hvc	-0.114773	-0.88584	-0.656294	-0.0600491	-0.66244	-0.560249	-0.501072	0.212554	0.313317	0.395048	0.399186	-1
SPG21	deaf	nido	hvc	0.219374	-0.639179	-0.639179	-0.00196214	-0.668399	-0.530116	-0.421759	0.326662	0.465159	0.493779	0.516399	-1
SPG21	deaf	ra	nido	0.0104705	-0.75002	-0.75002	-0.0200468	-0.578323	-0.540709	-0.504525	0.321827	0.432697	0.51728	0.562715	-1
SPG21	deaf	hvc	nido	0.219374	-0.639179	-0.639179	-0.00196214	-0.668399	-0.530116	-0.421759	0.326662	0.465159	0.493779	0.516399	-1
SPHKAP	deaf	nido	ra	-0.0250608	0.730056	-0.730056	0.010253	-0.570438	-0.492878	-0.419254	0.303063	0.383266	0.432962	0.51096	-1
SPHKAP	deaf	ncl	arco	0.161668	-0.5057	-0.5057	0.00245055	-0.598707	-0.388327	-0.372868	0.325677	0.406746	0.478733	0.50504	-1
SPHKAP	deaf	stri	hvc	-0.617627	-0.684275	0.550979	0.0538571	-0.583971	-0.517958	-0.427355	0.391397	0.472669	0.528186	0.565005	1
SPHKAP	deaf	arco	ncl	0.161668	-0.5057	-0.5057	0.00245055	-0.598707	-0.388327	-0.372868	0.325677	0.406746	0.478733	0.50504	-1
SPHKAP	deaf	ra	nido	-0.0250608	0.730056	-0.730056	0.010253	-0.570438	-0.492878	-0.419254	0.303063	0.383266	0.432962	0.51096	-1
SPHKAP	deaf	hvc	stri	-0.617627	-0.684275	0.550979	0.0538571	-0.583971	-0.517958	-0.427355	0.391397	0.472669	0.528186	0.565005	1
SPNS2	deaf	ncl	arco	-0.0154157	-0.578465	-0.547633	0.00350361	-0.621068	-0.535076	-0.502376	0.417875	0.49838	0.534554	0.544837	-1
SPNS2	deaf	nido	arco	0.0110158	-0.536844	-0.536844	0.0198819	-0.511943	-0.481383	-0.403584	0.395443	0.431538	0.450751	0.594363	-1
SPNS2	deaf	ncl	hvc	0.69943	0.750361	0.648499	-0.00943913	-0.656707	-0.545374	-0.52851	0.340101	0.465077	0.506075	0.600825	1
SPNS2	deaf	arco	ncl	-0.0154157	-0.578465	-0.547633	0.00350361	-0.621068	-0.535076	-0.502376	0.417875	0.49838	0.534554	0.544837	-1
SPNS2	deaf	hvc	ncl	0.69943	0.750361	0.648499	-0.00943913	-0.656707	-0.545374	-0.52851	0.340101	0.465077	0.506075	0.600825	1
SPNS2	deaf	nido	ncl	-0.100214	-0.891186	-0.690757	0.0458499	-0.515058	-0.505578	-0.429989	0.568584	0.689959	0.77737	0.815852	-1
SPNS2	deaf	nido	lman	0.807006	0.848851	0.765161	0.0464266	-0.715286	-0.694444	-0.618351	0.462113	0.534873	0.581092	0.625813	1
SPNS2	deaf	arco	nido	0.0110158	-0.536844	-0.536844	0.0198819	-0.511943	-0.481383	-0.403584	0.395443	0.431538	0.450751	0.594363	-1
SPNS2	deaf	ncl	nido	-0.100214	-0.891186	-0.690757	0.0458499	-0.515058	-0.505578	-0.429989	0.568584	0.689959	0.77737	0.815852	-1
SPNS2	deaf	lman	nido	0.807006	0.848851	0.765161	0.0464266	-0.715286	-0.694444	-0.618351	0.462113	0.534873	0.581092	0.625813	1
SPNS2	deaf	x	nido	-0.0398344	-0.640824	-0.561155	-0.0366827	-0.554629	-0.498105	-0.407787	0.292585	0.38457	0.462441	0.532647	-1
SPNS2	deaf	nido	x	-0.0398344	-0.640824	-0.561155	-0.0366827	-0.554629	-0.498105	-0.407787	0.292585	0.38457	0.462441	0.532647	-1
SPPL3	deaf	stri	hvc	0.151348	-0.723219	-0.723219	-0.0371021	-0.64223	-0.580338	-0.384138	0.282409	0.314559	0.402598	0.464183	-1
SPPL3	deaf	hvc	stri	0.151348	-0.723219	-0.723219	-0.0371021	-0.64223	-0.580338	-0.384138	0.282409	0.314559	0.402598	0.464183	-1
SPRTN	deaf	lman	ncl	0.901407	0.794641	0.794641	-0.0312419	-0.553685	-0.546871	-0.504492	0.344845	0.464616	0.507174	0.600126	1
SPRTN	deaf	ncl	lman	0.901407	0.794641	0.794641	-0.0312419	-0.553685	-0.546871	-0.504492	0.344845	0.464616	0.507174	0.600126	1
SPRY1	deaf	lman	arco	0.184249	-0.568993	-0.568993	0.0189136	-0.593868	-0.545705	-0.483768	0.411379	0.62861	0.694078	0.716965	-1
SPRY1	deaf	arco	lman	0.184249	-0.568993	-0.568993	0.0189136	-0.593868	-0.545705	-0.483768	0.411379	0.62861	0.694078	0.716965	-1
SPRY2	deaf	ncl	ra	0.746059	0.679507	0.679507	0.0457779	-0.4042	-0.385907	-0.354376	0.376944	0.460116	0.522669	0.544789	1
SPRY2	deaf	x	ra	0.789494	0.769432	0.769432	-0.0205084	-0.646895	-0.482863	-0.364268	0.301311	0.402901	0.466058	0.687094	1
SPRY2	deaf	stri	arco	0.00316625	-0.757951	-0.757951	-0.0223644	-0.707541	-0.661273	-0.576771	0.349928	0.435268	0.489901	0.584531	-1
SPRY2	deaf	ncl	hvc	0.101328	-0.701392	-0.701392	0.0253365	-0.65197	-0.564158	-0.493584	0.45432	0.508695	0.556274	0.623721	-1
SPRY2	deaf	ra	ncl	0.746059	0.679507	0.679507	0.0457779	-0.4042	-0.385907	-0.354376	0.376944	0.460116	0.522669	0.544789	1
SPRY2	deaf	hvc	ncl	0.101328	-0.701392	-0.701392	0.0253365	-0.65197	-0.564158	-0.493584	0.45432	0.508695	0.556274	0.623721	-1
SPRY2	deaf	nido	lman	-0.018442	-0.696324	-0.659441	-0.00847494	-0.601865	-0.551126	-0.404086	0.276353	0.385171	0.435285	0.593653	-1
SPRY2	deaf	lman	nido	-0.018442	-0.696324	-0.659441	-0.00847494	-0.601865	-0.551126	-0.404086	0.276353	0.385171	0.435285	0.593653	-1
SPRY2	deaf	ra	x	0.789494	0.769432	0.769432	-0.0205084	-0.646895	-0.482863	-0.364268	0.301311	0.402901	0.466058	0.687094	1
SPRY2	deaf	arco	stri	0.00316625	-0.757951	-0.757951	-0.0223644	-0.707541	-0.661273	-0.576771	0.349928	0.435268	0.489901	0.584531	-1
SPSB3	deaf	lman	ra	0.280223	-0.601861	-0.601861	-0.0184819	-0.590938	-0.576678	-0.538971	0.380778	0.549428	0.606908	0.701207	-1
SPSB3	deaf	lman	arco	-0.0901306	-0.803399	-0.623137	0.0540571	-0.53865	-0.46339	-0.419267	0.379611	0.494435	0.549369	0.610549	-1
SPSB3	deaf	x	hvc	0.0854724	-0.676484	-0.676484	-0.0330391	-0.597488	-0.536237	-0.504051	0.450707	0.56405	0.621706	0.710133	-1
SPSB3	deaf	x	ncl	-0.00434757	-0.717192	-0.708497	0.0462668	-0.348154	-0.303211	-0.297066	0.31013	0.353157	0.38643	0.496799	-1
SPSB3	deaf	ra	lman	0.280223	-0.601861	-0.601861	-0.0184819	-0.590938	-0.576678	-0.538971	0.380778	0.549428	0.606908	0.701207	-1
SPSB3	deaf	arco	lman	-0.0901306	-0.803399	-0.623137	0.0540571	-0.53865	-0.46339	-0.419267	0.379611	0.494435	0.549369	0.610549	-1
SPSB3	deaf	nido	lman	0.244047	-0.648815	-0.648815	0.0459544	-0.439355	-0.416822	-0.381477	0.387991	0.436073	0.63434	0.660275	-1
SPSB3	deaf	stri	lman	-0.0839305	-0.709904	-0.542043	0.0119879	-0.385664	-0.379715	-0.354638	0.371871	0.444459	0.512598	0.565768	-1
SPSB3	deaf	lman	nido	0.244047	-0.648815	-0.648815	0.0459544	-0.439355	-0.416822	-0.381477	0.387991	0.436073	0.63434	0.660275	-1
SPSB3	deaf	hvc	x	0.0854724	-0.676484	-0.676484	-0.0330391	-0.597488	-0.536237	-0.504051	0.450707	0.56405	0.621706	0.710133	-1
SPSB3	deaf	ncl	x	-0.00434757	-0.717192	-0.708497	0.0462668	-0.348154	-0.303211	-0.297066	0.31013	0.353157	0.38643	0.496799	-1
SPSB3	deaf	stri	x	0.288767	-0.55461	-0.55461	0.0453192	-0.523991	-0.420701	-0.384746	0.328526	0.42812	0.461139	0.505136	-1
SPSB3	deaf	lman	stri	-0.0839305	-0.709904	-0.542043	0.0119879	-0.385664	-0.379715	-0.354638	0.371871	0.444459	0.512598	0.565768	-1
SPSB3	deaf	x	stri	0.288767	-0.55461	-0.55461	0.0453192	-0.523991	-0.420701	-0.384746	0.328526	0.42812	0.461139	0.505136	-1
SQOR	deaf	lman	ncl	-0.0194421	0.558231	-0.558231	0.00693819	-0.437082	-0.402885	-0.370401	0.3077	0.432099	0.548331	0.585617	-1
SQOR	deaf	ncl	lman	-0.0194421	0.558231	-0.558231	0.00693819	-0.437082	-0.402885	-0.370401	0.3077	0.432099	0.548331	0.585617	-1
SQOR	deaf	nido	lman	0.0067712	0.670962	-0.65742	-0.000883478	-0.748014	-0.622652	-0.549848	0.38503	0.41378	0.493838	0.63804	-1
SQOR	deaf	lman	nido	0.0067712	0.670962	-0.65742	-0.000883478	-0.748014	-0.622652	-0.549848	0.38503	0.41378	0.493838	0.63804	-1
SRGAP1	deaf	arco	ra	-0.8253	-0.606728	0.606728	0.0135261	-0.689885	-0.621743	-0.547499	0.384653	0.509861	0.589737	0.640861	1
SRGAP1	deaf	nido	ra	-0.189283	-0.928624	-0.550059	0.0212089	-0.78679	-0.52805	-0.462475	0.338201	0.405471	0.523481	0.534453	-1
SRGAP1	deaf	ra	arco	-0.8253	-0.606728	0.606728	0.0135261	-0.689885	-0.621743	-0.547499	0.384653	0.509861	0.589737	0.640861	1
SRGAP1	deaf	nido	ncl	-0.0326034	-0.845687	-0.78048	-0.0162747	-0.713689	-0.543197	-0.4599	0.353786	0.414855	0.493146	0.518204	-1
SRGAP1	deaf	ra	nido	-0.189283	-0.928624	-0.550059	0.0212089	-0.78679	-0.52805	-0.462475	0.338201	0.405471	0.523481	0.534453	-1
SRGAP1	deaf	ncl	nido	-0.0326034	-0.845687	-0.78048	-0.0162747	-0.713689	-0.543197	-0.4599	0.353786	0.414855	0.493146	0.518204	-1
SRR	deaf	lman	ra	0.249017	-0.481396	-0.481396	-0.00505059	-0.519278	-0.410875	-0.382943	0.362703	0.504286	0.554157	0.555679	-1
SRR	deaf	stri	ncl	0.834036	0.692324	0.692324	-0.00515605	-0.766605	-0.687195	-0.610101	0.364062	0.505318	0.555445	0.598608	1
SRR	deaf	ra	lman	0.249017	-0.481396	-0.481396	-0.00505059	-0.519278	-0.410875	-0.382943	0.362703	0.504286	0.554157	0.555679	-1
SRR	deaf	ncl	stri	0.834036	0.692324	0.692324	-0.00515605	-0.766605	-0.687195	-0.610101	0.364062	0.505318	0.555445	0.598608	1
SS18	deaf	nido	arco	-0.0556051	0.75594	-0.75594	0.00730415	-0.596787	-0.552793	-0.439097	0.388188	0.475688	0.541132	0.734942	-1
SS18	deaf	x	lman	-0.151701	-0.743652	-0.440249	0.0554941	-0.589646	-0.406311	-0.364287	0.371954	0.452041	0.495565	0.525479	-1
SS18	deaf	arco	nido	-0.0556051	0.75594	-0.75594	0.00730415	-0.596787	-0.552793	-0.439097	0.388188	0.475688	0.541132	0.734942	-1
SS18	deaf	lman	x	-0.151701	-0.743652	-0.440249	0.0554941	-0.589646	-0.406311	-0.364287	0.371954	0.452041	0.495565	0.525479	-1
SSBP4	deaf	x	nido	0.733528	0.759551	0.707505	-0.077794	-0.678868	-0.619101	-0.594534	0.265124	0.36146	0.502758	0.556815	1
SSBP4	deaf	nido	x	0.733528	0.759551	0.707505	-0.077794	-0.678868	-0.619101	-0.594534	0.265124	0.36146	0.502758	0.556815	1
SSFA2	deaf	lman	ra	0.801237	0.696018	0.696018	-0.00343001	-0.674892	-0.617115	-0.525041	0.363242	0.398477	0.52538	0.601868	1
SSFA2	deaf	ncl	hvc	0.337923	-0.406911	-0.406911	0.0179448	-0.482933	-0.386448	-0.365857	0.346148	0.437051	0.656319	0.736646	-1
SSFA2	deaf	hvc	ncl	0.337923	-0.406911	-0.406911	0.0179448	-0.482933	-0.386448	-0.365857	0.346148	0.437051	0.656319	0.736646	-1
SSFA2	deaf	ra	lman	0.801237	0.696018	0.696018	-0.00343001	-0.674892	-0.617115	-0.525041	0.363242	0.398477	0.52538	0.601868	1
SST	deaf	arco	ra	0.0472074	-0.747673	-0.747673	-0.0185638	-0.509086	-0.443387	-0.412125	0.330659	0.378023	0.418508	0.426161	-1
SST	deaf	ra	arco	0.0472074	-0.747673	-0.747673	-0.0185638	-0.509086	-0.443387	-0.412125	0.330659	0.378023	0.418508	0.426161	-1
SST	deaf	ncl	arco	0.0574263	-0.745245	-0.745245	0.0394554	-0.563497	-0.496253	-0.440348	0.395909	0.484613	0.565294	0.691915	-1
SST	deaf	arco	ncl	0.0574263	-0.745245	-0.745245	0.0394554	-0.563497	-0.496253	-0.440348	0.395909	0.484613	0.565294	0.691915	-1
ST18	deaf	x	ra	-0.679606	-0.528565	0.528565	0.0032701	-0.554751	-0.517052	-0.440061	0.372144	0.479367	0.503314	0.52576	1
ST18	deaf	nido	ncl	-0.10773	-0.895292	-0.679831	0.0445428	-0.673628	-0.558349	-0.430812	0.385355	0.490509	0.550273	0.592526	-1
ST18	deaf	ncl	nido	-0.10773	-0.895292	-0.679831	0.0445428	-0.673628	-0.558349	-0.430812	0.385355	0.490509	0.550273	0.592526	-1
ST18	deaf	ra	x	-0.679606	-0.528565	0.528565	0.0032701	-0.554751	-0.517052	-0.440061	0.372144	0.479367	0.503314	0.52576	1
ST3GAL2	deaf	x	nido	0.22623	-0.547199	-0.547199	-0.0419027	-0.62996	-0.505391	-0.409184	0.345255	0.421672	0.470809	0.492969	-1
ST3GAL2	deaf	nido	x	0.22623	-0.547199	-0.547199	-0.0419027	-0.62996	-0.505391	-0.409184	0.345255	0.421672	0.470809	0.492969	-1
ST6GAL1	deaf	ncl	ra	-0.133987	0.592487	-0.592487	0.00234722	-0.607096	-0.548593	-0.520492	0.349368	0.393445	0.514438	0.584008	-1
ST6GAL1	deaf	nido	hvc	0.0117281	-0.861497	-0.861497	-0.0222307	-0.797997	-0.658783	-0.509372	0.372221	0.405364	0.546403	0.639034	-1
ST6GAL1	deaf	ra	ncl	-0.133987	0.592487	-0.592487	0.00234722	-0.607096	-0.548593	-0.520492	0.349368	0.393445	0.514438	0.584008	-1
ST6GAL1	deaf	hvc	nido	0.0117281	-0.861497	-0.861497	-0.0222307	-0.797997	-0.658783	-0.509372	0.372221	0.405364	0.546403	0.639034	-1
ST6GALNAC5	deaf	hvc	arco	0.210594	-0.514602	-0.514602	-0.0109874	-0.523523	-0.4892	-0.448285	0.391317	0.439299	0.470246	0.513734	-1
ST6GALNAC5	deaf	arco	hvc	0.210594	-0.514602	-0.514602	-0.0109874	-0.523523	-0.4892	-0.448285	0.391317	0.439299	0.470246	0.513734	-1
ST6GALNAC5	deaf	nido	hvc	-0.746984	-0.86924	0.624727	0.0291547	-0.448987	-0.407317	-0.374783	0.383504	0.446006	0.494204	0.573067	1
ST6GALNAC5	deaf	hvc	nido	-0.746984	-0.86924	0.624727	0.0291547	-0.448987	-0.407317	-0.374783	0.383504	0.446006	0.494204	0.573067	1
STAMBPL1	deaf	x	ra	-0.0621204	-0.592276	-0.468035	-0.0132174	-0.552392	-0.466823	-0.439838	0.3204	0.467566	0.616027	0.672431	-1
STAMBPL1	deaf	x	lman	0.0289442	-0.732801	-0.732801	-0.00606059	-0.532795	-0.513123	-0.488791	0.376365	0.446785	0.47701	0.723761	-1
STAMBPL1	deaf	ra	x	-0.0621204	-0.592276	-0.468035	-0.0132174	-0.552392	-0.466823	-0.439838	0.3204	0.467566	0.616027	0.672431	-1
STAMBPL1	deaf	lman	x	0.0289442	-0.732801	-0.732801	-0.00606059	-0.532795	-0.513123	-0.488791	0.376365	0.446785	0.47701	0.723761	-1
STAMBPL1	deaf	stri	x	0.55513	0.491547	0.491547	-0.037993	-0.470787	-0.450615	-0.406644	0.245883	0.340257	0.40148	0.454197	1
STAMBPL1	deaf	x	stri	0.55513	0.491547	0.491547	-0.037993	-0.470787	-0.450615	-0.406644	0.245883	0.340257	0.40148	0.454197	1
STK17B	deaf	hvc	arco	0.117931	-0.605618	-0.605618	-0.0251276	-0.629308	-0.573969	-0.54307	0.290209	0.435594	0.508158	0.583074	-1
STK17B	deaf	x	arco	0.642849	0.65507	0.630627	-0.0431503	-0.61826	-0.597965	-0.525238	0.321504	0.434147	0.581324	0.587367	1
STK17B	deaf	arco	hvc	0.117931	-0.605618	-0.605618	-0.0251276	-0.629308	-0.573969	-0.54307	0.290209	0.435594	0.508158	0.583074	-1
STK17B	deaf	arco	x	0.642849	0.65507	0.630627	-0.0431503	-0.61826	-0.597965	-0.525238	0.321504	0.434147	0.581324	0.587367	1
STK38	deaf	ncl	ra	0.660558	0.516788	0.516788	-0.0615163	-0.607546	-0.603567	-0.538088	0.336651	0.415798	0.483262	0.616893	1
STK38	deaf	lman	ra	0.826941	0.989681	0.6642	-0.0215504	-0.692697	-0.554443	-0.496507	0.318056	0.537185	0.603189	0.634579	1
STK38	deaf	x	ra	-0.185128	-0.985183	-0.614927	0.0229695	-0.517515	-0.489903	-0.414105	0.349756	0.443542	0.51125	0.668263	-1
STK38	deaf	lman	arco	0.079716	-0.616978	-0.616978	0.00857658	-0.51168	-0.482381	-0.408705	0.399182	0.469972	0.510815	0.536216	-1
STK38	deaf	ra	ncl	0.660558	0.516788	0.516788	-0.0615163	-0.607546	-0.603567	-0.538088	0.336651	0.415798	0.483262	0.616893	1
STK38	deaf	ra	lman	0.826941	0.989681	0.6642	-0.0215504	-0.692697	-0.554443	-0.496507	0.318056	0.537185	0.603189	0.634579	1
STK38	deaf	arco	lman	0.079716	-0.616978	-0.616978	0.00857658	-0.51168	-0.482381	-0.408705	0.399182	0.469972	0.510815	0.536216	-1
STK38	deaf	stri	lman	0.699615	0.712855	0.686374	0.0405219	-0.509343	-0.458821	-0.416606	0.440435	0.47309	0.556655	0.606641	1
STK38	deaf	ra	x	-0.185128	-0.985183	-0.614927	0.0229695	-0.517515	-0.489903	-0.414105	0.349756	0.443542	0.51125	0.668263	-1
STK38	deaf	lman	stri	0.699615	0.712855	0.686374	0.0405219	-0.509343	-0.458821	-0.416606	0.440435	0.47309	0.556655	0.606641	1
STK39	deaf	lman	arco	0.154591	-0.676242	-0.676242	0.00705867	-0.56541	-0.502365	-0.407838	0.350755	0.43509	0.450674	0.537791	-1
STK39	deaf	x	ncl	0.043426	-0.669876	-0.669876	-0.0216308	-0.688703	-0.603552	-0.517604	0.330119	0.391106	0.448915	0.54386	-1
STK39	deaf	arco	lman	0.154591	-0.676242	-0.676242	0.00705867	-0.56541	-0.502365	-0.407838	0.350755	0.43509	0.450674	0.537791	-1
STK39	deaf	x	nido	0.317414	-0.518604	-0.518604	0.0218644	-0.507188	-0.498628	-0.458517	0.395557	0.483902	0.524687	0.570546	-1
STK39	deaf	ncl	x	0.043426	-0.669876	-0.669876	-0.0216308	-0.688703	-0.603552	-0.517604	0.330119	0.391106	0.448915	0.54386	-1
STK39	deaf	nido	x	0.317414	-0.518604	-0.518604	0.0218644	-0.507188	-0.498628	-0.458517	0.395557	0.483902	0.524687	0.570546	-1
STRIP2	deaf	lman	ra	-0.152133	-0.89514	-0.590875	0.0302827	-0.496269	-0.488509	-0.384872	0.394478	0.48559	0.507064	0.540687	-1
STRIP2	deaf	ncl	arco	-0.359726	-1.21149	-0.492033	0.0330131	-0.616705	-0.400019	-0.338262	0.364717	0.424463	0.543093	0.605461	-1
STRIP2	deaf	arco	ncl	-0.359726	-1.21149	-0.492033	0.0330131	-0.616705	-0.400019	-0.338262	0.364717	0.424463	0.543093	0.605461	-1
STRIP2	deaf	x	ncl	0.0738548	-0.7507	-0.7507	-0.0235814	-0.705066	-0.585026	-0.498106	0.427458	0.530111	0.592643	0.604922	-1
STRIP2	deaf	ra	lman	-0.152133	-0.89514	-0.590875	0.0302827	-0.496269	-0.488509	-0.384872	0.394478	0.48559	0.507064	0.540687	-1
STRIP2	deaf	x	nido	-0.14052	-0.903396	-0.622356	0.0264469	-0.582715	-0.489202	-0.372727	0.368691	0.554054	0.594774	0.621659	-1
STRIP2	deaf	ncl	x	0.0738548	-0.7507	-0.7507	-0.0235814	-0.705066	-0.585026	-0.498106	0.427458	0.530111	0.592643	0.604922	-1
STRIP2	deaf	nido	x	-0.14052	-0.903396	-0.622356	0.0264469	-0.582715	-0.489202	-0.372727	0.368691	0.554054	0.594774	0.621659	-1
STUM	deaf	stri	lman	0.659439	0.670977	0.6479	0.0344006	-0.505758	-0.477228	-0.436701	0.393499	0.478022	0.531096	0.623982	1
STUM	deaf	x	nido	0.0626211	-0.623242	-0.623242	0.0124088	-0.870762	-0.598798	-0.507613	0.331392	0.418591	0.469371	0.538528	-1
STUM	deaf	nido	x	0.0626211	-0.623242	-0.623242	0.0124088	-0.870762	-0.598798	-0.507613	0.331392	0.418591	0.469371	0.538528	-1
STUM	deaf	lman	stri	0.659439	0.670977	0.6479	0.0344006	-0.505758	-0.477228	-0.436701	0.393499	0.478022	0.531096	0.623982	1
STX18	deaf	x	ra	-0.0453838	-0.890297	-0.799529	0.000234627	-0.497007	-0.428524	-0.40734	0.286874	0.470689	0.533596	0.592373	-1
STX18	deaf	x	arco	0.169814	-0.772638	-0.772638	0.0193391	-0.620797	-0.557258	-0.506943	0.452379	0.515415	0.591014	0.645423	-1
STX18	deaf	x	hvc	0.0858454	-0.673868	-0.673868	0.0186855	-0.642989	-0.476957	-0.359539	0.38326	0.43989	0.596426	0.678642	-1
STX18	deaf	x	ncl	0.240832	-0.616001	-0.616001	0.0234211	-0.572675	-0.501105	-0.349556	0.367962	0.55145	0.574765	0.600628	-1
STX18	deaf	x	lman	0.0230595	-0.817529	-0.817529	0.00451001	-0.536212	-0.495418	-0.446537	0.382783	0.491684	0.534537	0.562371	-1
STX18	deaf	x	nido	0.272239	-0.539997	-0.539997	0.0160575	-0.580475	-0.517284	-0.466471	0.350854	0.393578	0.478992	0.566089	-1
STX18	deaf	ra	x	-0.0453838	-0.890297	-0.799529	0.000234627	-0.497007	-0.428524	-0.40734	0.286874	0.470689	0.533596	0.592373	-1
STX18	deaf	arco	x	0.169814	-0.772638	-0.772638	0.0193391	-0.620797	-0.557258	-0.506943	0.452379	0.515415	0.591014	0.645423	-1
STX18	deaf	hvc	x	0.0858454	-0.673868	-0.673868	0.0186855	-0.642989	-0.476957	-0.359539	0.38326	0.43989	0.596426	0.678642	-1
STX18	deaf	ncl	x	0.240832	-0.616001	-0.616001	0.0234211	-0.572675	-0.501105	-0.349556	0.367962	0.55145	0.574765	0.600628	-1
STX18	deaf	lman	x	0.0230595	-0.817529	-0.817529	0.00451001	-0.536212	-0.495418	-0.446537	0.382783	0.491684	0.534537	0.562371	-1
STX18	deaf	nido	x	0.272239	-0.539997	-0.539997	0.0160575	-0.580475	-0.517284	-0.466471	0.350854	0.393578	0.478992	0.566089	-1
SUCLG2	deaf	ncl	hvc	-0.777791	-1.00107	0.554509	0.028681	-0.487251	-0.448596	-0.335737	0.29867	0.408612	0.473153	0.525304	1
SUCLG2	deaf	hvc	ncl	-0.777791	-1.00107	0.554509	0.028681	-0.487251	-0.448596	-0.335737	0.29867	0.408612	0.473153	0.525304	1
SUCLG2	deaf	stri	ncl	0.0907691	-0.503067	-0.503067	-0.0144248	-0.578563	-0.494173	-0.426282	0.30299	0.376918	0.440767	0.505094	-1
SUCLG2	deaf	ncl	stri	0.0907691	-0.503067	-0.503067	-0.0144248	-0.578563	-0.494173	-0.426282	0.30299	0.376918	0.440767	0.505094	-1
SUMF2	deaf	x	ra	-0.747134	-0.584066	0.584066	-0.0256114	-0.698106	-0.599199	-0.528471	0.396178	0.467245	0.520502	0.558524	1
SUMF2	deaf	stri	ra	0.00738481	-0.677279	-0.677279	-0.0213541	-0.681343	-0.623938	-0.569275	0.391924	0.457634	0.605159	0.679572	-1
SUMF2	deaf	stri	arco	-0.0494111	-0.747706	-0.648884	-0.0223766	-0.573437	-0.562864	-0.50405	0.352606	0.486245	0.502394	0.543096	-1
SUMF2	deaf	ra	x	-0.747134	-0.584066	0.584066	-0.0256114	-0.698106	-0.599199	-0.528471	0.396178	0.467245	0.520502	0.558524	1
SUMF2	deaf	ra	stri	0.00738481	-0.677279	-0.677279	-0.0213541	-0.681343	-0.623938	-0.569275	0.391924	0.457634	0.605159	0.679572	-1
SUMF2	deaf	arco	stri	-0.0494111	-0.747706	-0.648884	-0.0223766	-0.573437	-0.562864	-0.50405	0.352606	0.486245	0.502394	0.543096	-1
SUPT16H	deaf	lman	arco	-0.0445578	-0.657474	-0.568358	0.0128825	-0.544896	-0.466762	-0.423527	0.424974	0.494979	0.604746	0.62859	-1
SUPT16H	deaf	x	arco	-0.00223021	-0.65252	-0.64806	-0.0499543	-0.579445	-0.485853	-0.404312	0.261638	0.370962	0.44438	0.467209	-1
SUPT16H	deaf	arco	lman	-0.0445578	-0.657474	-0.568358	0.0128825	-0.544896	-0.466762	-0.423527	0.424974	0.494979	0.604746	0.62859	-1
SUPT16H	deaf	arco	x	-0.00223021	-0.65252	-0.64806	-0.0499543	-0.579445	-0.485853	-0.404312	0.261638	0.370962	0.44438	0.467209	-1
SUPT20H	deaf	hvc	ra	-0.0290949	-0.65357	-0.595381	-0.028631	-0.601855	-0.544325	-0.464664	0.361291	0.438951	0.581355	0.621313	-1
SUPT20H	deaf	ra	hvc	-0.0290949	-0.65357	-0.595381	-0.028631	-0.601855	-0.544325	-0.464664	0.361291	0.438951	0.581355	0.621313	-1
SUPT20H	deaf	ncl	hvc	-0.623198	-0.594371	0.594371	-0.0362948	-0.776482	-0.526432	-0.415652	0.276294	0.333333	0.423825	0.52341	1
SUPT20H	deaf	hvc	ncl	-0.623198	-0.594371	0.594371	-0.0362948	-0.776482	-0.526432	-0.415652	0.276294	0.333333	0.423825	0.52341	1
SUPT3H	deaf	ncl	arco	-0.0398651	-0.630726	-0.550996	0.0533719	-0.526748	-0.51288	-0.421812	0.398938	0.437096	0.501272	0.535713	-1
SUPT3H	deaf	arco	ncl	-0.0398651	-0.630726	-0.550996	0.0533719	-0.526748	-0.51288	-0.421812	0.398938	0.437096	0.501272	0.535713	-1
SUPT7L	deaf	arco	ra	0.59622	0.600994	0.591446	0.0470193	-0.494375	-0.474339	-0.397793	0.40004	0.486549	0.511039	0.646516	1
SUPT7L	deaf	ncl	ra	-0.0398468	-0.669653	-0.58996	-0.00627028	-0.57219	-0.545528	-0.458631	0.424162	0.523317	0.652671	0.720226	-1
SUPT7L	deaf	ra	arco	0.59622	0.600994	0.591446	0.0470193	-0.494375	-0.474339	-0.397793	0.40004	0.486549	0.511039	0.646516	1
SUPT7L	deaf	hvc	arco	0.816892	0.651966	0.651966	0.0118363	-0.659566	-0.516538	-0.440848	0.351118	0.567347	0.651295	0.710836	1
SUPT7L	deaf	arco	hvc	0.816892	0.651966	0.651966	0.0118363	-0.659566	-0.516538	-0.440848	0.351118	0.567347	0.651295	0.710836	1
SUPT7L	deaf	ra	ncl	-0.0398468	-0.669653	-0.58996	-0.00627028	-0.57219	-0.545528	-0.458631	0.424162	0.523317	0.652671	0.720226	-1
SUPT7L	deaf	x	nido	-0.576383	-0.610916	0.541849	0.0460274	-0.394828	-0.369604	-0.333783	0.326874	0.399076	0.453479	0.530767	1
SUPT7L	deaf	nido	x	-0.576383	-0.610916	0.541849	0.0460274	-0.394828	-0.369604	-0.333783	0.326874	0.399076	0.453479	0.530767	1
SVIL	deaf	ncl	ra	0.0392577	-0.685406	-0.685406	0.0241392	-0.600593	-0.424304	-0.403183	0.372639	0.430494	0.475845	0.595214	-1
SVIL	deaf	stri	ra	0.637189	0.692466	0.581912	-0.0238468	-0.552914	-0.500857	-0.357271	0.330907	0.379135	0.496518	0.556	1
SVIL	deaf	x	hvc	-0.725797	-0.505115	0.505115	-0.0115543	-0.556231	-0.550356	-0.518672	0.333277	0.398727	0.42975	0.444305	1
SVIL	deaf	ra	ncl	0.0392577	-0.685406	-0.685406	0.0241392	-0.600593	-0.424304	-0.403183	0.372639	0.430494	0.475845	0.595214	-1
SVIL	deaf	hvc	x	-0.725797	-0.505115	0.505115	-0.0115543	-0.556231	-0.550356	-0.518672	0.333277	0.398727	0.42975	0.444305	1
SVIL	deaf	ra	stri	0.637189	0.692466	0.581912	-0.0238468	-0.552914	-0.500857	-0.357271	0.330907	0.379135	0.496518	0.556	1
SYDE2	deaf	hvc	ra	0.0475144	-0.726982	-0.726982	0.0624228	-0.573431	-0.530918	-0.425718	0.377925	0.434253	0.469485	0.636779	-1
SYDE2	deaf	ra	hvc	0.0475144	-0.726982	-0.726982	0.0624228	-0.573431	-0.530918	-0.425718	0.377925	0.434253	0.469485	0.636779	-1
SYDE2	deaf	stri	x	-0.00818079	-0.548397	-0.532036	0.0384562	-0.558015	-0.522947	-0.42434	0.380257	0.572337	0.621833	0.672048	-1
SYDE2	deaf	x	stri	-0.00818079	-0.548397	-0.532036	0.0384562	-0.558015	-0.522947	-0.42434	0.380257	0.572337	0.621833	0.672048	-1
SYNC	deaf	nido	ncl	0.685514	0.667049	0.667049	-0.0488132	-0.651198	-0.632221	-0.570183	0.362766	0.452228	0.52204	0.542995	1
SYNC	deaf	ncl	nido	0.685514	0.667049	0.667049	-0.0488132	-0.651198	-0.632221	-0.570183	0.362766	0.452228	0.52204	0.542995	1
SYNDIG1L	deaf	nido	ra	-0.0388442	-0.783388	-0.705699	-0.018692	-0.563377	-0.482819	-0.455864	0.414065	0.478367	0.592564	0.752509	-1
SYNDIG1L	deaf	lman	ncl	0.0176811	0.596901	-0.561539	-0.0133846	-0.615595	-0.493589	-0.416236	0.339212	0.495372	0.588226	0.660738	-1
SYNDIG1L	deaf	ncl	lman	0.0176811	0.596901	-0.561539	-0.0133846	-0.615595	-0.493589	-0.416236	0.339212	0.495372	0.588226	0.660738	-1
SYNDIG1L	deaf	stri	lman	0.695237	0.668041	0.668041	-0.0139424	-0.608634	-0.548719	-0.436707	0.281747	0.385334	0.5515	0.661838	1
SYNDIG1L	deaf	ra	nido	-0.0388442	-0.783388	-0.705699	-0.018692	-0.563377	-0.482819	-0.455864	0.414065	0.478367	0.592564	0.752509	-1
SYNDIG1L	deaf	lman	stri	0.695237	0.668041	0.668041	-0.0139424	-0.608634	-0.548719	-0.436707	0.281747	0.385334	0.5515	0.661838	1
SYNE2	deaf	nido	lman	0.812703	0.86308	0.762325	-0.00894046	-0.649532	-0.59088	-0.503482	0.350345	0.493088	0.523029	0.590224	1
SYNE2	deaf	lman	nido	0.812703	0.86308	0.762325	-0.00894046	-0.649532	-0.59088	-0.503482	0.350345	0.493088	0.523029	0.590224	1
SYNM	deaf	lman	ra	0.68563	0.697999	0.673261	-0.0148291	-0.740072	-0.720791	-0.556633	0.401201	0.547209	0.568623	0.594459	1
SYNM	deaf	ncl	arco	0.177746	-0.680885	-0.680885	-0.0174079	-0.642692	-0.602707	-0.528587	0.444191	0.497528	0.565975	0.612526	-1
SYNM	deaf	nido	arco	-0.0435062	-0.583858	-0.496846	0.0522083	-0.59226	-0.495642	-0.43299	0.397662	0.497748	0.552626	0.616623	-1
SYNM	deaf	lman	hvc	0.214487	-0.423984	-0.423984	0.0479444	-0.489548	-0.409156	-0.331517	0.378442	0.460409	0.533975	0.643712	-1
SYNM	deaf	arco	ncl	0.177746	-0.680885	-0.680885	-0.0174079	-0.642692	-0.602707	-0.528587	0.444191	0.497528	0.565975	0.612526	-1
SYNM	deaf	ra	lman	0.68563	0.697999	0.673261	-0.0148291	-0.740072	-0.720791	-0.556633	0.401201	0.547209	0.568623	0.594459	1
SYNM	deaf	hvc	lman	0.214487	-0.423984	-0.423984	0.0479444	-0.489548	-0.409156	-0.331517	0.378442	0.460409	0.533975	0.643712	-1
SYNM	deaf	arco	nido	-0.0435062	-0.583858	-0.496846	0.0522083	-0.59226	-0.495642	-0.43299	0.397662	0.497748	0.552626	0.616623	-1
SYNPO	deaf	ncl	hvc	0.224532	-0.562929	-0.562929	-0.00835981	-0.472131	-0.455922	-0.436982	0.400892	0.572189	0.605306	0.678898	-1
SYNPO	deaf	hvc	ncl	0.224532	-0.562929	-0.562929	-0.00835981	-0.472131	-0.455922	-0.436982	0.400892	0.572189	0.605306	0.678898	-1
SYT10	deaf	x	lman	0.0220607	0.684214	-0.640093	-0.0602089	-0.603162	-0.585691	-0.555396	0.307551	0.412695	0.46513	0.602658	-1
SYT10	deaf	lman	x	0.0220607	0.684214	-0.640093	-0.0602089	-0.603162	-0.585691	-0.555396	0.307551	0.412695	0.46513	0.602658	-1
SYT17	deaf	stri	lman	0.589601	0.638176	0.541026	0.0282232	-0.592286	-0.543128	-0.437114	0.367875	0.471273	0.526436	0.583283	1
SYT17	deaf	lman	stri	0.589601	0.638176	0.541026	0.0282232	-0.592286	-0.543128	-0.437114	0.367875	0.471273	0.526436	0.583283	1
SYT6	deaf	arco	ra	0.0219327	-0.495602	-0.495602	-0.00327206	-0.48886	-0.447896	-0.388316	0.329402	0.432478	0.561119	0.635084	-1
SYT6	deaf	ra	arco	0.0219327	-0.495602	-0.495602	-0.00327206	-0.48886	-0.447896	-0.388316	0.329402	0.432478	0.561119	0.635084	-1
SYT6	deaf	x	lman	-0.237837	0.615263	-0.615263	-0.00353881	-0.506027	-0.471534	-0.422089	0.327361	0.479782	0.557825	0.585149	-1
SYT6	deaf	lman	x	-0.237837	0.615263	-0.615263	-0.00353881	-0.506027	-0.471534	-0.422089	0.327361	0.479782	0.557825	0.585149	-1
SYT6	deaf	stri	x	0.748697	0.610833	0.610833	0.0169449	-0.706413	-0.527061	-0.491236	0.391249	0.452333	0.493082	0.507442	1
SYT6	deaf	x	stri	0.748697	0.610833	0.610833	0.0169449	-0.706413	-0.527061	-0.491236	0.391249	0.452333	0.493082	0.507442	1
TAB2	deaf	arco	ra	0.709578	0.43513	0.43513	-0.00512994	-0.579743	-0.536741	-0.434575	0.295042	0.338889	0.381807	0.424327	1
TAB2	deaf	ra	arco	0.709578	0.43513	0.43513	-0.00512994	-0.579743	-0.536741	-0.434575	0.295042	0.338889	0.381807	0.424327	1
TAB2	deaf	ncl	arco	-0.743004	-0.538865	0.538865	-0.0624858	-0.612803	-0.53834	-0.473127	0.290062	0.337961	0.471194	0.495492	1
TAB2	deaf	arco	ncl	-0.743004	-0.538865	0.538865	-0.0624858	-0.612803	-0.53834	-0.473127	0.290062	0.337961	0.471194	0.495492	1
TAC1	deaf	ncl	ra	0.109276	-0.822444	-0.822444	-0.0311307	-0.65889	-0.615429	-0.585805	0.395765	0.442022	0.532123	0.684097	-1
TAC1	deaf	lman	ra	0.270363	-0.639171	-0.639171	0.0462663	-0.696958	-0.544907	-0.44228	0.393597	0.463739	0.474661	0.58694	-1
TAC1	deaf	nido	ra	-0.0115813	-0.893941	-0.870779	-0.00371324	-0.61714	-0.582199	-0.518393	0.377822	0.443415	0.504115	0.552557	-1
TAC1	deaf	ncl	arco	-0.123376	-0.710459	-0.463707	0.0407966	-0.406237	-0.384354	-0.317335	0.345648	0.53306	0.664179	0.739167	-1
TAC1	deaf	ra	ncl	0.109276	-0.822444	-0.822444	-0.0311307	-0.65889	-0.615429	-0.585805	0.395765	0.442022	0.532123	0.684097	-1
TAC1	deaf	arco	ncl	-0.123376	-0.710459	-0.463707	0.0407966	-0.406237	-0.384354	-0.317335	0.345648	0.53306	0.664179	0.739167	-1
TAC1	deaf	ra	lman	0.270363	-0.639171	-0.639171	0.0462663	-0.696958	-0.544907	-0.44228	0.393597	0.463739	0.474661	0.58694	-1
TAC1	deaf	nido	lman	0.137337	-0.810658	-0.810658	0.0116868	-0.735625	-0.722242	-0.638108	0.468564	0.509793	0.58857	0.626379	-1
TAC1	deaf	ra	nido	-0.0115813	-0.893941	-0.870779	-0.00371324	-0.61714	-0.582199	-0.518393	0.377822	0.443415	0.504115	0.552557	-1
TAC1	deaf	lman	nido	0.137337	-0.810658	-0.810658	0.0116868	-0.735625	-0.722242	-0.638108	0.468564	0.509793	0.58857	0.626379	-1
TADA1	deaf	arco	ra	0.191963	-0.626889	-0.626889	-0.0314674	-0.628907	-0.54593	-0.461206	0.316574	0.390762	0.571116	0.587229	-1
TADA1	deaf	ra	arco	0.191963	-0.626889	-0.626889	-0.0314674	-0.628907	-0.54593	-0.461206	0.316574	0.390762	0.571116	0.587229	-1
TADA1	deaf	x	arco	0.10575	-0.546827	-0.546827	0.0461782	-0.535321	-0.462463	-0.424821	0.397584	0.564947	0.696509	0.783361	-1
TADA1	deaf	x	hvc	-0.650701	-0.882822	0.41858	-0.0765981	-0.563981	-0.550949	-0.495792	0.264246	0.319261	0.358075	0.395723	1
TADA1	deaf	stri	lman	0.134789	-0.565164	-0.565164	0.0886953	-0.467824	-0.459027	-0.373832	0.440184	0.51802	0.592097	0.613742	-1
TADA1	deaf	x	nido	-0.316371	-1.11496	-0.48222	0.0148172	-0.487393	-0.434802	-0.371974	0.405543	0.463122	0.520164	0.570814	-1
TADA1	deaf	arco	x	0.10575	-0.546827	-0.546827	0.0461782	-0.535321	-0.462463	-0.424821	0.397584	0.564947	0.696509	0.783361	-1
TADA1	deaf	hvc	x	-0.650701	-0.882822	0.41858	-0.0765981	-0.563981	-0.550949	-0.495792	0.264246	0.319261	0.358075	0.395723	1
TADA1	deaf	nido	x	-0.316371	-1.11496	-0.48222	0.0148172	-0.487393	-0.434802	-0.371974	0.405543	0.463122	0.520164	0.570814	-1
TADA1	deaf	lman	stri	0.134789	-0.565164	-0.565164	0.0886953	-0.467824	-0.459027	-0.373832	0.440184	0.51802	0.592097	0.613742	-1
TAF1D	deaf	stri	nido	0.755241	0.854372	0.656111	0.0013966	-0.433528	-0.418212	-0.395819	0.327008	0.450083	0.597925	0.668754	1
TAF1D	deaf	stri	x	0.186012	-0.5944	-0.5944	-0.0266732	-0.644685	-0.554378	-0.516772	0.333937	0.447343	0.56575	0.602119	-1
TAF1D	deaf	nido	stri	0.755241	0.854372	0.656111	0.0013966	-0.433528	-0.418212	-0.395819	0.327008	0.450083	0.597925	0.668754	1
TAF1D	deaf	x	stri	0.186012	-0.5944	-0.5944	-0.0266732	-0.644685	-0.554378	-0.516772	0.333937	0.447343	0.56575	0.602119	-1
TAF4	deaf	stri	nido	0.134396	-0.668377	-0.668377	-0.025405	-0.609321	-0.604806	-0.479699	0.349359	0.438223	0.480003	0.52874	-1
TAF4	deaf	nido	stri	0.134396	-0.668377	-0.668377	-0.025405	-0.609321	-0.604806	-0.479699	0.349359	0.438223	0.480003	0.52874	-1
TAGLN2	deaf	arco	ra	0.724726	0.731078	0.718373	0.0286476	-0.613226	-0.594933	-0.464396	0.46387	0.497049	0.527043	0.5483	1
TAGLN2	deaf	lman	ra	0.682047	0.676895	0.676895	0.0099142	-0.592335	-0.515626	-0.477853	0.3915	0.462524	0.55777	0.674249	1
TAGLN2	deaf	x	ra	0.585441	0.612458	0.558425	0.000413529	-0.509418	-0.453383	-0.36835	0.318727	0.496083	0.535913	0.554114	1
TAGLN2	deaf	ra	arco	0.724726	0.731078	0.718373	0.0286476	-0.613226	-0.594933	-0.464396	0.46387	0.497049	0.527043	0.5483	1
TAGLN2	deaf	ncl	hvc	-0.0626307	-0.76371	-0.638448	0.00490316	-0.603208	-0.435721	-0.392799	0.360215	0.460411	0.540653	0.642022	-1
TAGLN2	deaf	stri	hvc	-0.70383	-0.708589	0.699071	-0.0234124	-0.577035	-0.538146	-0.506235	0.365846	0.515084	0.550315	0.637429	1
TAGLN2	deaf	hvc	ncl	-0.0626307	-0.76371	-0.638448	0.00490316	-0.603208	-0.435721	-0.392799	0.360215	0.460411	0.540653	0.642022	-1
TAGLN2	deaf	ra	lman	0.682047	0.676895	0.676895	0.0099142	-0.592335	-0.515626	-0.477853	0.3915	0.462524	0.55777	0.674249	1
TAGLN2	deaf	ra	x	0.585441	0.612458	0.558425	0.000413529	-0.509418	-0.453383	-0.36835	0.318727	0.496083	0.535913	0.554114	1
TAGLN2	deaf	hvc	stri	-0.70383	-0.708589	0.699071	-0.0234124	-0.577035	-0.538146	-0.506235	0.365846	0.515084	0.550315	0.637429	1
TAPT1	deaf	x	ra	-0.0252413	-0.645982	-0.5955	0.0239206	-0.575924	-0.417004	-0.37966	0.416059	0.515126	0.526643	0.609293	-1
TAPT1	deaf	nido	hvc	-0.000767762	-0.643805	-0.642269	-0.0380095	-0.520004	-0.496315	-0.489953	0.270289	0.410709	0.512694	0.577748	-1
TAPT1	deaf	hvc	nido	-0.000767762	-0.643805	-0.642269	-0.0380095	-0.520004	-0.496315	-0.489953	0.270289	0.410709	0.512694	0.577748	-1
TAPT1	deaf	ra	x	-0.0252413	-0.645982	-0.5955	0.0239206	-0.575924	-0.417004	-0.37966	0.416059	0.515126	0.526643	0.609293	-1
TBC1D1	deaf	lman	ncl	0.221189	-0.518192	-0.518192	-0.00813915	-0.561988	-0.481357	-0.427094	0.325168	0.389249	0.495306	0.54974	-1
TBC1D1	deaf	nido	ncl	-0.150009	-0.900418	-0.6004	0.019503	-0.606797	-0.537365	-0.442766	0.356833	0.425997	0.502267	0.582039	-1
TBC1D1	deaf	ncl	lman	0.221189	-0.518192	-0.518192	-0.00813915	-0.561988	-0.481357	-0.427094	0.325168	0.389249	0.495306	0.54974	-1
TBC1D1	deaf	ncl	nido	-0.150009	-0.900418	-0.6004	0.019503	-0.606797	-0.537365	-0.442766	0.356833	0.425997	0.502267	0.582039	-1
TBC1D16	deaf	lman	hvc	-0.679743	-0.750495	0.608992	-0.00832144	-0.6229	-0.504294	-0.380779	0.280237	0.406035	0.518689	0.573516	1
TBC1D16	deaf	x	ncl	0.875942	1.07664	0.675247	0.0443373	-0.610604	-0.594983	-0.453986	0.532124	0.61588	0.662824	0.678983	1
TBC1D16	deaf	hvc	lman	-0.679743	-0.750495	0.608992	-0.00832144	-0.6229	-0.504294	-0.380779	0.280237	0.406035	0.518689	0.573516	1
TBC1D16	deaf	nido	lman	-0.0538193	0.596834	-0.596834	0.0691879	-0.423071	-0.395583	-0.367226	0.372828	0.504039	0.519095	0.585192	-1
TBC1D16	deaf	x	lman	0.889172	1.11719	0.661159	-0.0888534	-0.638672	-0.563151	-0.487968	0.341693	0.567333	0.622975	0.666412	1
TBC1D16	deaf	lman	nido	-0.0538193	0.596834	-0.596834	0.0691879	-0.423071	-0.395583	-0.367226	0.372828	0.504039	0.519095	0.585192	-1
TBC1D16	deaf	ncl	x	0.875942	1.07664	0.675247	0.0443373	-0.610604	-0.594983	-0.453986	0.532124	0.61588	0.662824	0.678983	1
TBC1D16	deaf	lman	x	0.889172	1.11719	0.661159	-0.0888534	-0.638672	-0.563151	-0.487968	0.341693	0.567333	0.622975	0.666412	1
TBCK	deaf	x	ra	0.672568	0.640669	0.640669	-0.0268778	-0.706832	-0.644754	-0.514072	0.356902	0.488063	0.557979	0.572493	1
TBCK	deaf	hvc	arco	-0.152332	-0.822865	-0.518201	-0.0111556	-0.593827	-0.502835	-0.42527	0.370244	0.481723	0.576131	0.597234	-1
TBCK	deaf	x	arco	0.099246	-0.513643	-0.513643	0.00355981	-0.50941	-0.451581	-0.445625	0.321707	0.454341	0.583799	0.705925	-1
TBCK	deaf	arco	hvc	-0.152332	-0.822865	-0.518201	-0.0111556	-0.593827	-0.502835	-0.42527	0.370244	0.481723	0.576131	0.597234	-1
TBCK	deaf	ra	x	0.672568	0.640669	0.640669	-0.0268778	-0.706832	-0.644754	-0.514072	0.356902	0.488063	0.557979	0.572493	1
TBCK	deaf	arco	x	0.099246	-0.513643	-0.513643	0.00355981	-0.50941	-0.451581	-0.445625	0.321707	0.454341	0.583799	0.705925	-1
TBP	deaf	x	hvc	0.751978	0.951826	0.55213	0.00241847	-0.795258	-0.632183	-0.506852	0.313583	0.433369	0.472076	0.486341	1
TBP	deaf	stri	hvc	0.637217	0.511408	0.511408	-0.0183406	-0.506817	-0.452247	-0.427717	0.334199	0.429629	0.450755	0.495913	1
TBP	deaf	x	ncl	0.718812	0.740665	0.696959	0.000805943	-0.532293	-0.507049	-0.365294	0.329479	0.493996	0.560053	0.611183	1
TBP	deaf	stri	nido	0.694351	0.829563	0.559139	-0.0510809	-0.629899	-0.487048	-0.474984	0.314692	0.393139	0.47864	0.511725	1
TBP	deaf	hvc	x	0.751978	0.951826	0.55213	0.00241847	-0.795258	-0.632183	-0.506852	0.313583	0.433369	0.472076	0.486341	1
TBP	deaf	ncl	x	0.718812	0.740665	0.696959	0.000805943	-0.532293	-0.507049	-0.365294	0.329479	0.493996	0.560053	0.611183	1
TBP	deaf	hvc	stri	0.637217	0.511408	0.511408	-0.0183406	-0.506817	-0.452247	-0.427717	0.334199	0.429629	0.450755	0.495913	1
TBP	deaf	nido	stri	0.694351	0.829563	0.559139	-0.0510809	-0.629899	-0.487048	-0.474984	0.314692	0.393139	0.47864	0.511725	1
TBR1	deaf	x	ncl	0.350641	-0.544374	-0.544374	0.00555298	-0.575171	-0.515954	-0.44114	0.386938	0.501015	0.623236	0.646966	-1
TBR1	deaf	x	lman	-0.509617	-0.486179	0.486179	-0.027869	-0.418147	-0.41213	-0.396228	0.316446	0.382259	0.469888	0.536065	1
TBR1	deaf	ncl	x	0.350641	-0.544374	-0.544374	0.00555298	-0.575171	-0.515954	-0.44114	0.386938	0.501015	0.623236	0.646966	-1
TBR1	deaf	lman	x	-0.509617	-0.486179	0.486179	-0.027869	-0.418147	-0.41213	-0.396228	0.316446	0.382259	0.469888	0.536065	1
TBX3	deaf	hvc	arco	-0.0896775	-0.833824	-0.654469	-0.00377976	-0.573812	-0.507217	-0.386785	0.337158	0.434996	0.538457	0.609409	-1
TBX3	deaf	arco	hvc	-0.0896775	-0.833824	-0.654469	-0.00377976	-0.573812	-0.507217	-0.386785	0.337158	0.434996	0.538457	0.609409	-1
TBX3	deaf	stri	ncl	0.687235	0.503886	0.503886	0.0216228	-0.571377	-0.529635	-0.443893	0.378585	0.460831	0.488445	0.531558	1
TBX3	deaf	x	lman	0.201006	-0.563332	-0.563332	0.0575591	-0.586121	-0.52682	-0.443381	0.493389	0.555464	0.675565	0.772685	-1
TBX3	deaf	stri	lman	0.190951	-0.645125	-0.645125	-0.0278024	-0.65397	-0.593597	-0.547287	0.380364	0.460426	0.558457	0.579486	-1
TBX3	deaf	lman	x	0.201006	-0.563332	-0.563332	0.0575591	-0.586121	-0.52682	-0.443381	0.493389	0.555464	0.675565	0.772685	-1
TBX3	deaf	ncl	stri	0.687235	0.503886	0.503886	0.0216228	-0.571377	-0.529635	-0.443893	0.378585	0.460831	0.488445	0.531558	1
TBX3	deaf	lman	stri	0.190951	-0.645125	-0.645125	-0.0278024	-0.65397	-0.593597	-0.547287	0.380364	0.460426	0.558457	0.579486	-1
TCEANC2	deaf	nido	ra	0.0326626	-0.58126	-0.58126	0.0371878	-0.586413	-0.540737	-0.445895	0.393375	0.473473	0.524282	0.535853	-1
TCEANC2	deaf	nido	ncl	-0.80218	-0.674172	0.674172	0.0171553	-0.631604	-0.606742	-0.509411	0.451812	0.499548	0.536817	0.573885	1
TCEANC2	deaf	stri	ncl	-0.566078	-0.524629	0.524629	-0.026476	-0.656267	-0.644275	-0.52165	0.313359	0.362758	0.51906	0.681244	1
TCEANC2	deaf	ra	nido	0.0326626	-0.58126	-0.58126	0.0371878	-0.586413	-0.540737	-0.445895	0.393375	0.473473	0.524282	0.535853	-1
TCEANC2	deaf	ncl	nido	-0.80218	-0.674172	0.674172	0.0171553	-0.631604	-0.606742	-0.509411	0.451812	0.499548	0.536817	0.573885	1
TCEANC2	deaf	ncl	stri	-0.566078	-0.524629	0.524629	-0.026476	-0.656267	-0.644275	-0.52165	0.313359	0.362758	0.51906	0.681244	1
TCF7L2	deaf	lman	hvc	-0.639729	-0.70214	0.577319	-0.0186119	-0.659291	-0.588947	-0.500723	0.354448	0.49108	0.536225	0.655691	1
TCF7L2	deaf	lman	ncl	-0.0584171	-0.797421	-0.680587	0.00431834	-0.719549	-0.586277	-0.452937	0.454674	0.550195	0.576955	0.63657	-1
TCF7L2	deaf	x	ncl	0.0372651	0.825163	-0.750633	-0.0370909	-0.67732	-0.664837	-0.563115	0.304229	0.370693	0.435502	0.601431	-1
TCF7L2	deaf	hvc	lman	-0.639729	-0.70214	0.577319	-0.0186119	-0.659291	-0.588947	-0.500723	0.354448	0.49108	0.536225	0.655691	1
TCF7L2	deaf	ncl	lman	-0.0584171	-0.797421	-0.680587	0.00431834	-0.719549	-0.586277	-0.452937	0.454674	0.550195	0.576955	0.63657	-1
TCF7L2	deaf	nido	lman	0.127006	-0.504797	-0.504797	-0.0168469	-0.482744	-0.470063	-0.454359	0.325	0.394673	0.444952	0.513948	-1
TCF7L2	deaf	lman	nido	0.127006	-0.504797	-0.504797	-0.0168469	-0.482744	-0.470063	-0.454359	0.325	0.394673	0.444952	0.513948	-1
TCF7L2	deaf	ncl	x	0.0372651	0.825163	-0.750633	-0.0370909	-0.67732	-0.664837	-0.563115	0.304229	0.370693	0.435502	0.601431	-1
TCIRG1	deaf	arco	ra	0.119676	-0.51201	-0.51201	0.0238411	-0.511691	-0.478518	-0.360131	0.350707	0.439501	0.522184	0.539668	-1
TCIRG1	deaf	nido	ra	0.69194	0.682529	0.682529	-0.0579364	-0.572326	-0.554986	-0.517071	0.364813	0.487359	0.580002	0.63725	1
TCIRG1	deaf	ra	arco	0.119676	-0.51201	-0.51201	0.0238411	-0.511691	-0.478518	-0.360131	0.350707	0.439501	0.522184	0.539668	-1
TCIRG1	deaf	hvc	arco	-0.726328	-0.815037	0.637619	0.0666342	-0.662309	-0.549325	-0.408014	0.43155	0.540362	0.60535	0.619708	1
TCIRG1	deaf	ncl	arco	-0.0672975	-0.784213	-0.649618	0.0287062	-0.541035	-0.453146	-0.412345	0.323586	0.418304	0.513969	0.616625	-1
TCIRG1	deaf	arco	hvc	-0.726328	-0.815037	0.637619	0.0666342	-0.662309	-0.549325	-0.408014	0.43155	0.540362	0.60535	0.619708	1
TCIRG1	deaf	x	hvc	0.0621804	-0.720116	-0.720116	0.00937209	-0.477856	-0.436401	-0.395342	0.392907	0.479094	0.564461	0.596629	-1
TCIRG1	deaf	arco	ncl	-0.0672975	-0.784213	-0.649618	0.0287062	-0.541035	-0.453146	-0.412345	0.323586	0.418304	0.513969	0.616625	-1
TCIRG1	deaf	ra	nido	0.69194	0.682529	0.682529	-0.0579364	-0.572326	-0.554986	-0.517071	0.364813	0.487359	0.580002	0.63725	1
TCIRG1	deaf	hvc	x	0.0621804	-0.720116	-0.720116	0.00937209	-0.477856	-0.436401	-0.395342	0.392907	0.479094	0.564461	0.596629	-1
TDRP	deaf	ncl	hvc	-0.822496	-0.83093	0.814062	-0.020416	-0.659407	-0.559339	-0.466876	0.492801	0.58953	0.658617	0.705586	1
TDRP	deaf	lman	hvc	-0.0535642	-0.703393	-0.596265	0.0306952	-0.536699	-0.432605	-0.421558	0.372427	0.414564	0.464269	0.589181	-1
TDRP	deaf	hvc	ncl	-0.822496	-0.83093	0.814062	-0.020416	-0.659407	-0.559339	-0.466876	0.492801	0.58953	0.658617	0.705586	1
TDRP	deaf	hvc	lman	-0.0535642	-0.703393	-0.596265	0.0306952	-0.536699	-0.432605	-0.421558	0.372427	0.414564	0.464269	0.589181	-1
TDRP	deaf	stri	x	0.129192	-0.677999	-0.677999	-0.00867014	-0.521166	-0.460165	-0.432732	0.38208	0.456104	0.507503	0.620632	-1
TDRP	deaf	x	stri	0.129192	-0.677999	-0.677999	-0.00867014	-0.521166	-0.460165	-0.432732	0.38208	0.456104	0.507503	0.620632	-1
TESK2	deaf	x	ra	0.757366	0.520448	0.520448	-0.00893333	-0.6587	-0.534785	-0.425695	0.278952	0.360315	0.448162	0.574418	1
TESK2	deaf	stri	arco	0.13734	-0.46497	-0.46497	0.0656137	-0.539177	-0.380926	-0.33713	0.408847	0.508438	0.526311	0.542448	-1
TESK2	deaf	stri	nido	0.881309	0.542283	0.542283	-0.0173977	-0.657436	-0.541373	-0.432097	0.334951	0.426282	0.476343	0.512462	1
TESK2	deaf	ra	x	0.757366	0.520448	0.520448	-0.00893333	-0.6587	-0.534785	-0.425695	0.278952	0.360315	0.448162	0.574418	1
TESK2	deaf	arco	stri	0.13734	-0.46497	-0.46497	0.0656137	-0.539177	-0.380926	-0.33713	0.408847	0.508438	0.526311	0.542448	-1
TESK2	deaf	nido	stri	0.881309	0.542283	0.542283	-0.0173977	-0.657436	-0.541373	-0.432097	0.334951	0.426282	0.476343	0.512462	1
TET3	deaf	ncl	arco	0.785237	0.842908	0.727566	-0.0168055	-0.69323	-0.559328	-0.381435	0.323541	0.403225	0.501151	0.511009	1
TET3	deaf	lman	arco	0.128005	-0.700503	-0.700503	0.075417	-0.463965	-0.41357	-0.345633	0.398515	0.460288	0.529148	0.674335	-1
TET3	deaf	arco	ncl	0.785237	0.842908	0.727566	-0.0168055	-0.69323	-0.559328	-0.381435	0.323541	0.403225	0.501151	0.511009	1
TET3	deaf	arco	lman	0.128005	-0.700503	-0.700503	0.075417	-0.463965	-0.41357	-0.345633	0.398515	0.460288	0.529148	0.674335	-1
TGAS006M08.1	deaf	lman	ncl	-0.0406068	-0.886694	-0.80548	-0.0111939	-0.726428	-0.660483	-0.58023	0.379696	0.504996	0.554003	0.585792	-1
TGAS006M08.1	deaf	ncl	lman	-0.0406068	-0.886694	-0.80548	-0.0111939	-0.726428	-0.660483	-0.58023	0.379696	0.504996	0.554003	0.585792	-1
TGAS006M08.1	deaf	stri	lman	-0.036611	-0.791883	-0.718661	-0.00827654	-0.608301	-0.559172	-0.533647	0.440457	0.502448	0.61874	0.661394	-1
TGAS006M08.1	deaf	lman	stri	-0.036611	-0.791883	-0.718661	-0.00827654	-0.608301	-0.559172	-0.533647	0.440457	0.502448	0.61874	0.661394	-1
TGM4	deaf	arco	ra	0.0923026	-0.65783	-0.65783	-0.00317861	-0.678579	-0.627092	-0.527083	0.385488	0.48574	0.575468	0.634614	-1
TGM4	deaf	hvc	ra	-0.0914846	-0.974721	-0.791752	-0.00141585	-0.605247	-0.573719	-0.518947	0.344698	0.514578	0.62423	0.635989	-1
TGM4	deaf	ncl	ra	0.66848	0.647189	0.647189	0.00620485	-0.478946	-0.474165	-0.386812	0.338111	0.409428	0.422033	0.507141	1
TGM4	deaf	lman	ra	0.141231	-0.538743	-0.538743	0.00112139	-0.443292	-0.372319	-0.320467	0.2812	0.47101	0.612982	0.659682	-1
TGM4	deaf	ra	arco	0.0923026	-0.65783	-0.65783	-0.00317861	-0.678579	-0.627092	-0.527083	0.385488	0.48574	0.575468	0.634614	-1
TGM4	deaf	ra	hvc	-0.0914846	-0.974721	-0.791752	-0.00141585	-0.605247	-0.573719	-0.518947	0.344698	0.514578	0.62423	0.635989	-1
TGM4	deaf	ra	ncl	0.66848	0.647189	0.647189	0.00620485	-0.478946	-0.474165	-0.386812	0.338111	0.409428	0.422033	0.507141	1
TGM4	deaf	x	ncl	0.888775	0.700318	0.700318	-0.0161327	-0.644153	-0.594707	-0.460624	0.334337	0.420789	0.539873	0.592085	1
TGM4	deaf	stri	ncl	0.57317	0.572891	0.572891	-0.0273734	-0.675573	-0.670346	-0.50516	0.297044	0.475023	0.52582	0.699761	1
TGM4	deaf	ra	lman	0.141231	-0.538743	-0.538743	0.00112139	-0.443292	-0.372319	-0.320467	0.2812	0.47101	0.612982	0.659682	-1
TGM4	deaf	stri	lman	0.651623	0.708712	0.594534	-0.00361108	-0.659033	-0.563658	-0.438415	0.329728	0.431801	0.521431	0.566914	1
TGM4	deaf	ncl	x	0.888775	0.700318	0.700318	-0.0161327	-0.644153	-0.594707	-0.460624	0.334337	0.420789	0.539873	0.592085	1
TGM4	deaf	ncl	stri	0.57317	0.572891	0.572891	-0.0273734	-0.675573	-0.670346	-0.50516	0.297044	0.475023	0.52582	0.699761	1
TGM4	deaf	lman	stri	0.651623	0.708712	0.594534	-0.00361108	-0.659033	-0.563658	-0.438415	0.329728	0.431801	0.521431	0.566914	1
TGS1	deaf	nido	ra	-0.63758	-0.7258	0.549359	0.0151996	-0.449016	-0.436116	-0.352903	0.376326	0.462919	0.522176	0.562682	1
TGS1	deaf	x	lman	0.115507	-0.82521	-0.82521	0.00107985	-0.67285	-0.640428	-0.506313	0.315582	0.453158	0.527864	0.636087	-1
TGS1	deaf	ra	nido	-0.63758	-0.7258	0.549359	0.0151996	-0.449016	-0.436116	-0.352903	0.376326	0.462919	0.522176	0.562682	1
TGS1	deaf	lman	x	0.115507	-0.82521	-0.82521	0.00107985	-0.67285	-0.640428	-0.506313	0.315582	0.453158	0.527864	0.636087	-1
THAP5	deaf	hvc	ra	-0.0357216	-0.838754	-0.767311	-0.00683058	-0.618256	-0.581755	-0.490094	0.343959	0.427948	0.454563	0.462681	-1
THAP5	deaf	lman	ra	0.684533	0.374882	0.374882	-0.118731	-0.709691	-0.690662	-0.65064	0.222098	0.323726	0.369431	0.402158	1
THAP5	deaf	nido	ra	0.143126	-0.682874	-0.682874	-0.00872111	-0.624985	-0.496337	-0.440164	0.392436	0.513173	0.559495	0.595284	-1
THAP5	deaf	ra	hvc	-0.0357216	-0.838754	-0.767311	-0.00683058	-0.618256	-0.581755	-0.490094	0.343959	0.427948	0.454563	0.462681	-1
THAP5	deaf	stri	hvc	0.0121599	-0.915204	-0.915204	-0.0265757	-0.612855	-0.546326	-0.454673	0.280312	0.434931	0.513119	0.544456	-1
THAP5	deaf	ra	lman	0.684533	0.374882	0.374882	-0.118731	-0.709691	-0.690662	-0.65064	0.222098	0.323726	0.369431	0.402158	1
THAP5	deaf	ra	nido	0.143126	-0.682874	-0.682874	-0.00872111	-0.624985	-0.496337	-0.440164	0.392436	0.513173	0.559495	0.595284	-1
THAP5	deaf	x	nido	0.142945	-0.605796	-0.605796	0.0174542	-0.533661	-0.509728	-0.425481	0.345631	0.409799	0.479595	0.567887	-1
THAP5	deaf	stri	nido	-0.115181	-0.953128	-0.722765	-0.0216067	-0.565385	-0.559651	-0.509588	0.316476	0.456514	0.548023	0.71363	-1
THAP5	deaf	nido	x	0.142945	-0.605796	-0.605796	0.0174542	-0.533661	-0.509728	-0.425481	0.345631	0.409799	0.479595	0.567887	-1
THAP5	deaf	hvc	stri	0.0121599	-0.915204	-0.915204	-0.0265757	-0.612855	-0.546326	-0.454673	0.280312	0.434931	0.513119	0.544456	-1
THAP5	deaf	nido	stri	-0.115181	-0.953128	-0.722765	-0.0216067	-0.565385	-0.559651	-0.509588	0.316476	0.456514	0.548023	0.71363	-1
THG1L	deaf	stri	hvc	0.0110213	-0.604729	-0.604729	-0.00880373	-0.507053	-0.460608	-0.353578	0.367901	0.484157	0.528111	0.549832	-1
THG1L	deaf	stri	ncl	-0.0358237	-0.697124	-0.625477	-0.015665	-0.497554	-0.494427	-0.387907	0.300294	0.391903	0.481695	0.580432	-1
THG1L	deaf	hvc	stri	0.0110213	-0.604729	-0.604729	-0.00880373	-0.507053	-0.460608	-0.353578	0.367901	0.484157	0.528111	0.549832	-1
THG1L	deaf	ncl	stri	-0.0358237	-0.697124	-0.625477	-0.015665	-0.497554	-0.494427	-0.387907	0.300294	0.391903	0.481695	0.580432	-1
THRB	deaf	nido	arco	0.384189	-0.559729	-0.559729	0.0264919	-0.506923	-0.468223	-0.39611	0.390265	0.50096	0.525111	0.58209	-1
THRB	deaf	arco	nido	0.384189	-0.559729	-0.559729	0.0264919	-0.506923	-0.468223	-0.39611	0.390265	0.50096	0.525111	0.58209	-1
THRB	deaf	stri	nido	0.476759	-0.420008	-0.420008	-0.00531765	-0.43595	-0.387627	-0.372465	0.389531	0.453995	0.513967	0.617739	-1
THRB	deaf	nido	stri	0.476759	-0.420008	-0.420008	-0.00531765	-0.43595	-0.387627	-0.372465	0.389531	0.453995	0.513967	0.617739	-1
TIMM10B	deaf	ncl	hvc	0.804649	0.572605	0.572605	-0.0423602	-0.588853	-0.536231	-0.448248	0.257393	0.461455	0.50729	0.511056	1
TIMM10B	deaf	hvc	ncl	0.804649	0.572605	0.572605	-0.0423602	-0.588853	-0.536231	-0.448248	0.257393	0.461455	0.50729	0.511056	1
TIMM10B	deaf	x	lman	-0.0204981	-0.777501	-0.736505	0.0211309	-0.608027	-0.591414	-0.43199	0.431814	0.467648	0.533002	0.656154	-1
TIMM10B	deaf	lman	x	-0.0204981	-0.777501	-0.736505	0.0211309	-0.608027	-0.591414	-0.43199	0.431814	0.467648	0.533002	0.656154	-1
TIMM10B	deaf	stri	x	0.0502832	-0.606803	-0.606803	0.0325971	-0.622369	-0.563092	-0.432218	0.423369	0.528107	0.633397	0.676155	-1
TIMM10B	deaf	x	stri	0.0502832	-0.606803	-0.606803	0.0325971	-0.622369	-0.563092	-0.432218	0.423369	0.528107	0.633397	0.676155	-1
TIMM44	deaf	x	ra	-0.0515444	-0.702145	-0.599056	-0.0438306	-0.673602	-0.566343	-0.460184	0.392669	0.428717	0.545282	0.561949	-1
TIMM44	deaf	nido	hvc	0.714504	0.586779	0.586779	-0.0744141	-0.690952	-0.672338	-0.586344	0.357568	0.383722	0.419664	0.461517	1
TIMM44	deaf	x	hvc	0.844328	0.592961	0.592961	-0.0161967	-0.433947	-0.427075	-0.344551	0.265543	0.39867	0.476652	0.536578	1
TIMM44	deaf	hvc	nido	0.714504	0.586779	0.586779	-0.0744141	-0.690952	-0.672338	-0.586344	0.357568	0.383722	0.419664	0.461517	1
TIMM44	deaf	ra	x	-0.0515444	-0.702145	-0.599056	-0.0438306	-0.673602	-0.566343	-0.460184	0.392669	0.428717	0.545282	0.561949	-1
TIMM44	deaf	hvc	x	0.844328	0.592961	0.592961	-0.0161967	-0.433947	-0.427075	-0.344551	0.265543	0.39867	0.476652	0.536578	1
TIPARP	deaf	x	arco	-0.0342696	-0.680992	-0.612453	-0.0262081	-0.592612	-0.535701	-0.442744	0.281955	0.342204	0.418017	0.590638	-1
TIPARP	deaf	stri	ncl	0.312386	-0.495011	-0.495011	-0.0282719	-0.531814	-0.434675	-0.379004	0.289651	0.324747	0.449766	0.47325	-1
TIPARP	deaf	arco	x	-0.0342696	-0.680992	-0.612453	-0.0262081	-0.592612	-0.535701	-0.442744	0.281955	0.342204	0.418017	0.590638	-1
TIPARP	deaf	ncl	stri	0.312386	-0.495011	-0.495011	-0.0282719	-0.531814	-0.434675	-0.379004	0.289651	0.324747	0.449766	0.47325	-1
TIRAP	deaf	stri	hvc	-0.0623483	-0.696469	-0.571772	-0.0107505	-0.619724	-0.55258	-0.486826	0.357154	0.449848	0.497675	0.690543	-1
TIRAP	deaf	stri	ncl	0.785008	1.0055	0.56452	-0.06406	-0.589684	-0.577443	-0.546741	0.30058	0.356435	0.4109	0.451072	1
TIRAP	deaf	hvc	stri	-0.0623483	-0.696469	-0.571772	-0.0107505	-0.619724	-0.55258	-0.486826	0.357154	0.449848	0.497675	0.690543	-1
TIRAP	deaf	ncl	stri	0.785008	1.0055	0.56452	-0.06406	-0.589684	-0.577443	-0.546741	0.30058	0.356435	0.4109	0.451072	1
TJAP1	deaf	lman	hvc	0.102073	-0.601636	-0.601636	0.0103879	-0.653628	-0.526877	-0.485644	0.380469	0.464847	0.505585	0.512478	-1
TJAP1	deaf	hvc	lman	0.102073	-0.601636	-0.601636	0.0103879	-0.653628	-0.526877	-0.485644	0.380469	0.464847	0.505585	0.512478	-1
TK2	deaf	lman	ra	0.105119	-0.635699	-0.635699	0.0430617	-0.554244	-0.4777	-0.418602	0.352716	0.502939	0.576965	0.637464	-1
TK2	deaf	x	ra	0.30317	-0.496043	-0.496043	-0.0267853	-0.527779	-0.481502	-0.437963	0.333525	0.38095	0.417963	0.490406	-1
TK2	deaf	lman	arco	0.0933202	-0.570491	-0.570491	-0.0250593	-0.578821	-0.562018	-0.456428	0.285406	0.371965	0.44677	0.540944	-1
TK2	deaf	nido	ncl	0.89493	0.734777	0.734777	-0.0181685	-0.498003	-0.47535	-0.425611	0.267275	0.398056	0.494945	0.505119	1
TK2	deaf	ra	lman	0.105119	-0.635699	-0.635699	0.0430617	-0.554244	-0.4777	-0.418602	0.352716	0.502939	0.576965	0.637464	-1
TK2	deaf	arco	lman	0.0933202	-0.570491	-0.570491	-0.0250593	-0.578821	-0.562018	-0.456428	0.285406	0.371965	0.44677	0.540944	-1
TK2	deaf	stri	lman	-0.0389051	-0.685466	-0.607656	0.0322022	-0.615205	-0.567463	-0.484618	0.372514	0.411158	0.491743	0.615777	-1
TK2	deaf	ncl	nido	0.89493	0.734777	0.734777	-0.0181685	-0.498003	-0.47535	-0.425611	0.267275	0.398056	0.494945	0.505119	1
TK2	deaf	ra	x	0.30317	-0.496043	-0.496043	-0.0267853	-0.527779	-0.481502	-0.437963	0.333525	0.38095	0.417963	0.490406	-1
TK2	deaf	lman	stri	-0.0389051	-0.685466	-0.607656	0.0322022	-0.615205	-0.567463	-0.484618	0.372514	0.411158	0.491743	0.615777	-1
TLE4	deaf	stri	x	0.0960386	-0.808629	-0.808629	0.00576356	-0.620737	-0.564136	-0.490091	0.420631	0.494234	0.603944	0.774431	-1
TLE4	deaf	x	stri	0.0960386	-0.808629	-0.808629	0.00576356	-0.620737	-0.564136	-0.490091	0.420631	0.494234	0.603944	0.774431	-1
TLN1	deaf	stri	ra	0.871857	0.86177	0.86177	0.00254299	-0.53633	-0.474768	-0.44962	0.273073	0.421711	0.463234	0.629696	1
TLN1	deaf	nido	ncl	-0.77246	-0.890853	0.654066	-0.051746	-0.558419	-0.505424	-0.403766	0.253049	0.33699	0.408499	0.432243	1
TLN1	deaf	x	ncl	0.791172	0.816597	0.765748	0.0158968	-0.597043	-0.56929	-0.446489	0.374457	0.448271	0.562551	0.632458	1
TLN1	deaf	ncl	nido	-0.77246	-0.890853	0.654066	-0.051746	-0.558419	-0.505424	-0.403766	0.253049	0.33699	0.408499	0.432243	1
TLN1	deaf	ncl	x	0.791172	0.816597	0.765748	0.0158968	-0.597043	-0.56929	-0.446489	0.374457	0.448271	0.562551	0.632458	1
TLN1	deaf	ra	stri	0.871857	0.86177	0.86177	0.00254299	-0.53633	-0.474768	-0.44962	0.273073	0.421711	0.463234	0.629696	1
TMCC2	deaf	stri	ra	-0.105431	-0.768037	-0.557176	0.0207871	-0.533706	-0.506938	-0.43919	0.338502	0.459923	0.518563	0.631128	-1
TMCC2	deaf	x	arco	0.836264	0.815047	0.815047	0.0763291	-0.519122	-0.441256	-0.355911	0.462291	0.549686	0.578136	0.698913	1
TMCC2	deaf	stri	lman	0.0169006	-0.800275	-0.800275	0.0238524	-0.553581	-0.523505	-0.483832	0.365116	0.471063	0.519605	0.629508	-1
TMCC2	deaf	arco	x	0.836264	0.815047	0.815047	0.0763291	-0.519122	-0.441256	-0.355911	0.462291	0.549686	0.578136	0.698913	1
TMCC2	deaf	ra	stri	-0.105431	-0.768037	-0.557176	0.0207871	-0.533706	-0.506938	-0.43919	0.338502	0.459923	0.518563	0.631128	-1
TMCC2	deaf	lman	stri	0.0169006	-0.800275	-0.800275	0.0238524	-0.553581	-0.523505	-0.483832	0.365116	0.471063	0.519605	0.629508	-1
TMCO6	deaf	arco	ra	0.373692	-0.436865	-0.436865	0.0250444	-0.455238	-0.42349	-0.383418	0.358671	0.543208	0.565994	0.587091	-1
TMCO6	deaf	ra	arco	0.373692	-0.436865	-0.436865	0.0250444	-0.455238	-0.42349	-0.383418	0.358671	0.543208	0.565994	0.587091	-1
TMCO6	deaf	lman	ncl	-0.0828482	0.655427	-0.655427	-0.00700442	-0.546764	-0.534875	-0.492972	0.412269	0.479063	0.534454	0.569136	-1
TMCO6	deaf	ncl	lman	-0.0828482	0.655427	-0.655427	-0.00700442	-0.546764	-0.534875	-0.492972	0.412269	0.479063	0.534454	0.569136	-1
TMEFF1	deaf	ncl	arco	0.720391	0.887199	0.553583	-0.0249115	-0.515937	-0.455925	-0.403638	0.30907	0.385185	0.458099	0.646984	1
TMEFF1	deaf	nido	hvc	0.00395992	-0.577771	-0.577771	0.0360123	-0.54211	-0.501523	-0.436701	0.438047	0.495155	0.601102	0.631218	-1
TMEFF1	deaf	arco	ncl	0.720391	0.887199	0.553583	-0.0249115	-0.515937	-0.455925	-0.403638	0.30907	0.385185	0.458099	0.646984	1
TMEFF1	deaf	hvc	nido	0.00395992	-0.577771	-0.577771	0.0360123	-0.54211	-0.501523	-0.436701	0.438047	0.495155	0.601102	0.631218	-1
TMEM100	deaf	hvc	arco	0.0795174	-0.748439	-0.748439	0.0298455	-0.51449	-0.485178	-0.389024	0.350741	0.409263	0.464805	0.553545	-1
TMEM100	deaf	nido	arco	-0.0935229	-0.836778	-0.649732	0.0118918	-0.586292	-0.490022	-0.429621	0.337755	0.455719	0.539705	0.594971	-1
TMEM100	deaf	arco	hvc	0.0795174	-0.748439	-0.748439	0.0298455	-0.51449	-0.485178	-0.389024	0.350741	0.409263	0.464805	0.553545	-1
TMEM100	deaf	x	hvc	-0.0760531	-0.875888	-0.723782	-0.0529906	-0.730464	-0.679948	-0.596927	0.338917	0.50585	0.571142	0.627518	-1
TMEM100	deaf	stri	hvc	-0.850605	-0.847101	0.847101	0.0147069	-0.459944	-0.418779	-0.373107	0.406414	0.447763	0.498501	0.695831	1
TMEM100	deaf	nido	lman	0.101955	-0.561753	-0.561753	-0.0365636	-0.681812	-0.51606	-0.470763	0.297681	0.402855	0.494153	0.534257	-1
TMEM100	deaf	x	lman	-0.040305	-0.608284	-0.527674	0.0191723	-0.463478	-0.458072	-0.413209	0.345862	0.414481	0.501097	0.592508	-1
TMEM100	deaf	arco	nido	-0.0935229	-0.836778	-0.649732	0.0118918	-0.586292	-0.490022	-0.429621	0.337755	0.455719	0.539705	0.594971	-1
TMEM100	deaf	lman	nido	0.101955	-0.561753	-0.561753	-0.0365636	-0.681812	-0.51606	-0.470763	0.297681	0.402855	0.494153	0.534257	-1
TMEM100	deaf	hvc	x	-0.0760531	-0.875888	-0.723782	-0.0529906	-0.730464	-0.679948	-0.596927	0.338917	0.50585	0.571142	0.627518	-1
TMEM100	deaf	lman	x	-0.040305	-0.608284	-0.527674	0.0191723	-0.463478	-0.458072	-0.413209	0.345862	0.414481	0.501097	0.592508	-1
TMEM100	deaf	hvc	stri	-0.850605	-0.847101	0.847101	0.0147069	-0.459944	-0.418779	-0.373107	0.406414	0.447763	0.498501	0.695831	1
TMEM130	deaf	arco	ra	0.770532	0.660067	0.660067	-0.0141479	-0.672436	-0.555915	-0.48629	0.359724	0.402216	0.464146	0.510906	1
TMEM130	deaf	lman	ra	0.0437686	-0.622941	-0.622941	-0.0146242	-0.577052	-0.546016	-0.48882	0.342127	0.489371	0.549146	0.630184	-1
TMEM130	deaf	x	ra	0.151799	0.839519	-0.535921	-0.00802149	-0.591136	-0.501432	-0.4717	0.397148	0.433585	0.447529	0.491314	-1
TMEM130	deaf	ra	arco	0.770532	0.660067	0.660067	-0.0141479	-0.672436	-0.555915	-0.48629	0.359724	0.402216	0.464146	0.510906	1
TMEM130	deaf	ra	lman	0.0437686	-0.622941	-0.622941	-0.0146242	-0.577052	-0.546016	-0.48882	0.342127	0.489371	0.549146	0.630184	-1
TMEM130	deaf	stri	lman	0.569174	0.487049	0.487049	-0.0212662	-0.56642	-0.550757	-0.427005	0.31479	0.346589	0.406588	0.490133	1
TMEM130	deaf	ra	x	0.151799	0.839519	-0.535921	-0.00802149	-0.591136	-0.501432	-0.4717	0.397148	0.433585	0.447529	0.491314	-1
TMEM130	deaf	lman	stri	0.569174	0.487049	0.487049	-0.0212662	-0.56642	-0.550757	-0.427005	0.31479	0.346589	0.406588	0.490133	1
TMEM163	deaf	arco	ra	0.776422	0.906718	0.646126	0.0106246	-0.560858	-0.529592	-0.494452	0.417593	0.529736	0.629288	0.727432	1
TMEM163	deaf	ra	arco	0.776422	0.906718	0.646126	0.0106246	-0.560858	-0.529592	-0.494452	0.417593	0.529736	0.629288	0.727432	1
TMEM163	deaf	lman	hvc	-0.0277612	-0.603586	-0.548064	-0.00512573	-0.613891	-0.481533	-0.442739	0.383901	0.460527	0.535059	0.552054	-1
TMEM163	deaf	hvc	lman	-0.0277612	-0.603586	-0.548064	-0.00512573	-0.613891	-0.481533	-0.442739	0.383901	0.460527	0.535059	0.552054	-1
TMEM163	deaf	stri	x	0.841305	0.690045	0.690045	0.00952264	-0.610026	-0.508522	-0.451937	0.40212	0.543141	0.627462	0.679239	1
TMEM163	deaf	x	stri	0.841305	0.690045	0.690045	0.00952264	-0.610026	-0.508522	-0.451937	0.40212	0.543141	0.627462	0.679239	1
TMEM169	deaf	ncl	ra	0.461725	0.458701	0.458701	-0.00678643	-0.446834	-0.427552	-0.369654	0.330945	0.389289	0.429415	0.468536	1
TMEM169	deaf	ra	ncl	0.461725	0.458701	0.458701	-0.00678643	-0.446834	-0.427552	-0.369654	0.330945	0.389289	0.429415	0.468536	1
TMEM192	deaf	hvc	ra	-0.0198016	-0.597007	-0.557403	0.0178278	-0.514455	-0.457212	-0.331944	0.36898	0.463685	0.501006	0.532814	-1
TMEM192	deaf	ra	hvc	-0.0198016	-0.597007	-0.557403	0.0178278	-0.514455	-0.457212	-0.331944	0.36898	0.463685	0.501006	0.532814	-1
TMEM192	deaf	stri	ncl	0.00807915	-0.544065	-0.544065	-0.00252046	-0.65732	-0.530883	-0.432516	0.354885	0.460303	0.54455	0.595554	-1
TMEM192	deaf	stri	nido	-0.0422358	-0.758173	-0.673701	-0.0489807	-0.566088	-0.553038	-0.511899	0.294947	0.369602	0.529175	0.594156	-1
TMEM192	deaf	ncl	stri	0.00807915	-0.544065	-0.544065	-0.00252046	-0.65732	-0.530883	-0.432516	0.354885	0.460303	0.54455	0.595554	-1
TMEM192	deaf	nido	stri	-0.0422358	-0.758173	-0.673701	-0.0489807	-0.566088	-0.553038	-0.511899	0.294947	0.369602	0.529175	0.594156	-1
TMEM200A	deaf	arco	ra	-0.0201918	-0.676424	-0.63604	-0.0476472	-0.594023	-0.550234	-0.504899	0.281105	0.313244	0.393474	0.461556	-1
TMEM200A	deaf	nido	ra	0.171657	-0.516666	-0.516666	0.073053	-0.540124	-0.429629	-0.364433	0.444138	0.50412	0.531389	0.606986	-1
TMEM200A	deaf	ra	arco	-0.0201918	-0.676424	-0.63604	-0.0476472	-0.594023	-0.550234	-0.504899	0.281105	0.313244	0.393474	0.461556	-1
TMEM200A	deaf	nido	hvc	0.0504284	-0.628574	-0.628574	0.0187855	-0.689184	-0.532406	-0.492912	0.365234	0.403015	0.442372	0.525538	-1
TMEM200A	deaf	ra	nido	0.171657	-0.516666	-0.516666	0.073053	-0.540124	-0.429629	-0.364433	0.444138	0.50412	0.531389	0.606986	-1
TMEM200A	deaf	hvc	nido	0.0504284	-0.628574	-0.628574	0.0187855	-0.689184	-0.532406	-0.492912	0.365234	0.403015	0.442372	0.525538	-1
TMEM218	deaf	stri	ncl	0.231408	-0.667726	-0.667726	0.0135797	-0.558379	-0.463827	-0.421422	0.356861	0.484071	0.603595	0.633062	-1
TMEM218	deaf	ncl	stri	0.231408	-0.667726	-0.667726	0.0135797	-0.558379	-0.463827	-0.421422	0.356861	0.484071	0.603595	0.633062	-1
TMEM35B	deaf	arco	ra	0.81451	0.71234	0.71234	0.0222568	-0.650536	-0.56671	-0.480584	0.440667	0.539895	0.655031	0.752496	1
TMEM35B	deaf	ra	arco	0.81451	0.71234	0.71234	0.0222568	-0.650536	-0.56671	-0.480584	0.440667	0.539895	0.655031	0.752496	1
TMEM35B	deaf	lman	arco	0.734586	0.632764	0.632764	-0.0116347	-0.798289	-0.708976	-0.517659	0.388301	0.423585	0.496385	0.571183	1
TMEM35B	deaf	stri	arco	0.70786	0.659447	0.659447	-0.0454409	-0.648239	-0.627004	-0.598557	0.37039	0.482093	0.549228	0.722834	1
TMEM35B	deaf	arco	lman	0.734586	0.632764	0.632764	-0.0116347	-0.798289	-0.708976	-0.517659	0.388301	0.423585	0.496385	0.571183	1
TMEM35B	deaf	nido	lman	0.401572	-0.510037	-0.510037	0.060814	-0.360899	-0.354159	-0.294747	0.385957	0.466541	0.531525	0.666588	-1
TMEM35B	deaf	lman	nido	0.401572	-0.510037	-0.510037	0.060814	-0.360899	-0.354159	-0.294747	0.385957	0.466541	0.531525	0.666588	-1
TMEM35B	deaf	stri	x	-0.0323788	-0.607862	-0.543104	0.0184891	-0.460476	-0.422462	-0.372603	0.409709	0.50121	0.566482	0.646698	-1
TMEM35B	deaf	arco	stri	0.70786	0.659447	0.659447	-0.0454409	-0.648239	-0.627004	-0.598557	0.37039	0.482093	0.549228	0.722834	1
TMEM35B	deaf	x	stri	-0.0323788	-0.607862	-0.543104	0.0184891	-0.460476	-0.422462	-0.372603	0.409709	0.50121	0.566482	0.646698	-1
TMEM41B	deaf	ncl	ra	0.686008	0.663251	0.663251	0.0260605	-0.494514	-0.442805	-0.338238	0.359498	0.478505	0.562358	0.596168	1
TMEM41B	deaf	lman	hvc	0.806069	0.631804	0.631804	-0.0489167	-0.706814	-0.648405	-0.574449	0.30057	0.481292	0.520535	0.681938	1
TMEM41B	deaf	nido	hvc	-0.759146	-0.67306	0.67306	0.01953	-0.614704	-0.540936	-0.395008	0.354001	0.591873	0.651576	0.730893	1
TMEM41B	deaf	ra	ncl	0.686008	0.663251	0.663251	0.0260605	-0.494514	-0.442805	-0.338238	0.359498	0.478505	0.562358	0.596168	1
TMEM41B	deaf	hvc	lman	0.806069	0.631804	0.631804	-0.0489167	-0.706814	-0.648405	-0.574449	0.30057	0.481292	0.520535	0.681938	1
TMEM41B	deaf	hvc	nido	-0.759146	-0.67306	0.67306	0.01953	-0.614704	-0.540936	-0.395008	0.354001	0.591873	0.651576	0.730893	1
TMEM47	deaf	ncl	arco	-0.020722	-0.713283	-0.671839	0.0260602	-0.547392	-0.542286	-0.452815	0.34797	0.401741	0.471691	0.534787	-1
TMEM47	deaf	ncl	hvc	0.0159791	-0.816149	-0.816149	0.00765342	-0.56131	-0.532192	-0.425434	0.367855	0.492173	0.521672	0.549608	-1
TMEM47	deaf	arco	ncl	-0.020722	-0.713283	-0.671839	0.0260602	-0.547392	-0.542286	-0.452815	0.34797	0.401741	0.471691	0.534787	-1
TMEM47	deaf	hvc	ncl	0.0159791	-0.816149	-0.816149	0.00765342	-0.56131	-0.532192	-0.425434	0.367855	0.492173	0.521672	0.549608	-1
TMEM47	deaf	x	ncl	0.544302	0.541857	0.541857	0.000722699	-0.589586	-0.544738	-0.478782	0.317714	0.408	0.5155	0.696183	1
TMEM47	deaf	nido	lman	0.740429	0.51833	0.51833	-0.0102983	-0.578237	-0.528493	-0.468758	0.407944	0.43928	0.471073	0.515852	1
TMEM47	deaf	lman	nido	0.740429	0.51833	0.51833	-0.0102983	-0.578237	-0.528493	-0.468758	0.407944	0.43928	0.471073	0.515852	1
TMEM47	deaf	x	nido	0.0220642	-0.776279	-0.776279	0.0134656	-0.696916	-0.530547	-0.485187	0.373694	0.511888	0.575731	0.588719	-1
TMEM47	deaf	ncl	x	0.544302	0.541857	0.541857	0.000722699	-0.589586	-0.544738	-0.478782	0.317714	0.408	0.5155	0.696183	1
TMEM47	deaf	nido	x	0.0220642	-0.776279	-0.776279	0.0134656	-0.696916	-0.530547	-0.485187	0.373694	0.511888	0.575731	0.588719	-1
TMEM51	deaf	x	arco	0.112814	-0.561332	-0.561332	-0.0524878	-0.592289	-0.546033	-0.483195	0.30842	0.359065	0.44509	0.469998	-1
TMEM51	deaf	nido	hvc	0.789352	0.637028	0.637028	0.00981036	-0.609014	-0.479654	-0.425665	0.388157	0.531167	0.599188	0.689285	1
TMEM51	deaf	hvc	nido	0.789352	0.637028	0.637028	0.00981036	-0.609014	-0.479654	-0.425665	0.388157	0.531167	0.599188	0.689285	1
TMEM51	deaf	arco	x	0.112814	-0.561332	-0.561332	-0.0524878	-0.592289	-0.546033	-0.483195	0.30842	0.359065	0.44509	0.469998	-1
TMEM61	deaf	x	hvc	0.094183	0.607433	-0.419067	0.0103512	-0.523053	-0.409983	-0.354415	0.339433	0.437266	0.476244	0.560996	-1
TMEM61	deaf	nido	ncl	-0.653143	-0.575292	0.575292	0.00397408	-0.630112	-0.566208	-0.50907	0.402111	0.456652	0.483896	0.497578	1
TMEM61	deaf	ncl	nido	-0.653143	-0.575292	0.575292	0.00397408	-0.630112	-0.566208	-0.50907	0.402111	0.456652	0.483896	0.497578	1
TMEM61	deaf	hvc	x	0.094183	0.607433	-0.419067	0.0103512	-0.523053	-0.409983	-0.354415	0.339433	0.437266	0.476244	0.560996	-1
TMPO	deaf	stri	ncl	0.914521	0.610319	0.610319	-0.0823622	-0.623986	-0.580798	-0.490689	0.351469	0.456842	0.539342	0.657054	1
TMPO	deaf	nido	lman	0.55219	-0.329975	-0.329975	0.0852352	-0.46553	-0.328393	-0.301165	0.413361	0.532078	0.618495	0.674892	-1
TMPO	deaf	lman	nido	0.55219	-0.329975	-0.329975	0.0852352	-0.46553	-0.328393	-0.301165	0.413361	0.532078	0.618495	0.674892	-1
TMPO	deaf	ncl	stri	0.914521	0.610319	0.610319	-0.0823622	-0.623986	-0.580798	-0.490689	0.351469	0.456842	0.539342	0.657054	1
TNFAIP8	deaf	stri	hvc	0.593535	0.576304	0.576304	-0.0037724	-0.636439	-0.590683	-0.534125	0.419285	0.496849	0.555986	0.6515	1
TNFAIP8	deaf	hvc	stri	0.593535	0.576304	0.576304	-0.0037724	-0.636439	-0.590683	-0.534125	0.419285	0.496849	0.555986	0.6515	1
TNFAIP8L1	deaf	stri	ra	0.574774	0.473112	0.473112	0.0132625	-0.670888	-0.582206	-0.429059	0.350608	0.421787	0.45695	0.516585	1
TNFAIP8L1	deaf	x	arco	-0.0940053	-0.691287	-0.503276	0.0159	-0.509659	-0.485959	-0.393547	0.376524	0.433699	0.471796	0.483236	-1
TNFAIP8L1	deaf	stri	ncl	0.766798	0.704061	0.704061	0.0429421	-0.505872	-0.46981	-0.341	0.405579	0.530498	0.593045	0.620018	1
TNFAIP8L1	deaf	arco	x	-0.0940053	-0.691287	-0.503276	0.0159	-0.509659	-0.485959	-0.393547	0.376524	0.433699	0.471796	0.483236	-1
TNFAIP8L1	deaf	ra	stri	0.574774	0.473112	0.473112	0.0132625	-0.670888	-0.582206	-0.429059	0.350608	0.421787	0.45695	0.516585	1
TNFAIP8L1	deaf	ncl	stri	0.766798	0.704061	0.704061	0.0429421	-0.505872	-0.46981	-0.341	0.405579	0.530498	0.593045	0.620018	1
TNFAIP8L3	deaf	ncl	ra	0.13754	-0.697157	-0.697157	-0.0280047	-0.662416	-0.583234	-0.452961	0.292936	0.443264	0.501157	0.563338	-1
TNFAIP8L3	deaf	ncl	arco	-0.247671	-0.94722	-0.451878	0.0138695	-0.467431	-0.436824	-0.419537	0.462719	0.618218	0.756914	0.815086	-1
TNFAIP8L3	deaf	nido	arco	0.889176	1.0087	0.769657	-0.0111484	-0.604163	-0.509099	-0.455053	0.370176	0.478516	0.544013	0.670351	1
TNFAIP8L3	deaf	ra	ncl	0.13754	-0.697157	-0.697157	-0.0280047	-0.662416	-0.583234	-0.452961	0.292936	0.443264	0.501157	0.563338	-1
TNFAIP8L3	deaf	arco	ncl	-0.247671	-0.94722	-0.451878	0.0138695	-0.467431	-0.436824	-0.419537	0.462719	0.618218	0.756914	0.815086	-1
TNFAIP8L3	deaf	lman	ncl	-0.00713493	-0.655038	-0.640768	-0.0305966	-0.50655	-0.481445	-0.425755	0.247028	0.408977	0.445889	0.476201	-1
TNFAIP8L3	deaf	ncl	lman	-0.00713493	-0.655038	-0.640768	-0.0305966	-0.50655	-0.481445	-0.425755	0.247028	0.408977	0.445889	0.476201	-1
TNFAIP8L3	deaf	x	lman	-0.842147	-0.861718	0.822576	-0.00355819	-0.622738	-0.494548	-0.457948	0.321507	0.430136	0.570389	0.685058	1
TNFAIP8L3	deaf	arco	nido	0.889176	1.0087	0.769657	-0.0111484	-0.604163	-0.509099	-0.455053	0.370176	0.478516	0.544013	0.670351	1
TNFAIP8L3	deaf	lman	x	-0.842147	-0.861718	0.822576	-0.00355819	-0.622738	-0.494548	-0.457948	0.321507	0.430136	0.570389	0.685058	1
TNFRSF19	deaf	ncl	arco	0.0153135	-0.715538	-0.715538	0.0729574	-0.457392	-0.433331	-0.383912	0.505205	0.634629	0.676375	0.694177	-1
TNFRSF19	deaf	x	arco	0.619897	0.719455	0.520339	-0.0186651	-0.483881	-0.459184	-0.442812	0.373184	0.47158	0.507214	0.570921	1
TNFRSF19	deaf	arco	ncl	0.0153135	-0.715538	-0.715538	0.0729574	-0.457392	-0.433331	-0.383912	0.505205	0.634629	0.676375	0.694177	-1
TNFRSF19	deaf	arco	x	0.619897	0.719455	0.520339	-0.0186651	-0.483881	-0.459184	-0.442812	0.373184	0.47158	0.507214	0.570921	1
TNK2	deaf	nido	ra	0.0176473	-0.734009	-0.734009	-0.0393163	-0.471777	-0.46373	-0.430386	0.229749	0.339168	0.522537	0.630911	-1
TNK2	deaf	lman	arco	0.174943	-0.6115	-0.6115	0.0573972	-0.471198	-0.445958	-0.384986	0.414376	0.483041	0.590354	0.612943	-1
TNK2	deaf	nido	arco	-0.18011	-1.01172	-0.651501	0.00993629	-0.570979	-0.448135	-0.342147	0.377387	0.444776	0.52265	0.543591	-1
TNK2	deaf	arco	lman	0.174943	-0.6115	-0.6115	0.0573972	-0.471198	-0.445958	-0.384986	0.414376	0.483041	0.590354	0.612943	-1
TNK2	deaf	nido	lman	-0.192872	-1.02536	-0.639618	-0.00368227	-0.573032	-0.541235	-0.533643	0.323954	0.426945	0.529622	0.589454	-1
TNK2	deaf	ra	nido	0.0176473	-0.734009	-0.734009	-0.0393163	-0.471777	-0.46373	-0.430386	0.229749	0.339168	0.522537	0.630911	-1
TNK2	deaf	arco	nido	-0.18011	-1.01172	-0.651501	0.00993629	-0.570979	-0.448135	-0.342147	0.377387	0.444776	0.52265	0.543591	-1
TNK2	deaf	lman	nido	-0.192872	-1.02536	-0.639618	-0.00368227	-0.573032	-0.541235	-0.533643	0.323954	0.426945	0.529622	0.589454	-1
TOX	deaf	arco	ra	0.772484	0.723798	0.723798	-0.0590241	-0.661647	-0.618771	-0.54803	0.261983	0.401303	0.504986	0.60215	1
TOX	deaf	lman	ra	-0.0275669	-0.615157	-0.560023	0.0220473	-0.541351	-0.444114	-0.376743	0.32406	0.495917	0.532594	0.632297	-1
TOX	deaf	ra	arco	0.772484	0.723798	0.723798	-0.0590241	-0.661647	-0.618771	-0.54803	0.261983	0.401303	0.504986	0.60215	1
TOX	deaf	lman	arco	0.118924	-0.44309	-0.44309	0.0125398	-0.623413	-0.391734	-0.369048	0.407284	0.50169	0.529798	0.644973	-1
TOX	deaf	nido	arco	0.810964	0.634118	0.634118	-0.0759772	-0.623539	-0.589193	-0.502774	0.289676	0.329737	0.399865	0.417785	1
TOX	deaf	ra	lman	-0.0275669	-0.615157	-0.560023	0.0220473	-0.541351	-0.444114	-0.376743	0.32406	0.495917	0.532594	0.632297	-1
TOX	deaf	arco	lman	0.118924	-0.44309	-0.44309	0.0125398	-0.623413	-0.391734	-0.369048	0.407284	0.50169	0.529798	0.644973	-1
TOX	deaf	arco	nido	0.810964	0.634118	0.634118	-0.0759772	-0.623539	-0.589193	-0.502774	0.289676	0.329737	0.399865	0.417785	1
TOX4	deaf	ncl	ra	0.14042	-0.477455	-0.477455	0.0460833	-0.518747	-0.418545	-0.350287	0.402119	0.462152	0.494378	0.527258	-1
TOX4	deaf	ncl	arco	-0.0933567	-0.701527	-0.514813	0.0480634	-0.490493	-0.468052	-0.426586	0.383266	0.449504	0.538719	0.562908	-1
TOX4	deaf	lman	hvc	0.104414	-0.704521	-0.704521	-0.0147392	-0.694987	-0.528212	-0.50461	0.355938	0.514414	0.60639	0.633666	-1
TOX4	deaf	ra	ncl	0.14042	-0.477455	-0.477455	0.0460833	-0.518747	-0.418545	-0.350287	0.402119	0.462152	0.494378	0.527258	-1
TOX4	deaf	arco	ncl	-0.0933567	-0.701527	-0.514813	0.0480634	-0.490493	-0.468052	-0.426586	0.383266	0.449504	0.538719	0.562908	-1
TOX4	deaf	hvc	lman	0.104414	-0.704521	-0.704521	-0.0147392	-0.694987	-0.528212	-0.50461	0.355938	0.514414	0.60639	0.633666	-1
TPD52L1	deaf	nido	ra	-0.183048	-0.82043	-0.454334	0.0211008	-0.456239	-0.427527	-0.387634	0.364657	0.484565	0.504453	0.567343	-1
TPD52L1	deaf	ra	nido	-0.183048	-0.82043	-0.454334	0.0211008	-0.456239	-0.427527	-0.387634	0.364657	0.484565	0.504453	0.567343	-1
TPMT	deaf	ncl	ra	0.774248	0.748531	0.748531	0.0393277	-0.528258	-0.456671	-0.426459	0.416829	0.502107	0.626357	0.741649	1
TPMT	deaf	ra	ncl	0.774248	0.748531	0.748531	0.0393277	-0.528258	-0.456671	-0.426459	0.416829	0.502107	0.626357	0.741649	1
TPPP3	deaf	ncl	arco	0.922981	0.848399	0.848399	-0.0672204	-0.637127	-0.578994	-0.542282	0.41444	0.472182	0.530078	0.549467	1
TPPP3	deaf	ncl	hvc	0.930298	0.561678	0.561678	-0.0464842	-0.526238	-0.484765	-0.431953	0.297649	0.427385	0.467448	0.489446	1
TPPP3	deaf	lman	hvc	0.847261	0.570524	0.570524	-0.0101269	-0.550426	-0.51961	-0.44969	0.370025	0.422923	0.473781	0.581335	1
TPPP3	deaf	stri	hvc	0.840796	0.495103	0.495103	-0.0410748	-0.570522	-0.528245	-0.478103	0.374761	0.410908	0.432837	0.654794	1
TPPP3	deaf	arco	ncl	0.922981	0.848399	0.848399	-0.0672204	-0.637127	-0.578994	-0.542282	0.41444	0.472182	0.530078	0.549467	1
TPPP3	deaf	hvc	ncl	0.930298	0.561678	0.561678	-0.0464842	-0.526238	-0.484765	-0.431953	0.297649	0.427385	0.467448	0.489446	1
TPPP3	deaf	hvc	lman	0.847261	0.570524	0.570524	-0.0101269	-0.550426	-0.51961	-0.44969	0.370025	0.422923	0.473781	0.581335	1
TPPP3	deaf	stri	x	0.0461726	-0.575345	-0.575345	0.00470508	-0.509906	-0.498184	-0.476843	0.338206	0.504096	0.624465	0.716958	-1
TPPP3	deaf	hvc	stri	0.840796	0.495103	0.495103	-0.0410748	-0.570522	-0.528245	-0.478103	0.374761	0.410908	0.432837	0.654794	1
TPPP3	deaf	x	stri	0.0461726	-0.575345	-0.575345	0.00470508	-0.509906	-0.498184	-0.476843	0.338206	0.504096	0.624465	0.716958	-1
TPRN	deaf	nido	ra	-0.115347	-0.815676	-0.584983	-0.0458087	-0.579492	-0.561576	-0.465233	0.29009	0.433938	0.562788	0.602597	-1
TPRN	deaf	stri	hvc	0.554766	0.49208	0.49208	-0.0492613	-0.725459	-0.680968	-0.614941	0.310264	0.345702	0.447855	0.485555	1
TPRN	deaf	ra	nido	-0.115347	-0.815676	-0.584983	-0.0458087	-0.579492	-0.561576	-0.465233	0.29009	0.433938	0.562788	0.602597	-1
TPRN	deaf	stri	nido	0.175895	-0.497061	-0.497061	-0.0202526	-0.493641	-0.452189	-0.430029	0.388285	0.423563	0.432297	0.579301	-1
TPRN	deaf	hvc	stri	0.554766	0.49208	0.49208	-0.0492613	-0.725459	-0.680968	-0.614941	0.310264	0.345702	0.447855	0.485555	1
TPRN	deaf	nido	stri	0.175895	-0.497061	-0.497061	-0.0202526	-0.493641	-0.452189	-0.430029	0.388285	0.423563	0.432297	0.579301	-1
TRAF1	deaf	nido	ncl	0.536474	0.67413	0.398819	-0.070753	-0.593552	-0.500553	-0.424055	0.261134	0.297581	0.334116	0.376989	1
TRAF1	deaf	ncl	nido	0.536474	0.67413	0.398819	-0.070753	-0.593552	-0.500553	-0.424055	0.261134	0.297581	0.334116	0.376989	1
TRAF6	deaf	x	ra	0.0431506	-0.679151	-0.679151	0.0524494	-0.516827	-0.424273	-0.329316	0.374686	0.476257	0.536475	0.702235	-1
TRAF6	deaf	ncl	hvc	0.721365	0.722072	0.720659	0.0672209	-0.452827	-0.437042	-0.400357	0.490989	0.534448	0.563445	0.570463	1
TRAF6	deaf	lman	hvc	-0.0703052	-0.574312	-0.433702	0.0439477	-0.51357	-0.415246	-0.370207	0.496136	0.622905	0.644237	0.7314	-1
TRAF6	deaf	hvc	ncl	0.721365	0.722072	0.720659	0.0672209	-0.452827	-0.437042	-0.400357	0.490989	0.534448	0.563445	0.570463	1
TRAF6	deaf	hvc	lman	-0.0703052	-0.574312	-0.433702	0.0439477	-0.51357	-0.415246	-0.370207	0.496136	0.622905	0.644237	0.7314	-1
TRAF6	deaf	ra	x	0.0431506	-0.679151	-0.679151	0.0524494	-0.516827	-0.424273	-0.329316	0.374686	0.476257	0.536475	0.702235	-1
TRAK2	deaf	lman	ra	0.109638	0.70537	-0.486094	-0.0132989	-0.504827	-0.483834	-0.437423	0.358011	0.487591	0.5815	0.716883	-1
TRAK2	deaf	ra	lman	0.109638	0.70537	-0.486094	-0.0132989	-0.504827	-0.483834	-0.437423	0.358011	0.487591	0.5815	0.716883	-1
TRAK2	deaf	x	lman	-0.0249748	-0.593949	-0.544	0.0309094	-0.455766	-0.417866	-0.380662	0.353532	0.486	0.613991	0.69634	-1
TRAK2	deaf	lman	x	-0.0249748	-0.593949	-0.544	0.0309094	-0.455766	-0.417866	-0.380662	0.353532	0.486	0.613991	0.69634	-1
TRIM14	deaf	ncl	hvc	0.772778	0.68804	0.68804	0.0457167	-0.483728	-0.38756	-0.375719	0.365285	0.48372	0.535824	0.642482	1
TRIM14	deaf	lman	hvc	0.0258589	0.713127	-0.661409	0.0259474	-0.642805	-0.631724	-0.469207	0.411456	0.480537	0.504893	0.524852	-1
TRIM14	deaf	hvc	ncl	0.772778	0.68804	0.68804	0.0457167	-0.483728	-0.38756	-0.375719	0.365285	0.48372	0.535824	0.642482	1
TRIM14	deaf	hvc	lman	0.0258589	0.713127	-0.661409	0.0259474	-0.642805	-0.631724	-0.469207	0.411456	0.480537	0.504893	0.524852	-1
TRIM46	deaf	ncl	hvc	0.15384	-0.54825	-0.54825	-0.0545416	-0.501246	-0.460015	-0.433168	0.356316	0.415816	0.462342	0.557741	-1
TRIM46	deaf	x	hvc	-0.087601	-0.892659	-0.717457	0.010836	-0.634583	-0.538852	-0.464068	0.347664	0.49359	0.519003	0.645908	-1
TRIM46	deaf	stri	hvc	0.148087	-0.535009	-0.535009	0.0453551	-0.596336	-0.473243	-0.395265	0.383286	0.440528	0.525555	0.648464	-1
TRIM46	deaf	hvc	ncl	0.15384	-0.54825	-0.54825	-0.0545416	-0.501246	-0.460015	-0.433168	0.356316	0.415816	0.462342	0.557741	-1
TRIM46	deaf	nido	lman	-0.0669579	-0.886549	-0.752633	-0.0253597	-0.642636	-0.565406	-0.493151	0.344373	0.421851	0.456617	0.565951	-1
TRIM46	deaf	lman	nido	-0.0669579	-0.886549	-0.752633	-0.0253597	-0.642636	-0.565406	-0.493151	0.344373	0.421851	0.456617	0.565951	-1
TRIM46	deaf	hvc	x	-0.087601	-0.892659	-0.717457	0.010836	-0.634583	-0.538852	-0.464068	0.347664	0.49359	0.519003	0.645908	-1
TRIM46	deaf	hvc	stri	0.148087	-0.535009	-0.535009	0.0453551	-0.596336	-0.473243	-0.395265	0.383286	0.440528	0.525555	0.648464	-1
TRIR	deaf	arco	ra	-0.103441	-0.933137	-0.726255	0.0511501	-0.520669	-0.486074	-0.43059	0.399145	0.59736	0.675054	0.794628	-1
TRIR	deaf	ra	arco	-0.103441	-0.933137	-0.726255	0.0511501	-0.520669	-0.486074	-0.43059	0.399145	0.59736	0.675054	0.794628	-1
TRMT12	deaf	lman	arco	-0.0467295	-0.898893	-0.805434	0.0161641	-0.545804	-0.478713	-0.354338	0.354197	0.454913	0.554601	0.653783	-1
TRMT12	deaf	x	arco	-0.126645	0.635259	-0.635259	0.000738737	-0.610336	-0.540732	-0.383712	0.374948	0.508658	0.534566	0.624447	-1
TRMT12	deaf	stri	arco	0.0343138	0.925206	-0.856579	0.00879305	-0.481145	-0.411317	-0.357089	0.378939	0.447651	0.516052	0.560689	-1
TRMT12	deaf	arco	lman	-0.0467295	-0.898893	-0.805434	0.0161641	-0.545804	-0.478713	-0.354338	0.354197	0.454913	0.554601	0.653783	-1
TRMT12	deaf	arco	x	-0.126645	0.635259	-0.635259	0.000738737	-0.610336	-0.540732	-0.383712	0.374948	0.508658	0.534566	0.624447	-1
TRMT12	deaf	arco	stri	0.0343138	0.925206	-0.856579	0.00879305	-0.481145	-0.411317	-0.357089	0.378939	0.447651	0.516052	0.560689	-1
TRMT13	deaf	stri	ra	0.284157	-0.543666	-0.543666	0.0118122	-0.590461	-0.517741	-0.459842	0.424212	0.533647	0.572233	0.5957	-1
TRMT13	deaf	lman	arco	0.804433	0.68278	0.68278	-0.00498785	-0.586451	-0.537555	-0.472028	0.334373	0.434024	0.614948	0.646331	1
TRMT13	deaf	x	hvc	-0.782842	-0.743676	0.743676	0.0143673	-0.650935	-0.552811	-0.453969	0.376673	0.453354	0.55147	0.592647	1
TRMT13	deaf	nido	ncl	0.759739	1.06033	0.459149	-0.0877491	-0.70198	-0.648462	-0.568022	0.308193	0.36235	0.40906	0.546529	1
TRMT13	deaf	arco	lman	0.804433	0.68278	0.68278	-0.00498785	-0.586451	-0.537555	-0.472028	0.334373	0.434024	0.614948	0.646331	1
TRMT13	deaf	ncl	nido	0.759739	1.06033	0.459149	-0.0877491	-0.70198	-0.648462	-0.568022	0.308193	0.36235	0.40906	0.546529	1
TRMT13	deaf	hvc	x	-0.782842	-0.743676	0.743676	0.0143673	-0.650935	-0.552811	-0.453969	0.376673	0.453354	0.55147	0.592647	1
TRMT13	deaf	ra	stri	0.284157	-0.543666	-0.543666	0.0118122	-0.590461	-0.517741	-0.459842	0.424212	0.533647	0.572233	0.5957	-1
TRMT2A	deaf	nido	ncl	0.717371	0.744085	0.690657	0.0246803	-0.79476	-0.566936	-0.449193	0.380629	0.562615	0.633087	0.843936	1
TRMT2A	deaf	ncl	nido	0.717371	0.744085	0.690657	0.0246803	-0.79476	-0.566936	-0.449193	0.380629	0.562615	0.633087	0.843936	1
TRMT2A	deaf	stri	x	0.761858	0.475966	0.475966	-0.0162027	-0.687184	-0.593876	-0.49285	0.290706	0.337515	0.422664	0.538936	1
TRMT2A	deaf	x	stri	0.761858	0.475966	0.475966	-0.0162027	-0.687184	-0.593876	-0.49285	0.290706	0.337515	0.422664	0.538936	1
TRPC4	deaf	hvc	arco	0.807807	0.884727	0.730887	-0.0242326	-0.652687	-0.570691	-0.533338	0.388221	0.44973	0.532216	0.662543	1
