## Supplemental Table 5 for "Neural circuit-wide analysis of gene expression during deafening-induced destabilization of birdsong" (part 3 of 3)

### Sheet: Intact vs. Deaf differential co (continued)
gene_id	procedure2	Var1	Var2	value	value_sub_intact	value_abs_sub_intact	value_diff_abs_mean	value_diff_abs_q01	value_diff_abs_q025	value_diff_abs_q05	value_diff_abs_q90	value_diff_abs_q95	value_diff_abs_q975	value_diff_abs_q99	value_abs_sub_intact_sign
TRPC4	deaf	arco	hvc	0.807807	0.884727	0.730887	-0.0242326	-0.652687	-0.570691	-0.533338	0.388221	0.44973	0.532216	0.662543	1
TRPC4	deaf	ncl	hvc	0.638065	0.496523	0.496523	-0.0579467	-0.625567	-0.600051	-0.513907	0.376961	0.415975	0.456465	0.522346	1
TRPC4	deaf	hvc	ncl	0.638065	0.496523	0.496523	-0.0579467	-0.625567	-0.600051	-0.513907	0.376961	0.415975	0.456465	0.522346	1
TRPC4	deaf	lman	ncl	0.0886402	-0.521067	-0.521067	-0.0104764	-0.508025	-0.479081	-0.450653	0.313905	0.459214	0.548596	0.647287	-1
TRPC4	deaf	ncl	lman	0.0886402	-0.521067	-0.521067	-0.0104764	-0.508025	-0.479081	-0.450653	0.313905	0.459214	0.548596	0.647287	-1
TRPM3	deaf	lman	arco	0.0643428	0.957306	-0.828621	0.010273	-0.710205	-0.614861	-0.529456	0.382265	0.56331	0.582562	0.663916	-1
TRPM3	deaf	x	hvc	-0.231497	-0.933637	-0.470642	0.0699278	-0.568452	-0.448355	-0.392673	0.400831	0.472803	0.54996	0.632497	-1
TRPM3	deaf	stri	ncl	0.706817	0.826953	0.58668	-0.0196296	-0.620399	-0.59823	-0.559836	0.379488	0.500248	0.569129	0.584869	1
TRPM3	deaf	arco	lman	0.0643428	0.957306	-0.828621	0.010273	-0.710205	-0.614861	-0.529456	0.382265	0.56331	0.582562	0.663916	-1
TRPM3	deaf	hvc	x	-0.231497	-0.933637	-0.470642	0.0699278	-0.568452	-0.448355	-0.392673	0.400831	0.472803	0.54996	0.632497	-1
TRPM3	deaf	ncl	stri	0.706817	0.826953	0.58668	-0.0196296	-0.620399	-0.59823	-0.559836	0.379488	0.500248	0.569129	0.584869	1
TSHZ1	deaf	stri	arco	-0.0583695	0.545493	-0.545493	-0.023324	-0.628888	-0.495517	-0.439463	0.366969	0.443537	0.560194	0.668474	-1
TSHZ1	deaf	x	nido	-0.692908	-0.75674	0.629077	0.0492629	-0.5588	-0.500473	-0.405835	0.384298	0.453453	0.498097	0.531632	1
TSHZ1	deaf	nido	x	-0.692908	-0.75674	0.629077	0.0492629	-0.5588	-0.500473	-0.405835	0.384298	0.453453	0.498097	0.531632	1
TSHZ1	deaf	stri	x	-0.542634	-0.55867	0.526599	-0.0275846	-0.49585	-0.466906	-0.399791	0.274956	0.350585	0.41306	0.437843	1
TSHZ1	deaf	arco	stri	-0.0583695	0.545493	-0.545493	-0.023324	-0.628888	-0.495517	-0.439463	0.366969	0.443537	0.560194	0.668474	-1
TSHZ1	deaf	x	stri	-0.542634	-0.55867	0.526599	-0.0275846	-0.49585	-0.466906	-0.399791	0.274956	0.350585	0.41306	0.437843	1
TSPAN18	deaf	stri	arco	0.647372	0.72396	0.570783	0.0282191	-0.579723	-0.550924	-0.451192	0.408497	0.520839	0.555222	0.5645	1
TSPAN18	deaf	ncl	hvc	0.747726	0.768918	0.726533	-0.00834205	-0.652886	-0.513449	-0.440357	0.307208	0.395458	0.457429	0.501885	1
TSPAN18	deaf	hvc	ncl	0.747726	0.768918	0.726533	-0.00834205	-0.652886	-0.513449	-0.440357	0.307208	0.395458	0.457429	0.501885	1
TSPAN18	deaf	stri	ncl	0.626458	0.592594	0.592594	0.00720874	-0.583136	-0.552677	-0.528044	0.40002	0.502357	0.590711	0.614868	1
TSPAN18	deaf	nido	lman	-0.0701748	-0.712907	-0.572558	0.00542435	-0.488111	-0.457092	-0.410203	0.361775	0.464507	0.567468	0.762503	-1
TSPAN18	deaf	lman	nido	-0.0701748	-0.712907	-0.572558	0.00542435	-0.488111	-0.457092	-0.410203	0.361775	0.464507	0.567468	0.762503	-1
TSPAN18	deaf	arco	stri	0.647372	0.72396	0.570783	0.0282191	-0.579723	-0.550924	-0.451192	0.408497	0.520839	0.555222	0.5645	1
TSPAN18	deaf	ncl	stri	0.626458	0.592594	0.592594	0.00720874	-0.583136	-0.552677	-0.528044	0.40002	0.502357	0.590711	0.614868	1
TSPAN2	deaf	stri	hvc	-0.75671	-0.900287	0.613132	0.0336758	-0.632304	-0.521163	-0.430764	0.356513	0.432156	0.495912	0.647965	1
TSPAN2	deaf	stri	ncl	-0.702196	-0.572165	0.572165	0.0421175	-0.644072	-0.626353	-0.398153	0.435987	0.507004	0.543479	0.597807	1
TSPAN2	deaf	hvc	stri	-0.75671	-0.900287	0.613132	0.0336758	-0.632304	-0.521163	-0.430764	0.356513	0.432156	0.495912	0.647965	1
TSPAN2	deaf	ncl	stri	-0.702196	-0.572165	0.572165	0.0421175	-0.644072	-0.626353	-0.398153	0.435987	0.507004	0.543479	0.597807	1
TTC14	deaf	ncl	arco	0.00215555	-0.657886	-0.657886	0.0443564	-0.56352	-0.538385	-0.428359	0.432453	0.555813	0.602702	0.688053	-1
TTC14	deaf	arco	ncl	0.00215555	-0.657886	-0.657886	0.0443564	-0.56352	-0.538385	-0.428359	0.432453	0.555813	0.602702	0.688053	-1
TTC17	deaf	hvc	ra	-0.00823445	-0.610663	-0.594194	-0.026247	-0.528315	-0.518754	-0.46002	0.324003	0.420088	0.51169	0.702529	-1
TTC17	deaf	x	ra	0.78786	0.689899	0.689899	-0.0109114	-0.576898	-0.560421	-0.517618	0.33876	0.481989	0.529837	0.59053	1
TTC17	deaf	hvc	arco	-0.179425	0.585048	-0.585048	0.010412	-0.643982	-0.58372	-0.501228	0.385483	0.465884	0.493254	0.55252	-1
TTC17	deaf	ra	hvc	-0.00823445	-0.610663	-0.594194	-0.026247	-0.528315	-0.518754	-0.46002	0.324003	0.420088	0.51169	0.702529	-1
TTC17	deaf	arco	hvc	-0.179425	0.585048	-0.585048	0.010412	-0.643982	-0.58372	-0.501228	0.385483	0.465884	0.493254	0.55252	-1
TTC17	deaf	stri	ncl	0.749309	0.933092	0.565525	0.0426267	-0.709398	-0.647082	-0.506697	0.408713	0.476276	0.512316	0.676015	1
TTC17	deaf	ra	x	0.78786	0.689899	0.689899	-0.0109114	-0.576898	-0.560421	-0.517618	0.33876	0.481989	0.529837	0.59053	1
TTC17	deaf	ncl	stri	0.749309	0.933092	0.565525	0.0426267	-0.709398	-0.647082	-0.506697	0.408713	0.476276	0.512316	0.676015	1
TTC39B	deaf	arco	ra	0.133474	-0.646666	-0.646666	-0.0167219	-0.684089	-0.628498	-0.553253	0.378496	0.491125	0.552279	0.594416	-1
TTC39B	deaf	ra	arco	0.133474	-0.646666	-0.646666	-0.0167219	-0.684089	-0.628498	-0.553253	0.378496	0.491125	0.552279	0.594416	-1
TTC7A	deaf	ncl	ra	0.884783	1.2215	0.548068	0.0252354	-0.537888	-0.512693	-0.48322	0.343333	0.45409	0.547809	0.656011	1
TTC7A	deaf	ra	ncl	0.884783	1.2215	0.548068	0.0252354	-0.537888	-0.512693	-0.48322	0.343333	0.45409	0.547809	0.656011	1
TTC7A	deaf	x	lman	0.524928	0.522497	0.522497	-0.0282514	-0.711758	-0.683874	-0.442297	0.319128	0.454939	0.463389	0.483476	1
TTC7A	deaf	lman	x	0.524928	0.522497	0.522497	-0.0282514	-0.711758	-0.683874	-0.442297	0.319128	0.454939	0.463389	0.483476	1
TTPAL	deaf	ncl	ra	0.647841	0.599293	0.599293	0.000498755	-0.578496	-0.499717	-0.410243	0.337381	0.444816	0.524877	0.610516	1
TTPAL	deaf	x	ra	0.668425	0.849921	0.48693	0.0122658	-0.393929	-0.359961	-0.347388	0.356711	0.419176	0.469656	0.581811	1
TTPAL	deaf	x	hvc	-0.804346	-1.03906	0.569632	0.00236313	-0.565439	-0.493132	-0.441085	0.401877	0.468277	0.548999	0.597903	1
TTPAL	deaf	ra	ncl	0.647841	0.599293	0.599293	0.000498755	-0.578496	-0.499717	-0.410243	0.337381	0.444816	0.524877	0.610516	1
TTPAL	deaf	ra	x	0.668425	0.849921	0.48693	0.0122658	-0.393929	-0.359961	-0.347388	0.356711	0.419176	0.469656	0.581811	1
TTPAL	deaf	hvc	x	-0.804346	-1.03906	0.569632	0.00236313	-0.565439	-0.493132	-0.441085	0.401877	0.468277	0.548999	0.597903	1
TUBB6	deaf	stri	ra	0.382026	-0.461414	-0.461414	0.0230181	-0.46453	-0.442801	-0.351755	0.333082	0.461805	0.546108	0.584317	-1
TUBB6	deaf	hvc	arco	0.0392616	0.763855	-0.685332	-0.0397108	-0.624087	-0.555773	-0.522712	0.337279	0.399726	0.482385	0.505947	-1
TUBB6	deaf	stri	arco	0.656877	0.648096	0.648096	0.03022	-0.597998	-0.383249	-0.311678	0.383167	0.455789	0.535739	0.600512	1
TUBB6	deaf	arco	hvc	0.0392616	0.763855	-0.685332	-0.0397108	-0.624087	-0.555773	-0.522712	0.337279	0.399726	0.482385	0.505947	-1
TUBB6	deaf	ra	stri	0.382026	-0.461414	-0.461414	0.0230181	-0.46453	-0.442801	-0.351755	0.333082	0.461805	0.546108	0.584317	-1
TUBB6	deaf	arco	stri	0.656877	0.648096	0.648096	0.03022	-0.597998	-0.383249	-0.311678	0.383167	0.455789	0.535739	0.600512	1
TUBD1	deaf	ncl	hvc	0.0868714	-0.59873	-0.59873	0.0381517	-0.550458	-0.509915	-0.475476	0.468013	0.605066	0.643525	0.729755	-1
TUBD1	deaf	hvc	ncl	0.0868714	-0.59873	-0.59873	0.0381517	-0.550458	-0.509915	-0.475476	0.468013	0.605066	0.643525	0.729755	-1
TUBD1	deaf	stri	ncl	0.00672814	-0.697096	-0.697096	-0.0225869	-0.582283	-0.551668	-0.519091	0.334034	0.446259	0.528973	0.591702	-1
TUBD1	deaf	stri	nido	-0.183592	-0.90957	-0.542386	0.0304081	-0.536069	-0.468154	-0.388953	0.37949	0.495261	0.629522	0.646813	-1
TUBD1	deaf	ncl	stri	0.00672814	-0.697096	-0.697096	-0.0225869	-0.582283	-0.551668	-0.519091	0.334034	0.446259	0.528973	0.591702	-1
TUBD1	deaf	nido	stri	-0.183592	-0.90957	-0.542386	0.0304081	-0.536069	-0.468154	-0.388953	0.37949	0.495261	0.629522	0.646813	-1
TUBGCP5	deaf	stri	ra	0.0492467	-0.443726	-0.443726	0.00814084	-0.456631	-0.425121	-0.382325	0.384965	0.474644	0.541773	0.581572	-1
TUBGCP5	deaf	lman	hvc	0.920975	0.992184	0.849765	0.0665876	-0.60458	-0.593504	-0.45641	0.428635	0.500216	0.505207	0.68051	1
TUBGCP5	deaf	hvc	lman	0.920975	0.992184	0.849765	0.0665876	-0.60458	-0.593504	-0.45641	0.428635	0.500216	0.505207	0.68051	1
TUBGCP5	deaf	ra	stri	0.0492467	-0.443726	-0.443726	0.00814084	-0.456631	-0.425121	-0.382325	0.384965	0.474644	0.541773	0.581572	-1
TUSC5	deaf	ncl	hvc	0.127393	-0.687742	-0.687742	0.0235532	-0.603498	-0.535487	-0.459775	0.351299	0.44971	0.574082	0.594773	-1
TUSC5	deaf	hvc	ncl	0.127393	-0.687742	-0.687742	0.0235532	-0.603498	-0.535487	-0.459775	0.351299	0.44971	0.574082	0.594773	-1
TUSC5	deaf	nido	lman	-0.0407454	-0.720159	-0.638669	0.0736614	-0.633771	-0.589875	-0.490557	0.497643	0.559471	0.633612	0.731163	-1
TUSC5	deaf	lman	nido	-0.0407454	-0.720159	-0.638669	0.0736614	-0.633771	-0.589875	-0.490557	0.497643	0.559471	0.633612	0.731163	-1
TXNL4B	deaf	x	lman	0.476769	0.504672	0.448865	0.0284231	-0.568626	-0.423199	-0.305964	0.334781	0.392007	0.423462	0.425762	1
TXNL4B	deaf	lman	x	0.476769	0.504672	0.448865	0.0284231	-0.568626	-0.423199	-0.305964	0.334781	0.392007	0.423462	0.425762	1
U2AF2	deaf	stri	nido	0.411882	-0.443993	-0.443993	-0.0141294	-0.434866	-0.409182	-0.383653	0.315536	0.381062	0.493398	0.519153	-1
U2AF2	deaf	nido	stri	0.411882	-0.443993	-0.443993	-0.0141294	-0.434866	-0.409182	-0.383653	0.315536	0.381062	0.493398	0.519153	-1
UBA6	deaf	lman	ncl	0.758617	0.774858	0.742375	-0.0312071	-0.661317	-0.641226	-0.510873	0.366405	0.445785	0.591583	0.646628	1
UBA6	deaf	ncl	lman	0.758617	0.774858	0.742375	-0.0312071	-0.661317	-0.641226	-0.510873	0.366405	0.445785	0.591583	0.646628	1
UBA6	deaf	x	lman	0.696318	0.74365	0.648987	-0.0716562	-0.53536	-0.494596	-0.466001	0.22059	0.341667	0.531518	0.610853	1
UBA6	deaf	lman	x	0.696318	0.74365	0.648987	-0.0716562	-0.53536	-0.494596	-0.466001	0.22059	0.341667	0.531518	0.610853	1
UBAC2	deaf	nido	arco	0.118955	-0.41848	-0.41848	0.040947	-0.658822	-0.360935	-0.292907	0.380129	0.48946	0.564903	0.672721	-1
UBAC2	deaf	arco	nido	0.118955	-0.41848	-0.41848	0.040947	-0.658822	-0.360935	-0.292907	0.380129	0.48946	0.564903	0.672721	-1
UBE2T	deaf	lman	ra	0.681745	0.747776	0.615715	-0.0311884	-0.745811	-0.691951	-0.46487	0.426042	0.527579	0.580741	0.911021	1
UBE2T	deaf	lman	arco	0.703649	0.79737	0.609928	-0.0104959	-0.482928	-0.476813	-0.383818	0.36832	0.43591	0.523498	0.593516	1
UBE2T	deaf	nido	hvc	0.920428	0.958088	0.882768	-0.0229699	-0.575406	-0.555676	-0.493671	0.325702	0.400397	0.489259	0.546191	1
UBE2T	deaf	ra	lman	0.681745	0.747776	0.615715	-0.0311884	-0.745811	-0.691951	-0.46487	0.426042	0.527579	0.580741	0.911021	1
UBE2T	deaf	arco	lman	0.703649	0.79737	0.609928	-0.0104959	-0.482928	-0.476813	-0.383818	0.36832	0.43591	0.523498	0.593516	1
UBE2T	deaf	nido	lman	0.76723	0.699804	0.699804	0.00962147	-0.611698	-0.515122	-0.433785	0.359597	0.44178	0.561798	0.665897	1
UBE2T	deaf	hvc	nido	0.920428	0.958088	0.882768	-0.0229699	-0.575406	-0.555676	-0.493671	0.325702	0.400397	0.489259	0.546191	1
UBE2T	deaf	lman	nido	0.76723	0.699804	0.699804	0.00962147	-0.611698	-0.515122	-0.433785	0.359597	0.44178	0.561798	0.665897	1
UBFD1	deaf	hvc	arco	-0.334277	-1.19914	-0.53059	0.00841049	-0.458658	-0.431511	-0.392277	0.327045	0.397309	0.482331	0.520684	-1
UBFD1	deaf	lman	arco	0.0412953	-0.871757	-0.871757	-0.00223564	-0.542267	-0.519181	-0.435138	0.382836	0.527541	0.592165	0.69743	-1
UBFD1	deaf	arco	hvc	-0.334277	-1.19914	-0.53059	0.00841049	-0.458658	-0.431511	-0.392277	0.327045	0.397309	0.482331	0.520684	-1
UBFD1	deaf	arco	lman	0.0412953	-0.871757	-0.871757	-0.00223564	-0.542267	-0.519181	-0.435138	0.382836	0.527541	0.592165	0.69743	-1
UBXN7	deaf	x	ra	0.197693	-0.609718	-0.609718	0.0625083	-0.546121	-0.517289	-0.431984	0.38292	0.481863	0.549517	0.628295	-1
UBXN7	deaf	stri	ra	0.141361	-0.547633	-0.547633	-0.0362548	-0.558649	-0.509738	-0.434727	0.318023	0.483839	0.529347	0.576104	-1
UBXN7	deaf	lman	arco	0.0358128	-0.753207	-0.753207	0.0302684	-0.778133	-0.723036	-0.633493	0.501997	0.535361	0.575752	0.589022	-1
UBXN7	deaf	x	arco	-0.0667533	-0.762244	-0.628737	-0.00219911	-0.612489	-0.500947	-0.456046	0.4099	0.474962	0.499198	0.516987	-1
UBXN7	deaf	x	hvc	0.0671145	-0.771872	-0.771872	-0.0414958	-0.586583	-0.561748	-0.5173	0.293165	0.526974	0.683483	0.800897	-1
UBXN7	deaf	lman	ncl	-0.287383	-1.02979	-0.455024	-0.046089	-0.548493	-0.44241	-0.420129	0.30275	0.447685	0.495298	0.598326	-1
UBXN7	deaf	arco	lman	0.0358128	-0.753207	-0.753207	0.0302684	-0.778133	-0.723036	-0.633493	0.501997	0.535361	0.575752	0.589022	-1
UBXN7	deaf	ncl	lman	-0.287383	-1.02979	-0.455024	-0.046089	-0.548493	-0.44241	-0.420129	0.30275	0.447685	0.495298	0.598326	-1
UBXN7	deaf	ra	x	0.197693	-0.609718	-0.609718	0.0625083	-0.546121	-0.517289	-0.431984	0.38292	0.481863	0.549517	0.628295	-1
UBXN7	deaf	arco	x	-0.0667533	-0.762244	-0.628737	-0.00219911	-0.612489	-0.500947	-0.456046	0.4099	0.474962	0.499198	0.516987	-1
UBXN7	deaf	hvc	x	0.0671145	-0.771872	-0.771872	-0.0414958	-0.586583	-0.561748	-0.5173	0.293165	0.526974	0.683483	0.800897	-1
UBXN7	deaf	stri	x	0.0587647	-0.767133	-0.767133	-0.00405787	-0.533631	-0.519608	-0.486261	0.388092	0.484988	0.53224	0.567521	-1
UBXN7	deaf	ra	stri	0.141361	-0.547633	-0.547633	-0.0362548	-0.558649	-0.509738	-0.434727	0.318023	0.483839	0.529347	0.576104	-1
UBXN7	deaf	x	stri	0.0587647	-0.767133	-0.767133	-0.00405787	-0.533631	-0.519608	-0.486261	0.388092	0.484988	0.53224	0.567521	-1
UGGT1	deaf	lman	ncl	-0.644888	-0.546768	0.546768	-0.0238856	-0.572456	-0.531042	-0.442641	0.307403	0.408067	0.4444	0.550495	1
UGGT1	deaf	ncl	lman	-0.644888	-0.546768	0.546768	-0.0238856	-0.572456	-0.531042	-0.442641	0.307403	0.408067	0.4444	0.550495	1
UIMC1	deaf	x	ra	-0.102571	-0.845667	-0.640526	0.0715198	-0.566541	-0.445265	-0.415777	0.434274	0.495163	0.582989	0.680865	-1
UIMC1	deaf	stri	ra	-0.504886	-0.521399	0.488372	-0.104307	-0.740428	-0.674588	-0.587223	0.201971	0.328151	0.381544	0.530332	1
UIMC1	deaf	ra	x	-0.102571	-0.845667	-0.640526	0.0715198	-0.566541	-0.445265	-0.415777	0.434274	0.495163	0.582989	0.680865	-1
UIMC1	deaf	stri	x	-0.60569	-0.656379	0.555001	-0.0229068	-0.551193	-0.507839	-0.444936	0.285145	0.368433	0.504829	0.612054	1
UIMC1	deaf	ra	stri	-0.504886	-0.521399	0.488372	-0.104307	-0.740428	-0.674588	-0.587223	0.201971	0.328151	0.381544	0.530332	1
UIMC1	deaf	x	stri	-0.60569	-0.656379	0.555001	-0.0229068	-0.551193	-0.507839	-0.444936	0.285145	0.368433	0.504829	0.612054	1
UNC119B	deaf	ncl	hvc	-0.135903	-0.862436	-0.59063	0.00843666	-0.613666	-0.557751	-0.453948	0.405499	0.552601	0.635086	0.642465	-1
UNC119B	deaf	hvc	ncl	-0.135903	-0.862436	-0.59063	0.00843666	-0.613666	-0.557751	-0.453948	0.405499	0.552601	0.635086	0.642465	-1
UNC13B	deaf	x	ra	-0.0406771	-0.743191	-0.661836	0.00962564	-0.678411	-0.557623	-0.54128	0.399278	0.455248	0.528935	0.594664	-1
UNC13B	deaf	lman	ncl	0.621143	0.672288	0.569999	-0.0224816	-0.562363	-0.472136	-0.341571	0.315111	0.347023	0.413952	0.503218	1
UNC13B	deaf	ncl	lman	0.621143	0.672288	0.569999	-0.0224816	-0.562363	-0.472136	-0.341571	0.315111	0.347023	0.413952	0.503218	1
UNC13B	deaf	nido	lman	-0.0122886	-0.715196	-0.690619	0.00117669	-0.538759	-0.511102	-0.485548	0.391859	0.48918	0.520679	0.554973	-1
UNC13B	deaf	lman	nido	-0.0122886	-0.715196	-0.690619	0.00117669	-0.538759	-0.511102	-0.485548	0.391859	0.48918	0.520679	0.554973	-1
UNC13B	deaf	ra	x	-0.0406771	-0.743191	-0.661836	0.00962564	-0.678411	-0.557623	-0.54128	0.399278	0.455248	0.528935	0.594664	-1
UNC50	deaf	x	hvc	0.902328	0.705153	0.705153	-0.00355763	-0.626216	-0.463237	-0.376086	0.394292	0.473911	0.675336	0.732395	1
UNC50	deaf	hvc	x	0.902328	0.705153	0.705153	-0.00355763	-0.626216	-0.463237	-0.376086	0.394292	0.473911	0.675336	0.732395	1
UNC5A	deaf	stri	x	-0.0663835	-0.70769	-0.574923	0.0417567	-0.470765	-0.438412	-0.382887	0.407345	0.464764	0.522023	0.54295	-1
UNC5A	deaf	x	stri	-0.0663835	-0.70769	-0.574923	0.0417567	-0.470765	-0.438412	-0.382887	0.407345	0.464764	0.522023	0.54295	-1
UNC5C	deaf	nido	ra	0.0487986	0.770777	-0.67318	-0.00425447	-0.766489	-0.59212	-0.480428	0.331553	0.451362	0.542138	0.554385	-1
UNC5C	deaf	x	ncl	0.763594	0.626385	0.626385	-0.0161202	-0.571765	-0.454277	-0.422888	0.296786	0.488873	0.571075	0.618913	1
UNC5C	deaf	stri	ncl	-0.57388	-0.50013	0.50013	0.0497276	-0.511033	-0.50608	-0.428165	0.327958	0.433227	0.474809	0.523402	1
UNC5C	deaf	ra	nido	0.0487986	0.770777	-0.67318	-0.00425447	-0.766489	-0.59212	-0.480428	0.331553	0.451362	0.542138	0.554385	-1
UNC5C	deaf	ncl	x	0.763594	0.626385	0.626385	-0.0161202	-0.571765	-0.454277	-0.422888	0.296786	0.488873	0.571075	0.618913	1
UNC5C	deaf	ncl	stri	-0.57388	-0.50013	0.50013	0.0497276	-0.511033	-0.50608	-0.428165	0.327958	0.433227	0.474809	0.523402	1
UPP1	deaf	stri	ra	0.0189017	-0.622133	-0.622133	-0.0203542	-0.623979	-0.590358	-0.48509	0.322141	0.422288	0.474558	0.490819	-1
UPP1	deaf	stri	hvc	-0.0059431	-0.842849	-0.830963	0.0338287	-0.564048	-0.511051	-0.455926	0.349981	0.396025	0.476654	0.513752	-1
UPP1	deaf	nido	ncl	0.0133951	-0.611502	-0.611502	0.0550898	-0.553933	-0.410955	-0.382161	0.385154	0.490705	0.588639	0.646717	-1
UPP1	deaf	ncl	nido	0.0133951	-0.611502	-0.611502	0.0550898	-0.553933	-0.410955	-0.382161	0.385154	0.490705	0.588639	0.646717	-1
UPP1	deaf	ra	stri	0.0189017	-0.622133	-0.622133	-0.0203542	-0.623979	-0.590358	-0.48509	0.322141	0.422288	0.474558	0.490819	-1
UPP1	deaf	hvc	stri	-0.0059431	-0.842849	-0.830963	0.0338287	-0.564048	-0.511051	-0.455926	0.349981	0.396025	0.476654	0.513752	-1
UROS	deaf	ncl	ra	-0.136964	0.556456	-0.556456	-0.0121469	-0.457249	-0.432175	-0.363993	0.383824	0.461192	0.521477	0.668889	-1
UROS	deaf	nido	hvc	-0.10783	-0.829249	-0.613588	0.071817	-0.359479	-0.324967	-0.278889	0.416897	0.4598	0.549207	0.620205	-1
UROS	deaf	ra	ncl	-0.136964	0.556456	-0.556456	-0.0121469	-0.457249	-0.432175	-0.363993	0.383824	0.461192	0.521477	0.668889	-1
UROS	deaf	stri	lman	-0.666491	-0.667811	0.66517	0.0392403	-0.496013	-0.47497	-0.441775	0.392797	0.499296	0.548575	0.567468	1
UROS	deaf	hvc	nido	-0.10783	-0.829249	-0.613588	0.071817	-0.359479	-0.324967	-0.278889	0.416897	0.4598	0.549207	0.620205	-1
UROS	deaf	stri	x	-0.685419	-0.677919	0.677919	-0.0117436	-0.611854	-0.458557	-0.404298	0.369771	0.406793	0.446391	0.679132	1
UROS	deaf	lman	stri	-0.666491	-0.667811	0.66517	0.0392403	-0.496013	-0.47497	-0.441775	0.392797	0.499296	0.548575	0.567468	1
UROS	deaf	x	stri	-0.685419	-0.677919	0.677919	-0.0117436	-0.611854	-0.458557	-0.404298	0.369771	0.406793	0.446391	0.679132	1
USF1	deaf	x	arco	0.566475	0.586823	0.546126	0.0124785	-0.54253	-0.460226	-0.422622	0.357677	0.403347	0.48451	0.556095	1
USF1	deaf	stri	ncl	0.648871	0.436868	0.436868	-0.00688346	-0.535002	-0.503587	-0.435035	0.323931	0.396149	0.422276	0.500671	1
USF1	deaf	arco	x	0.566475	0.586823	0.546126	0.0124785	-0.54253	-0.460226	-0.422622	0.357677	0.403347	0.48451	0.556095	1
USF1	deaf	ncl	stri	0.648871	0.436868	0.436868	-0.00688346	-0.535002	-0.503587	-0.435035	0.323931	0.396149	0.422276	0.500671	1
USH2A	deaf	ncl	hvc	0.781028	0.565728	0.565728	-0.0580678	-0.713789	-0.62193	-0.548425	0.324068	0.394119	0.463011	0.561664	1
USH2A	deaf	hvc	ncl	0.781028	0.565728	0.565728	-0.0580678	-0.713789	-0.62193	-0.548425	0.324068	0.394119	0.463011	0.561664	1
USP40	deaf	hvc	arco	-0.321349	-1.15807	-0.515367	0.0715888	-0.441612	-0.366564	-0.313443	0.428386	0.557696	0.567792	0.653725	-1
USP40	deaf	arco	hvc	-0.321349	-1.15807	-0.515367	0.0715888	-0.441612	-0.366564	-0.313443	0.428386	0.557696	0.567792	0.653725	-1
USP40	deaf	stri	x	-0.107899	-0.809654	-0.593857	0.0255639	-0.601838	-0.524983	-0.486967	0.399453	0.490136	0.561454	0.567626	-1
USP40	deaf	x	stri	-0.107899	-0.809654	-0.593857	0.0255639	-0.601838	-0.524983	-0.486967	0.399453	0.490136	0.561454	0.567626	-1
USPL1	deaf	stri	arco	0.0134884	-0.563495	-0.563495	0.0392873	-0.503671	-0.444611	-0.342276	0.409063	0.538672	0.638894	0.693136	-1
USPL1	deaf	lman	ncl	0.0265479	-0.628166	-0.628166	-0.00178709	-0.537602	-0.478576	-0.448432	0.36866	0.508962	0.599202	0.64117	-1
USPL1	deaf	ncl	lman	0.0265479	-0.628166	-0.628166	-0.00178709	-0.537602	-0.478576	-0.448432	0.36866	0.508962	0.599202	0.64117	-1
USPL1	deaf	arco	stri	0.0134884	-0.563495	-0.563495	0.0392873	-0.503671	-0.444611	-0.342276	0.409063	0.538672	0.638894	0.693136	-1
UTP18	deaf	stri	ra	0.0661641	-0.559999	-0.559999	-0.00475167	-0.577442	-0.466582	-0.432977	0.31469	0.40143	0.49846	0.61627	-1
UTP18	deaf	nido	arco	0.809264	0.535079	0.535079	-0.064151	-0.682917	-0.673134	-0.621981	0.295427	0.383256	0.420136	0.451587	1
UTP18	deaf	nido	hvc	0.862028	0.522379	0.522379	0.013772	-0.62714	-0.499163	-0.460248	0.349835	0.445183	0.516745	0.586416	1
UTP18	deaf	stri	hvc	0.269551	-0.569445	-0.569445	0.00860837	-0.662103	-0.547527	-0.445763	0.363601	0.453528	0.476463	0.514822	-1
UTP18	deaf	x	ncl	0.0788123	-0.504562	-0.504562	0.0274173	-0.491459	-0.47962	-0.423479	0.408125	0.497628	0.544291	0.591614	-1
UTP18	deaf	stri	ncl	-0.169774	-0.897364	-0.557816	-0.00313215	-0.826055	-0.551174	-0.527273	0.379264	0.439652	0.489565	0.567358	-1
UTP18	deaf	x	lman	-0.145419	-0.842341	-0.551503	0.0276922	-0.563578	-0.536351	-0.46575	0.370973	0.525655	0.705264	0.765763	-1
UTP18	deaf	arco	nido	0.809264	0.535079	0.535079	-0.064151	-0.682917	-0.673134	-0.621981	0.295427	0.383256	0.420136	0.451587	1
UTP18	deaf	hvc	nido	0.862028	0.522379	0.522379	0.013772	-0.62714	-0.499163	-0.460248	0.349835	0.445183	0.516745	0.586416	1
UTP18	deaf	ncl	x	0.0788123	-0.504562	-0.504562	0.0274173	-0.491459	-0.47962	-0.423479	0.408125	0.497628	0.544291	0.591614	-1
UTP18	deaf	lman	x	-0.145419	-0.842341	-0.551503	0.0276922	-0.563578	-0.536351	-0.46575	0.370973	0.525655	0.705264	0.765763	-1
UTP18	deaf	ra	stri	0.0661641	-0.559999	-0.559999	-0.00475167	-0.577442	-0.466582	-0.432977	0.31469	0.40143	0.49846	0.61627	-1
UTP18	deaf	hvc	stri	0.269551	-0.569445	-0.569445	0.00860837	-0.662103	-0.547527	-0.445763	0.363601	0.453528	0.476463	0.514822	-1
UTP18	deaf	ncl	stri	-0.169774	-0.897364	-0.557816	-0.00313215	-0.826055	-0.551174	-0.527273	0.379264	0.439652	0.489565	0.567358	-1
UTP20	deaf	nido	ra	0.0610304	-0.507113	-0.507113	-0.0187303	-0.462396	-0.45523	-0.412171	0.304236	0.423578	0.507873	0.704765	-1
UTP20	deaf	ra	nido	0.0610304	-0.507113	-0.507113	-0.0187303	-0.462396	-0.45523	-0.412171	0.304236	0.423578	0.507873	0.704765	-1
UTP20	deaf	x	nido	0.331061	-0.596444	-0.596444	-0.0324972	-0.53392	-0.513712	-0.45974	0.324616	0.427557	0.473428	0.499534	-1
UTP20	deaf	stri	nido	0.278802	-0.578706	-0.578706	0.0480428	-0.578518	-0.494055	-0.445	0.347295	0.427082	0.559594	0.624914	-1
UTP20	deaf	nido	x	0.331061	-0.596444	-0.596444	-0.0324972	-0.53392	-0.513712	-0.45974	0.324616	0.427557	0.473428	0.499534	-1
UTP20	deaf	nido	stri	0.278802	-0.578706	-0.578706	0.0480428	-0.578518	-0.494055	-0.445	0.347295	0.427082	0.559594	0.624914	-1
VAMP8	deaf	stri	hvc	0.0641148	-0.49712	-0.49712	-0.0070211	-0.555044	-0.470675	-0.394648	0.368507	0.412224	0.550674	0.594268	-1
VAMP8	deaf	nido	lman	0.265886	-0.548149	-0.548149	0.0187107	-0.611565	-0.532511	-0.39074	0.345062	0.430925	0.523894	0.641314	-1
VAMP8	deaf	lman	nido	0.265886	-0.548149	-0.548149	0.0187107	-0.611565	-0.532511	-0.39074	0.345062	0.430925	0.523894	0.641314	-1
VAMP8	deaf	x	nido	0.077359	-0.680745	-0.680745	0.0677896	-0.541668	-0.464711	-0.421443	0.411338	0.494161	0.583643	0.607015	-1
VAMP8	deaf	nido	x	0.077359	-0.680745	-0.680745	0.0677896	-0.541668	-0.464711	-0.421443	0.411338	0.494161	0.583643	0.607015	-1
VAMP8	deaf	hvc	stri	0.0641148	-0.49712	-0.49712	-0.0070211	-0.555044	-0.470675	-0.394648	0.368507	0.412224	0.550674	0.594268	-1
VCL	deaf	lman	hvc	-0.0285623	-0.790533	-0.733409	-0.0314785	-0.669541	-0.620389	-0.452529	0.403895	0.507166	0.604252	0.635135	-1
VCL	deaf	hvc	lman	-0.0285623	-0.790533	-0.733409	-0.0314785	-0.669541	-0.620389	-0.452529	0.403895	0.507166	0.604252	0.635135	-1
VEZT	deaf	hvc	ra	-0.921725	-0.793878	0.793878	0.0673893	-0.495151	-0.47763	-0.443519	0.393577	0.538282	0.724012	0.804739	1
VEZT	deaf	ra	hvc	-0.921725	-0.793878	0.793878	0.0673893	-0.495151	-0.47763	-0.443519	0.393577	0.538282	0.724012	0.804739	1
VEZT	deaf	nido	ncl	0.565588	0.553295	0.553295	0.0260905	-0.612098	-0.51611	-0.451743	0.347609	0.448077	0.507298	0.555201	1
VEZT	deaf	stri	ncl	0.710636	0.765499	0.655772	-0.030053	-0.66092	-0.613301	-0.533827	0.292309	0.408034	0.43732	0.457605	1
VEZT	deaf	x	lman	-0.0688989	-0.612769	-0.474972	0.0669511	-0.456688	-0.381056	-0.369516	0.404219	0.433013	0.480074	0.54454	-1
VEZT	deaf	ncl	nido	0.565588	0.553295	0.553295	0.0260905	-0.612098	-0.51611	-0.451743	0.347609	0.448077	0.507298	0.555201	1
VEZT	deaf	lman	x	-0.0688989	-0.612769	-0.474972	0.0669511	-0.456688	-0.381056	-0.369516	0.404219	0.433013	0.480074	0.54454	-1
VEZT	deaf	stri	x	0.650592	0.54579	0.54579	0.00520441	-0.529504	-0.470528	-0.415487	0.37116	0.439683	0.472562	0.62829	1
VEZT	deaf	ncl	stri	0.710636	0.765499	0.655772	-0.030053	-0.66092	-0.613301	-0.533827	0.292309	0.408034	0.43732	0.457605	1
VEZT	deaf	x	stri	0.650592	0.54579	0.54579	0.00520441	-0.529504	-0.470528	-0.415487	0.37116	0.439683	0.472562	0.62829	1
VIP	deaf	arco	ra	-0.287414	-1.03983	-0.465001	0.0347666	-0.48826	-0.463574	-0.351466	0.341571	0.519179	0.551889	0.570424	-1
VIP	deaf	lman	ra	0.025019	-0.704479	-0.704479	0.0494751	-0.520517	-0.47464	-0.37446	0.395385	0.448359	0.532761	0.553247	-1
VIP	deaf	ra	arco	-0.287414	-1.03983	-0.465001	0.0347666	-0.48826	-0.463574	-0.351466	0.341571	0.519179	0.551889	0.570424	-1
VIP	deaf	lman	arco	0.0209771	-0.526536	-0.526536	0.0523703	-0.56329	-0.489914	-0.430947	0.420044	0.459489	0.529074	0.581707	-1
VIP	deaf	lman	ncl	-0.691339	-0.682562	0.682562	-0.0898739	-0.697681	-0.666508	-0.634755	0.2729	0.396372	0.437223	0.562562	1
VIP	deaf	ra	lman	0.025019	-0.704479	-0.704479	0.0494751	-0.520517	-0.47464	-0.37446	0.395385	0.448359	0.532761	0.553247	-1
VIP	deaf	arco	lman	0.0209771	-0.526536	-0.526536	0.0523703	-0.56329	-0.489914	-0.430947	0.420044	0.459489	0.529074	0.581707	-1
VIP	deaf	ncl	lman	-0.691339	-0.682562	0.682562	-0.0898739	-0.697681	-0.666508	-0.634755	0.2729	0.396372	0.437223	0.562562	1
VIP	deaf	nido	lman	0.283566	-0.530631	-0.530631	0.0206682	-0.511082	-0.4978	-0.422027	0.349314	0.40841	0.567301	0.577361	-1
VIP	deaf	lman	nido	0.283566	-0.530631	-0.530631	0.0206682	-0.511082	-0.4978	-0.422027	0.349314	0.40841	0.567301	0.577361	-1
VIPAS39	deaf	lman	ra	-0.0927261	-0.853027	-0.667575	-0.00200798	-0.582102	-0.556192	-0.45499	0.40666	0.575612	0.634966	0.676912	-1
VIPAS39	deaf	lman	ncl	-0.0286339	-0.818232	-0.760964	0.026051	-0.633438	-0.574856	-0.55794	0.406704	0.483371	0.534835	0.558709	-1
VIPAS39	deaf	ra	lman	-0.0927261	-0.853027	-0.667575	-0.00200798	-0.582102	-0.556192	-0.45499	0.40666	0.575612	0.634966	0.676912	-1
VIPAS39	deaf	ncl	lman	-0.0286339	-0.818232	-0.760964	0.026051	-0.633438	-0.574856	-0.55794	0.406704	0.483371	0.534835	0.558709	-1
VIPAS39	deaf	x	lman	0.706303	0.656545	0.656545	0.00981326	-0.464819	-0.436917	-0.356945	0.293059	0.40799	0.499159	0.506006	1
VIPAS39	deaf	lman	x	0.706303	0.656545	0.656545	0.00981326	-0.464819	-0.436917	-0.356945	0.293059	0.40799	0.499159	0.506006	1
VRK1	deaf	hvc	arco	0.169564	-0.546449	-0.546449	-0.0514563	-0.603838	-0.523415	-0.432814	0.248739	0.34787	0.469871	0.56426	-1
VRK1	deaf	arco	hvc	0.169564	-0.546449	-0.546449	-0.0514563	-0.603838	-0.523415	-0.432814	0.248739	0.34787	0.469871	0.56426	-1
VTA1	deaf	hvc	ra	0.860592	0.738939	0.738939	0.0367779	-0.630507	-0.42509	-0.35871	0.428779	0.506751	0.576431	0.628338	1
VTA1	deaf	ncl	ra	0.250792	-0.576887	-0.576887	0.0209202	-0.499398	-0.455732	-0.411276	0.374408	0.420737	0.442671	0.49159	-1
VTA1	deaf	ra	hvc	0.860592	0.738939	0.738939	0.0367779	-0.630507	-0.42509	-0.35871	0.428779	0.506751	0.576431	0.628338	1
VTA1	deaf	ra	ncl	0.250792	-0.576887	-0.576887	0.0209202	-0.499398	-0.455732	-0.411276	0.374408	0.420737	0.442671	0.49159	-1
VWC2	deaf	nido	arco	0.0606363	-0.597034	-0.597034	0.0131953	-0.661144	-0.519432	-0.371191	0.33315	0.381403	0.447952	0.540901	-1
VWC2	deaf	nido	hvc	0.087028	-0.643201	-0.643201	0.0327682	-0.49729	-0.476491	-0.44111	0.413778	0.448798	0.506575	0.591335	-1
VWC2	deaf	stri	ncl	-0.53756	-0.632218	0.442901	-0.0506765	-0.623557	-0.557897	-0.426259	0.304882	0.351022	0.397284	0.432981	1
VWC2	deaf	nido	lman	0.0306105	-0.706265	-0.706265	0.0191932	-0.533046	-0.501856	-0.434592	0.401474	0.467343	0.524129	0.665635	-1
VWC2	deaf	stri	lman	0.74885	0.821749	0.675951	0.0233325	-0.555699	-0.509708	-0.40497	0.421124	0.452049	0.491938	0.540962	1
VWC2	deaf	arco	nido	0.0606363	-0.597034	-0.597034	0.0131953	-0.661144	-0.519432	-0.371191	0.33315	0.381403	0.447952	0.540901	-1
VWC2	deaf	hvc	nido	0.087028	-0.643201	-0.643201	0.0327682	-0.49729	-0.476491	-0.44111	0.413778	0.448798	0.506575	0.591335	-1
VWC2	deaf	lman	nido	0.0306105	-0.706265	-0.706265	0.0191932	-0.533046	-0.501856	-0.434592	0.401474	0.467343	0.524129	0.665635	-1
VWC2	deaf	ncl	stri	-0.53756	-0.632218	0.442901	-0.0506765	-0.623557	-0.557897	-0.426259	0.304882	0.351022	0.397284	0.432981	1
VWC2	deaf	lman	stri	0.74885	0.821749	0.675951	0.0233325	-0.555699	-0.509708	-0.40497	0.421124	0.452049	0.491938	0.540962	1
WDR24	deaf	ncl	hvc	0.812519	0.634628	0.634628	-0.0106343	-0.818063	-0.696865	-0.525891	0.424129	0.475972	0.490086	0.535877	1
WDR24	deaf	hvc	ncl	0.812519	0.634628	0.634628	-0.0106343	-0.818063	-0.696865	-0.525891	0.424129	0.475972	0.490086	0.535877	1
WDR24	deaf	x	ncl	0.909008	0.663208	0.663208	0.015396	-0.566591	-0.546498	-0.428254	0.358065	0.514355	0.657718	0.686821	1
WDR24	deaf	ncl	x	0.909008	0.663208	0.663208	0.015396	-0.566591	-0.546498	-0.428254	0.358065	0.514355	0.657718	0.686821	1
WDR34	deaf	ncl	arco	-0.0162906	0.688377	-0.688377	0.0112789	-0.767583	-0.584781	-0.481131	0.442202	0.534057	0.561969	0.658223	-1
WDR34	deaf	nido	arco	0.189524	-0.573565	-0.573565	0.0303419	-0.581566	-0.511682	-0.426035	0.40665	0.465523	0.582533	0.662133	-1
WDR34	deaf	x	arco	-0.684556	-0.767391	0.601721	-0.0566419	-0.549644	-0.513123	-0.49247	0.275318	0.326756	0.412127	0.600957	1
WDR34	deaf	arco	ncl	-0.0162906	0.688377	-0.688377	0.0112789	-0.767583	-0.584781	-0.481131	0.442202	0.534057	0.561969	0.658223	-1
WDR34	deaf	arco	nido	0.189524	-0.573565	-0.573565	0.0303419	-0.581566	-0.511682	-0.426035	0.40665	0.465523	0.582533	0.662133	-1
WDR34	deaf	arco	x	-0.684556	-0.767391	0.601721	-0.0566419	-0.549644	-0.513123	-0.49247	0.275318	0.326756	0.412127	0.600957	1
WDR54	deaf	lman	hvc	-0.0637639	-0.795043	-0.667515	0.0276348	-0.594671	-0.51439	-0.369367	0.327859	0.398504	0.420125	0.444941	-1
WDR54	deaf	hvc	lman	-0.0637639	-0.795043	-0.667515	0.0276348	-0.594671	-0.51439	-0.369367	0.327859	0.398504	0.420125	0.444941	-1
WDR54	deaf	nido	lman	-0.0053462	0.688372	-0.688372	0.0418379	-0.590171	-0.455138	-0.357946	0.426992	0.496635	0.51201	0.54902	-1
WDR54	deaf	lman	nido	-0.0053462	0.688372	-0.688372	0.0418379	-0.590171	-0.455138	-0.357946	0.426992	0.496635	0.51201	0.54902	-1
WDR75	deaf	nido	ncl	0.70117	0.837315	0.565024	-0.0511766	-0.580631	-0.519746	-0.459778	0.275282	0.438919	0.512228	0.541055	1
WDR75	deaf	x	ncl	0.783635	0.98237	0.584901	-0.0323781	-0.541863	-0.521362	-0.476757	0.303448	0.415285	0.492284	0.585029	1
WDR75	deaf	ncl	nido	0.70117	0.837315	0.565024	-0.0511766	-0.580631	-0.519746	-0.459778	0.275282	0.438919	0.512228	0.541055	1
WDR75	deaf	ncl	x	0.783635	0.98237	0.584901	-0.0323781	-0.541863	-0.521362	-0.476757	0.303448	0.415285	0.492284	0.585029	1
WDR92	deaf	ncl	hvc	0.623475	0.59011	0.59011	-0.0352561	-0.592362	-0.560329	-0.503442	0.448804	0.480501	0.549804	0.620595	1
WDR92	deaf	hvc	ncl	0.623475	0.59011	0.59011	-0.0352561	-0.592362	-0.560329	-0.503442	0.448804	0.480501	0.549804	0.620595	1
WDR92	deaf	stri	ncl	-0.0129664	-0.474555	-0.448622	0.0343556	-0.400154	-0.362251	-0.289951	0.339589	0.40444	0.525749	0.538182	-1
WDR92	deaf	ncl	stri	-0.0129664	-0.474555	-0.448622	0.0343556	-0.400154	-0.362251	-0.289951	0.339589	0.40444	0.525749	0.538182	-1
WIPF3	deaf	lman	ra	0.011748	-0.753096	-0.753096	0.00963766	-0.825299	-0.648617	-0.504159	0.399261	0.461063	0.529324	0.598719	-1
WIPF3	deaf	nido	ra	0.038112	-0.827505	-0.827505	-0.00907561	-0.602784	-0.570447	-0.527069	0.414017	0.625518	0.651459	0.694179	-1
WIPF3	deaf	ra	lman	0.011748	-0.753096	-0.753096	0.00963766	-0.825299	-0.648617	-0.504159	0.399261	0.461063	0.529324	0.598719	-1
WIPF3	deaf	x	lman	-0.263232	0.599762	-0.599762	0.0922628	-0.538803	-0.488579	-0.340408	0.36828	0.553786	0.709558	0.738038	-1
WIPF3	deaf	ra	nido	0.038112	-0.827505	-0.827505	-0.00907561	-0.602784	-0.570447	-0.527069	0.414017	0.625518	0.651459	0.694179	-1
WIPF3	deaf	lman	x	-0.263232	0.599762	-0.599762	0.0922628	-0.538803	-0.488579	-0.340408	0.36828	0.553786	0.709558	0.738038	-1
WIPF3	deaf	stri	x	0.879798	0.4842	0.4842	0.00589634	-0.606025	-0.569479	-0.415782	0.316739	0.361312	0.419215	0.472905	1
WIPF3	deaf	x	stri	0.879798	0.4842	0.4842	0.00589634	-0.606025	-0.569479	-0.415782	0.316739	0.361312	0.419215	0.472905	1
WLS	deaf	ncl	arco	0.911997	0.714477	0.714477	0.0294293	-0.529493	-0.492619	-0.458843	0.326097	0.479393	0.561111	0.619712	1
WLS	deaf	arco	ncl	0.911997	0.714477	0.714477	0.0294293	-0.529493	-0.492619	-0.458843	0.326097	0.479393	0.561111	0.619712	1
WLS	deaf	x	ncl	0.166695	-0.639454	-0.639454	0.014455	-0.59961	-0.563139	-0.492	0.448681	0.490999	0.520538	0.570181	-1
WLS	deaf	x	lman	-0.124487	-0.796096	-0.547122	0.0618477	-0.439276	-0.383185	-0.313621	0.320899	0.458507	0.494638	0.541005	-1
WLS	deaf	stri	lman	0.111861	-0.652113	-0.652113	-0.026542	-0.684506	-0.594667	-0.554097	0.359885	0.392952	0.468566	0.522288	-1
WLS	deaf	ncl	x	0.166695	-0.639454	-0.639454	0.014455	-0.59961	-0.563139	-0.492	0.448681	0.490999	0.520538	0.570181	-1
WLS	deaf	lman	x	-0.124487	-0.796096	-0.547122	0.0618477	-0.439276	-0.383185	-0.313621	0.320899	0.458507	0.494638	0.541005	-1
WLS	deaf	lman	stri	0.111861	-0.652113	-0.652113	-0.026542	-0.684506	-0.594667	-0.554097	0.359885	0.392952	0.468566	0.522288	-1
WRNIP1	deaf	ncl	ra	-0.176398	-0.909432	-0.556635	-0.00312535	-0.553621	-0.500976	-0.46074	0.363928	0.432759	0.471362	0.511432	-1
WRNIP1	deaf	ra	ncl	-0.176398	-0.909432	-0.556635	-0.00312535	-0.553621	-0.500976	-0.46074	0.363928	0.432759	0.471362	0.511432	-1
WRNIP1	deaf	lman	ncl	-0.675179	-0.72744	0.622917	-0.0266228	-0.636977	-0.55053	-0.513683	0.282331	0.337977	0.414644	0.512514	1
WRNIP1	deaf	nido	ncl	0.75262	0.846327	0.658912	-0.0663323	-0.718179	-0.636723	-0.556397	0.414962	0.537786	0.601639	0.646942	1
WRNIP1	deaf	ncl	lman	-0.675179	-0.72744	0.622917	-0.0266228	-0.636977	-0.55053	-0.513683	0.282331	0.337977	0.414644	0.512514	1
WRNIP1	deaf	x	lman	0.129838	-0.610416	-0.610416	-0.00234227	-0.5559	-0.54955	-0.44161	0.362123	0.457677	0.557829	0.590718	-1
WRNIP1	deaf	stri	lman	-0.0253446	-0.708807	-0.658118	0.0267054	-0.618522	-0.479907	-0.377826	0.434316	0.528531	0.697506	0.779828	-1
WRNIP1	deaf	ncl	nido	0.75262	0.846327	0.658912	-0.0663323	-0.718179	-0.636723	-0.556397	0.414962	0.537786	0.601639	0.646942	1
WRNIP1	deaf	lman	x	0.129838	-0.610416	-0.610416	-0.00234227	-0.5559	-0.54955	-0.44161	0.362123	0.457677	0.557829	0.590718	-1
WRNIP1	deaf	lman	stri	-0.0253446	-0.708807	-0.658118	0.0267054	-0.618522	-0.479907	-0.377826	0.434316	0.528531	0.697506	0.779828	-1
WSB1	deaf	arco	ra	0.746641	0.584681	0.584681	-0.0128806	-0.638028	-0.481649	-0.382138	0.34149	0.461946	0.564345	0.669484	1
WSB1	deaf	stri	ra	0.574414	0.663498	0.485329	-0.00039596	-0.680723	-0.576068	-0.450001	0.348317	0.436163	0.466613	0.571953	1
WSB1	deaf	ra	arco	0.746641	0.584681	0.584681	-0.0128806	-0.638028	-0.481649	-0.382138	0.34149	0.461946	0.564345	0.669484	1
WSB1	deaf	nido	arco	0.493385	0.51749	0.469279	-0.0179563	-0.614192	-0.570007	-0.528053	0.326116	0.403806	0.42977	0.502008	1
WSB1	deaf	arco	nido	0.493385	0.51749	0.469279	-0.0179563	-0.614192	-0.570007	-0.528053	0.326116	0.403806	0.42977	0.502008	1
WSB1	deaf	ra	stri	0.574414	0.663498	0.485329	-0.00039596	-0.680723	-0.576068	-0.450001	0.348317	0.436163	0.466613	0.571953	1
XIAP	deaf	lman	hvc	0.783892	0.811143	0.756641	-0.0232959	-0.667895	-0.558264	-0.514364	0.352546	0.460548	0.601078	0.629502	1
XIAP	deaf	x	hvc	0.737457	0.93007	0.544845	-0.062165	-0.666495	-0.639244	-0.596902	0.312554	0.422139	0.462851	0.484685	1
XIAP	deaf	stri	hvc	0.652678	0.710469	0.594888	-0.00758648	-0.65144	-0.581105	-0.488454	0.308214	0.365662	0.502463	0.58616	1
XIAP	deaf	hvc	lman	0.783892	0.811143	0.756641	-0.0232959	-0.667895	-0.558264	-0.514364	0.352546	0.460548	0.601078	0.629502	1
XIAP	deaf	x	lman	0.783568	0.661015	0.661015	-0.0528361	-0.518394	-0.490323	-0.46034	0.251359	0.3594	0.456093	0.48134	1
XIAP	deaf	stri	lman	0.801725	0.880107	0.723342	0.0497436	-0.652213	-0.510313	-0.442988	0.453814	0.549559	0.586696	0.707935	1
XIAP	deaf	hvc	x	0.737457	0.93007	0.544845	-0.062165	-0.666495	-0.639244	-0.596902	0.312554	0.422139	0.462851	0.484685	1
XIAP	deaf	lman	x	0.783568	0.661015	0.661015	-0.0528361	-0.518394	-0.490323	-0.46034	0.251359	0.3594	0.456093	0.48134	1
XIAP	deaf	hvc	stri	0.652678	0.710469	0.594888	-0.00758648	-0.65144	-0.581105	-0.488454	0.308214	0.365662	0.502463	0.58616	1
XIAP	deaf	lman	stri	0.801725	0.880107	0.723342	0.0497436	-0.652213	-0.510313	-0.442988	0.453814	0.549559	0.586696	0.707935	1
XKRX	deaf	ncl	ra	-0.251763	0.406376	-0.406376	0.0427912	-0.430819	-0.379186	-0.359795	0.3712	0.409656	0.499373	0.584973	-1
XKRX	deaf	ra	ncl	-0.251763	0.406376	-0.406376	0.0427912	-0.430819	-0.379186	-0.359795	0.3712	0.409656	0.499373	0.584973	-1
XYLT1	deaf	nido	ra	-0.737863	-0.751006	0.724719	0.0109841	-0.587328	-0.583324	-0.511338	0.413299	0.527253	0.599558	0.676773	1
XYLT1	deaf	hvc	arco	0.113554	-0.668628	-0.668628	-0.00697415	-0.650209	-0.432459	-0.388056	0.410606	0.473945	0.539529	0.667645	-1
XYLT1	deaf	arco	hvc	0.113554	-0.668628	-0.668628	-0.00697415	-0.650209	-0.432459	-0.388056	0.410606	0.473945	0.539529	0.667645	-1
XYLT1	deaf	nido	ncl	-0.679966	-0.651221	0.651221	0.00588891	-0.634682	-0.584297	-0.539197	0.412194	0.512909	0.609452	0.726105	1
XYLT1	deaf	ra	nido	-0.737863	-0.751006	0.724719	0.0109841	-0.587328	-0.583324	-0.511338	0.413299	0.527253	0.599558	0.676773	1
XYLT1	deaf	ncl	nido	-0.679966	-0.651221	0.651221	0.00588891	-0.634682	-0.584297	-0.539197	0.412194	0.512909	0.609452	0.726105	1
YAP1	deaf	stri	x	0.00890166	-0.510678	-0.510678	-0.00770978	-0.51296	-0.409382	-0.383151	0.315302	0.486319	0.583576	0.598667	-1
YAP1	deaf	x	stri	0.00890166	-0.510678	-0.510678	-0.00770978	-0.51296	-0.409382	-0.383151	0.315302	0.486319	0.583576	0.598667	-1
YBX3	deaf	x	ncl	0.0492551	0.562788	-0.464278	0.0536558	-0.415422	-0.406293	-0.392739	0.407495	0.493415	0.54398	0.649095	-1
YBX3	deaf	ncl	x	0.0492551	0.562788	-0.464278	0.0536558	-0.415422	-0.406293	-0.392739	0.407495	0.493415	0.54398	0.649095	-1
YKT6	deaf	nido	ra	0.520545	0.462846	0.462846	-0.0579734	-0.673866	-0.636811	-0.597321	0.334601	0.383032	0.452031	0.509718	1
YKT6	deaf	ra	nido	0.520545	0.462846	0.462846	-0.0579734	-0.673866	-0.636811	-0.597321	0.334601	0.383032	0.452031	0.509718	1
YKT6	deaf	x	nido	0.162048	-0.626279	-0.626279	0.0278193	-0.5952	-0.54326	-0.477716	0.438989	0.568608	0.638144	0.737818	-1
YKT6	deaf	nido	x	0.162048	-0.626279	-0.626279	0.0278193	-0.5952	-0.54326	-0.477716	0.438989	0.568608	0.638144	0.737818	-1
YKT6	deaf	stri	x	0.884783	0.851131	0.851131	-0.0120535	-0.545129	-0.511048	-0.446074	0.398177	0.456547	0.509576	0.592076	1
YKT6	deaf	x	stri	0.884783	0.851131	0.851131	-0.0120535	-0.545129	-0.511048	-0.446074	0.398177	0.456547	0.509576	0.592076	1
YOD1	deaf	stri	arco	-0.157956	-0.817174	-0.501262	-0.0229261	-0.547858	-0.501147	-0.424247	0.29306	0.360938	0.434942	0.571027	-1
YOD1	deaf	stri	x	-0.0227513	-0.644609	-0.599106	-0.053163	-0.57542	-0.561567	-0.529703	0.320727	0.433192	0.505709	0.533261	-1
YOD1	deaf	arco	stri	-0.157956	-0.817174	-0.501262	-0.0229261	-0.547858	-0.501147	-0.424247	0.29306	0.360938	0.434942	0.571027	-1
YOD1	deaf	x	stri	-0.0227513	-0.644609	-0.599106	-0.053163	-0.57542	-0.561567	-0.529703	0.320727	0.433192	0.505709	0.533261	-1
ZADH2	deaf	stri	ra	0.0607534	-0.610424	-0.610424	0.0777925	-0.470358	-0.460855	-0.399678	0.458913	0.554332	0.620938	0.644565	-1
ZADH2	deaf	nido	arco	-0.204369	0.543159	-0.543159	-0.0436591	-0.548186	-0.502702	-0.411908	0.364173	0.432718	0.527844	0.628561	-1
ZADH2	deaf	stri	arco	-0.669767	-0.803071	0.536462	-0.00405723	-0.626821	-0.573575	-0.489822	0.374442	0.428485	0.5103	0.613327	1
ZADH2	deaf	ncl	hvc	0.731771	0.851062	0.612479	-0.00294851	-0.550497	-0.508502	-0.44079	0.35223	0.450424	0.497339	0.529211	1
ZADH2	deaf	nido	hvc	-0.784079	-0.66646	0.66646	0.00293442	-0.520773	-0.478265	-0.448742	0.385732	0.442001	0.620797	0.686402	1
ZADH2	deaf	hvc	ncl	0.731771	0.851062	0.612479	-0.00294851	-0.550497	-0.508502	-0.44079	0.35223	0.450424	0.497339	0.529211	1
ZADH2	deaf	arco	nido	-0.204369	0.543159	-0.543159	-0.0436591	-0.548186	-0.502702	-0.411908	0.364173	0.432718	0.527844	0.628561	-1
ZADH2	deaf	hvc	nido	-0.784079	-0.66646	0.66646	0.00293442	-0.520773	-0.478265	-0.448742	0.385732	0.442001	0.620797	0.686402	1
ZADH2	deaf	ra	stri	0.0607534	-0.610424	-0.610424	0.0777925	-0.470358	-0.460855	-0.399678	0.458913	0.554332	0.620938	0.644565	-1
ZADH2	deaf	arco	stri	-0.669767	-0.803071	0.536462	-0.00405723	-0.626821	-0.573575	-0.489822	0.374442	0.428485	0.5103	0.613327	1
ZBTB11	deaf	nido	hvc	-0.583509	-0.576155	0.576155	-0.000654939	-0.593598	-0.517385	-0.467841	0.377099	0.467862	0.544083	0.619649	1
ZBTB11	deaf	hvc	nido	-0.583509	-0.576155	0.576155	-0.000654939	-0.593598	-0.517385	-0.467841	0.377099	0.467862	0.544083	0.619649	1
ZBTB21	deaf	nido	ncl	0.016031	-0.773097	-0.773097	-0.0128066	-0.606276	-0.559998	-0.428915	0.325518	0.405727	0.469921	0.535129	-1
ZBTB21	deaf	ncl	nido	0.016031	-0.773097	-0.773097	-0.0128066	-0.606276	-0.559998	-0.428915	0.325518	0.405727	0.469921	0.535129	-1
ZBTB21	deaf	x	nido	0.652832	0.661426	0.644237	0.0104841	-0.548145	-0.484094	-0.427668	0.40571	0.467756	0.488869	0.506468	1
ZBTB21	deaf	nido	x	0.652832	0.661426	0.644237	0.0104841	-0.548145	-0.484094	-0.427668	0.40571	0.467756	0.488869	0.506468	1
ZBTB42	deaf	stri	ra	0.0822287	-0.726557	-0.726557	0.0181898	-0.608325	-0.519388	-0.390285	0.319224	0.427808	0.557991	0.587993	-1
ZBTB42	deaf	stri	arco	-0.0179028	-0.644242	-0.608437	0.0398161	-0.573461	-0.53687	-0.373516	0.411014	0.525444	0.637917	0.72243	-1
ZBTB42	deaf	ra	stri	0.0822287	-0.726557	-0.726557	0.0181898	-0.608325	-0.519388	-0.390285	0.319224	0.427808	0.557991	0.587993	-1
ZBTB42	deaf	arco	stri	-0.0179028	-0.644242	-0.608437	0.0398161	-0.573461	-0.53687	-0.373516	0.411014	0.525444	0.637917	0.72243	-1
ZBTB44	deaf	nido	ra	-0.0173022	-0.613556	-0.578952	-0.00605973	-0.613387	-0.521029	-0.459118	0.386256	0.524585	0.580007	0.611462	-1
ZBTB44	deaf	lman	hvc	-0.0771918	-0.657468	-0.503084	0.00774147	-0.528044	-0.479831	-0.415664	0.359295	0.447933	0.562868	0.61381	-1
ZBTB44	deaf	stri	hvc	0.00387824	-0.678016	-0.678016	0.00113866	-0.530109	-0.4727	-0.444678	0.367988	0.491019	0.702185	0.811176	-1
ZBTB44	deaf	hvc	lman	-0.0771918	-0.657468	-0.503084	0.00774147	-0.528044	-0.479831	-0.415664	0.359295	0.447933	0.562868	0.61381	-1
ZBTB44	deaf	stri	lman	0.251595	-0.533443	-0.533443	0.019049	-0.653023	-0.483715	-0.415985	0.412486	0.471623	0.524679	0.633442	-1
ZBTB44	deaf	ra	nido	-0.0173022	-0.613556	-0.578952	-0.00605973	-0.613387	-0.521029	-0.459118	0.386256	0.524585	0.580007	0.611462	-1
ZBTB44	deaf	hvc	stri	0.00387824	-0.678016	-0.678016	0.00113866	-0.530109	-0.4727	-0.444678	0.367988	0.491019	0.702185	0.811176	-1
ZBTB44	deaf	lman	stri	0.251595	-0.533443	-0.533443	0.019049	-0.653023	-0.483715	-0.415985	0.412486	0.471623	0.524679	0.633442	-1
ZBTB48	deaf	nido	ncl	-0.768767	-0.766116	0.766116	-0.0161439	-0.458045	-0.443191	-0.435407	0.333452	0.419012	0.500872	0.673877	1
ZBTB48	deaf	ncl	nido	-0.768767	-0.766116	0.766116	-0.0161439	-0.458045	-0.443191	-0.435407	0.333452	0.419012	0.500872	0.673877	1
ZCCHC4	deaf	x	arco	0.624281	0.602	0.602	0.0785208	-0.582557	-0.400961	-0.279137	0.436713	0.455137	0.547565	0.633904	1
ZCCHC4	deaf	lman	hvc	0.858578	0.735316	0.735316	0.0126986	-0.610984	-0.556653	-0.505981	0.363182	0.403675	0.449836	0.565816	1
ZCCHC4	deaf	nido	hvc	-0.0196018	-0.469331	-0.430128	0.0335057	-0.512124	-0.410556	-0.333089	0.354458	0.464601	0.480097	0.59197	-1
ZCCHC4	deaf	hvc	lman	0.858578	0.735316	0.735316	0.0126986	-0.610984	-0.556653	-0.505981	0.363182	0.403675	0.449836	0.565816	1
ZCCHC4	deaf	x	lman	0.370702	-0.443363	-0.443363	0.0346805	-0.482717	-0.396625	-0.370083	0.414774	0.460827	0.527159	0.734598	-1
ZCCHC4	deaf	hvc	nido	-0.0196018	-0.469331	-0.430128	0.0335057	-0.512124	-0.410556	-0.333089	0.354458	0.464601	0.480097	0.59197	-1
ZCCHC4	deaf	arco	x	0.624281	0.602	0.602	0.0785208	-0.582557	-0.400961	-0.279137	0.436713	0.455137	0.547565	0.633904	1
ZCCHC4	deaf	lman	x	0.370702	-0.443363	-0.443363	0.0346805	-0.482717	-0.396625	-0.370083	0.414774	0.460827	0.527159	0.734598	-1
ZCCHC8	deaf	ncl	hvc	-0.655376	-0.806152	0.504601	-0.0250034	-0.566093	-0.539228	-0.46844	0.332253	0.42616	0.475448	0.53247	1
ZCCHC8	deaf	hvc	ncl	-0.655376	-0.806152	0.504601	-0.0250034	-0.566093	-0.539228	-0.46844	0.332253	0.42616	0.475448	0.53247	1
ZCCHC9	deaf	ncl	arco	0.858675	0.651305	0.651305	-0.0352389	-0.661601	-0.56513	-0.464923	0.30687	0.425195	0.600183	0.649915	1
ZCCHC9	deaf	stri	arco	-0.0963552	-0.905415	-0.712704	-0.0149863	-0.618446	-0.584926	-0.506054	0.370522	0.507678	0.527215	0.578479	-1
ZCCHC9	deaf	arco	ncl	0.858675	0.651305	0.651305	-0.0352389	-0.661601	-0.56513	-0.464923	0.30687	0.425195	0.600183	0.649915	1
ZCCHC9	deaf	arco	stri	-0.0963552	-0.905415	-0.712704	-0.0149863	-0.618446	-0.584926	-0.506054	0.370522	0.507678	0.527215	0.578479	-1
ZDBF2	deaf	ncl	arco	-0.754756	-0.510508	0.510508	0.0119652	-0.612452	-0.562381	-0.487496	0.396679	0.43833	0.498872	0.549996	1
ZDBF2	deaf	arco	ncl	-0.754756	-0.510508	0.510508	0.0119652	-0.612452	-0.562381	-0.487496	0.396679	0.43833	0.498872	0.549996	1
ZDHHC15	deaf	ncl	arco	-0.657268	-0.637224	0.637224	-0.0154567	-0.704629	-0.639765	-0.509277	0.333846	0.393209	0.520926	0.59379	1
ZDHHC15	deaf	stri	hvc	-0.860237	-0.83129	0.83129	-0.0399512	-0.604592	-0.562637	-0.529619	0.279283	0.426521	0.506714	0.531526	1
ZDHHC15	deaf	arco	ncl	-0.657268	-0.637224	0.637224	-0.0154567	-0.704629	-0.639765	-0.509277	0.333846	0.393209	0.520926	0.59379	1
ZDHHC15	deaf	nido	ncl	-0.071193	-0.80685	-0.664464	0.0323625	-0.639288	-0.579178	-0.503732	0.425618	0.552186	0.618877	0.762452	-1
ZDHHC15	deaf	ncl	nido	-0.071193	-0.80685	-0.664464	0.0323625	-0.639288	-0.579178	-0.503732	0.425618	0.552186	0.618877	0.762452	-1
ZDHHC15	deaf	hvc	stri	-0.860237	-0.83129	0.83129	-0.0399512	-0.604592	-0.562637	-0.529619	0.279283	0.426521	0.506714	0.531526	1
ZDHHC16	deaf	nido	ra	-0.0385047	-0.67725	-0.60024	0.00446862	-0.631632	-0.538734	-0.434638	0.416488	0.496684	0.517084	0.607812	-1
ZDHHC16	deaf	stri	ra	0.0432517	-0.811602	-0.811602	-0.00222466	-0.607097	-0.548931	-0.460709	0.410248	0.47158	0.582525	0.79131	-1
ZDHHC16	deaf	ra	nido	-0.0385047	-0.67725	-0.60024	0.00446862	-0.631632	-0.538734	-0.434638	0.416488	0.496684	0.517084	0.607812	-1
ZDHHC16	deaf	stri	nido	0.174512	-0.732482	-0.732482	-0.0311337	-0.581878	-0.499017	-0.447705	0.332302	0.437168	0.62696	0.65938	-1
ZDHHC16	deaf	ra	stri	0.0432517	-0.811602	-0.811602	-0.00222466	-0.607097	-0.548931	-0.460709	0.410248	0.47158	0.582525	0.79131	-1
ZDHHC16	deaf	nido	stri	0.174512	-0.732482	-0.732482	-0.0311337	-0.581878	-0.499017	-0.447705	0.332302	0.437168	0.62696	0.65938	-1
ZDHHC2	deaf	stri	ra	0.86787	0.838511	0.838511	-0.0324297	-0.539008	-0.456598	-0.423414	0.349656	0.399217	0.476599	0.500892	1
ZDHHC2	deaf	ncl	hvc	-0.0148831	-0.500216	-0.47045	0.012014	-0.438966	-0.393309	-0.363045	0.408334	0.510759	0.527197	0.551537	-1
ZDHHC2	deaf	hvc	ncl	-0.0148831	-0.500216	-0.47045	0.012014	-0.438966	-0.393309	-0.363045	0.408334	0.510759	0.527197	0.551537	-1
ZDHHC2	deaf	ra	stri	0.86787	0.838511	0.838511	-0.0324297	-0.539008	-0.456598	-0.423414	0.349656	0.399217	0.476599	0.500892	1
ZDHHC20	deaf	x	ra	-0.00597606	0.594015	-0.594015	-0.017681	-0.702334	-0.577194	-0.516733	0.330535	0.443703	0.496396	0.564886	-1
ZDHHC20	deaf	ra	x	-0.00597606	0.594015	-0.594015	-0.017681	-0.702334	-0.577194	-0.516733	0.330535	0.443703	0.496396	0.564886	-1
ZDHHC23	deaf	hvc	ra	-0.803881	-0.784854	0.784854	-0.0210037	-0.670259	-0.582152	-0.446874	0.336261	0.40452	0.449862	0.497336	1
ZDHHC23	deaf	ncl	ra	0.736383	0.903963	0.568802	-0.037231	-0.491025	-0.478639	-0.459314	0.322184	0.377159	0.443439	0.54689	1
ZDHHC23	deaf	lman	arco	-0.265622	-1.05125	-0.520006	-0.018055	-0.556598	-0.511505	-0.484804	0.338655	0.490346	0.589558	0.618942	-1
ZDHHC23	deaf	stri	arco	0.104435	-0.687035	-0.687035	-0.0970739	-0.614254	-0.545604	-0.47433	0.175879	0.264538	0.492466	0.546072	-1
ZDHHC23	deaf	ra	hvc	-0.803881	-0.784854	0.784854	-0.0210037	-0.670259	-0.582152	-0.446874	0.336261	0.40452	0.449862	0.497336	1
ZDHHC23	deaf	ra	ncl	0.736383	0.903963	0.568802	-0.037231	-0.491025	-0.478639	-0.459314	0.322184	0.377159	0.443439	0.54689	1
ZDHHC23	deaf	arco	lman	-0.265622	-1.05125	-0.520006	-0.018055	-0.556598	-0.511505	-0.484804	0.338655	0.490346	0.589558	0.618942	-1
ZDHHC23	deaf	nido	lman	0.596292	0.650826	0.541758	-0.0221758	-0.78692	-0.647629	-0.444315	0.334565	0.429782	0.525922	0.604927	1
ZDHHC23	deaf	lman	nido	0.596292	0.650826	0.541758	-0.0221758	-0.78692	-0.647629	-0.444315	0.334565	0.429782	0.525922	0.604927	1
ZDHHC23	deaf	arco	stri	0.104435	-0.687035	-0.687035	-0.0970739	-0.614254	-0.545604	-0.47433	0.175879	0.264538	0.492466	0.546072	-1
ZDHHC8	deaf	arco	ra	0.114155	-0.631199	-0.631199	0.00264146	-0.544015	-0.510408	-0.43807	0.362172	0.46033	0.531299	0.559187	-1
ZDHHC8	deaf	ra	arco	0.114155	-0.631199	-0.631199	0.00264146	-0.544015	-0.510408	-0.43807	0.362172	0.46033	0.531299	0.559187	-1
ZDHHC8	deaf	lman	hvc	0.120317	-0.635219	-0.635219	0.0363274	-0.578299	-0.502587	-0.441785	0.354289	0.427521	0.524957	0.610778	-1
ZDHHC8	deaf	hvc	lman	0.120317	-0.635219	-0.635219	0.0363274	-0.578299	-0.502587	-0.441785	0.354289	0.427521	0.524957	0.610778	-1
ZFAND4	deaf	lman	ra	0.401198	-0.490525	-0.490525	0.0780742	-0.64813	-0.479667	-0.36352	0.461998	0.523825	0.583924	0.619573	-1
ZFAND4	deaf	stri	hvc	0.676548	0.654577	0.654577	-0.019013	-0.663661	-0.557148	-0.523877	0.423583	0.500988	0.532274	0.558159	1
ZFAND4	deaf	ra	lman	0.401198	-0.490525	-0.490525	0.0780742	-0.64813	-0.479667	-0.36352	0.461998	0.523825	0.583924	0.619573	-1
ZFAND4	deaf	stri	nido	0.497202	0.607093	0.38731	-0.0789321	-0.588044	-0.583238	-0.516687	0.256428	0.318574	0.368213	0.40576	1
ZFAND4	deaf	hvc	stri	0.676548	0.654577	0.654577	-0.019013	-0.663661	-0.557148	-0.523877	0.423583	0.500988	0.532274	0.558159	1
ZFAND4	deaf	nido	stri	0.497202	0.607093	0.38731	-0.0789321	-0.588044	-0.583238	-0.516687	0.256428	0.318574	0.368213	0.40576	1
ZFC3H1	deaf	x	nido	-0.247438	-1.00643	-0.511551	0.0380167	-0.478807	-0.429045	-0.369255	0.431424	0.493038	0.618011	0.650397	-1
ZFC3H1	deaf	nido	x	-0.247438	-1.00643	-0.511551	0.0380167	-0.478807	-0.429045	-0.369255	0.431424	0.493038	0.618011	0.650397	-1
ZFPM2	deaf	stri	ra	0.679716	0.592174	0.592174	-0.0511077	-0.604546	-0.553133	-0.511328	0.353883	0.453687	0.556138	0.604185	1
ZFPM2	deaf	stri	x	-0.667414	-0.526153	0.526153	-0.0640174	-0.52597	-0.499261	-0.464918	0.298254	0.402811	0.465072	0.510969	1
ZFPM2	deaf	ra	stri	0.679716	0.592174	0.592174	-0.0511077	-0.604546	-0.553133	-0.511328	0.353883	0.453687	0.556138	0.604185	1
ZFPM2	deaf	x	stri	-0.667414	-0.526153	0.526153	-0.0640174	-0.52597	-0.499261	-0.464918	0.298254	0.402811	0.465072	0.510969	1
ZGPAT	deaf	nido	hvc	-0.515532	-0.572604	0.458459	-0.0888358	-0.715996	-0.588147	-0.488954	0.255572	0.335198	0.390789	0.402575	1
ZGPAT	deaf	hvc	nido	-0.515532	-0.572604	0.458459	-0.0888358	-0.715996	-0.588147	-0.488954	0.255572	0.335198	0.390789	0.402575	1
ZMAT4	deaf	arco	ra	0.276547	-0.482203	-0.482203	0.0100111	-0.591303	-0.474833	-0.419223	0.42189	0.448954	0.493396	0.56313	-1
ZMAT4	deaf	ra	arco	0.276547	-0.482203	-0.482203	0.0100111	-0.591303	-0.474833	-0.419223	0.42189	0.448954	0.493396	0.56313	-1
ZMIZ2	deaf	hvc	arco	-0.0663403	0.558984	-0.558984	0.00947978	-0.508261	-0.461467	-0.384399	0.394339	0.514999	0.592823	0.648763	-1
ZMIZ2	deaf	stri	arco	0.28634	-0.555859	-0.555859	-0.00984676	-0.6094	-0.526875	-0.444098	0.295773	0.442882	0.48087	0.555988	-1
ZMIZ2	deaf	arco	hvc	-0.0663403	0.558984	-0.558984	0.00947978	-0.508261	-0.461467	-0.384399	0.394339	0.514999	0.592823	0.648763	-1
ZMIZ2	deaf	nido	hvc	-0.904718	-0.786306	0.786306	-0.0544261	-0.611953	-0.526561	-0.474929	0.312565	0.358282	0.504888	0.630439	1
ZMIZ2	deaf	stri	lman	-0.0264961	-0.759608	-0.706616	0.0107958	-0.51364	-0.437067	-0.372211	0.309966	0.429973	0.512566	0.59586	-1
ZMIZ2	deaf	hvc	nido	-0.904718	-0.786306	0.786306	-0.0544261	-0.611953	-0.526561	-0.474929	0.312565	0.358282	0.504888	0.630439	1
ZMIZ2	deaf	arco	stri	0.28634	-0.555859	-0.555859	-0.00984676	-0.6094	-0.526875	-0.444098	0.295773	0.442882	0.48087	0.555988	-1
ZMIZ2	deaf	lman	stri	-0.0264961	-0.759608	-0.706616	0.0107958	-0.51364	-0.437067	-0.372211	0.309966	0.429973	0.512566	0.59586	-1
ZNF180	deaf	x	nido	0.0207993	-0.823065	-0.823065	-0.0138431	-0.629737	-0.503378	-0.460319	0.332551	0.506186	0.627939	0.680204	-1
ZNF180	deaf	stri	nido	0.166554	-0.589952	-0.589952	0.0548686	-0.586078	-0.461462	-0.361963	0.453786	0.568764	0.634255	0.714183	-1
ZNF180	deaf	nido	x	0.0207993	-0.823065	-0.823065	-0.0138431	-0.629737	-0.503378	-0.460319	0.332551	0.506186	0.627939	0.680204	-1
ZNF180	deaf	nido	stri	0.166554	-0.589952	-0.589952	0.0548686	-0.586078	-0.461462	-0.361963	0.453786	0.568764	0.634255	0.714183	-1
ZNF217	deaf	stri	nido	0.71963	0.825162	0.614099	0.0132523	-0.492239	-0.454605	-0.442366	0.315313	0.454459	0.483785	0.502685	1
ZNF217	deaf	nido	stri	0.71963	0.825162	0.614099	0.0132523	-0.492239	-0.454605	-0.442366	0.315313	0.454459	0.483785	0.502685	1
ZNF385B	deaf	x	ncl	0.0232548	-0.639192	-0.639192	0.0248948	-0.482019	-0.460172	-0.44903	0.485353	0.566317	0.640879	0.672751	-1
ZNF385B	deaf	x	lman	0.848391	1.04084	0.655947	-0.0153501	-0.584194	-0.529672	-0.50791	0.338434	0.436604	0.500726	0.510097	1
ZNF385B	deaf	ncl	x	0.0232548	-0.639192	-0.639192	0.0248948	-0.482019	-0.460172	-0.44903	0.485353	0.566317	0.640879	0.672751	-1
ZNF385B	deaf	lman	x	0.848391	1.04084	0.655947	-0.0153501	-0.584194	-0.529672	-0.50791	0.338434	0.436604	0.500726	0.510097	1
ZNF414	deaf	hvc	ra	-0.245612	-1.11268	-0.621451	0.0265623	-0.664199	-0.579645	-0.391231	0.414473	0.547541	0.603183	0.703844	-1
ZNF414	deaf	nido	arco	0.0517664	-0.661064	-0.661064	-0.0184337	-0.477169	-0.438455	-0.40569	0.357317	0.405124	0.449629	0.484327	-1
ZNF414	deaf	ra	hvc	-0.245612	-1.11268	-0.621451	0.0265623	-0.664199	-0.579645	-0.391231	0.414473	0.547541	0.603183	0.703844	-1
ZNF414	deaf	arco	nido	0.0517664	-0.661064	-0.661064	-0.0184337	-0.477169	-0.438455	-0.40569	0.357317	0.405124	0.449629	0.484327	-1
ZNF503	deaf	ncl	arco	0.67308	0.543256	0.543256	-0.0206473	-0.475904	-0.449718	-0.386977	0.298157	0.402237	0.430323	0.660406	1
ZNF503	deaf	lman	arco	0.683227	0.597548	0.597548	-0.0560932	-0.66889	-0.600783	-0.480991	0.295607	0.405327	0.499726	0.548918	1
ZNF503	deaf	nido	hvc	-0.756995	-0.692631	0.692631	0.0457338	-0.480348	-0.429328	-0.341939	0.347986	0.522563	0.57185	0.681634	1
ZNF503	deaf	arco	ncl	0.67308	0.543256	0.543256	-0.0206473	-0.475904	-0.449718	-0.386977	0.298157	0.402237	0.430323	0.660406	1
ZNF503	deaf	arco	lman	0.683227	0.597548	0.597548	-0.0560932	-0.66889	-0.600783	-0.480991	0.295607	0.405327	0.499726	0.548918	1
ZNF503	deaf	hvc	nido	-0.756995	-0.692631	0.692631	0.0457338	-0.480348	-0.429328	-0.341939	0.347986	0.522563	0.57185	0.681634	1
ZNF516	deaf	nido	ncl	-0.818711	-0.70551	0.70551	-0.0204596	-0.652676	-0.518011	-0.437806	0.346222	0.540051	0.603115	0.760508	1
ZNF516	deaf	ncl	nido	-0.818711	-0.70551	0.70551	-0.0204596	-0.652676	-0.518011	-0.437806	0.346222	0.540051	0.603115	0.760508	1
ZNF518A	deaf	lman	ncl	-0.86887	-1.29658	0.441164	-0.026025	-0.524706	-0.484543	-0.438254	0.323799	0.371294	0.411563	0.475418	1
ZNF518A	deaf	ncl	lman	-0.86887	-1.29658	0.441164	-0.026025	-0.524706	-0.484543	-0.438254	0.323799	0.371294	0.411563	0.475418	1
ZNF518A	deaf	stri	lman	0.575778	0.588197	0.563359	-0.0382977	-0.443213	-0.412667	-0.342375	0.298874	0.417077	0.460373	0.466556	1
ZNF518A	deaf	lman	stri	0.575778	0.588197	0.563359	-0.0382977	-0.443213	-0.412667	-0.342375	0.298874	0.417077	0.460373	0.466556	1
ZNF609	deaf	x	ra	0.721103	0.717864	0.717864	0.054218	-0.502274	-0.474333	-0.370041	0.462899	0.509781	0.525491	0.552566	1
ZNF609	deaf	x	hvc	0.0182204	-0.479744	-0.479744	0.0072706	-0.494693	-0.449818	-0.410383	0.402787	0.502878	0.585348	0.603158	-1
ZNF609	deaf	stri	ncl	0.608588	0.498071	0.498071	-0.0175855	-0.593355	-0.525709	-0.417255	0.319391	0.446179	0.493931	0.526064	1
ZNF609	deaf	ra	x	0.721103	0.717864	0.717864	0.054218	-0.502274	-0.474333	-0.370041	0.462899	0.509781	0.525491	0.552566	1
ZNF609	deaf	hvc	x	0.0182204	-0.479744	-0.479744	0.0072706	-0.494693	-0.449818	-0.410383	0.402787	0.502878	0.585348	0.603158	-1
ZNF609	deaf	stri	x	0.665014	0.61639	0.61639	0.0174192	-0.68372	-0.623366	-0.604452	0.435221	0.492084	0.55646	0.675125	1
ZNF609	deaf	ncl	stri	0.608588	0.498071	0.498071	-0.0175855	-0.593355	-0.525709	-0.417255	0.319391	0.446179	0.493931	0.526064	1
ZNF609	deaf	x	stri	0.665014	0.61639	0.61639	0.0174192	-0.68372	-0.623366	-0.604452	0.435221	0.492084	0.55646	0.675125	1
ZNF654	deaf	x	nido	-0.602413	-0.561536	0.561536	0.0277082	-0.553945	-0.516772	-0.471344	0.389919	0.498608	0.514584	0.52675	1
ZNF654	deaf	nido	x	-0.602413	-0.561536	0.561536	0.0277082	-0.553945	-0.516772	-0.471344	0.389919	0.498608	0.514584	0.52675	1
ZNF703	deaf	hvc	arco	0.0871041	-0.641303	-0.641303	-0.0471626	-0.630345	-0.61024	-0.48252	0.250396	0.37602	0.455843	0.612243	-1
ZNF703	deaf	arco	hvc	0.0871041	-0.641303	-0.641303	-0.0471626	-0.630345	-0.61024	-0.48252	0.250396	0.37602	0.455843	0.612243	-1
ZNF703	deaf	stri	hvc	-0.531777	-0.483812	0.483812	0.0545738	-0.564975	-0.433633	-0.400211	0.388306	0.447775	0.464901	0.479867	1
ZNF703	deaf	hvc	stri	-0.531777	-0.483812	0.483812	0.0545738	-0.564975	-0.433633	-0.400211	0.388306	0.447775	0.464901	0.479867	1
ZNF710	deaf	nido	hvc	0.704224	0.608897	0.608897	0.00282915	-0.447908	-0.390325	-0.34823	0.318492	0.42761	0.518652	0.602678	1
ZNF710	deaf	lman	ncl	-0.0121563	0.602829	-0.602829	0.0432659	-0.471696	-0.406377	-0.375335	0.432574	0.537002	0.606406	0.652822	-1
ZNF710	deaf	ncl	lman	-0.0121563	0.602829	-0.602829	0.0432659	-0.471696	-0.406377	-0.375335	0.432574	0.537002	0.606406	0.652822	-1
ZNF710	deaf	hvc	nido	0.704224	0.608897	0.608897	0.00282915	-0.447908	-0.390325	-0.34823	0.318492	0.42761	0.518652	0.602678	1
ZNF800	deaf	arco	ra	-0.0216599	0.653846	-0.653846	0.00734665	-0.572812	-0.51857	-0.463736	0.387294	0.478168	0.508277	0.525335	-1
ZNF800	deaf	ra	arco	-0.0216599	0.653846	-0.653846	0.00734665	-0.572812	-0.51857	-0.463736	0.387294	0.478168	0.508277	0.525335	-1
ZNF800	deaf	ncl	arco	-0.123847	-0.738944	-0.491249	0.011273	-0.548003	-0.491066	-0.444421	0.377021	0.440643	0.471894	0.565345	-1
ZNF800	deaf	stri	arco	-0.617625	-0.503248	0.503248	0.005495	-0.497623	-0.463155	-0.421723	0.341619	0.388288	0.473054	0.589306	1
ZNF800	deaf	nido	hvc	0.812386	0.830866	0.793906	-0.0167724	-0.590288	-0.520813	-0.446131	0.281154	0.41767	0.444005	0.605127	1
ZNF800	deaf	arco	ncl	-0.123847	-0.738944	-0.491249	0.011273	-0.548003	-0.491066	-0.444421	0.377021	0.440643	0.471894	0.565345	-1
ZNF800	deaf	stri	ncl	0.471956	0.454904	0.454904	-0.0527725	-0.642935	-0.63632	-0.548072	0.373681	0.432218	0.448011	0.586597	1
ZNF800	deaf	nido	lman	-0.204333	-0.927305	-0.518638	-0.00690006	-0.50583	-0.501784	-0.463856	0.359026	0.424438	0.477375	0.574112	-1
ZNF800	deaf	hvc	nido	0.812386	0.830866	0.793906	-0.0167724	-0.590288	-0.520813	-0.446131	0.281154	0.41767	0.444005	0.605127	1
ZNF800	deaf	lman	nido	-0.204333	-0.927305	-0.518638	-0.00690006	-0.50583	-0.501784	-0.463856	0.359026	0.424438	0.477375	0.574112	-1
ZNF800	deaf	arco	stri	-0.617625	-0.503248	0.503248	0.005495	-0.497623	-0.463155	-0.421723	0.341619	0.388288	0.473054	0.589306	1
ZNF800	deaf	ncl	stri	0.471956	0.454904	0.454904	-0.0527725	-0.642935	-0.63632	-0.548072	0.373681	0.432218	0.448011	0.586597	1
ZNHIT3	deaf	nido	ra	0.722043	0.702668	0.702668	0.0462902	-0.538706	-0.528589	-0.443385	0.440416	0.526374	0.59865	0.692021	1
ZNHIT3	deaf	nido	arco	0.722221	0.514611	0.514611	-0.0640761	-0.500992	-0.474596	-0.444614	0.276461	0.365212	0.426124	0.473219	1
ZNHIT3	deaf	nido	hvc	0.722681	0.476561	0.476561	-0.0241367	-0.645101	-0.536622	-0.471449	0.311338	0.378175	0.416493	0.427449	1
ZNHIT3	deaf	lman	ncl	0.738089	0.57123	0.57123	0.0101572	-0.495238	-0.460561	-0.399914	0.327606	0.468145	0.51242	0.531243	1
ZNHIT3	deaf	stri	ncl	0.748986	0.619362	0.619362	0.0327571	-0.635696	-0.623677	-0.449098	0.471329	0.545037	0.593238	0.631864	1
ZNHIT3	deaf	ncl	lman	0.738089	0.57123	0.57123	0.0101572	-0.495238	-0.460561	-0.399914	0.327606	0.468145	0.51242	0.531243	1
ZNHIT3	deaf	ra	nido	0.722043	0.702668	0.702668	0.0462902	-0.538706	-0.528589	-0.443385	0.440416	0.526374	0.59865	0.692021	1
ZNHIT3	deaf	arco	nido	0.722221	0.514611	0.514611	-0.0640761	-0.500992	-0.474596	-0.444614	0.276461	0.365212	0.426124	0.473219	1
ZNHIT3	deaf	hvc	nido	0.722681	0.476561	0.476561	-0.0241367	-0.645101	-0.536622	-0.471449	0.311338	0.378175	0.416493	0.427449	1
ZNHIT3	deaf	x	nido	0.733338	0.826356	0.64032	0.0495585	-0.731032	-0.496859	-0.407139	0.358909	0.426272	0.525844	0.611393	1
ZNHIT3	deaf	stri	nido	0.876332	0.959134	0.793529	0.032962	-0.544635	-0.449702	-0.395823	0.362478	0.484966	0.529263	0.564677	1
ZNHIT3	deaf	nido	x	0.733338	0.826356	0.64032	0.0495585	-0.731032	-0.496859	-0.407139	0.358909	0.426272	0.525844	0.611393	1
ZNHIT3	deaf	ncl	stri	0.748986	0.619362	0.619362	0.0327571	-0.635696	-0.623677	-0.449098	0.471329	0.545037	0.593238	0.631864	1
ZNHIT3	deaf	nido	stri	0.876332	0.959134	0.793529	0.032962	-0.544635	-0.449702	-0.395823	0.362478	0.484966	0.529263	0.564677	1
ZSWIM7	deaf	stri	ncl	0.618747	0.565351	0.565351	-0.0665962	-0.729353	-0.716681	-0.647255	0.265548	0.370716	0.462764	0.513807	1
ZSWIM7	deaf	stri	x	0.821165	0.977178	0.665151	-0.00862097	-0.817341	-0.680872	-0.44903	0.366574	0.447861	0.551828	0.607875	1
ZSWIM7	deaf	ncl	stri	0.618747	0.565351	0.565351	-0.0665962	-0.729353	-0.716681	-0.647255	0.265548	0.370716	0.462764	0.513807	1
ZSWIM7	deaf	x	stri	0.821165	0.977178	0.665151	-0.00862097	-0.817341	-0.680872	-0.44903	0.366574	0.447861	0.551828	0.607875	1
ZSWIM8	deaf	arco	ra	0.845975	0.413027	0.413027	-0.033576	-0.554576	-0.505329	-0.476925	0.32105	0.336635	0.38219	0.430022	1
ZSWIM8	deaf	ra	arco	0.845975	0.413027	0.413027	-0.033576	-0.554576	-0.505329	-0.476925	0.32105	0.336635	0.38219	0.430022	1
ZSWIM8	deaf	ncl	hvc	0.871995	0.845688	0.845688	-0.0329728	-0.560826	-0.482979	-0.413071	0.312587	0.440418	0.514189	0.580838	1
ZSWIM8	deaf	hvc	ncl	0.871995	0.845688	0.845688	-0.0329728	-0.560826	-0.482979	-0.413071	0.312587	0.440418	0.514189	0.580838	1
ZZZ3	deaf	stri	arco	0.788115	0.710007	0.710007	0.0691161	-0.54997	-0.367195	-0.282703	0.416967	0.485109	0.523425	0.552195	1
ZZZ3	deaf	arco	stri	0.788115	0.710007	0.710007	0.0691161	-0.54997	-0.367195	-0.282703	0.416967	0.485109	0.523425	0.552195	1
