## Supplemental Table 6 for "Neural circuit-wide analysis of gene expression during deafening-induced destabilization of birdsong" (part 1 of 3)

position	group	gene_id	logFC	CI.L	CI.R	AveExpr	t	P.Value	adj.P.Val	B	synonym
1	ra	hearing_ipsi_vs_contra	CCL5_0	1.8646429777581	1.51479764741926	2.21448830809693	7.92501047635265	10.6996617081692	1.1888150661917e-14	9.16338653020564e-11	22.8995383243813	CCL5_0
2	ra	hearing_ipsi_vs_contra	HA1F	1.780449634778	1.40005990635413	2.16083936320186	8.87660792610856	9.39618047652745	1.00990385750005e-12	2.59477964453679e-09	18.7993747437405	HA1F
3	ra	hearing_ipsi_vs_contra	B2M	1.97754076707695	1.5482516982498	2.4068298359041	9.61510829388204	9.24753648637762	1.69655669091185e-12	2.84788762222698e-09	18.2816568079439	NA
4	ra	hearing_ipsi_vs_contra	CD74	1.25221028164748	0.979660300761532	1.52476026253343	8.74435718923597	9.22319833351145	1.84735834342695e-12	2.84788762222698e-09	18.2048263688629	NA
5	ra	hearing_ipsi_vs_contra	F3	1.0599863712107	0.824405659202576	1.29556708321883	9.35331833188842	9.03256279627752	3.60688518120714e-12	4.63364516279077e-09	17.5583900952492	NA
6	ra	hearing_ipsi_vs_contra	EXFAB	4.22678695358439	3.32975798527454	5.12381592189424	5.01133138462075	9.45919826297856	8.11102131064471e-13	2.59477964453679e-09	16.2916092887516	EXFAB
7	ra	hearing_ipsi_vs_contra	VIM	1.32387257034131	0.975231114696744	1.67251402598589	7.2947010738545	7.62285389886783	5.5949710693658e-10	6.16086242895309e-07	12.5711055689104	NA
8	ra	hearing_ipsi_vs_contra	CKB	-0.317314222301933	-0.406155372515126	-0.22847307208874	12.836932960259	-7.17010975479561	2.89824199848953e-09	2.79245616554466e-06	10.0785076158429	NA
9	ra	hearing_ipsi_vs_contra	APOA1	0.957886770722139	0.672519828631695	1.24325371281258	8.76019078778081	6.73846461358793	1.39557829687512e-08	1.19523527914594e-05	9.51600557662717	NA
10	ra	hearing_ipsi_vs_contra	CRHBP	-1.1435381989342	-1.50129183419425	-0.785784563674145	7.86575037924452	-6.41677866263748	4.49804803437394e-08	3.46709542489543e-05	8.43518731565668	NA
11	ra	hearing_ipsi_vs_contra	LOC110481779	2.3628266602596	1.61337030174822	3.11228301877098	5.69904527693348	6.32901248092383	6.18667899230799e-08	4.33517469751909e-05	8.00563804346967	LOC110481779
12	ra	hearing_ipsi_vs_contra	SELENOP	0.624813389253911	0.406952169997145	0.842674608510676	9.12200867372502	5.75732619280047	4.87842840335373e-07	0.000313357717775421	6.00845124951848	NA
13	ra	hearing_ipsi_vs_contra	LOC116184040	0.454477639568051	0.281031915156415	0.627923363979686	10.5926760091897	5.26016491635511	2.86258039867156e-06	0.00169728997792003	4.01792553790817	LOC116184040
14	ra	hearing_ipsi_vs_contra	S100B	0.724658685495935	0.43671179307953	1.01260557791234	7.9888665354808	5.05209541588671	5.93849514440235e-06	0.00269258356312078	3.69959625660257	NA
15	ra	hearing_ipsi_vs_contra	SLC1A2	0.336150265093385	0.207075352464231	0.46522517772254	11.3309854191965	5.22807797824626	3.20507481696602e-06	0.00176462262065529	3.67031025618438	NA
16	ra	hearing_ipsi_vs_contra	AOAH	-0.710528388028167	-0.994974151969843	-0.426082624086491	8.13454232174987	-5.0145550329219	6.76858771972757e-06	0.00289845967464778	3.62372601828003	NA
17	ra	hearing_ipsi_vs_contra	CYT	-0.306422119739366	-0.42715118036115	-0.185693059117583	11.6790122771343	-5.09517059333501	5.10901409037854e-06	0.00262535204057585	3.03844442935773	CYT
18	ra	hearing_ipsi_vs_contra	FOSL2	-0.436641372038622	-0.614726661702738	-0.258556082374506	9.52012432022639	-4.92206420194715	9.33228575406737e-06	0.0037859609785448	2.95960495188701	NA
19	ra	hearing_ipsi_vs_contra	SCIN	2.60291504350372	1.56917475681653	3.6366553301909	3.78043657978535	5.05474195620865	5.88391285900315e-06	0.00269258356312078	2.85786815588071	NA
20	ra	hearing_ipsi_vs_contra	GNG2	-0.672174336801774	-0.955311832909683	-0.389036840693865	8.44221303878549	-4.76579084308393	1.59929018117183e-05	0.00560333123476023	2.7185282510253	NA
21	ra	hearing_ipsi_vs_contra	HTR1B	-0.431661364570866	-0.612278433697541	-0.251044295444191	10.289218874669	-4.79771920843008	1.43323604506884e-05	0.00552369171769529	2.51535376618242	NA
22	ra	hearing_ipsi_vs_contra	SST	-1.0289584856602	-1.47414663865343	-0.583770332666967	7.44003428976735	-4.63985803392996	2.4587651012116e-05	0.00770159506962301	2.41182487771198	NA
23	ra	hearing_ipsi_vs_contra	CEND1	-0.463447156908069	-0.66094771308035	-0.265946600735789	9.73077039815998	-4.71066627067652	1.931476016924e-05	0.00647296397323921	2.29785802247726	NA
24	ra	hearing_ipsi_vs_contra	PLLP	0.56444331726407	0.319986978912092	0.808899655616048	8.48627207349755	4.63521060532647	2.49792263545116e-05	0.00770159506962301	2.26742040963555	NA
25	ra	hearing_ipsi_vs_contra	SPTBN1	-0.288469549674675	-0.409595101361039	-0.167343997988311	11.318341769977	-4.7809548975963	1.5181962872925e-05	0.00557250332497646	2.11052051888048	NA
26	ra	hearing_ipsi_vs_contra	AQP4	0.555624621939769	0.308657897465682	0.802591346413855	8.58772994399912	4.5164112376473	3.73413539888671e-05	0.0110702752517765	1.90482422260924	NA
27	ra	hearing_ipsi_vs_contra	LOC110469740	1.24001206200621	0.676957250551382	1.80306687346105	6.11104417250973	4.4210525181275	5.14269166809226e-05	0.0141570954920197	1.84641481304645	LOC110469740
28	ra	hearing_ipsi_vs_contra	C1QC	1.48179653502723	0.810303551836488	2.15328951821797	5.30934300395652	4.42993684018243	4.99212507298914e-05	0.0141570954920197	1.79183790709582	NA
29	ra	hearing_ipsi_vs_contra	PHGDH	0.804273855596726	0.434724175592934	1.17382353560052	7.52640710372852	4.36899511455105	6.11807711939443e-05	0.0157193794787641	1.60767993511232	NA
30	ra	hearing_ipsi_vs_contra	IGFBP2	-0.89693573611649	-1.32121634789771	-0.472655124335269	6.24936393811049	-4.24383587300328	9.25901468235899e-05	0.0210269945748245	1.31332763302678	NA
31	ra	hearing_ipsi_vs_contra	TESK2	3.25229665013405	1.71366141360951	4.7909318866586	5.05828078246215	4.24331151620545	9.27501058048824e-05	0.0210269945748245	1.26799102065005	NA
32	ra	hearing_ipsi_vs_contra	NPTN	-0.377784552484544	-0.552118241013176	-0.203450863955911	10.7353684977569	-4.35024097795972	6.511868974685e-05	0.01619144711512	0.908545501279082	NA
33	ra	hearing_ipsi_vs_contra	GLDN	2.32155372652189	1.24086719189889	3.40224026114488	3.37443095823268	4.31250326446501	7.3804845551561e-05	0.0177777421722323	0.851479255993801	NA
34	ra	hearing_ipsi_vs_contra	TMSB4X	0.25536882980556	0.138832552498772	0.371905107112348	11.411170403529	4.39903263600774	5.53521817176214e-05	0.0147122281613595	0.776313184687663	NA
35	ra	hearing_ipsi_vs_contra	TOMM34	-0.749042239094725	-1.11799974305743	-0.380084735132018	7.02223142152278	-4.07549532479939	0.000160438573108203	0.0334232573383251	0.745884809934332	NA
36	ra	hearing_ipsi_vs_contra	PPDPF	1.93148660764427	1.0002136407897	2.86275957449885	3.90816400023027	4.16356302519521	0.000120474995524495	0.0257950351528557	0.647822007137447	NA
37	ra	hearing_ipsi_vs_contra	HS3ST1	-1.15213099385133	-1.72896328970575	-0.575298697996901	5.13870789654009	-4.00961551987112	0.000198449023100574	0.0382411267514806	0.628007224651769	NA
38	ra	hearing_ipsi_vs_contra	NPY	-0.671885400782338	-1.00479917761553	-0.338971623949145	7.30153113529863	-4.05148163854459	0.000173396726092863	0.0351721569664155	0.609133822442909	NA
39	ra	hearing_ipsi_vs_contra	AMN1	-0.902772909697296	-1.35773396834677	-0.447811851047817	5.69055200135274	-3.98340744548327	0.000215876434571127	0.040584769699372	0.54634059565493	NA
40	ra	hearing_ipsi_vs_contra	ATP2B2	-0.363900942631416	-0.537854607404956	-0.189947277857875	10.8765084891793	-4.19952369587291	0.000107099131673788	0.0235862887697587	0.363970635623094	NA
41	ra	hearing_ipsi_vs_contra	LCP1	2.10686213791058	1.05764797260411	3.15607630321706	3.97623396554959	4.03108922938024	0.000185191173021554	0.0366013733756446	0.306106607798444	NA
42	ra	hearing_ipsi_vs_contra	C1QB	1.03283718418194	0.496050362689929	1.56962400567394	6.14759166240817	3.86260642181232	0.000317210960773123	0.0531535236008529	0.222030830452657	NA
43	ra	hearing_ipsi_vs_contra	TIMP4	-1.5219673006973	-2.32579419928378	-0.71814040211083	4.16416487712686	-3.8009593504543	0.000385263090292566	0.059392157999502	-0.0277283579783498	NA
44	ra	hearing_ipsi_vs_contra	GPCPD1	-0.657853010647181	-1.00316214558983	-0.312543875704532	7.15907160461547	-3.82446981283556	0.000357798509686197	0.056324377991326	-0.036062806239233	NA
45	ra	hearing_ipsi_vs_contra	AQP1	1.10896947682195	0.51266343660574	1.70527551703817	4.77843756414031	3.73336818827721	0.000475981587397865	0.0696960140737998	-0.134852634250056	NA
46	ra	hearing_ipsi_vs_contra	GNG10	0.56700673482508	0.269365335236178	0.864648134413982	8.06114354253676	3.82424156645322	0.000358055853862866	0.056324377991326	-0.153675399147672	NA
47	ra	hearing_ipsi_vs_contra	MT1	0.48216333879939	0.232476061960722	0.731850615638058	9.4351500782178	3.87657518325624	0.000303484861312355	0.0519835846887918	-0.214477869339658	MT1
48	ra	hearing_ipsi_vs_contra	LOC110476305	1.84182379672949	0.850874110494483	2.83277348296449	6.91715782654625	3.73118612363083	0.000479227912027944	0.0696960140737998	-0.242509765849055	LOC110476305
49	ra	hearing_ipsi_vs_contra	PENK	0.77006485802382	0.356319314738591	1.18381040130905	7.37347812052221	3.7363230079899	0.000471619245715607	0.0696960140737998	-0.248354125605957	NA
50	ra	hearing_ipsi_vs_contra	PAG1	-1.40636408895344	-2.17143770774132	-0.641290470165553	4.29840778213003	-3.69015815351802	0.000544371492246539	0.0753136436971219	-0.333069247111869	NA
51	ra	hearing_ipsi_vs_contra	ELMO1	-0.389409526519287	-0.592931396457779	-0.185887656580796	9.35567929503869	-3.84101431650778	0.000339611592296149	0.0556963011365684	-0.357330601429098	NA
52	ra	hearing_ipsi_vs_contra	ENTPD3	-1.48336750238107	-2.29313471407707	-0.673600290685057	3.53145065765228	-3.6773842419948	0.000566331397144105	0.0765839019155572	-0.447098240771154	NA
53	ra	hearing_ipsi_vs_contra	CAMK2G	-0.841319217033764	-1.30705855514566	-0.375579878921872	6.09440999489528	-3.62633837297057	0.000662860248578745	0.0865987592549995	-0.484235583661473	NA
54	ra	hearing_ipsi_vs_contra	FTH1	0.254862388755452	0.124818889113895	0.384905888397009	11.1449447872147	3.93430060040914	0.000252593724698345	0.0452788937203451	-0.566338647778419	NA
55	ra	hearing_ipsi_vs_contra	CFD	0.502530211592667	0.231704734069416	0.773355689115918	8.82047661098748	3.7249727230701	0.000488588619044362	0.0697415013998878	-0.616718358151673	CFD
56	ra	hearing_ipsi_vs_contra	GLB1	-1.03862298738645	-1.62583129259149	-0.451414682181422	5.17746524910802	-3.55071797941951	0.000835278163480446	0.105546296460775	-0.622508383534485	NA
57	ra	hearing_ipsi_vs_contra	CEP162	1.06987047113965	0.465077522995699	1.6746634192836	5.31421131145911	3.55119827087159	0.000834058754436458	0.105546296460775	-0.622947688390048	NA
58	ra	hearing_ipsi_vs_contra	YIPF5	1.19693685429693	0.511388842514247	1.88248486607962	5.04369531619374	3.5049659394344	0.000959571984849135	0.119296465471244	-0.749911418080127	NA
59	ra	hearing_ipsi_vs_contra	PPP1R3C	-1.05572007306881	-1.67249741988252	-0.438942726255093	5.68173340891721	-3.43613962659069	0.00118025241028258	0.128132191245889	-0.919770826768477	NA
60	ra	hearing_ipsi_vs_contra	SNAP25	-0.176710763738768	-0.266604140364118	-0.0868173871134181	12.2155244807768	-3.94626047946615	0.000243132064456442	0.0446205226864346	-0.933175524578798	NA
61	ra	hearing_ipsi_vs_contra	PTGDS	1.64276996511455	0.690900840691784	2.59463908953732	3.87184225389657	3.46457488106563	0.00108378287636875	0.125249866448652	-1.00892104232064	NA
62	ra	hearing_ipsi_vs_contra	TMTC4	1.69361491482564	0.710515353703655	2.67671447594762	6.8837139845243	3.458339345484	0.00110427242144797	0.125249866448652	-1.02945233331226	NA
63	ra	hearing_ipsi_vs_contra	LRR1	1.35725437842324	0.55415913881034	2.16034961803614	4.09381736655372	3.39269358778468	0.00134356500873092	0.139948636314837	-1.08481652653547	NA
64	ra	hearing_ipsi_vs_contra	BANP	3.10798939725627	1.25621860194566	4.95976019256688	4.83373466024886	3.36932369624382	0.00144006863181618	0.144179491255861	-1.11674263295905	NA
65	ra	hearing_ipsi_vs_contra	TMEM269	1.34466256439091	0.54386920766332	2.14545592111849	4.4399933732784	3.37087998823262	0.00143344287553403	0.144179491255861	-1.12075960795671	NA
66	ra	hearing_ipsi_vs_contra	MAPRE2	-0.625081349613553	-0.991827858135945	-0.258334841091161	7.2151801838324	-3.4215350356399	0.00123292139250786	0.131991084631259	-1.13889204663422	NA
67	ra	hearing_ipsi_vs_contra	PLIN3_0	1.36592620984841	0.551700023958171	2.18015239573865	4.5549612086719	3.36769390846975	0.00144703842977206	0.144179491255861	-1.14534091001804	PLIN3_0
68	ra	hearing_ipsi_vs_contra	MARCKS	0.585173729033362	0.246297184207017	0.924050273859707	7.89652788654236	3.46652030487107	0.00107746476687937	0.125249866448652	-1.1630692975174	NA
69	ra	hearing_ipsi_vs_contra	GDA	1.21110011674108	0.47948658455634	1.94271364892583	4.7868205494545	3.32314089150914	0.00165043849105075	0.15514121815877	-1.21019246390918	NA
70	ra	hearing_ipsi_vs_contra	NDUFB7	0.718470346719105	0.288331932854892	1.14860876058332	6.74379168123535	3.35313514196304	0.00151073465197013	0.146061466690923	-1.22734777184667	NA
71	ra	hearing_ipsi_vs_contra	PSMD7	-0.471087923974472	-0.744844073401215	-0.197331774547729	8.11042232335388	-3.4545264812726	0.00111698231627633	0.125249866448652	-1.23835693268778	NA
72	ra	hearing_ipsi_vs_contra	PCBP2	-0.541131668650325	-0.859604877500058	-0.222658459800593	7.60872502713285	-3.41099030793905	0.00127232993529815	0.134344097825728	-1.2616198497654	NA
73	ra	hearing_ipsi_vs_contra	COQ2	-1.36693490381418	-2.19890364719547	-0.534966160432885	4.04601516255565	-3.29830840095068	0.00177527207466904	0.162902347042249	-1.32642823066531	NA
74	ra	hearing_ipsi_vs_contra	RCBTB2	1.08909022680223	0.420809564996186	1.75737088860828	5.03070028763139	3.27156388272612	0.00191968576013179	0.168147020898817	-1.33517760745967	RCBTB2
75	ra	hearing_ipsi_vs_contra	PVALB	-0.150823421719084	-0.22794420017933	-0.073702643258837	13.5273035908106	-3.92597765010292	0.000259386822697444	0.0454398552125432	-1.3385318032175	NA
76	ra	hearing_ipsi_vs_contra	KCTD2	-0.402296134682919	-0.635424199908763	-0.169168069457075	8.53519754031396	-3.46419027899479	0.00108503610835681	0.125249866448652	-1.38131943542253	NA
77	ra	hearing_ipsi_vs_contra	BLOC1S6	-1.05984016552461	-1.71430371729842	-0.405376613750801	4.93680665721023	-3.25091300284203	0.00203871895297656	0.172686216368608	-1.38192525677752	BLOC1S6
78	ra	hearing_ipsi_vs_contra	TSPAN7	-0.220679239817869	-0.342407625201336	-0.0989508544344022	11.1513303679525	-3.63931842320186	0.000636919660201829	0.0846444265661328	-1.39437430590327	NA
79	ra	hearing_ipsi_vs_contra	GLUL	0.223467044524913	0.101844644277421	0.345089444772405	11.4027784437048	3.68850480393597	0.000547167105220398	0.0753136436971219	-1.42058018864517	NA
80	ra	hearing_ipsi_vs_contra	PLIGB	1.09794752985563	0.415767647209012	1.78012741250225	4.9188640676533	3.23097141852041	0.00216025244150693	0.177140700203568	-1.43217389285201	PLIGB
81	ra	hearing_ipsi_vs_contra	EPB41L1	-0.454032621474667	-0.718416761105098	-0.189648481844237	9.21656746531642	-3.44748271366354	0.001140829172563	0.125621589458795	-1.44544318217649	NA
82	ra	hearing_ipsi_vs_contra	CDK2AP1	-0.557614667810827	-0.891567043775267	-0.223662291846387	7.88524017789846	-3.35196974279537	0.00151594672227216	0.146061466690923	-1.45529390480958	NA
83	ra	hearing_ipsi_vs_contra	MERTK	-0.811140216145215	-1.31131571524692	-0.310964717043508	6.46130015315411	-3.25554691478851	0.00201141718113948	0.172266707024701	-1.46640934429976	NA
84	ra	hearing_ipsi_vs_contra	AK1	-0.450899843799421	-0.719902547523726	-0.181897140075116	7.96336491881954	-3.36491329458107	0.0014590036738398	0.144179491255861	-1.48304959668171	NA
85	ra	hearing_ipsi_vs_contra	TAB3	1.01470858878043	0.377092956252368	1.6523242213085	4.94166393045912	3.19472013127957	0.00239888174232303	0.192610213227353	-1.51812487297972	NA
86	ra	hearing_ipsi_vs_contra	ADCYAP1	-0.638857725527199	-1.0289649102696	-0.2487505407848	6.94350782754972	-3.28753693124825	0.00183215373858632	0.164212104849109	-1.52111269075126	NA
87	ra	hearing_ipsi_vs_contra	LEG6	-0.680226372716421	-1.10136588435782	-0.259086861075017	6.73153101951969	-3.24248454545493	0.0020892765630949	0.175045040742777	-1.55491614029186	LEG6
88	ra	hearing_ipsi_vs_contra	EIF3G	-1.61445647783816	-2.61517706211024	-0.613735893566086	3.4349697531369	-3.2386494824763	0.00211267071091263	0.175101783222737	-1.5800170952955	NA
89	ra	hearing_ipsi_vs_contra	KANK3	-0.964953367117847	-1.5778795425823	-0.352027191653398	5.04786221256118	-3.160447609955	0.00264714332192286	0.20202159134041	-1.60088461003694	NA
90	ra	hearing_ipsi_vs_contra	VPS37C	0.93213114558317	0.341111661281346	1.52315062988499	5.26927380110813	3.16610751834886	0.00260454264140192	0.20196603109192	-1.60097268844672	NA
91	ra	hearing_ipsi_vs_contra	TMEM151B_1	-0.534720384440305	-0.862723091402576	-0.206717677478033	7.56954651522144	-3.27265142785419	0.00191360278006054	0.168147020898817	-1.61124858182344	TMEM151B_1
92	ra	hearing_ipsi_vs_contra	PIK3R6	-0.945271695118541	-1.54833568726895	-0.342207702968135	4.71538492552413	-3.14661561608256	0.00275402795176546	0.205235649613165	-1.63557530325457	NA
93	ra	hearing_ipsi_vs_contra	CWC27	-0.982631246675286	-1.61006375052378	-0.35519874282679	5.20110999192247	-3.14393815973895	0.00277518091739533	0.205235649613165	-1.65190730417688	NA
94	ra	hearing_ipsi_vs_contra	AGT	0.266306809136864	0.112458025666656	0.420155592607073	10.3560222144663	3.47487064864008	0.00105074165625741	0.125249866448652	-1.66412480612493	NA
95	ra	hearing_ipsi_vs_contra	SUSD4	1.37922261606581	0.497832240792263	2.26061299133936	4.19817445250209	3.14135128437537	0.00279576326016895	0.205235649613165	-1.66544979317846	NA
96	ra	hearing_ipsi_vs_contra	MIDEAS	-1.06805392291678	-1.75401258096609	-0.382095264867482	5.08442613017844	-3.12568836171519	0.00292348110829081	0.208649929469496	-1.68329358143948	NA
97	ra	hearing_ipsi_vs_contra	NRIP2	1.52619573662496	0.574995935025728	2.4773955382242	7.40240615833081	3.22098663846771	0.00222364271694371	0.18041934802318	-1.68433679503311	NA
98	ra	hearing_ipsi_vs_contra	ELOA	1.35964740855157	0.486777399639433	2.23251741746371	4.28307339516066	3.12699484842158	0.00291262178042081	0.208649929469496	-1.72042158443948	NA
99	ra	hearing_ipsi_vs_contra	TCERG1	1.35132098316842	0.47908253876679	2.22355942757005	4.60587342298976	3.11009556682459	0.00305605585436245	0.213544702927608	-1.73593048375606	NA
100	ra	hearing_ipsi_vs_contra	CD109	-1.5983086760531	-2.61238932562267	-0.584228026483517	3.62327572103814	-3.16401547892671	0.00262021316932953	0.20196603109192	-1.73975164610492	NA
101	ra	hearing_ipsi_vs_contra	IOVO	1.14920762157989	0.404151990610941	1.89426325254883	4.46753779013892	3.09642264177553	0.00317693122677798	0.218640945500042	-1.7537302503837	IOVO
102	ra	hearing_ipsi_vs_contra	LOC110482004	1.07481265560223	0.372452943463942	1.77717236774051	4.751530545411	3.07201702039049	0.0034039080543382	0.22425062634905	-1.80742351458769	LOC110482004
103	ra	hearing_ipsi_vs_contra	GRIN1	-0.391500493096204	-0.619090047533645	-0.163910938658764	10.544009844147	-3.45326912765006	0.00112120404579099	0.125249866448652	-1.80743601561536	NA
104	ra	hearing_ipsi_vs_contra	BCAN	0.716848879010846	0.253816763450959	1.17988099457073	6.27171472610078	3.10789926874647	0.00307517670277173	0.213544702927608	-1.81596113428126	NA
105	ra	hearing_ipsi_vs_contra	MBTPS2	-0.994579267177995	-1.64609821576205	-0.343060318593943	4.93993095817458	-3.06452232045514	0.00347660482627481	0.227098898312934	-1.82623077595113	NA
106	ra	hearing_ipsi_vs_contra	SLC8A1	-0.73912251679304	-1.21929497071955	-0.258950062866532	6.08251669346836	-3.09007932955456	0.00323451952990893	0.218698916987176	-1.86633055642299	NA
107	ra	hearing_ipsi_vs_contra	CLU	0.340610968146347	0.132926257395501	0.548295678897193	9.23621630574564	3.29233895786304	0.00180658559875832	0.163825432885048	-1.90064165953209	NA
108	ra	hearing_ipsi_vs_contra	CPE	0.305369434435699	0.121009032682037	0.489729836189361	9.61438541753552	3.3251279166001	0.00164081734578692	0.15514121815877	-1.91815721487743	NA
109	ra	hearing_ipsi_vs_contra	BRI3	0.850347749392964	0.28940149948515	1.41129399930078	6.05417604339936	3.04316679020819	0.00369180368036128	0.233249366952662	-1.92452855946163	NA
110	ra	hearing_ipsi_vs_contra	PSME4	0.983754717500585	0.328927622731342	1.63858181226983	4.8949131222938	3.01585616783458	0.00398519202061448	0.236291231499203	-1.9372670800718	NA
111	ra	hearing_ipsi_vs_contra	DHX36	-0.713214469517458	-1.18210617124686	-0.244322767788054	6.03634896472686	-3.0535007912457	0.00358615696995361	0.230350816036687	-1.95309333506306	NA
112	ra	hearing_ipsi_vs_contra	ABCB8	-1.25656369601596	-2.09282126543746	-0.42030612659447	3.7214740844759	-3.01644134312689	0.00397868344335128	0.236291231499203	-1.95393038517315	NA
113	ra	hearing_ipsi_vs_contra	PDGFA	-0.515008915278417	-0.843734096257432	-0.186283734299401	7.21928408191051	-3.14508373217361	0.00276611181326964	0.205235649613165	-1.9650951899697	NA
114	ra	hearing_ipsi_vs_contra	TRPC4AP	0.767014461462592	0.258701208365097	1.27532771456009	5.98554571175718	3.02916240031683	0.00383962645914024	0.236291231499203	-1.97217172050799	NA
115	ra	hearing_ipsi_vs_contra	RPS12	0.337312227191408	0.1325735916481	0.542050862734715	9.56626108205996	3.30736950502084	0.00172872051188274	0.160541900067376	-1.97497374785996	NA
116	ra	hearing_ipsi_vs_contra	DHCR7	-0.731484041949451	-1.21663511756562	-0.24633296633328	6.13008915427719	-3.02676215859688	0.00386551120755423	0.236291231499203	-1.99575372154554	NA
117	ra	hearing_ipsi_vs_contra	LGALS8	-0.738705661601715	-1.22730597818125	-0.250105345022177	5.94279119859213	-3.03506587540072	0.00377665006522347	0.236291231499203	-1.99873228143932	NA
118	ra	hearing_ipsi_vs_contra	LOC110473336	-1.60936290759075	-2.67081292673108	-0.547912888450433	2.97246933752055	-3.04372125137675	0.00368606214413871	0.233249366952662	-2.01631821272878	LOC110473336
119	ra	hearing_ipsi_vs_contra	FERMT1	1.13437572313474	0.367776131054377	1.9009753152151	5.00574999992005	2.97056307261351	0.00452024587505817	0.258089297814432	-2.03999064470087	NA
120	ra	hearing_ipsi_vs_contra	TSTA3	-1.02909009014308	-1.72443842802419	-0.333741752261961	4.93601666249762	-2.97099152844547	0.0045148845256161	0.258089297814432	-2.04025737840162	NA
121	ra	hearing_ipsi_vs_contra	ABHD11	1.73016850665061	0.580512290984706	2.87982472231652	3.45576404783276	3.02113998657731	0.00392678206752424	0.236291231499203	-2.06722512051379	NA
122	ra	hearing_ipsi_vs_contra	KCNK13	1.42238659195491	0.462733859245974	2.38203932466384	3.79624730197	2.97545909158631	0.00445933324362302	0.258089297814432	-2.08227282837387	NA
123	ra	hearing_ipsi_vs_contra	C1D	1.02693567938185	0.327545897137549	1.72632546162616	4.76390307094177	2.94763970655966	0.00481589926552926	0.261705706918629	-2.09054988013766	NA
124	ra	hearing_ipsi_vs_contra	DPP9	-1.18729634697888	-1.99830786139614	-0.376284832561624	4.17924466890528	-2.93888471162472	0.0049334961907045	0.261705706918629	-2.10984321629959	NA
125	ra	hearing_ipsi_vs_contra	APOH	0.361564375146994	0.138664581942747	0.584464168351241	9.60919494419957	3.25631496913478	0.00200692550799542	0.172266707024701	-2.12396293839129	NA
126	ra	hearing_ipsi_vs_contra	RDH2	-0.985296670131997	-1.65653223232613	-0.31406110793786	5.31556989403018	-2.94674459679193	0.00482780144922046	0.261705706918629	-2.13005326789819	RDH2
127	ra	hearing_ipsi_vs_contra	SLC6A13	1.61811966305292	0.532899479729286	2.70333984637656	2.69173384531479	2.99325151703618	0.00424436090525164	0.249736899676944	-2.13585865582831	SLC6A13
128	ra	hearing_ipsi_vs_contra	MEF2D	-0.418114479447874	-0.682944556980814	-0.153284401914935	8.63354355678572	-3.16940937447913	0.00257998924833263	0.20196603109192	-2.14458239803301	NA
129	ra	hearing_ipsi_vs_contra	TSHZ3	-0.450898577666391	-0.743522359534696	-0.158274795798086	7.92672615679635	-3.09328321344509	0.00320531151042687	0.218641956835135	-2.15081991385359	NA
130	ra	hearing_ipsi_vs_contra	CALCRL	-0.844442246955683	-1.42367089967961	-0.265213594231758	5.47540336835438	-2.92664707511162	0.00510235645911303	0.261705706918629	-2.17549280934423	NA
131	ra	hearing_ipsi_vs_contra	LOC110472290	1.51641059073259	0.486601107912293	2.54622007355289	2.86705147861603	2.95604036791045	0.00470552087010692	0.260936365948087	-2.19091760808229	LOC110472290
132	ra	hearing_ipsi_vs_contra	MAP4K5	0.888785637516595	0.276783385895807	1.50078788913738	5.57275946172972	2.91537514046241	0.00526263422060034	0.261705706918629	-2.19396004312131	NA
133	ra	hearing_ipsi_vs_contra	SCN1A	-0.502416684472037	-0.832364283245925	-0.172469085698148	7.64469406360164	-3.05681755898343	0.00355285345698049	0.230129365095845	-2.19633163305872	SCN1A
134	ra	hearing_ipsi_vs_contra	BCAS1	0.799263416507265	0.251716008990635	1.34681082402389	5.79385837068662	2.93034427065758	0.00505078233524654	0.261705706918629	-2.20096257145059	NA
135	ra	hearing_ipsi_vs_contra	TOPBP1	1.57646064422863	0.509292357247355	2.64362893120991	2.62453612525392	2.96551865668822	0.00458381559445202	0.259136538118184	-2.20734703550837	NA
136	ra	hearing_ipsi_vs_contra	ASAH1	0.634242995162821	0.204438286895221	1.06404770343042	6.30907104319567	2.96234031505959	0.00462429601030465	0.259136538118184	-2.21435711368193	NA
137	ra	hearing_ipsi_vs_contra	MGP	0.522016439281341	0.18250860017208	0.861524278390602	7.80617763401099	3.08663169761236	0.00326622838685789	0.218922507877397	-2.21972911883215	NA
138	ra	hearing_ipsi_vs_contra	CDK10	0.763751911773562	0.237876245834224	1.2896275777129	5.66255387320311	2.9155444942969	0.00526019188668373	0.261705706918629	-2.22129545739503	NA
139	ra	hearing_ipsi_vs_contra	COL6A3	-0.905507136448284	-1.53361595133613	-0.277398321560441	5.37168024242291	-2.89405931088624	0.00557859646428257	0.272150769282848	-2.23211765853969	NA
140	ra	hearing_ipsi_vs_contra	LOC110478878	-0.362161036509116	-0.594111213982398	-0.130210859035834	8.89748823087477	-3.13442190354455	0.00285160574755405	0.207360161341006	-2.2328996270202	LOC110478878
141	ra	hearing_ipsi_vs_contra	HB2L_1	1.29046709714031	0.392623565403297	2.18831062887732	3.81686547021903	2.8853381356331	0.00571287817366888	0.276948836243017	-2.24660513306413	HB2L_1
142	ra	hearing_ipsi_vs_contra	CEBPA	1.51500726586375	0.470903637572431	2.55911089415508	3.19018681614954	2.91287299323061	0.00529884199155301	0.261817141480068	-2.25687152199522	NA
143	ra	hearing_ipsi_vs_contra	LIAS	-0.688221560166404	-1.16192258931382	-0.214520531018987	6.0718688260141	-2.91658329349356	0.00524523390355588	0.261705706918629	-2.27451709898696	NA
144	ra	hearing_ipsi_vs_contra	SDK2	-1.25250625147256	-2.12830293327785	-0.376709569667271	3.83704395584566	-2.87095936096495	0.00594084004095858	0.28442232941434	-2.2776023376359	NA
145	ra	hearing_ipsi_vs_contra	IFI30	0.939826984747239	0.281936313332306	1.59771765616217	4.55339189863071	2.86777200202586	0.00599250219195895	0.285124733923578	-2.27788502187373	NA
146	ra	hearing_ipsi_vs_contra	FSTL1	1.03259180102458	0.307459103920002	1.75772449812916	4.52820962346211	2.85865419009572	0.00614259745835208	0.286952370963502	-2.28629264630722	NA
147	ra	hearing_ipsi_vs_contra	RABGGTB	-0.669317273059759	-1.12957026249485	-0.209064283624673	6.40257304670639	-2.91934790045057	0.00520561797974206	0.261705706918629	-2.29647947931575	NA
148	ra	hearing_ipsi_vs_contra	ESD	-0.621327768090105	-1.04665820439906	-0.195997331781147	6.65441560838526	-2.93254537056976	0.00502030883501916	0.261705706918629	-2.31495857545642	NA
149	ra	hearing_ipsi_vs_contra	PTPN6	1.13523642796373	0.335017600592878	1.93545525533458	4.20094989741122	2.84792135145495	0.00632374176060594	0.290139294587801	-2.31782358151634	NA
150	ra	hearing_ipsi_vs_contra	EEF1A1	0.345508486322093	0.123208539028762	0.567808433615423	8.99177835542415	3.12010922417786	0.00297028348347772	0.210045367804094	-2.34725617666235	NA
151	ra	hearing_ipsi_vs_contra	MYO10	1.04286859720246	0.302572352063625	1.7831648423413	4.98952302406064	2.82796794123065	0.00667372274112772	0.30259444052125	-2.35707668990416	NA
152	ra	hearing_ipsi_vs_contra	ELAC2	0.879068610135636	0.259756862129428	1.49838035814184	5.24693328165585	2.84946870986041	0.00629732425571125	0.290139294587801	-2.35868515027877	NA
153	ra	hearing_ipsi_vs_contra	RTF1	0.654484158464285	0.201854915034487	1.10711340189408	6.63512264560988	2.90273218238069	0.00544797066670655	0.267471069420217	-2.38452106182716	NA
154	ra	hearing_ipsi_vs_contra	EGF	0.730033931110045	0.216820870332243	1.24324699188785	6.46383253168073	2.85558955073561	0.00619382436057374	0.287602398622304	-2.40364234891962	NA
155	ra	hearing_ipsi_vs_contra	AP3S2	-0.620290957635983	-1.05264054873997	-0.187941366531995	6.63983128566658	-2.88012167725507	0.00579462491821365	0.279156055434943	-2.40633506255834	NA
156	ra	hearing_ipsi_vs_contra	ADAT1	-1.3306628923578	-2.28083625129454	-0.380489533421051	3.96261425053321	-2.81135464936033	0.00697870277475858	0.310982672106375	-2.42372780037319	NA
157	ra	hearing_ipsi_vs_contra	DPYSL3	1.17850144900359	0.325583007881402	2.03141989012578	4.24085448342048	2.77378665637306	0.00771645832519876	0.314416089687825	-2.46700882651294	NA
158	ra	hearing_ipsi_vs_contra	MBTD1	1.08457916655635	0.297525829801451	1.87163250331125	4.39682096056626	2.76635258151001	0.00787071923223454	0.314416089687825	-2.48329026109297	NA
159	ra	hearing_ipsi_vs_contra	DNM3	-0.479280070967364	-0.807481679405373	-0.151078462529355	7.24339122424495	-2.93156213814509	0.00503390015587672	0.261705706918629	-2.48929025477811	NA
160	ra	hearing_ipsi_vs_contra	RAC2	1.33164903429191	0.36699474807972	2.2963033205041	3.603157166666	2.7712041351679	0.00776972802991318	0.314416089687825	-2.49833658717936	NA
161	ra	hearing_ipsi_vs_contra	CXXC5	-0.381724399747707	-0.634989697303535	-0.128459102191879	8.69965899067018	-3.02569168886156	0.00387710792971611	0.236291231499203	-2.50998215998535	NA
162	ra	hearing_ipsi_vs_contra	FAXDC2	0.656906053809759	0.186031098355882	1.12778100926363	6.37808797793741	2.80058082077201	0.00718331833371319	0.314416089687825	-2.5570208269444	NA
163	ra	hearing_ipsi_vs_contra	ST3GAL3	-0.746261974671012	-1.28719051461852	-0.2053334347235	5.67812930572084	-2.76950309833732	0.00780500040382739	0.314416089687825	-2.55993219133612	NA
164	ra	hearing_ipsi_vs_contra	PIP4K2A	-0.434937964275568	-0.734106972550877	-0.13576895600026	7.56460996356451	-2.918509786086	0.00521759839765043	0.261705706918629	-2.56239669906663	NA
165	ra	hearing_ipsi_vs_contra	APOD	0.863335936346122	0.231871104702214	1.49480076799003	5.47922326072388	2.74461282741178	0.00833829263048867	0.32435776448018	-2.56549972310664	NA
166	ra	hearing_ipsi_vs_contra	ST6GAL1	1.31225010666551	0.350423728156184	2.27407648517484	4.01446439447588	2.73886339295048	0.00846615765735564	0.324409931215857	-2.57191936039063	NA
167	ra	hearing_ipsi_vs_contra	RPA2	-1.1170494764981	-1.9405803795543	-0.293518573441889	4.49510781934043	-2.72297056610947	0.00882905556846191	0.330810310349483	-2.57230578474339	NA
168	ra	hearing_ipsi_vs_contra	LUC7L2	-0.835178537602852	-1.44393442025484	-0.226422654950866	5.64571328816014	-2.75414367667979	0.00813024183289069	0.31973420432613	-2.57959239498604	LUC7L2
169	ra	hearing_ipsi_vs_contra	CTNNA2	-0.558867923925783	-0.934522962781718	-0.183212885069849	8.49441418699385	-2.98655422059393	0.00432411810588834	0.25250229060748	-2.58795034917125	NA
170	ra	hearing_ipsi_vs_contra	PPP2CB	-0.508854116867882	-0.85382482192263	-0.163883411813134	8.48166695395945	-2.96115754705494	0.00463944502598721	0.259136538118184	-2.59572794689655	NA
171	ra	hearing_ipsi_vs_contra	INTS9	1.34216646510841	0.349936083558776	2.33439684665805	3.84929877363988	2.71546557202783	0.0090053508123448	0.332335486782473	-2.60101966570763	NA
172	ra	hearing_ipsi_vs_contra	KDM4A	-1.08141094794145	-1.88269857626887	-0.280123319614038	4.80843264109621	-2.70927296169372	0.00915324789389368	0.332335486782473	-2.60282396450077	NA
173	ra	hearing_ipsi_vs_contra	CASKIN2	-0.978002189187743	-1.70300497962251	-0.25299939875298	4.71522252942618	-2.70801201591122	0.00918363501357899	0.332335486782473	-2.60879884721454	NA
174	ra	hearing_ipsi_vs_contra	PUS7	-1.01200249743927	-1.76396427267118	-0.260040722207362	4.18690944203314	-2.70169462038509	0.00933727590622508	0.332497340226363	-2.61575345467849	NA
175	ra	hearing_ipsi_vs_contra	SRSF7_1	0.394517357308716	0.123895610457899	0.665139104159534	7.84411267972687	2.9265359303077	0.00510391443611155	0.261705706918629	-2.61881447000832	SRSF7_1
176	ra	hearing_ipsi_vs_contra	ARHGAP31	-1.15100509180914	-2.00644256676177	-0.295567616856507	3.45629058120737	-2.70109221509515	0.00935204919198439	0.332497340226363	-2.62093967736578	NA
177	ra	hearing_ipsi_vs_contra	PRR18	-1.23525889300133	-2.1540298872608	-0.316487898741866	4.03075789324332	-2.69898922924241	0.00940379088860238	0.332497340226363	-2.62243280833846	NA
178	ra	hearing_ipsi_vs_contra	LOC110474682	-0.608523481231048	-1.04844537601622	-0.168601586445871	6.62325295011238	-2.7768486027935	0.00765373611316838	0.314416089687825	-2.62997133093491	LOC110474682
179	ra	hearing_ipsi_vs_contra	ING4	0.665988380488321	0.185203504239101	1.14677325673754	6.41089578131059	2.78077783081356	0.00757393724114832	0.314416089687825	-2.6323241480479	NA
180	ra	hearing_ipsi_vs_contra	LOC110478138	-0.82361475394918	-1.42656159936916	-0.2206679085292	5.59724350420373	-2.74217728340367	0.00839223946822263	0.32435776448018	-2.63408827244141	LOC110478138
181	ra	hearing_ipsi_vs_contra	ACYP1	-0.323309327473595	-0.538399350820796	-0.108219304126394	9.10637467573066	-3.01750783014981	0.00396684705018941	0.236291231499203	-2.64156404500463	NA
182	ra	hearing_ipsi_vs_contra	DUSP10	-1.00858742515418	-1.76150723917077	-0.255667611137586	4.09258911932879	-2.68915144525368	0.00964934763847495	0.334045132238395	-2.64230880494026	NA
183	ra	hearing_ipsi_vs_contra	DTYMK	1.05751645948093	0.266893888612176	1.84813903034968	4.41667732563731	2.68514884805362	0.00975092822439529	0.334045132238395	-2.64947126863763	NA
184	ra	hearing_ipsi_vs_contra	SSBP3	-0.412269140406073	-0.693442908814888	-0.131095371997258	8.22284382427387	-2.94344865510849	0.00487186381334457	0.261705706918629	-2.65115100402282	NA
185	ra	hearing_ipsi_vs_contra	PDZD2	-1.20067043030655	-2.09802934408836	-0.303311516524737	3.75106652879122	-2.68601276443454	0.00972892051193288	0.334045132238395	-2.65130925170154	NA
186	ra	hearing_ipsi_vs_contra	RAP2A	-0.455560195861537	-0.766364778733583	-0.144755612989491	8.15581393099377	-2.94244799143919	0.00488531528525403	0.261705706918629	-2.65608214237294	NA
187	ra	hearing_ipsi_vs_contra	CDK14	1.0800403261781	0.271101867467781	1.88897878488841	4.44991254088268	2.68024766512505	0.00987664954845068	0.335370989953559	-2.65928133621417	NA
188	ra	hearing_ipsi_vs_contra	PPFIBP1	0.638803098599979	0.175861134025481	1.10174506317448	6.6576224843161	2.77007100857655	0.00779320793766017	0.314416089687825	-2.66290191779456	NA
189	ra	hearing_ipsi_vs_contra	P2RY12	1.08324275333113	0.270388237428758	1.89609726923349	4.36292184305892	2.67524405588906	0.0100065302596058	0.336212517456557	-2.66944521161345	NA
190	ra	hearing_ipsi_vs_contra	PLK2	-0.586315238595156	-1.00999984642981	-0.162630630760502	6.59417676858983	-2.77804280630498	0.0076294012996503	0.314416089687825	-2.67133451944075	NA
191	ra	hearing_ipsi_vs_contra	SYNPR	0.473700920528862	0.141665021897849	0.805736819159875	7.84790494305224	2.86397766121163	0.0060545457248082	0.28537890231309	-2.67202590856735	NA
192	ra	hearing_ipsi_vs_contra	NFATC1	-0.834143819666608	-1.45411943446935	-0.214168204863871	5.15926819459543	-2.70095138111401	0.00935550607516978	0.332497340226363	-2.6746011564757	NA
193	ra	hearing_ipsi_vs_contra	ICOSLG	1.35484072583711	0.342823366462491	2.36685808521174	4.20477360192884	2.68751389897558	0.00969078843742586	0.334045132238395	-2.68016453201374	NA
194	ra	hearing_ipsi_vs_contra	FNDC3A_1	-1.39330899297709	-2.43610808645277	-0.350509899501415	3.28391027204534	-2.68223752154329	0.00982542910338813	0.335107997915556	-2.69271269573349	FNDC3A_1
195	ra	hearing_ipsi_vs_contra	SZT2	-1.34280232177471	-2.35330039359902	-0.332304249950406	3.60614951417899	-2.6676388436576	0.0102069429300203	0.339116879761192	-2.70467080233086	NA
196	ra	hearing_ipsi_vs_contra	MFF	0.635288313529642	0.169021229095022	1.10155539796426	6.33161843288248	2.73518399514048	0.00854893050610507	0.324606681483044	-2.70948995298998	NA
197	ra	hearing_ipsi_vs_contra	HSD17B11	0.696951547513693	0.176900984966667	1.21700211006072	5.81195142033281	2.69034176990824	0.00961932665227756	0.334045132238395	-2.72639458911591	HSD17B11
198	ra	hearing_ipsi_vs_contra	RHBDF1	0.880744346733547	0.215175496846412	1.54631319662068	4.98979100828655	2.6564846739549	0.0105075366871125	0.343941728673077	-2.73301089047027	NA
199	ra	hearing_ipsi_vs_contra	NEDD8	0.4334916674622	0.126756851594198	0.740226483330202	7.54769888383245	2.83705737553844	0.00651212890841923	0.297014731515358	-2.74296944704421	NA
200	ra	hearing_ipsi_vs_contra	LOC110484765	-0.608793163849726	-1.0493189816682	-0.168267346031249	6.57924755063425	-2.77427072584408	0.0077065109873253	0.314416089687825	-2.74358047230542	LOC110484765
201	ra	hearing_ipsi_vs_contra	LOC116184637	-1.38800145078619	-2.4393236655711	-0.336679236001271	2.94629960365209	-2.65035785539884	0.010676076914062	0.343941728673077	-2.74550089924405	LOC116184637
202	ra	hearing_ipsi_vs_contra	COL4A2	-0.576217662479592	-0.99467289255034	-0.157762432408844	6.69391145407651	-2.76431801668746	0.00791343038394371	0.314416089687825	-2.74767574529301	NA
203	ra	hearing_ipsi_vs_contra	FABP5	0.452539294423723	0.129906060055911	0.775172528791535	7.1788252093887	2.81577294472038	0.00689635960153775	0.310860466717269	-2.75631266543252	FABP5
204	ra	hearing_ipsi_vs_contra	GPT2	0.654034220699448	0.169548299167188	1.13852014223171	6.13256533871753	2.71000285831753	0.00913570059708737	0.332335486782473	-2.75723986255497	NA
205	ra	hearing_ipsi_vs_contra	MTMR10	0.859791548971943	0.206989891523144	1.51259320642074	5.09419293802028	2.64400554663849	0.010853429703928	0.343941728673077	-2.76544599968167	NA
206	ra	hearing_ipsi_vs_contra	ZCCHC24	0.55991158380818	0.150189716533971	0.969633451082389	6.5563843332126	2.74334702171241	0.00836629000533932	0.32435776448018	-2.7693821626095	NA
207	ra	hearing_ipsi_vs_contra	CYC	-0.243256692792684	-0.401714803845875	-0.0847985817394937	10.3004874217662	-3.08177382190762	0.00331140264815467	0.220036996654967	-2.76944067610321	CYC
208	ra	hearing_ipsi_vs_contra	CLUH	-0.800919229929507	-1.40489368301949	-0.196944776839525	5.48126484630862	-2.66207685870534	0.0103558339025113	0.342586985925138	-2.77433061021988	NA
209	ra	hearing_ipsi_vs_contra	RHOJ	-0.89450190507917	-1.57396950256328	-0.215034307595063	4.76606926357891	-2.64279184009814	0.0108876208869007	0.343941728673077	-2.77696909782575	NA
210	ra	hearing_ipsi_vs_contra	WASF1	0.723508711115648	0.183870548541801	1.2631468736895	6.07140847681879	2.69148242202366	0.00959063889812902	0.334045132238395	-2.77728333788311	NA
211	ra	hearing_ipsi_vs_contra	RLF	1.10213982227931	0.256705695225273	1.94757394933335	4.39040897196272	2.61702190652779	0.0116372354775994	0.351763964946418	-2.78553842347157	NA
212	ra	hearing_ipsi_vs_contra	MYSM1	0.925535664371295	0.217528825118013	1.63354250362458	4.90562813594409	2.62425566697653	0.0114221910468203	0.350033704480104	-2.78621126708104	NA
213	ra	hearing_ipsi_vs_contra	MTHFD1	0.797438742209682	0.19098052334288	1.40389696107648	5.08013145218284	2.63965326583673	0.0109764946708745	0.345333962951431	-2.78825999885932	NA
214	ra	hearing_ipsi_vs_contra	GUCY1A1	0.985813016403985	0.233607285558805	1.73801874724917	5.12676714574741	2.63092427756112	0.0112271702746952	0.348947695473189	-2.79211472616981	NA
215	ra	hearing_ipsi_vs_contra	ATP1B1	-0.193144781031767	-0.315382618794041	-0.0709069432694939	11.3128688800241	-3.17196039902508	0.00256116857115554	0.20196603109192	-2.79520886675173	NA
216	ra	hearing_ipsi_vs_contra	SFXN4	0.96660580774781	0.221901048775841	1.71131056671978	5.20610908344887	2.60564777979088	0.0119828511176359	0.359644300096164	-2.81783466789774	NA
217	ra	hearing_ipsi_vs_contra	PHAX	0.567055367970891	0.146882361707415	0.987228374234367	6.75501091942122	2.70924172930225	0.00915399943594863	0.332335486782473	-2.82056504814059	NA
218	ra	hearing_ipsi_vs_contra	SLCO2A1	-1.21666750248291	-2.16011337851665	-0.273221626449166	3.47925480182577	-2.58884086819884	0.0125107143826669	0.36898930425314	-2.84834006872222	NA
219	ra	hearing_ipsi_vs_contra	TUBA1C	0.841693316268763	0.188637250296023	1.4947493822415	5.31965117841184	2.58734206296396	0.0125588028340934	0.36898930425314	-2.88143677392104	TUBA1C
220	ra	hearing_ipsi_vs_contra	ADAM23	-0.458852672601004	-0.79203107916016	-0.125674266041847	7.32990977177715	-2.76469264413743	0.00790554990031309	0.314416089687825	-2.88572001137868	NA
221	ra	hearing_ipsi_vs_contra	HSPA12A	-0.48261943098944	-0.836070956616369	-0.129167905362512	7.26574699473413	-2.74110316410571	0.00841613296523561	0.32435776448018	-2.91257141470726	NA
222	ra	hearing_ipsi_vs_contra	UBR4	-1.40376077103612	-2.46815795061945	-0.339363591452792	6.24991489586899	-2.64752350655063	0.010754879991422	0.343941728673077	-2.91314135786558	NA
223	ra	hearing_ipsi_vs_contra	SNX13	-0.425392740971302	-0.73402682389983	-0.116758658042773	7.38129306733159	-2.76692016699461	0.00785884201694393	0.314416089687825	-2.92040799194761	NA
224	ra	hearing_ipsi_vs_contra	THAP11	1.1346277141466	0.240273091987284	2.02898233630592	4.35196791876916	2.5467954760637	0.0139253435185451	0.38921092532813	-2.92188891110319	NA
225	ra	hearing_ipsi_vs_contra	MRPL24	0.701975247921876	0.164891856165066	1.23905863967869	6.26832711480773	2.62379871038177	0.0114356672196932	0.350033704480104	-2.92354180091762	NA
226	ra	hearing_ipsi_vs_contra	PRRG1	1.05106788534305	0.222579587918348	1.87955618276776	4.23599422947193	2.54679991483192	0.0139251867931144	0.38921092532813	-2.9279361198498	NA
227	ra	hearing_ipsi_vs_contra	PDE3B	-1.19953171735434	-2.15140712013081	-0.247656314577862	4.04491868187022	-2.5297760088649	0.0145381931444292	0.396595420544737	-2.9546046885642	NA
228	ra	hearing_ipsi_vs_contra	ZC3H12B	1.26022974283122	0.259958172724023	2.26050131293842	3.82412130561202	2.52919455456045	0.0145595566062673	0.396595420544737	-2.95604170935627	NA
229	ra	hearing_ipsi_vs_contra	FAM124A	-0.884392153530582	-1.58059102272653	-0.188193284334633	4.53368048924798	-2.5501281510599	0.0138081225856466	0.38921092532813	-2.95737567161105	NA
230	ra	hearing_ipsi_vs_contra	LOC110470523	0.670804493785391	0.148807730810762	1.19280125676002	5.79119954536886	2.57975576543451	0.0128047997339145	0.371863902194028	-2.96729204261574	LOC110470523
231	ra	hearing_ipsi_vs_contra	RAB5IF	0.760495481672982	0.164091712716593	1.35689925062937	5.72374430571797	2.55980390392767	0.0134728598024465	0.384625197619471	-2.97231975508581	NA
232	ra	hearing_ipsi_vs_contra	PLAC8	1.22031642867451	0.2464119726678	2.19422088468122	4.18585970345337	2.51539702764924	0.0150749294631714	0.398876720100909	-2.98208032635075	NA
233	ra	hearing_ipsi_vs_contra	CPPED1	-1.07881459935644	-1.93812801659429	-0.219501182118592	4.7173569239255	-2.5202618208147	0.0148913584679857	0.398550663441783	-2.98919279542644	NA
234	ra	hearing_ipsi_vs_contra	PXK	-0.374656988040213	-0.644633903248963	-0.104680072831463	8.01715605065227	-2.78584946209128	0.00747207232688907	0.314416089687825	-2.99698409503343	NA
235	ra	hearing_ipsi_vs_contra	CLCN7_0	-0.769096213241738	-1.3754005882945	-0.162791838188972	5.47655950899324	-2.54648081864978	0.0139364576272138	0.38921092532813	-2.99977808857386	CLCN7_0
236	ra	hearing_ipsi_vs_contra	LRRTM2	1.03682884661024	0.207185051851583	1.86647264136891	5.2453986407471	2.50879884225383	0.0153271878170081	0.401843413923465	-3.01297912669698	NA
237	ra	hearing_ipsi_vs_contra	CD9	1.29602195545245	0.254703333475553	2.33734057742935	3.74659297826887	2.49849889721499	0.0157286229253745	0.404333243756008	-3.01318457755925	NA
238	ra	hearing_ipsi_vs_contra	IFT81	-0.821993472419057	-1.4744378626533	-0.169549082184813	5.21330149657676	-2.52915418229699	0.0145610409982046	0.396595420544737	-3.02189651812382	NA
239	ra	hearing_ipsi_vs_contra	MTA3	1.1264447857268	0.219180117254394	2.03370945419921	3.75605741574521	2.49244939100038	0.015968814025295	0.407574895718457	-3.0245090612388	NA
240	ra	hearing_ipsi_vs_contra	PARP12_1	-1.14053978598774	-2.05910702466702	-0.221972547308454	3.61172492993984	-2.49258470552778	0.0159634053641773	0.407574895718457	-3.02530874875835	PARP12_1
241	ra	hearing_ipsi_vs_contra	PRPF4	-1.2598612474365	-2.27518752159502	-0.244534973277974	2.98451974249574	-2.49096445820011	0.0160282773826516	0.407742449060986	-3.03492138756866	NA
242	ra	hearing_ipsi_vs_contra	LOC110484266	0.487278646962322	0.129265639459536	0.845291654465108	7.68536537820716	2.73230396841339	0.0086142393982044	0.325483123928233	-3.03548471276201	LOC110484266
243	ra	hearing_ipsi_vs_contra	TXNIP	0.638858131438222	0.141048025669071	1.13666823720737	5.80081727325065	2.5762686955926	0.0129193389287647	0.371863902194028	-3.03855488727105	NA
244	ra	hearing_ipsi_vs_contra	CTSZ	0.612410144942353	0.137072670776322	1.08774761910838	6.49317294061623	2.58637063387923	0.0125900605888137	0.36898930425314	-3.04710496596945	NA
245	ra	hearing_ipsi_vs_contra	DENND11	0.833200873918654	0.165040617391943	1.50136113044537	5.13813020529363	2.50333813696435	0.0155388448847396	0.403529036392155	-3.04750223096039	NA
246	ra	hearing_ipsi_vs_contra	MFSD13A	-0.667903339681591	-1.19205661472861	-0.143750064634576	5.86880151316472	-2.55803068375682	0.0135337418704077	0.38493757319964	-3.05405541751271	NA
247	ra	hearing_ipsi_vs_contra	SLC44A5	0.800380632516373	0.164710517398686	1.43605074763406	5.43826243124966	2.5276399740011	0.014616814108772	0.396712687149346	-3.06254837447753	NA
248	ra	hearing_ipsi_vs_contra	LOC110478280	1.26451748543479	0.237836225943961	2.29119874492561	3.34868306622165	2.4725190282917	0.016783798566463	0.413452781721845	-3.06962228222078	LOC110478280
249	ra	hearing_ipsi_vs_contra	TSPAN2	1.20113341540516	0.226061533640418	2.17620529716991	4.65535624028724	2.47289145900746	0.016768230812856	0.413452781721845	-3.07253195692988	NA
250	ra	hearing_ipsi_vs_contra	TRIM32	1.0411784723659	0.191981113562613	1.89037583116918	4.43340008906031	2.46131378172015	0.017258332713306	0.419308109784766	-3.08565886701901	NA
251	ra	hearing_ipsi_vs_contra	PPM1D	-1.25103765483466	-2.27219238279766	-0.229882926871659	4.28111702559881	-2.45940055912772	0.0173405565649954	0.419308109784766	-3.08620644390305	NA
252	ra	hearing_ipsi_vs_contra	LOC110483161	1.34788033155343	0.250181979793195	2.44557868331366	3.48963124834638	2.46501043574692	0.0171004594858637	0.418445529260437	-3.08754622989306	LOC110483161
253	ra	hearing_ipsi_vs_contra	RPUSD3	1.27191153856156	0.233061163388643	2.31076191373448	3.56770766559075	2.45784416881214	0.0174077056475253	0.419308109784766	-3.09373103709045	NA
254	ra	hearing_ipsi_vs_contra	C1AH11orf16	-0.839688635216368	-1.51784128242861	-0.161535988004127	4.91498532287868	-2.48565730162122	0.0162424410802231	0.409139659628627	-3.10277843594501	NA
255	ra	hearing_ipsi_vs_contra	RABGEF1	1.22780932993976	0.221451256594379	2.23416740328514	3.57586403261439	2.44922583843947	0.0177838018061197	0.424114059829874	-3.10631944855092	NA
256	ra	hearing_ipsi_vs_contra	GNB4	0.535818107256632	0.122723410065279	0.948912804447984	7.00737106029402	2.60386344145659	0.0120379124837585	0.359644300096164	-3.10946845843563	NA
257	ra	hearing_ipsi_vs_contra	EMC2	-0.351014001513235	-0.606500996732464	-0.0955270062940058	8.2422990481455	-2.75807505206803	0.00804582484053153	0.318037014722139	-3.11794107042234	NA
258	ra	hearing_ipsi_vs_contra	PCDHAC1	-0.339925337022558	-0.584083946048612	-0.095766727996505	9.19022659427298	-2.79487206538256	0.00729397175432823	0.314416089687825	-3.12528107946051	PCDHAC1
259	ra	hearing_ipsi_vs_contra	NFKBIA	0.885201005104247	0.159365068648682	1.61103694155981	4.36768698306086	2.44823932823935	0.0178273164744265	0.424114059829874	-3.12850183116324	NA
260	ra	hearing_ipsi_vs_contra	LITAF	-1.06947337125132	-1.94993709594995	-0.189009646552687	4.09516563436079	-2.43842243902025	0.0182655975691312	0.426104474323195	-3.13286586249521	NA
261	ra	hearing_ipsi_vs_contra	GALNT10	1.2225465571521	0.213977875193223	2.23111523911098	3.87125098212673	2.4333824239615	0.0184943642542196	0.426702644184344	-3.13318981972098	NA
262	ra	hearing_ipsi_vs_contra	LOC116184289	0.963592852785538	0.173677569028365	1.75350813654271	4.53242289758293	2.44885737211533	0.017800043522972	0.424114059829874	-3.1348147563591	LOC116184289
263	ra	hearing_ipsi_vs_contra	SMYD4	-0.670542972814093	-1.20432225034985	-0.136763695278338	5.60468742589428	-2.52182731384896	0.0148327178481319	0.398550663441783	-3.14022066899411	NA
264	ra	hearing_ipsi_vs_contra	PARD3B	1.02101731107458	0.179916101448644	1.86211852070052	4.44089152271073	2.43688641107916	0.0183350463581051	0.426104474323195	-3.14186379755628	NA
265	ra	hearing_ipsi_vs_contra	C7H2orf76	1.09206413900676	0.189400482526353	1.99472779548717	4.45546410650212	2.42869303463899	0.0187095306924054	0.427931936430448	-3.14361329083912	NA
266	ra	hearing_ipsi_vs_contra	CHAC2	-0.992901253970316	-1.81095885550501	-0.174843652435619	4.56983265014467	-2.4365347679202	0.0183509787166643	0.426104474323195	-3.14413774620652	NA
267	ra	hearing_ipsi_vs_contra	RNPEPL1	-1.06699704688223	-1.94980363882036	-0.184190454944102	3.72642804331618	-2.42632005695884	0.0188192683897882	0.429168404581323	-3.14717559818844	NA
268	ra	hearing_ipsi_vs_contra	RAB40C	-0.839853865827007	-1.5237617646401	-0.155945967013919	5.03288127418436	-2.46522489157755	0.0170913408613998	0.418445529260437	-3.14733600874061	NA
269	ra	hearing_ipsi_vs_contra	CRIP2	0.488916086279746	0.117840823792129	0.859991348767362	7.29887927194779	2.64498224773358	0.010825986541893	0.343941728673077	-3.15554303577354	NA
270	ra	hearing_ipsi_vs_contra	TARSL2	1.1018135915478	0.187796599831582	2.01583058326402	4.33593180216207	2.41993830595459	0.0191172712534482	0.429497242886417	-3.15752959453583	TARSL2
271	ra	hearing_ipsi_vs_contra	ROBO2	-1.06211132755537	-1.87529670120616	-0.248925953904567	7.23065748017614	-2.62198933171422	0.0114891706322608	0.350033704480104	-3.15998381612309	NA
272	ra	hearing_ipsi_vs_contra	LARS1	-0.882367184869394	-1.61062889184346	-0.154105477895326	4.57426744904008	-2.43227296095172	0.0185450682150694	0.426702644184344	-3.16079852129419	NA
273	ra	hearing_ipsi_vs_contra	C1QA	1.19281993924459	0.202187029077874	2.18345284941131	3.58642744132983	2.41719995061242	0.0192464387140289	0.429497242886417	-3.16231930328457	NA
274	ra	hearing_ipsi_vs_contra	SRD5A2	-0.999154746181774	-1.82711844782077	-0.171191044542781	4.81543617664098	-2.42254524210289	0.0189950281801543	0.429497242886417	-3.17114358366279	NA
275	ra	hearing_ipsi_vs_contra	NSD2	1.069361540047	0.179242005774817	1.95948107431919	4.00726849033739	2.4117187882025	0.019507344840973	0.429497242886417	-3.17224519560395	NA
276	ra	hearing_ipsi_vs_contra	DDIT4	1.10713244537174	0.186087893978616	2.02817699676486	4.22918106201519	2.41306699058462	0.0194428764254379	0.429497242886417	-3.17387441093011	NA
277	ra	hearing_ipsi_vs_contra	KCNS1	-0.434548221738119	-0.760891689814765	-0.108204753661473	7.59507276540193	-2.67308944333619	0.0100629392490557	0.336212517456557	-3.17641534134229	NA
278	ra	hearing_ipsi_vs_contra	MGST1	0.473566704368555	0.110389740570676	0.836743668166433	7.25928723591842	2.61766041185536	0.0116181063257515	0.351763964946418	-3.18431862966807	NA
279	ra	hearing_ipsi_vs_contra	GAS2L1	0.967201174416024	0.160817330720815	1.77358501811123	4.39483091016336	2.40782786200856	0.0196944806776791	0.429497242886417	-3.18547523474001	NA
280	ra	hearing_ipsi_vs_contra	STAU2	-0.48120070081765	-0.856205436506738	-0.106195965128561	6.7738328502378	-2.57596487737044	0.0129293624530357	0.371863902194028	-3.18688886977463	NA
281	ra	hearing_ipsi_vs_contra	RNLS	-1.2383100640297	-2.2724337605052	-0.204186367554201	3.59648779590212	-2.40384992608496	0.0198874681838744	0.429497242886417	-3.18706739929211	NA
282	ra	hearing_ipsi_vs_contra	PSPH	0.593142668204596	0.116528561963625	1.06975677444557	6.35329124710783	2.49828921309463	0.015736893244266	0.404333243756008	-3.18785092596359	NA
283	ra	hearing_ipsi_vs_contra	AKAP17A	1.11804261122423	0.183766656546654	2.0523185659018	3.92907343205054	2.40233529777219	0.0199613952128075	0.429497242886417	-3.18910341489483	NA
284	ra	hearing_ipsi_vs_contra	LOC110480505	0.691513502102364	0.133360477456558	1.24966652674817	5.84840184764047	2.48712618586127	0.0161829084707231	0.408976585220767	-3.1893338424457	LOC110480505
285	ra	hearing_ipsi_vs_contra	ZNF821	-0.579936877863251	-1.04159240101129	-0.11828135471521	6.16053978215687	-2.52181444869898	0.0148331988992379	0.398550663441783	-3.18954506733077	NA
286	ra	hearing_ipsi_vs_contra	RASGRF1	-0.467167310753516	-0.823933639229111	-0.110400982277921	7.39070956650233	-2.6286878957507	0.011292230519594	0.349560292550324	-3.19543187659509	NA
287	ra	hearing_ipsi_vs_contra	HSD17B12	-0.440902243202757	-0.776455789693757	-0.105348696711757	7.4332745482041	-2.63773348996162	0.0110311827875591	0.345643727343517	-3.19695300899919	NA
288	ra	hearing_ipsi_vs_contra	SUPT6H	-0.602763356200668	-1.08540239045479	-0.12012432194655	6.19498966933896	-2.5071183601077	0.0153920433940664	0.402175832140556	-3.19883174947798	NA
289	ra	hearing_ipsi_vs_contra	METAP1D	-1.20939643598506	-2.221491622615	-0.197301249355133	2.99484228636911	-2.39882056433626	0.020133896953813	0.431089104777753	-3.20058211527776	NA
290	ra	hearing_ipsi_vs_contra	MMGT1	-0.825022126810453	-1.50970887211986	-0.140335381501047	4.66906756301337	-2.41893452983544	0.0191645282535227	0.429497242886417	-3.20597203671087	NA
291	ra	hearing_ipsi_vs_contra	GIT1	-0.733192651176005	-1.33189762345675	-0.134487678895265	5.56592791985608	-2.45841771430354	0.0173829332726315	0.419308109784766	-3.2066506990328	NA
292	ra	hearing_ipsi_vs_contra	ZNF711	-0.75658382672289	-1.37954256644985	-0.133625086995933	5.52786085760202	-2.43808144010256	0.0182809947270054	0.426104474323195	-3.21125752712066	NA
293	ra	hearing_ipsi_vs_contra	DOP1A	1.00825953434189	0.16209813769675	1.85442093098703	4.28136817079132	2.39204622309144	0.0204701612629293	0.434666674971513	-3.21613365942589	NA
294	ra	hearing_ipsi_vs_contra	ARL4A	-0.735766907003272	-1.34355280254389	-0.127981011462657	5.28726111810935	-2.4301891143473	0.0186406414128825	0.427625190507436	-3.22753285534228	NA
295	ra	hearing_ipsi_vs_contra	ARHGEF7	0.923956173257211	0.152307366480404	1.69560498003402	4.93901430958099	2.40371027962157	0.0198942738337495	0.429497242886417	-3.2306317913379	NA
296	ra	hearing_ipsi_vs_contra	MKRN2	-0.968998863046095	-1.78752523034606	-0.150472495746125	4.08390995579732	-2.37651758263406	0.0212600682060239	0.43816204741185	-3.23942676294619	NA
297	ra	hearing_ipsi_vs_contra	PLP1	-0.272355085370821	-0.459513609783783	-0.085196560957859	10.0483748199705	-2.92130104808831	0.0051777979411551	0.261705706918629	-3.23972006482589	NA
298	ra	hearing_ipsi_vs_contra	ASB1	-1.26986021649847	-2.34242963260154	-0.197290800395405	2.6591300104858	-2.37673601174907	0.0212487702755417	0.43816204741185	-3.24380226076134	NA
299	ra	hearing_ipsi_vs_contra	UFL1	0.829164515676634	0.134438046947821	1.52389098440545	4.71990474885337	2.39594751743004	0.0202758984289041	0.432926939307459	-3.24413650581466	NA
300	ra	hearing_ipsi_vs_contra	CCDC15	-1.32698798076319	-2.44974570924662	-0.204230252279766	3.31242605828318	-2.37263741289721	0.021461664011843	0.438697729291082	-3.25447850184566	NA
301	ra	hearing_ipsi_vs_contra	PRODH	0.809765907273118	0.132852544449816	1.48667927009642	5.38788906497011	2.40146819322744	0.0200038285153378	0.429497242886417	-3.25747841015277	PRODH
302	ra	hearing_ipsi_vs_contra	BTG1	0.548911560200866	0.111116088156333	0.986707032245398	6.70793681786289	2.51699034687578	0.0150145814806007	0.398876720100909	-3.26122471072221	NA
303	ra	hearing_ipsi_vs_contra	COX19	0.769641117737512	0.129662582529815	1.40961965294521	5.3773267143226	2.41420025708182	0.0193888341267564	0.429497242886417	-3.26557986971621	COX19
304	ra	hearing_ipsi_vs_contra	UBTD1	-1.08894427122459	-2.01624449449362	-0.161644047955567	3.5925702787191	-2.35741329449033	0.0222692887058428	0.447049489000548	-3.2691953799122	NA
305	ra	hearing_ipsi_vs_contra	MAMDC2	-0.980117037526722	-1.81324379265769	-0.14699028239575	4.52680142440054	-2.36165957218366	0.0220413349944659	0.446116552015757	-3.27068937395065	NA
306	ra	hearing_ipsi_vs_contra	BRI3BP	0.792765637113416	0.131152241916402	1.45437903231043	5.05570868262962	2.40542026748886	0.0198110817553426	0.429497242886417	-3.27356070818288	NA
307	ra	hearing_ipsi_vs_contra	TSNAX	-0.861313437370304	-1.58990821047045	-0.132718664270159	4.87979600883823	-2.37315229529312	0.0214348148517736	0.438697729291082	-3.27671043403509	NA
308	ra	hearing_ipsi_vs_contra	GSR	-1.25778277708841	-2.33285305975403	-0.182712494422783	3.08666734975497	-2.34865498846326	0.0227461389110505	0.448909522164529	-3.29026863885239	NA
309	ra	hearing_ipsi_vs_contra	KANK1	0.893858562399021	0.133994714160707	1.65372241063733	4.51026476373283	2.36147558695538	0.0220511684377275	0.446116552015757	-3.2913652198706	NA
310	ra	hearing_ipsi_vs_contra	LOC110471035	0.344011149231422	0.0983615560178021	0.589660742445042	9.76164112529353	2.81129815135292	0.006979761582045	0.310982672106375	-3.29157732460245	LOC110471035
311	ra	hearing_ipsi_vs_contra	ALG10B	1.01180118923303	0.146355537782133	1.87724684068393	4.65874740133833	2.34696073405691	0.0228394308001301	0.448909522164529	-3.29600775057219	ALG10B
312	ra	hearing_ipsi_vs_contra	RBFOX1	-0.345476211880422	-0.604974993970203	-0.0859774297906417	8.44053554220808	-2.67259568742702	0.0100759070488408	0.336212517456557	-3.29999967505307	NA
313	ra	hearing_ipsi_vs_contra	OLFM1	-0.322764502300933	-0.561830429294206	-0.083698575307659	8.72365847754696	-2.71030721163718	0.00912839283647258	0.332335486782473	-3.30278632737684	NA
314	ra	hearing_ipsi_vs_contra	TLCD2	0.802635363494145	0.125253046074608	1.48001768091368	5.08072265747954	2.37867371340293	0.0211487809220114	0.43816204741185	-3.30493340285814	NA
315	ra	hearing_ipsi_vs_contra	CAMK2A	0.292266324486278	0.0800696417166609	0.504463007255894	9.46955347234258	2.76497128773821	0.00789969317977963	0.314416089687825	-3.30642164123658	NA
316	ra	hearing_ipsi_vs_contra	MYL4	1.09290058922065	0.152876749747113	2.03292442869418	3.66271851206802	2.33395366905736	0.0235671191042742	0.451878990188421	-3.30884190018645	NA
317	ra	hearing_ipsi_vs_contra	CPOX	-1.01707842780721	-1.89142308486534	-0.142733770749084	3.70600089273685	-2.3351899923912	0.0234970721024804	0.451659430837704	-3.30990540554385	NA
318	ra	hearing_ipsi_vs_contra	CSRP2	0.383319929445376	0.0913014626995712	0.675338396191181	8.26049142393999	2.63512682127833	0.0111058371319729	0.346574059162943	-3.31126423345074	NA
319	ra	hearing_ipsi_vs_contra	RPS27A	0.278860251506387	0.0779729374099855	0.479747565602789	9.63952080869013	2.78666357422496	0.0074558389835158	0.314416089687825	-3.31154163801388	NA
320	ra	hearing_ipsi_vs_contra	LDLRAD4	-0.358697386758724	-0.630661461807788	-0.0867333117096598	7.7547580052959	-2.64768985280166	0.0107502404215012	0.343941728673077	-3.32330153214066	NA
321	ra	hearing_ipsi_vs_contra	RPS15A	0.376127439396583	0.0964151358775155	0.655839742915651	8.54664869571202	2.6994412860576	0.00939264638979039	0.332497340226363	-3.32449998460914	NA
322	ra	hearing_ipsi_vs_contra	PSKH1	1.07793302344521	0.148015333045542	2.00785071384488	4.17608168924417	2.32700708581324	0.0239641745974486	0.454965166988013	-3.32476282398738	NA
323	ra	hearing_ipsi_vs_contra	MAPK10	-0.273951564590398	-0.47185953769846	-0.076043591482336	9.53763600514704	-2.77882330444295	0.00761353534195779	0.314416089687825	-3.33229076840175	NA
324	ra	hearing_ipsi_vs_contra	WBP1L	1.14679572866388	0.155933618357649	2.1376578389701	4.37532825000059	2.32339624572791	0.0241729143761219	0.456161877820982	-3.33289440345359	NA
325	ra	hearing_ipsi_vs_contra	RPL24	0.375810258625398	0.0915659407390556	0.66005457651174	8.29634051570024	2.65416108596232	0.0105711664818342	0.343941728673077	-3.33441362905874	NA
326	ra	hearing_ipsi_vs_contra	SLC8A2	-0.760189653153814	-1.40228521268729	-0.118094093620336	5.16937257257081	-2.37669102349841	0.0212510967875302	0.43816204741185	-3.33639834281855	NA
327	ra	hearing_ipsi_vs_contra	SEPTIN3	-0.635728782556225	-1.16270239756968	-0.108755167542766	6.26657703332828	-2.42177304821784	0.0190311639492926	0.429497242886417	-3.33747096936622	NA
328	ra	hearing_ipsi_vs_contra	CNOT9	0.810606865194789	0.120152434683103	1.50106129570647	5.23694037613118	2.35681609331775	0.0223015170786368	0.447049489000548	-3.33872917228738	NA
329	ra	hearing_ipsi_vs_contra	NMRK2	-0.854653284144098	-1.58411813845664	-0.125188429831554	4.68922016025354	-2.35199303690716	0.0225633304298082	0.448909522164529	-3.33945211113961	NA
330	ra	hearing_ipsi_vs_contra	CEP57L1	-1.0557080422396	-1.97171693865347	-0.13969914582573	3.69697228045476	-2.31363356716504	0.0247454340076347	0.46183487973571	-3.34433069718732	NA
331	ra	hearing_ipsi_vs_contra	SKI	0.662353670204017	0.106755662491064	1.21795167791697	5.57787496265645	2.39320392056761	0.0204123407004533	0.434636248947774	-3.34847142233156	NA
332	ra	hearing_ipsi_vs_contra	SLC35F1	-0.527331803589985	-0.944867830682454	-0.109795776497516	7.01567854438211	-2.53536475238279	0.0143343010798505	0.396595420544737	-3.35358141160084	NA
333	ra	hearing_ipsi_vs_contra	BRAP	1.19024232292502	0.152849284628898	2.22763536122114	4.00775066380466	2.30325752103138	0.025367148916553	0.464316366843663	-3.36154133852	NA
334	ra	hearing_ipsi_vs_contra	ID4	0.763517210101619	0.108734121895129	1.41830029830811	5.0436758189916	2.3408404585647	0.0231792929192375	0.448909522164529	-3.36162150977488	NA
335	ra	hearing_ipsi_vs_contra	FNTB	0.620263833250787	0.102658580344456	1.13786908615712	5.72712625224851	2.40562662557526	0.0198010634660716	0.429497242886417	-3.36368094671888	FNTB
336	ra	hearing_ipsi_vs_contra	FYN	0.849519304570019	0.12375332876502	1.57528528037502	4.94856103490124	2.34977936727857	0.0226844147782686	0.448909522164529	-3.36678962374436	NA
337	ra	hearing_ipsi_vs_contra	HEBP2	0.640145908765569	0.105614465423076	1.17467735210806	5.97890162942714	2.40412007634134	0.0198743083894666	0.429497242886417	-3.37356178274806	NA
338	ra	hearing_ipsi_vs_contra	YPEL2	-0.477937934564903	-0.855021873021861	-0.100853996107944	7.51905108387489	-2.5443913252066	0.0140104659715396	0.38986524082537	-3.3799363729944	NA
339	ra	hearing_ipsi_vs_contra	ANAPC5	-0.732987117106636	-1.36077823556265	-0.105195998650624	5.14940411753199	-2.34385970341769	0.0230110717047803	0.448909522164529	-3.38313604319824	NA
340	ra	hearing_ipsi_vs_contra	PPCS	-0.709142846804711	-1.31279021114309	-0.105495482466327	4.81788031419887	-2.3583098014269	0.0222209863570794	0.447049489000548	-3.38408290210702	NA
341	ra	hearing_ipsi_vs_contra	SPI1	1.05132758479022	0.131905674323476	1.97074949525696	4.4175259795675	2.29548071651694	0.0258422056792853	0.464316366843663	-3.38487921700182	NA
342	ra	hearing_ipsi_vs_contra	NKX2-2	1.00521089198314	0.1245238764675	1.88589790749877	4.21536048987574	2.29132150238989	0.0260995138095021	0.46463277192378	-3.39358047430898	NA
343	ra	hearing_ipsi_vs_contra	LRRC57	-0.602261881682819	-1.08996910229726	-0.11455466106838	6.60512184250619	-2.47900058630195	0.0165147227698427	0.411959492265201	-3.3973723029936	NA
344	ra	hearing_ipsi_vs_contra	MED13L	-0.87400218990534	-1.63295506085648	-0.115049318954203	4.5035552843224	-2.31178877627364	0.0248549677508878	0.462758674936818	-3.39791028334619	NA
345	ra	hearing_ipsi_vs_contra	NRN1	-0.685511028857991	-1.21900205431534	-0.152020003400641	8.03816191762491	-2.57951327116772	0.0128127348765912	0.371863902194028	-3.3984602057333	NA
346	ra	hearing_ipsi_vs_contra	GPR17	1.3359618999508	0.160356130228154	2.51156766967344	4.00103073878699	2.28130210981839	0.0267287424278594	0.468279459048653	-3.39970752469709	NA
347	ra	hearing_ipsi_vs_contra	GNA12	0.586287001130049	0.0968523293920719	1.07572167286803	5.77834929556989	2.40472806455327	0.0198447201602724	0.429497242886417	-3.40007552971644	NA
348	ra	hearing_ipsi_vs_contra	CMSS1	-0.999321947233486	-1.87522870052292	-0.123415193944051	3.97519118888301	-2.29032961632397	0.0261612121192165	0.46463277192378	-3.40055985519091	NA
349	ra	hearing_ipsi_vs_contra	CITED4	1.27520728852551	0.151987405096126	2.39842717195489	2.8731943160053	2.27911606157596	0.0268678078692679	0.468279459048653	-3.40469661771906	NA
350	ra	hearing_ipsi_vs_contra	ZDHHC7	-0.633125302480686	-1.16615099359199	-0.10009961136938	5.94705711772315	-2.3844705695597	0.0208521659321491	0.43816204741185	-3.40760211495587	NA
351	ra	hearing_ipsi_vs_contra	NPC2	0.639278731575464	0.0981609837863777	1.18039647936455	5.99211935272952	2.37164081554489	0.021513718431763	0.438697729291082	-3.40811723641481	NA
352	ra	hearing_ipsi_vs_contra	CNTNAP2	-0.258507289813984	-0.448092225585361	-0.0689223540426072	9.45339528488987	-2.73728115207029	0.00850166140446329	0.324409931215857	-3.41222835235377	NA
353	ra	hearing_ipsi_vs_contra	CDA	1.05281292695064	0.125724909733051	1.97990094416823	3.69263617768248	2.27971564277789	0.026829601652764	0.468279459048653	-3.41278589068798	NA
354	ra	hearing_ipsi_vs_contra	RPSA	0.433870962178846	0.0897475832964587	0.777994341061233	7.66518057801401	2.53102738818841	0.0144923121564218	0.396595420544737	-3.41451387970111	NA
355	ra	hearing_ipsi_vs_contra	ARRDC2	-1.11088761047123	-2.09188997098887	-0.129885249953587	3.70175644785752	-2.27326732199402	0.0272430423619433	0.469774878133913	-3.41898865567231	NA
356	ra	hearing_ipsi_vs_contra	DGCR6	0.434416487448849	0.0875901560323499	0.781242818865348	7.04312541706925	2.51445967895539	0.0151105348040303	0.398876720100909	-3.4219840271361	DGCR6
357	ra	hearing_ipsi_vs_contra	MED13	0.871035533638037	0.109688687212362	1.63238238006371	4.37603985501923	2.29669728677577	0.0257673711038743	0.464316366843663	-3.42310679844893	NA
358	ra	hearing_ipsi_vs_contra	SQSTM1	0.39047555853328	0.0880586655958632	0.692892451470698	8.26029586457463	2.59201938953233	0.0124092879784862	0.367887660531429	-3.42781368659671	NA
359	ra	hearing_ipsi_vs_contra	ZNF512	-1.01080182300021	-1.90108053292727	-0.120523113073158	3.9467401410404	-2.27924214598074	0.0268597695682225	0.468279459048653	-3.42997423857033	NA
360	ra	hearing_ipsi_vs_contra	PHPT1	0.480382004370806	0.0946265962299576	0.866137412511655	7.36651638141661	2.49991443768215	0.0156728943516676	0.404333243756008	-3.4303768954508	NA
361	ra	hearing_ipsi_vs_contra	NPTXR	0.736553591101109	0.108007945432015	1.3650992367702	5.8525873121836	2.35243681522348	0.0225391261321193	0.448909522164529	-3.43061721585725	NA
362	ra	hearing_ipsi_vs_contra	KIFC3	0.98340684367377	0.113260849296329	1.85355283805121	3.68907466246594	2.26877558122448	0.027534369671246	0.473738663897241	-3.43207262896496	NA
363	ra	hearing_ipsi_vs_contra	SEL1L	-0.818666064442797	-1.53074341786925	-0.10658871101634	4.83992483494109	-2.30796943273025	0.0250831145660735	0.46364663567217	-3.4330660799654	NA
364	ra	hearing_ipsi_vs_contra	DPP8	1.03555254811858	0.116899676745396	1.95420541949176	4.17319110721062	2.26293012030179	0.0279176379753093	0.476439209442653	-3.44181344158322	NA
365	ra	hearing_ipsi_vs_contra	POLA1	1.19225283964643	0.130162007873619	2.25434367141923	3.50542453569423	2.25349782796057	0.0285460722925357	0.477028786620476	-3.44536653676094	NA
366	ra	hearing_ipsi_vs_contra	FAM135B	-1.22005845926081	-2.30854144366313	-0.131575474858489	3.33723712216513	-2.25013945229531	0.0287728366249048	0.477028786620476	-3.45270550587619	NA
367	ra	hearing_ipsi_vs_contra	CZH9orf64	-0.77090238785815	-1.44446927553011	-0.0973355001861873	5.24850168915372	-2.29757184103296	0.0257136941308541	0.464316366843663	-3.45524729527636	NA
368	ra	hearing_ipsi_vs_contra	STX19	1.06269478902717	0.113842343902205	2.01154723415213	3.73875393451495	2.24833130850504	0.0288955862222655	0.477028786620476	-3.45554276718312	NA
369	ra	hearing_ipsi_vs_contra	FGF14	-0.571900560304917	-1.05223416820614	-0.0915669524036902	6.371809866213	-2.39016556877737	0.0205644030158517	0.435468182544464	-3.46122523755773	NA
370	ra	hearing_ipsi_vs_contra	LOC110482040	0.725070935713459	0.0971644060189444	1.35297746540797	4.7401000943169	2.31812011648793	0.0244808411850771	0.46023981427945	-3.46182599174228	LOC110482040
371	ra	hearing_ipsi_vs_contra	LRP4	0.922295189714498	0.100418039394683	1.74417234003431	4.31332839065088	2.25275247426187	0.0285962628212249	0.477028786620476	-3.46583888398083	NA
372	ra	hearing_ipsi_vs_contra	MYOM	-0.751816101754335	-1.41068406723214	-0.0929481362765315	4.95559307652563	-2.29067601587074	0.0261396502895546	0.46463277192378	-3.46618585379176	MYOM
373	ra	hearing_ipsi_vs_contra	N4BP2L2	-0.905837351910666	-1.71103705926854	-0.100637644552797	4.50521144511581	-2.25838018455692	0.0282192321265208	0.477028786620476	-3.46634509775552	NA
374	ra	hearing_ipsi_vs_contra	DNM1	-0.259507804746024	-0.446119226010428	-0.0728963834816191	10.386697669294	-2.79166075656378	0.00735690669873265	0.314416089687825	-3.47136757287176	NA
375	ra	hearing_ipsi_vs_contra	FLNB	0.961498373392029	0.104118057032426	1.81887868975163	4.37820603186896	2.25125911021178	0.0286970582421982	0.477028786620476	-3.47358946505363	NA
376	ra	hearing_ipsi_vs_contra	VTI1A	0.715542127561105	0.0900780712987724	1.34100618382344	5.08299286651642	2.29658904670536	0.025774021419946	0.464316366843663	-3.47564181746913	NA
377	ra	hearing_ipsi_vs_contra	RPL18A	0.293345117397115	0.0712787627377369	0.515411472056492	8.94343091664492	2.65183524705013	0.0106352110331341	0.343941728673077	-3.48425900431789	NA
378	ra	hearing_ipsi_vs_contra	TNIK	-0.404733690222908	-0.727003144655552	-0.082464235790263	7.83440296335679	-2.52116141088364	0.0148576357569141	0.398550663441783	-3.48520052480527	NA
379	ra	hearing_ipsi_vs_contra	NT5C1B	1.08631506028531	0.109669694540243	2.06296042603038	3.53595944660513	2.23290036692765	0.0299621671327008	0.479692509106586	-3.48741218322746	NT5C1B
380	ra	hearing_ipsi_vs_contra	TOM1	-0.589423075797116	-1.09851849320226	-0.0803276583919742	5.94129088328235	-2.32422615913621	0.0241247946420494	0.456161877820982	-3.50269943985589	NA
381	ra	hearing_ipsi_vs_contra	KLF13	-0.960308774232487	-1.81906974010258	-0.101547808362395	4.06528839116705	-2.24485885194507	0.0291326232022502	0.479692509106586	-3.50274672694083	NA
382	ra	hearing_ipsi_vs_contra	KDM1B	0.992590175199882	0.0971695527759296	1.88801079762383	3.99228795056204	2.22532433933789	0.0304984593151561	0.479692509106586	-3.50307887473615	NA
383	ra	hearing_ipsi_vs_contra	ZW10	-0.909153182723575	-1.72346550059132	-0.0948408648558317	4.20696325801004	-2.24128196959466	0.0293785880606773	0.479692509106586	-3.50654028093109	NA
384	ra	hearing_ipsi_vs_contra	SCNM1	0.980979435342831	0.0960533342005457	1.86590553648512	3.92751515638574	2.22537567462205	0.0304947970110647	0.479692509106586	-3.50999923287607	NA
385	ra	hearing_ipsi_vs_contra	DOCK7	1.07689583321678	0.104699706666031	2.04909195976752	4.31478710053843	2.22366954659228	0.0306167221880474	0.479692509106586	-3.51135374095792	NA
386	ra	hearing_ipsi_vs_contra	ATAD2B	-1.13741171733918	-2.08014968418838	-0.194673750489981	6.60526186812675	-2.42201672848643	0.019019753953239	0.429497242886417	-3.51166729603014	NA
387	ra	hearing_ipsi_vs_contra	MPC1	-0.370892658527216	-0.664968335925617	-0.0768169811288154	7.77857615410169	-2.53185930953439	0.0144618830892837	0.396595420544737	-3.51212488954599	NA
388	ra	hearing_ipsi_vs_contra	FAM168A	0.343728699374513	0.0760630244860494	0.611394374262976	8.62692170728148	2.57794443071904	0.0128641803828059	0.371863902194028	-3.51635387536523	NA
389	ra	hearing_ipsi_vs_contra	SWAP70	0.822270551801786	0.0863311431378841	1.55820996046569	4.94747712261019	2.24296819704591	0.029262406142944	0.479692509106586	-3.52181409225864	NA
390	ra	hearing_ipsi_vs_contra	RAB28	-0.624158411531138	-1.16675878646119	-0.0815580366010915	5.49432500771723	-2.3092192884933	0.0250082503562457	0.46364663567217	-3.52184401359629	NA
391	ra	hearing_ipsi_vs_contra	SEC61G	0.404095364852451	0.0761436109380258	0.732047118766877	7.51074284310303	2.47357082147824	0.0167398667974943	0.413452781721845	-3.52716881168035	NA
392	ra	hearing_ipsi_vs_contra	PARN	0.823795868349113	0.0837939315836997	1.56379780511453	4.61273210934931	2.23479242867157	0.0298295409021583	0.479692509106586	-3.52955697495499	NA
393	ra	hearing_ipsi_vs_contra	PLCB1	-0.376737672964902	-0.671363290448844	-0.0821120554809593	8.34003875000954	-2.56695930331695	0.0132297078695607	0.379087688693583	-3.53127473806898	NA
394	ra	hearing_ipsi_vs_contra	ASIC1	-0.764216806991908	-1.43852163432247	-0.0899119796613476	5.26567343588282	-2.27515376798507	0.0271215091048314	0.468727785157041	-3.53287876261836	NA
395	ra	hearing_ipsi_vs_contra	RPS14	0.296223932377378	0.0751975499939286	0.517250314760828	9.60074885812057	2.69045954177462	0.00961636101173565	0.334045132238395	-3.53645522243803	NA
396	ra	hearing_ipsi_vs_contra	NTS	0.632578948042603	0.0976769768450692	1.16748091924014	6.14376831708111	2.37405608511081	0.0213877584491662	0.438697729291082	-3.53927571196562	NA
397	ra	hearing_ipsi_vs_contra	PCNP	-0.399020744013022	-0.720780680545028	-0.0772608074810157	7.53794907107685	-2.48951039906609	0.0160866985256799	0.407882474460332	-3.54022443224141	NA
398	ra	hearing_ipsi_vs_contra	OSMR	1.07287589708546	0.0911566187690156	2.05459517540189	3.28338373867073	2.19387867873475	0.0328162121699179	0.49526425894206	-3.54157316717408	OSMR
399	ra	hearing_ipsi_vs_contra	KIF5C	-0.228255852636316	-0.392313596977724	-0.0641981082949083	10.6484127193833	-2.79303015204616	0.00733000833028403	0.314416089687825	-3.54161974064477	NA
400	ra	hearing_ipsi_vs_contra	SLC25A46	-0.731996343097412	-1.38323913852613	-0.0807535476686938	5.12021369246615	-2.25640169784978	0.0283512760418848	0.477028786620476	-3.54176374689504	NA
401	ra	hearing_ipsi_vs_contra	MLYCD	-0.842775430919088	-1.60391977733993	-0.0816310844982425	4.59943451488851	-2.22277384899796	0.030680903864757	0.479692509106586	-3.54178122469006	NA
402	ra	hearing_ipsi_vs_contra	NOL12	0.618322357922241	0.0786800330809732	1.15796468276351	5.70093532832481	2.30016708285813	0.0255549931958143	0.464316366843663	-3.54301413904516	NA
403	ra	hearing_ipsi_vs_contra	PHACTR2	-0.910039120458069	-1.73103734804176	-0.0890408928743822	4.47315742232304	-2.2251960519877	0.0305076131473377	0.479692509106586	-3.54479250146069	NA
404	ra	hearing_ipsi_vs_contra	FSD1	0.576794790015218	0.0802828625589906	1.07330671747145	6.16207363553126	2.33207268045788	0.0236740490558949	0.452802903530615	-3.54539005482345	NA
405	ra	hearing_ipsi_vs_contra	HNRNPR	-0.451636127513249	-0.790221739288577	-0.11305051573792	9.38827140050148	-2.677753615787	0.0099411941054846	0.336082123531032	-3.54643911649656	NA
406	ra	hearing_ipsi_vs_contra	MLLT11	-0.208417619777045	-0.357642146828325	-0.0591930927257648	10.7094790413662	-2.80378468297197	0.00712189903598528	0.314416089687825	-3.55006179897649	NA
407	ra	hearing_ipsi_vs_contra	OLFML2B	-0.827011024372762	-1.56978114867295	-0.0842409000725712	4.78423248000299	-2.23515327402109	0.0298043061118781	0.479692509106586	-3.55581390006114	NA
408	ra	hearing_ipsi_vs_contra	SAP30BP	-0.673042553320678	-1.26417876755134	-0.0819063390900202	5.62938429260857	-2.28562720044868	0.0264554860076592	0.467703867309719	-3.56165297866044	NA
409	ra	hearing_ipsi_vs_contra	nbis-pseudo25	-0.562822965587819	-1.04502214441301	-0.0806237867626301	6.19265916954721	-2.34312674929752	0.0230518085785245	0.448909522164529	-3.56403264834135	NA
410	ra	hearing_ipsi_vs_contra	PLPP4	-0.421262767293622	-0.758229921291165	-0.0842956132960793	8.190930141697	-2.50966610171793	0.0152938142653516	0.401843413923465	-3.56422736792052	NA
411	ra	hearing_ipsi_vs_contra	OFD1	1.06537186430248	0.084555454797694	2.04618827380726	3.66904776598676	2.18053939973994	0.0338454180958319	0.499349555081338	-3.56696961253345	NA
412	ra	hearing_ipsi_vs_contra	SPG21	0.744061351599607	0.0735271545259533	1.41459554867326	4.93384872112406	2.22760535570676	0.0303361043910945	0.479692509106586	-3.57116016199913	NA
413	ra	hearing_ipsi_vs_contra	DHX9	1.1387202469123	0.0869206652225394	2.19051982860207	3.72592294217425	2.17337409926606	0.0344099106518014	0.502242647263928	-3.58133856791117	NA
414	ra	hearing_ipsi_vs_contra	PSMD8	-0.460341618853719	-0.838688140791364	-0.0819950969160739	7.15330809455016	-2.44253577239223	0.0180807864953148	0.426104474323195	-3.5834875837279	NA
415	ra	hearing_ipsi_vs_contra	GFPT1	0.736221427191868	0.0763502328149795	1.39609262156876	5.04997870911885	2.23975090642175	0.0294844327511472	0.479692509106586	-3.58672513769482	NA
416	ra	hearing_ipsi_vs_contra	IER3IP1	-0.563040052752441	-1.04803685578034	-0.0780432497245408	6.04129320252353	-2.33050936560321	0.0237632494835393	0.453009286609571	-3.58684071278682	NA
417	ra	hearing_ipsi_vs_contra	NPRL3	-0.715067180124429	-1.35691259979301	-0.073221760455851	5.03253382195654	-2.23648936485846	0.0297110344647401	0.479692509106586	-3.58714963665901	NA
418	ra	hearing_ipsi_vs_contra	PEX3	0.689521371274664	0.0706272552320182	1.30841548731731	5.32639893665785	2.23656650128825	0.0297056575175596	0.479692509106586	-3.59376357246034	NA
419	ra	hearing_ipsi_vs_contra	WRNIP1	-0.951638501436399	-1.82923839173364	-0.0740386111391622	3.69462622808538	-2.17683685862625	0.0341360836636686	0.502139184884652	-3.6002943749906	NA
420	ra	hearing_ipsi_vs_contra	HSPB8	-1.06859007685756	-2.05801185737973	-0.0791682963353956	4.27405518505801	-2.16810399030037	0.0348303664829705	0.504647490320933	-3.60058404138807	NA
421	ra	hearing_ipsi_vs_contra	FAM149B1	1.20973504352521	0.0840513004008414	2.33541878664957	2.9731943160053	2.15736836231021	0.0357008601100481	0.505899163235062	-3.602163564575	NA
422	ra	hearing_ipsi_vs_contra	SIX2	-0.501949391736634	-0.908021645007405	-0.0958771384658634	7.67114849827554	-2.48145872130851	0.0164136999108103	0.410768827638072	-3.60275519523188	NA
423	ra	hearing_ipsi_vs_contra	LOC110473436	-0.436369855472058	-0.800929746038858	-0.0718099649052569	6.44747549336432	-2.40290330540838	0.0199336426123962	0.429497242886417	-3.6047284492601	LOC110473436
424	ra	hearing_ipsi_vs_contra	TTC31	1.05050558974554	0.071211164062784	2.02980001542829	3.03949652617328	2.1534536242609	0.0360230059820911	0.505991148549414	-3.60755036524222	NA
425	ra	hearing_ipsi_vs_contra	ACO2	-0.277163295073887	-0.489349908654603	-0.0649766814931712	9.19844609390513	-2.6222142453591	0.011482507500703	0.350033704480104	-3.60964119596358	NA
426	ra	hearing_ipsi_vs_contra	DENND4C	-0.838789436034132	-1.6136437999211	-0.0639350721471619	4.09736569262142	-2.17311799034719	0.0344302396730348	0.502242647263928	-3.61484496704384	NA
427	ra	hearing_ipsi_vs_contra	EIF4EBP1	0.528526875098891	0.0699636429857777	0.987090107212005	6.4295207544454	2.31375986872157	0.0247379506680122	0.46183487973571	-3.61792354804419	NA
428	ra	hearing_ipsi_vs_contra	FAH	-0.647598346425343	-1.22840497344126	-0.0667917194094286	5.05100782607051	-2.23833252976066	0.0295827884127725	0.479692509106586	-3.62080127941435	NA
429	ra	hearing_ipsi_vs_contra	CHMP6	-0.75893212596989	-1.44876631054837	-0.0690979413914118	5.1857402407579	-2.20855725991206	0.0317156428095237	0.48601227589624	-3.62346522824911	NA
430	ra	hearing_ipsi_vs_contra	LOC110470491	-1.12580468791684	-2.18182010798121	-0.0697892678524781	3.13461876070215	-2.14014515910697	0.0371373233074566	0.512608599807163	-3.62473263200433	LOC110470491
431	ra	hearing_ipsi_vs_contra	RBFOX3	-0.546511662895781	-1.01740932786163	-0.0756139979299344	6.06234884239852	-2.32982518618303	0.0238023820805496	0.453009286609571	-3.62500308423562	NA
432	ra	hearing_ipsi_vs_contra	FUT9	1.05203479643625	0.0671736177532324	2.03689597511928	3.67685372608262	2.14439864438534	0.0367779375976271	0.509372875378663	-3.62755759672182	NA
433	ra	hearing_ipsi_vs_contra	PNN	0.646577186906456	0.0788325304635034	1.21432184334941	6.24678997306268	2.2862186344396	0.0264183133368788	0.467703867309719	-3.63005905622905	NA
434	ra	hearing_ipsi_vs_contra	AKAP11	0.611695081900332	0.0730063182807147	1.15038384551995	5.86663450451202	2.27954153705835	0.0268406909526484	0.468279459048653	-3.63137631911604	NA
435	ra	hearing_ipsi_vs_contra	UBAP2L	-0.794400396359609	-1.44716848947205	-0.141632303247166	7.69642729450431	-2.44304221882983	0.0180581489218887	0.426104474323195	-3.6320738021437	NA
436	ra	hearing_ipsi_vs_contra	GK5	1.00617818707179	0.065539138732758	1.94681723541083	3.75384745664225	2.14734750923871	0.0365305753387468	0.509372875378663	-3.63243233185382	NA
437	ra	hearing_ipsi_vs_contra	PYGO2	1.01630083778344	0.0667789373294934	1.96582273823739	4.51345708783407	2.14866018203725	0.0364209334273515	0.509372875378663	-3.63491741304595	NA
438	ra	hearing_ipsi_vs_contra	RSPH10B2	0.894129160143737	0.064192221768869	1.7240660985186	4.51411303113118	2.16274642397917	0.0352624225226553	0.505771146121845	-3.63751435214578	RSPH10B2
439	ra	hearing_ipsi_vs_contra	ANKFN1_0	1.10779048180633	0.066283233300849	2.14929773031181	3.49195980315306	2.1352354480467	0.0375559785416947	0.513265040069827	-3.63852334594219	ANKFN1_0
440	ra	hearing_ipsi_vs_contra	DUSP19	-0.748942417773713	-1.43374955005607	-0.0641352854913516	4.58548571740337	-2.19548559387416	0.0326941096418936	0.49526425894206	-3.63962419640912	NA
441	ra	hearing_ipsi_vs_contra	WDR77	-0.816931241596533	-1.57453389441899	-0.0593285887740741	4.4597742357478	-2.16468374747278	0.0351056483160943	0.505771146121845	-3.64236306081281	NA
442	ra	hearing_ipsi_vs_contra	NEFM	-0.234061987551438	-0.406653970378003	-0.0614700047248744	10.3634565576654	-2.72245499166304	0.00884106433990575	0.330810310349483	-3.64576252612197	NA
443	ra	hearing_ipsi_vs_contra	SLC25A10	0.918229514934049	0.0558621118469498	1.78059691802115	3.69688062256181	2.137515902552	0.0373610107609546	0.512608599807163	-3.6458815577842	NA
444	ra	hearing_ipsi_vs_contra	METTL5	-1.05347215696995	-2.04459381463244	-0.0623504993074615	3.67653977293811	-2.1337647375657	0.0376821893786794	0.514078434921878	-3.65274101429969	NA
445	ra	hearing_ipsi_vs_contra	LOC110469188	-0.609606532471378	-1.15069637376029	-0.0685166911824655	5.74150646197185	-2.26167746138337	0.028000384260187	0.476439209442653	-3.65573436633063	LOC110469188
446	ra	hearing_ipsi_vs_contra	PPTC7	-0.974881285958259	-1.89003574246707	-0.059726829449444	4.53908464659629	-2.13849270438882	0.0372777706083281	0.512608599807163	-3.65630453658071	NA
447	ra	hearing_ipsi_vs_contra	FAM81A	-0.630501133672306	-1.18540895475631	-0.0755933125883004	5.93987070411077	-2.28094841765291	0.0267511990716998	0.468279459048653	-3.65640545180377	NA
448	ra	hearing_ipsi_vs_contra	ASNS	-1.03025390446339	-2.00221216792778	-0.0582956409989959	4.07201769318543	-2.12787979549557	0.0381909374699042	0.517356319891074	-3.65849869360442	NA
449	ra	hearing_ipsi_vs_contra	NUDT19	-0.828381020942444	-1.59731993806382	-0.0594421038210677	4.56127248098097	-2.16266243503134	0.0352692330579205	0.505771146121845	-3.6599921296865	NA
450	ra	hearing_ipsi_vs_contra	FOXRED2	-0.886339869484895	-1.7187788242768	-0.0539009146929861	4.02426040497464	-2.13746163433482	0.0373656401090891	0.512608599807163	-3.66251747792043	NA
451	ra	hearing_ipsi_vs_contra	NTN4	-0.782484687464112	-1.50559749468641	-0.0593718802418115	4.81242244004024	-2.17230215127112	0.0344950685345458	0.502242647263928	-3.6661665635206	NA
452	ra	hearing_ipsi_vs_contra	LOC110474953	1.00862080578907	0.0536487256971901	1.96359288588096	3.72349909455109	2.12025299908584	0.0388592052359509	0.520406918703321	-3.67169960517831	LOC110474953
453	ra	hearing_ipsi_vs_contra	CA2	-0.428445510950027	-0.790311964219539	-0.0665790576805151	7.16684126709674	-2.37682776076502	0.0212440262959367	0.43816204741185	-3.67195070334823	CA2
454	ra	hearing_ipsi_vs_contra	LOC116184594	-0.900159984582152	-1.74776522793544	-0.0525547412288634	4.41779625412739	-2.13194750412255	0.0378386504865168	0.514653101482737	-3.67427911953122	LOC116184594
455	ra	hearing_ipsi_vs_contra	TOR1B	-0.704101811904244	-1.34538339626253	-0.0628202275459605	5.41660523724446	-2.2041296242451	0.0320441353745355	0.490071816402618	-3.67490770076135	TOR1B
456	ra	hearing_ipsi_vs_contra	WARS1	-0.502833145921027	-0.933894694601564	-0.0717715972404902	6.51454526491376	-2.34172046446054	0.0231301490806865	0.448909522164529	-3.67542476847994	NA
457	ra	hearing_ipsi_vs_contra	TMCC2	-0.927471652641831	-1.80485616080028	-0.050087144483379	4.37809078264775	-2.12207691556971	0.0386984680938478	0.520406918703321	-3.67966790721123	NA
458	ra	hearing_ipsi_vs_contra	CACNB4	-0.615699271370683	-1.17130649329201	-0.060092049449353	5.35558721917811	-2.22459622396262	0.030550445595382	0.479692509106586	-3.68335150287287	NA
459	ra	hearing_ipsi_vs_contra	ERMN	0.939855391266584	0.0495792396541574	1.83013154287901	3.73094797441908	2.11927217175977	0.0389458842512046	0.520406918703321	-3.68559802220804	NA
460	ra	hearing_ipsi_vs_contra	CEP152	1.21567031122007	0.0509496523155615	2.38039097012458	2.84892297464679	2.095291591398	0.0411183594269616	0.535372152809156	-3.69254927484056	NA
461	ra	hearing_ipsi_vs_contra	DIO1	-0.795862307424794	-1.54075135096435	-0.0509732638852367	4.448283375904	-2.14484932531778	0.0367400378990167	0.509372875378663	-3.69533289562856	NA
462	ra	hearing_ipsi_vs_contra	TNFRSF19	0.573721410698142	0.0614408641286815	1.0860019572676	5.87833727371608	2.24824497621808	0.0289014586600626	0.477028786620476	-3.69665735616252	NA
463	ra	hearing_ipsi_vs_contra	ZPR1	-1.16144939205868	-2.27571205161371	-0.0471867325036519	2.99484228636911	-2.09248884890557	0.0413790421963403	0.53662508241834	-3.69683413402505	NA
464	ra	hearing_ipsi_vs_contra	CLN5	1.06583483479105	0.0458698338057535	2.08579983577634	3.76527967034989	2.09775651623117	0.040890281915952	0.533303372264227	-3.69715288682588	NA
465	ra	hearing_ipsi_vs_contra	TP53INP2	-0.603238591559098	-1.13041842087147	-0.0760587622467298	6.36544659879354	-2.29710459409441	0.0257423596569763	0.464316366843663	-3.69759168030347	NA
466	ra	hearing_ipsi_vs_contra	ALKAL2	1.02929884774281	0.0475343772525029	2.01106331823311	3.88876848416747	2.10467292229111	0.0402561958719502	0.533152504778337	-3.69945168445485	NA
467	ra	hearing_ipsi_vs_contra	EXOC8	-0.945229624779786	-1.83536608890503	-0.0550931606545396	4.66716917050342	-2.13172496180356	0.0378578500960965	0.514653101482737	-3.7020631868856	NA
468	ra	hearing_ipsi_vs_contra	SCARB1	-0.476096686670076	-0.892644463385641	-0.0595489099545104	6.29707134584326	-2.29446150886121	0.0259050488115761	0.464363061022393	-3.70547726288431	NA
469	ra	hearing_ipsi_vs_contra	C4	-0.948768161967521	-1.85586279513586	-0.0416735287991792	4.11186140196907	-2.09970336067768	0.0407109227993763	0.533303372264227	-3.70683987780497	C4
470	ra	hearing_ipsi_vs_contra	HDAC10	1.08034012123686	0.0470606068175901	2.11361963565613	3.56679301462756	2.09890665247372	0.0407842388814209	0.533303372264227	-3.70917550212612	NA
471	ra	hearing_ipsi_vs_contra	APTX	-0.768614223241366	-1.48309706161147	-0.0541313848712579	4.71682485122415	-2.15956884468632	0.0355208940851054	0.505771146121845	-3.71216864392266	NA
472	ra	hearing_ipsi_vs_contra	ATP9B	-0.710152740826494	-1.36393620585825	-0.0563692757947342	5.07419122588635	-2.18056116519149	0.033843715873868	0.499349555081338	-3.712379886193	NA
473	ra	hearing_ipsi_vs_contra	PTPDC1	-0.795912874004491	-1.54357760308904	-0.048248144919939	4.38734707062307	-2.13702239992216	0.0374031274835345	0.512608599807163	-3.71461065827547	NA
474	ra	hearing_ipsi_vs_contra	CXCL14	-0.401211843241798	-0.735903855850894	-0.0665198306327018	7.67714736711185	-2.40646103744643	0.0197606007864761	0.429497242886417	-3.71536432826671	NA
475	ra	hearing_ipsi_vs_contra	UBTF	0.719753252845106	0.0458425684348753	1.39366393725534	5.074124809334	2.14403431874953	0.0368086003614317	0.509372875378663	-3.71888243802984	NA
476	ra	hearing_ipsi_vs_contra	PPFIA1	0.736087359360966	0.0498355867165965	1.42233913200534	5.06239018447441	2.15325923608617	0.0360390685720846	0.505991148549414	-3.72010750026229	NA
477	ra	hearing_ipsi_vs_contra	LOC110476220	-0.554686882464842	-1.05449859685883	-0.054875168070855	5.7740935905864	-2.2278805555179	0.0303165683768966	0.479692509106586	-3.72141500149179	LOC110476220
478	ra	hearing_ipsi_vs_contra	SNX29	0.899184257548086	0.0407424281184838	1.75762608697769	4.22213470768141	2.10275300226188	0.0404313449098241	0.533303372264227	-3.7222001678541	NA
479	ra	hearing_ipsi_vs_contra	PIP4K2B	-0.56444336420862	-1.06534439992491	-0.0635423284923329	6.46201084679068	-2.26213688036819	0.0279700114038994	0.476439209442653	-3.72430094820194	NA
480	ra	hearing_ipsi_vs_contra	C8H1orf112	-0.87039558113486	-1.70137662297666	-0.0394145392930593	4.17851221016743	-2.10269363437121	0.040436771465468	0.533303372264227	-3.72460469918331	NA
481	ra	hearing_ipsi_vs_contra	GCSH	-0.82092433475079	-1.59604960278711	-0.0457990667144708	4.27544356151163	-2.12609014006841	0.0383468391686394	0.518556905810302	-3.7322579760051	NA
482	ra	hearing_ipsi_vs_contra	LOC110484391	1.00482880820759	0.0365582042945335	1.97309941212065	4.37931902987268	2.08327100216643	0.0422465810066723	0.541899431494066	-3.73476603327928	LOC110484391
483	ra	hearing_ipsi_vs_contra	TPTE	1.16749432494708	0.033655161269049	2.30133348862511	2.78077798084961	2.06706323505137	0.0438104261852918	0.550689307173828	-3.73583605094374	TPTE
484	ra	hearing_ipsi_vs_contra	LOC110481127	-1.0712942634792	-2.11227903822237	-0.0303094887360424	2.93372266530229	-2.06592637406066	0.043921984048206	0.550689307173828	-3.73802668592243	LOC110481127
485	ra	hearing_ipsi_vs_contra	COP1	0.949326431254224	0.0341870192839889	1.86446584322446	4.02844011145874	2.08246999001498	0.0423227111779227	0.541899431494066	-3.73840180195866	NA
486	ra	hearing_ipsi_vs_contra	CTNND2	0.436104594073038	0.0661527603911918	0.806056427754885	7.30664417285619	2.36644227807573	0.0217870880919143	0.443099934069855	-3.74117606940401	NA
487	ra	hearing_ipsi_vs_contra	MFN1	-0.616301373114929	-1.18263029753408	-0.04997244869578	5.5850073525677	-2.18461459332175	0.0335280182080612	0.498907267080571	-3.74449714400397	NA
488	ra	hearing_ipsi_vs_contra	TVP23B	0.463053736151213	0.0604157244791242	0.865691747823302	6.66393538403902	2.3086976355612	0.0250394722212534	0.46364663567217	-3.74883361990228	TVP23B
489	ra	hearing_ipsi_vs_contra	GUCY1A2	1.01202534685271	0.0418465013775825	1.98220419232784	4.52314595423286	2.09406436968999	0.0412323264020494	0.535950711478916	-3.74960344518741	NA
490	ra	hearing_ipsi_vs_contra	NAA15	0.696409737484333	0.0385873552218312	1.35423211974684	5.08571206824274	2.12523337265355	0.0384216714188955	0.518658919959452	-3.75508424692006	NA
491	ra	hearing_ipsi_vs_contra	SDR16C5	-0.635430282543311	-1.22269794917277	-0.0481626159138552	5.55555438210633	-2.1721122049259	0.0345101776019499	0.502242647263928	-3.75550470001832	SDR16C5
492	ra	hearing_ipsi_vs_contra	DYDC1	-0.932832896947118	-1.8393451325826	-0.0263206613116324	4.27030229064666	-2.06576360295323	0.0439379766362097	0.550689307173828	-3.75677707597696	NA
493	ra	hearing_ipsi_vs_contra	SMC6	1.02395762128407	0.0249725147807128	2.02294272778743	3.54402759600208	2.05765901604969	0.0447406941395806	0.551742560646743	-3.75874175825135	NA
494	ra	hearing_ipsi_vs_contra	MAMLD1	0.99632200508489	0.0302063263430956	1.96243768382669	4.41558084495188	2.07024159661481	0.0434998459938691	0.549561463966296	-3.7612588119186	NA
495	ra	hearing_ipsi_vs_contra	ESYT3	1.13275019449504	0.0283703553100618	2.23713003368001	3.20579873634126	2.05904630700901	0.0446023933202977	0.551742560646743	-3.76227728912596	NA
496	ra	hearing_ipsi_vs_contra	FBXL21P	0.73529456563299	0.0473550438198941	1.42323408744609	5.129691770649	2.14566310883682	0.0366716900885886	0.509372875378663	-3.76528050780278	NA
497	ra	hearing_ipsi_vs_contra	SCD5	-0.177776367784954	-0.302432817181386	-0.053119918388522	11.7887211697632	-2.8629233079783	0.00607189153857637	0.28537890231309	-3.7660566046951	NA
498	ra	hearing_ipsi_vs_contra	PRKACB	-0.381678114850417	-0.70806484644831	-0.055291383252524	7.17159379864256	-2.34755189435479	0.0228068405374955	0.448909522164529	-3.77233788203413	NA
499	ra	hearing_ipsi_vs_contra	MED29	-1.03870364757137	-2.06062079775997	-0.0167864973827712	3.39000625347192	-2.04045211491459	0.0464872617765961	0.552137073272756	-3.77929442896408	NA
500	ra	hearing_ipsi_vs_contra	LOC110480348	-0.988570857724082	-1.95497843746294	-0.0221632779852199	3.66245726873806	-2.05351516466077	0.0451560195593916	0.551742560646743	-3.7804506948553	LOC110480348
501	ra	hearing_ipsi_vs_contra	RARRES2	0.935235393951268	0.0339051950369931	1.83656559286554	4.8310360526074	2.08299127244744	0.0422731536459649	0.541899431494066	-3.78049710888899	NA
502	ra	hearing_ipsi_vs_contra	UQCRB	-0.199696302466526	-0.350872636315933	-0.0485199686171185	10.1311115604187	-2.6517748829706	0.0106368779439563	0.343941728673077	-3.78111042659548	UQCRB
503	ra	hearing_ipsi_vs_contra	DCTD	1.0299377109884	0.0188278944919027	2.04104752748489	3.92204805932018	2.04485760718946	0.0460345498230407	0.551742560646743	-3.78258173523395	NA
504	ra	hearing_ipsi_vs_contra	RPL28	0.358002698209702	0.0630360100041072	0.652969386415298	8.27516043380343	2.43648513454557	0.0183532285255969	0.426104474323195	-3.78331483665762	NA
505	ra	hearing_ipsi_vs_contra	AGPAT9_1	-0.591120472035468	-1.13488899403176	-0.0473519500391733	5.93953155842065	-2.18228956152744	0.033708782651284	0.499349555081338	-3.78793150589516	AGPAT9_1
506	ra	hearing_ipsi_vs_contra	PEX6	0.730559181580356	0.0346398754195053	1.42647848774121	4.78660159639957	2.1073999076809	0.0400085592504459	0.5307848101591	-3.78972725595577	NA
507	ra	hearing_ipsi_vs_contra	RAB31	0.884827994004286	0.0255857683201981	1.74407021968837	4.43845340767733	2.06725323944963	0.0437918054819267	0.550689307173828	-3.79107802471464	NA
508	ra	hearing_ipsi_vs_contra	PLXNB2	0.787116673048453	0.0418954129192096	1.5323379331777	5.57005190307094	2.12033417832858	0.0388520387183192	0.520406918703321	-3.79112253139375	NA
509	ra	hearing_ipsi_vs_contra	MARVELD3	0.826713199829764	0.0212914632423229	1.63213493641721	4.1888347540408	2.06054433852122	0.0444534697015788	0.551742560646743	-3.79132724566406	NA
510	ra	hearing_ipsi_vs_contra	PDZRN3	-0.955973859416935	-1.8912520822305	-0.0206956366033709	4.41380806806278	-2.05189736074507	0.0453190729781321	0.551742560646743	-3.79437404375791	NA
511	ra	hearing_ipsi_vs_contra	CRYZL1	-0.537138018538323	-1.01508496115433	-0.0591910759223122	6.52900073855976	-2.25609115660487	0.0283720512014684	0.477028786620476	-3.7982416177461	NA
512	ra	hearing_ipsi_vs_contra	RPS11	0.344757874250929	0.0603631526983009	0.629152595803557	8.29302895969879	2.43356584230026	0.0184859938282851	0.426702644184344	-3.79884818242715	NA
513	ra	hearing_ipsi_vs_contra	ITA	0.545695108244927	0.0504168518598994	1.04097336462995	6.0915372575746	2.21182741555284	0.0314749373930406	0.48601227589624	-3.80255037526505	ITA
514	ra	hearing_ipsi_vs_contra	TTLL1	-0.749806516069399	-1.46730267587144	-0.0323103562673555	4.9240672508612	-2.09787722183603	0.0408791415237449	0.533303372264227	-3.80419364127198	NA
515	ra	hearing_ipsi_vs_contra	USP48	0.591704234642111	0.0404647452122188	1.142943724072	5.71450783823108	2.1548388347447	0.0359087257589464	0.505991148549414	-3.80430810819393	NA
516	ra	hearing_ipsi_vs_contra	OSBPL9	-0.856036199928735	-1.69026479607566	-0.0218076037818129	4.8787088288365	-2.05995387437537	0.0445121177911857	0.551742560646743	-3.81229216954803	NA
517	ra	hearing_ipsi_vs_contra	NSUN5	0.527037344421399	0.0451364088414377	1.00893828000136	6.08667920547881	2.19550311694041	0.0326927803504232	0.49526425894206	-3.81394792582926	NA
518	ra	hearing_ipsi_vs_contra	LOC116183121	-0.59056897821383	-1.13936061457445	-0.0417773418532134	5.68316068894424	-2.16029760674936	0.0354614683053697	0.505771146121845	-3.81559270067607	LOC116183121
519	ra	hearing_ipsi_vs_contra	SEC23A	-0.493601422674787	-0.937461722936571	-0.0497411224130027	6.21724801584041	-2.23244381911996	0.0299942474136325	0.479692509106586	-3.81592076548688	NA
520	ra	hearing_ipsi_vs_contra	COL1A2	-0.862963055176538	-1.70612795177073	-0.0197981585823472	4.47920847393516	-2.0546134378417	0.0450456183912247	0.551742560646743	-3.81805196173253	NA
521	ra	hearing_ipsi_vs_contra	RABEPK	0.792633278034997	0.0174727078059732	1.56779384826402	4.06729163071878	2.05272639429898	0.04523545355447	0.551742560646743	-3.81946224857551	NA
522	ra	hearing_ipsi_vs_contra	LOC110478472	1.02616755126981	0.00717502580158169	2.04516007673804	3.75999029403153	2.02161158398859	0.0484671187643945	0.556945678776	-3.81968561610131	LOC110478472
523	ra	hearing_ipsi_vs_contra	GPX1	0.512307006358022	0.0511610449673139	0.973452967748731	6.46129164980221	2.23019236184023	0.0301528956505107	0.479692509106586	-3.82049856491546	NA
524	ra	hearing_ipsi_vs_contra	COMMD1	0.592906455222967	0.0446573172803454	1.14115559316559	5.75478656597053	2.17099418144495	0.0345992275164953	0.502242647263928	-3.82421858604613	NA
525	ra	hearing_ipsi_vs_contra	PHACTR1	-0.294538948473397	-0.536024578447807	-0.0530533184989863	8.54198023021415	-2.44850997629777	0.0178153687204528	0.424114059829874	-3.82574520257077	NA
526	ra	hearing_ipsi_vs_contra	TPST1	-0.426515537692675	-0.798358298306195	-0.0546727770791563	7.21712812941848	-2.30263957467292	0.0254046105053198	0.464316366843663	-3.8279994623081	NA
527	ra	hearing_ipsi_vs_contra	ZCCHC17	-0.47629344614571	-0.905494052672463	-0.0470928396189562	6.08572449201845	-2.2277410975899	0.0303264668910951	0.479692509106586	-3.8289408190294	NA
528	ra	hearing_ipsi_vs_contra	PEX14	-0.575830746230264	-1.11064017031418	-0.0410213221463456	5.93758076423222	-2.1614551920445	0.0353672543083956	0.505771146121845	-3.83553833759717	NA
529	ra	hearing_ipsi_vs_contra	IRF1	1.08529047234216	-0.00224415625899277	2.17282510094332	3.26943494118559	2.00333387293164	0.050457082402887	0.556945678776	-3.83624815081141	NA
530	ra	hearing_ipsi_vs_contra	FAM107A	0.564818508211346	0.0465367205194883	1.0831002959032	6.38450840365375	2.18772842486421	0.0332872642838245	0.497244637790153	-3.8397195623519	NA
531	ra	hearing_ipsi_vs_contra	LOC110478540	0.672045665347217	0.0406067971228861	1.30348453357155	5.81585599734889	2.1365738621322	0.0374414428764184	0.512608599807163	-3.84269196778785	LOC110478540
532	ra	hearing_ipsi_vs_contra	ENTPD1	0.95717721001717	0.00116728179499559	1.91318713823934	3.75999029403153	2.00992746843251	0.0497312296182042	0.556945678776	-3.84458853488284	NA
533	ra	hearing_ipsi_vs_contra	CD81	0.760124105314327	0.0293776047970143	1.49087060583164	5.13996385940835	2.08818128551201	0.0417824971055182	0.537661916008905	-3.84499624249077	NA
534	ra	hearing_ipsi_vs_contra	POLR1C	-0.901888042431256	-1.78139738469076	-0.0223787001717527	4.78633689701595	-2.05855564156461	0.0446512658951949	0.551742560646743	-3.84598624192562	NA
535	ra	hearing_ipsi_vs_contra	SELENON	1.04701555405944	-0.0023487377388467	2.09637984585773	3.51498527638963	2.00298312275501	0.0504959492796205	0.556945678776	-3.84685213517152	NA
536	ra	hearing_ipsi_vs_contra	CENPT	0.857907470209192	0.011153613158043	1.70466132726034	4.12718859959937	2.03391923785687	0.0471656860685929	0.554196811305966	-3.84764776339597	NA
537	ra	hearing_ipsi_vs_contra	DNAJB12	0.878981495999668	0.0177346485201324	1.7402283434792	4.83459976523983	2.04881396453134	0.0456312540463776	0.551742560646743	-3.8483728301448	NA
538	ra	hearing_ipsi_vs_contra	RASGRF2	-0.907021845433078	-1.81394948637662	-9.42044895324567e-05	3.44240652211746	-2.00768487390056	0.0499770865285386	0.556945678776	-3.84905709757423	NA
539	ra	hearing_ipsi_vs_contra	C4H4orf50	-0.938600929771647	-1.8719257643378	-0.00527609520549077	4.20389654952966	-2.01882463824345	0.048766090108311	0.556945678776	-3.84965252456274	NA
540	ra	hearing_ipsi_vs_contra	SHISA4	-0.539989161951262	-1.0306509913606	-0.0493273325419269	6.35361244983308	-2.20929244658794	0.0316613869830804	0.48601227589624	-3.85065281087952	NA
541	ra	hearing_ipsi_vs_contra	TCP11L2	-0.987453126495947	-1.97354182529821	-0.0013644276936805	4.02184961421004	-2.01025405081208	0.0496955134498434	0.556945678776	-3.85209121773402	NA
542	ra	hearing_ipsi_vs_contra	ILF2	0.440873418388809	0.0486917143894949	0.833055122388123	6.94881340711487	2.25671660125142	0.028330222833517	0.477028786620476	-3.85336700273281	NA
543	ra	hearing_ipsi_vs_contra	SALL3	0.552108735741071	0.0406521929925621	1.06356527848958	6.16039844607205	2.16703695954213	0.0349160432226976	0.504939701989781	-3.8542983993425	NA
544	ra	hearing_ipsi_vs_contra	CENPV	-0.873118546898696	-1.73349639140504	-0.0127407023923531	4.69309574247162	-2.03720359320825	0.0468235490650058	0.553165796341309	-3.85518698278526	NA
545	ra	hearing_ipsi_vs_contra	PGAP2	0.882880709811655	0.0146574830273328	1.75110393659598	4.48758255502346	2.0413668891493	0.04639294272637	0.552137073272756	-3.85536546543989	NA
546	ra	hearing_ipsi_vs_contra	PLSCR2	0.974126209466427	0.00467310809700439	1.94357931083585	3.69409969471077	2.01715310175248	0.0489461688581217	0.556945678776	-3.85631828306489	PLSCR2
547	ra	hearing_ipsi_vs_contra	MRPS33	0.43264174732813	0.0547393477365989	0.810544146919662	7.10324830268211	2.29826028641349	0.0256715099022654	0.464316366843663	-3.85683088916108	NA
548	ra	hearing_ipsi_vs_contra	UGP2	-0.538492373075544	-1.0343514994325	-0.0426332467185905	5.87886480507873	-2.18007625111513	0.0338816576683368	0.499349555081338	-3.85694562111848	NA
549	ra	hearing_ipsi_vs_contra	STXBP5	-0.539765067013386	-1.02646355417897	-0.0530665798478041	6.45093606876635	-2.22635910492524	0.0304247132734039	0.479692509106586	-3.85810083759143	NA
550	ra	hearing_ipsi_vs_contra	HSPB11	1.01026871737102	-0.00366267901981643	2.02420011376187	3.62865116021074	2.00022463808689	0.0508025200985009	0.557021088078585	-3.85884418088985	NA
551	ra	hearing_ipsi_vs_contra	ZMAT4	-0.808474378591547	-1.6075907165708	-0.0093580406122924	4.66040553212174	-2.03098487662922	0.0474731924150525	0.556114539719186	-3.86117693982774	NA
552	ra	hearing_ipsi_vs_contra	MAMU-DRA	0.947221603668943	-0.00940211514362499	1.90384532248151	3.22644382408801	1.98774599992513	0.0522094941246353	0.562054163006549	-3.86189170926256	MAMU-DRA
553	ra	hearing_ipsi_vs_contra	DDX59	-0.977654498322112	-1.95805983331252	0.00275083666830056	3.9363528587718	-2.00184374444958	0.0506223828509073	0.556945678776	-3.87019637401166	NA
554	ra	hearing_ipsi_vs_contra	FOXRED1	-0.895201015420817	-1.79806840924033	0.00766637839869566	3.57019732987054	-1.99043057931095	0.0519040054193127	0.561321603626595	-3.87899500865088	NA
555	ra	hearing_ipsi_vs_contra	SNX14	-0.679868138536527	-1.33038772773388	-0.02934854933917	5.09405104701107	-2.09804475375855	0.0408636837354493	0.533303372264227	-3.88015607911412	NA
556	ra	hearing_ipsi_vs_contra	MEIS2	-0.324315406293367	-0.590439460066877	-0.0581913525198574	8.67745936873425	-2.44643616330682	0.0179071017988213	0.424701355893276	-3.88134012419262	NA
557	ra	hearing_ipsi_vs_contra	IL34	0.617379393902241	0.035720498670802	1.19903828913368	5.61206043740767	2.13075832641021	0.037941344603874	0.514880077828628	-3.88353220642521	NA
558	ra	hearing_ipsi_vs_contra	LRRC8B	0.793945061322182	0.014011690477948	1.57387843216642	4.83525596018734	2.04354114830751	0.0461694280769525	0.551742560646743	-3.88367683554875	NA
559	ra	hearing_ipsi_vs_contra	TMEM37	0.853410125962513	-0.00294443874246852	1.70976469066749	4.07888118668571	2.00057396546853	0.050763608215612	0.557021088078585	-3.88408050788154	NA
560	ra	hearing_ipsi_vs_contra	ENAH	-0.499441938377687	-0.955844506530594	-0.0430393702247792	6.15502368092301	-2.19678404767363	0.032595738506701	0.49526425894206	-3.88556420122989	NA
561	ra	hearing_ipsi_vs_contra	SSB	-0.392606615028184	-0.733040853917965	-0.0521723761384024	7.43600201262151	-2.31512699282783	0.0246570779088732	0.46183487973571	-3.88755104723041	NA
562	ra	hearing_ipsi_vs_contra	CSTF2	-1.18933409269844	-2.20856070648864	-0.170107478908234	7.6021009489652	-2.34252131441062	0.0230855066696089	0.448909522164529	-3.88902840869729	NA
563	ra	hearing_ipsi_vs_contra	LOC110477693	0.998614634049622	-0.0227311986658569	2.0199604667651	3.00317477983958	1.96279771208954	0.0551232321764989	0.568116784465587	-3.89075798772826	LOC110477693
564	ra	hearing_ipsi_vs_contra	LOC110482809	0.881141133829702	-0.00168498874769685	1.7639672564071	4.03775772505337	2.00364482276024	0.0504226474138309	0.556945678776	-3.89269022457764	LOC110482809
565	ra	hearing_ipsi_vs_contra	ACOT8	-0.851098811776336	-1.70625768648376	0.00406006293108752	3.88997075786581	-1.99794539859059	0.0510570384761128	0.558256175433118	-3.89358233852982	NA
566	ra	hearing_ipsi_vs_contra	KARS1	0.368034170012541	0.0528616711031251	0.683206668921956	7.8199245986625	2.34417627168138	0.0229934970620774	0.448909522164529	-3.89717361533192	NA
567	ra	hearing_ipsi_vs_contra	CNPY3	0.48258499999606	0.0448360484614514	0.920333951530669	6.78618779154602	2.21309033968605	0.0313824103638176	0.48601227589624	-3.89831916148158	NA
568	ra	hearing_ipsi_vs_contra	KLF4	-1.00682191005965	-2.00653596836847	-0.00710785175083539	4.60009025000553	-2.02174927862744	0.0484523886560988	0.556945678776	-3.89850013189305	NA
569	ra	hearing_ipsi_vs_contra	CRIP1	0.934642919157379	-1.44649588770251e-05	1.86930030327363	4.93258138246485	2.00744528495571	0.0500034147223163	0.556945678776	-3.90160279929591	NA
570	ra	hearing_ipsi_vs_contra	POMT2	0.966422050144311	-0.023328001437251	1.95617210172587	3.20831532011877	1.96016096151869	0.0554391856199599	0.568116784465587	-3.90318167511956	NA
571	ra	hearing_ipsi_vs_contra	LY75	-0.663166798529731	-1.31245522301469	-0.0138783740447679	5.06206786334898	-2.05038564681037	0.0454718954166952	0.551742560646743	-3.90399416958141	NA
572	ra	hearing_ipsi_vs_contra	ZCCHC10	0.721899175442868	0.0115679994041665	1.43223035148157	5.16905292112646	2.04016882955893	0.0465165039782339	0.552137073272756	-3.91426653839546	NA
573	ra	hearing_ipsi_vs_contra	ZNF451	0.562509034460524	0.0298246039752064	1.09519346494584	5.7366684726516	2.11987345688186	0.0388927266276511	0.520406918703321	-3.91440908825363	ZNF451
574	ra	hearing_ipsi_vs_contra	PCMT1	-0.422480025188924	-0.802868128470252	-0.0420919219075956	7.01635135889642	-2.22961405181796	0.0301937657276979	0.479692509106586	-3.91936683794193	NA
575	ra	hearing_ipsi_vs_contra	FAF1	-0.51054264444665	-0.979011128460624	-0.042074160432676	6.31903772631314	-2.18777211476424	0.0332838971473826	0.497244637790153	-3.91950756860542	NA
576	ra	hearing_ipsi_vs_contra	H2AFY2	-0.709703970271555	-1.41503349868669	-0.00437444185641922	4.73982679829077	-2.01992668762484	0.0486476770714092	0.556945678776	-3.92106569059162	H2AFY2
577	ra	hearing_ipsi_vs_contra	SDF4	0.761741559603021	0.000524051585463758	1.52295906762058	4.78677269853656	2.00885837748642	0.0498483041256413	0.556945678776	-3.92226219282141	NA
578	ra	hearing_ipsi_vs_contra	LTBP1	0.931930362876338	-0.0262534785679177	1.89011420432059	3.91231678721665	1.95247309053211	0.0563692812845381	0.57021516778872	-3.92257170513916	NA
579	ra	hearing_ipsi_vs_contra	YWHAB	-0.275179451350596	-0.499571222919816	-0.0507876797813749	9.1255348352121	-2.46183822864784	0.0172358553097845	0.419308109784766	-3.9239725145991	NA
580	ra	hearing_ipsi_vs_contra	LOC110478185	0.867535590383501	-0.0125508631247998	1.7476220438918	4.82992305460369	1.97884784638838	0.0532331422961631	0.565401370241831	-3.92525903869137	LOC110478185
581	ra	hearing_ipsi_vs_contra	ANO3	0.797448059544317	0.000725978389144455	1.59417014069949	4.81004776305936	2.00930557871967	0.0497993028911644	0.556945678776	-3.92712913954102	NA
582	ra	hearing_ipsi_vs_contra	IGSF11	-0.585083207793448	-1.11628873803313	-0.0538776775537706	7.01812176613477	-2.21108523419655	0.0315294249684281	0.48601227589624	-3.92802744117142	NA
583	ra	hearing_ipsi_vs_contra	DPP7	0.839599645597278	-0.0167772944738834	1.69597658566844	4.62366677871173	1.9681478514132	0.0544868884793021	0.568116784465587	-3.93016142182624	NA
584	ra	hearing_ipsi_vs_contra	USP12	-1.00594684763877	-2.04740152357093	0.0355078282933943	3.75946376065692	-1.93903254339385	0.0580274854838108	0.577100188583498	-3.93475014756982	NA
585	ra	hearing_ipsi_vs_contra	AURKAIP1	-0.439939564889638	-0.830337945369416	-0.0495411844098598	7.09116521200339	-2.26222319933838	0.0279643079951676	0.476439209442653	-3.93498622892959	NA
586	ra	hearing_ipsi_vs_contra	ATG12	0.56889039876713	0.029980298266725	1.10780049926754	6.16246408291683	2.11915497958861	0.0389562522174126	0.520406918703321	-3.93656584290477	NA
587	ra	hearing_ipsi_vs_contra	FZD7	0.769554169246454	-0.00994608469044855	1.54905442318336	4.51381308980054	1.98186182670645	0.0528844957733079	0.564589603075703	-3.93731417122824	NA
588	ra	hearing_ipsi_vs_contra	ETNPPL	-0.381999483715437	-0.722725281166317	-0.041273686264557	6.94583123174175	-2.25065121628368	0.0287381784877253	0.477028786620476	-3.93878366663777	NA
589	ra	hearing_ipsi_vs_contra	ITGB5	0.850069346243682	-0.0178210393624919	1.71795973184986	4.3269706389276	1.96625534672859	0.054711257571974	0.568116784465587	-3.94206200828465	NA
590	ra	hearing_ipsi_vs_contra	SLC1A3	0.242343010581463	0.0490232806839081	0.435662740479017	9.69750273896642	2.51654532797658	0.0150314147699442	0.398876720100909	-3.94377792944517	NA
591	ra	hearing_ipsi_vs_contra	PCBD2	-0.904061920458536	-1.83395843606947	0.0258345951523959	3.8251979636895	-1.95170419136262	0.0564630358909259	0.57021516778872	-3.94398219901477	NA
592	ra	hearing_ipsi_vs_contra	GLS	1.02136791170987	-0.043287038316002	2.08602286173573	2.75095507387166	1.92585581884026	0.059693474142427	0.578763897723053	-3.94681306046131	NA
593	ra	hearing_ipsi_vs_contra	EIF4EBP2	0.946054699263584	-0.0358616350299334	1.9279710335571	3.93112822084867	1.93415912453433	0.0586389591539188	0.578059785713004	-3.95471556554902	NA
594	ra	hearing_ipsi_vs_contra	CLDN12	-0.610184474781094	-1.20767663891383	-0.0126923106483608	5.28645718116632	-2.05012044957082	0.0454987508278441	0.551742560646743	-3.95952349939797	NA
595	ra	hearing_ipsi_vs_contra	CITED2	-0.580875607787204	-1.14278594675082	-0.018965268823585	5.68091071439975	-2.07523151980336	0.0430161079381747	0.548518671617097	-3.95958416669794	NA
596	ra	hearing_ipsi_vs_contra	PGRMC2	-0.916699735785932	-1.85550947901691	0.0221100074450427	4.48693135199913	-1.96019806541685	0.0554347288229625	0.568116784465587	-3.96030209083798	NA
597	ra	hearing_ipsi_vs_contra	PTGR2	-0.445357591484512	-0.852084527379847	-0.0386306555891779	6.74921251733023	-2.19814513048427	0.0324929028237712	0.49526425894206	-3.9607116086598	NA
598	ra	hearing_ipsi_vs_contra	PID1	0.986002280581362	-0.0394499010409208	2.01145446220364	3.84903442956635	1.93024725856095	0.0591337633679787	0.578161368070101	-3.9637628024691	NA
599	ra	hearing_ipsi_vs_contra	TTLL5	1.0877845913211	-0.06007222476904	2.23564140741125	2.86705147861603	1.90241658517394	0.0627580042159567	0.58497382368548	-3.96650686569787	NA
600	ra	hearing_ipsi_vs_contra	DNAJC17	-0.733518700156189	-1.45335116882125	-0.0136862314911307	5.26515707824712	-2.04564465929839	0.045954075409373	0.551742560646743	-3.96654794091493	NA
601	ra	hearing_ipsi_vs_contra	USO1	0.627138880772657	0.00832977209819052	1.24594798944712	5.69977715368685	2.03449893611363	0.0471051410342533	0.554196811305966	-3.96677259248493	NA
602	ra	hearing_ipsi_vs_contra	CSDC2	-0.425541771000547	-0.816433701623765	-0.034649840377329	6.72193871883052	-2.18542511525998	0.0334652034410955	0.498907267080571	-3.96783647305897	NA
603	ra	hearing_ipsi_vs_contra	PFKFB4	0.582927340907176	0.0251827151661078	1.14067196664824	6.01058692878013	2.09811587316874	0.0408571232516806	0.533303372264227	-3.96955240446194	PFKFB4
604	ra	hearing_ipsi_vs_contra	KAT5	-0.708680758014063	-1.42466707128944	0.0073055552613136	4.40704560957885	-1.98699309920649	0.0522954470760171	0.562194290184016	-3.97087566788907	NA
605	ra	hearing_ipsi_vs_contra	LOC110470486	-0.705598205350777	-1.42274909633306	0.0115526856315086	4.57101519368435	-1.97513763119727	0.0536650394464388	0.56664400555226	-3.97135557105419	LOC110470486
606	ra	hearing_ipsi_vs_contra	MRNIP	1.0457070131061	-0.0495829003022685	2.14099692651447	3.22226411760391	1.91659950062023	0.0608880684999624	0.580807004650983	-3.97206848456366	NA
607	ra	hearing_ipsi_vs_contra	MAPK11	-0.565499919195353	-1.1134331496075	-0.0175666887832091	5.98698460626411	-2.0718358596469	0.0433447816002548	0.54860685808664	-3.97343340675223	NA
608	ra	hearing_ipsi_vs_contra	ATP2A2	-0.191412772652289	-0.338967591864294	-0.0438579534402834	10.5519098968157	-2.60416174023519	0.0120286914959774	0.359644300096164	-3.97995948376824	NA
609	ra	hearing_ipsi_vs_contra	SLK	0.645197011902189	0.0115304011007337	1.27886362270364	5.65070731453438	2.04400503735081	0.0461218611241066	0.551742560646743	-3.98090979435623	NA
610	ra	hearing_ipsi_vs_contra	PAK3_2	0.788117480665412	-0.0248554813910971	1.60109044272192	3.97960616517047	1.94610064508418	0.057150339814277	0.572741428243751	-3.98532105413295	PAK3_2
611	ra	hearing_ipsi_vs_contra	LOC110481786	-0.800592504144229	-1.6204466086678	0.0192616003793428	4.5579314521186	-1.96031283086167	0.0554209455245755	0.568116784465587	-3.98616768553179	LOC110481786
612	ra	hearing_ipsi_vs_contra	TMEM110_1	0.876632533527804	-0.0344649550087173	1.78773002206432	3.90567433595048	1.93153762747702	0.0589701542620819	0.578161368070101	-3.98737818483898	TMEM110_1
613	ra	hearing_ipsi_vs_contra	DCLK1	0.402812592111716	0.0387462488147574	0.766878935408675	7.25825783422238	2.22112471608598	0.0307993844822224	0.480009613065649	-3.98843060738435	NA
614	ra	hearing_ipsi_vs_contra	AK9	-0.99405268663278	-2.04765216238451	0.0595467891189549	3.30207784218181	-1.89401884498753	0.0638880741498102	0.587579803746336	-3.99115986611863	NA
615	ra	hearing_ipsi_vs_contra	MED7	0.794964834378334	-0.0293128904314554	1.61924255918812	4.0062832208939	1.93608665928996	0.0583964536273862	0.578059785713004	-3.99353286307138	MED7
616	ra	hearing_ipsi_vs_contra	LOC110468098	-0.604011521295279	-1.19859883109148	-0.00942421149908068	4.83227908328152	-2.03929486219769	0.0466068199408489	0.552137073272756	-3.99625727710383	LOC110468098
617	ra	hearing_ipsi_vs_contra	ASS1	0.554210577577981	0.0142392674546843	1.09418188770128	5.74675843276345	2.06041433732313	0.0444663763577219	0.551742560646743	-3.99815194415726	NA
618	ra	hearing_ipsi_vs_contra	TMEM11	-0.639889846089731	-1.27234295451641	-0.0074367376630512	5.33046227170748	-2.03108138373181	0.0474630514224164	0.556114539719186	-3.99816052634027	NA
619	ra	hearing_ipsi_vs_contra	STARD13	0.955863418003071	-0.0600435258990633	1.97177036190521	3.3062832208939	1.88882773165847	0.0645952507837971	0.587579803746336	-3.99923668590927	NA
620	ra	hearing_ipsi_vs_contra	BICD2	-0.63895462113409	-1.27784029341266	-6.89488555191131e-05	5.16246147790664	-2.00769300092582	0.0499761936675647	0.556945678776	-4.00469164772118	NA
621	ra	hearing_ipsi_vs_contra	GAP43	0.374680333057113	0.0445535193917814	0.704807146722445	7.88740650710003	2.27840295742611	0.0269133108923914	0.468279459048653	-4.00520209645113	NA
622	ra	hearing_ipsi_vs_contra	UNC5B	0.602795998475135	-0.000698059972704446	1.20629005692297	5.02744212359444	2.00515431053219	0.0502557727104862	0.556945678776	-4.01099870995527	NA
623	ra	hearing_ipsi_vs_contra	ERO1B	0.743577164258599	-0.0185237333572865	1.50567806187448	4.60893532432941	1.95868234589145	0.0556170423904595	0.568562550060559	-4.01665687364516	NA
624	ra	hearing_ipsi_vs_contra	LOC110480163	0.925682302955137	-0.0544512332847699	1.90581583919504	3.32631011737309	1.89595117904754	0.0636265218957157	0.587579803746336	-4.01738079684739	LOC110480163
625	ra	hearing_ipsi_vs_contra	UBE2H	-0.660683252529856	-1.31702586834202	-0.00434063671769469	5.38427665298117	-2.02075253744776	0.0485591041206618	0.556945678776	-4.01860030770574	NA
626	ra	hearing_ipsi_vs_contra	C23H1orf109	-0.755717368831425	-1.54230416388073	0.0308694262178768	4.01194781069837	-1.92869338399562	0.0593312976314802	0.578161368070101	-4.01997999522658	NA
627	ra	hearing_ipsi_vs_contra	CD151	0.442621089981034	0.0350774007294225	0.850164779232646	6.68093604799809	2.18026041121718	0.0338672437707774	0.499349555081338	-4.02071822456582	NA
628	ra	hearing_ipsi_vs_contra	CADM1	0.421760230376804	0.0347595406316808	0.808760920121927	7.19652817280641	2.18778341122244	0.0332830265895835	0.497244637790153	-4.02128760124955	NA
629	ra	hearing_ipsi_vs_contra	LOC110467893	0.960876541310986	-0.0693678514716565	1.99112093409363	3.02450143674542	1.87231005423146	0.0668898230148597	0.589242006626901	-4.02316033867818	LOC110467893
630	ra	hearing_ipsi_vs_contra	NDFIP2	-0.329200366007489	-0.615777104284557	-0.0426236277304218	8.00204151287462	-2.30605580258331	0.0251981247531908	0.464316366843663	-4.02485310876004	NA
631	ra	hearing_ipsi_vs_contra	REEP5	0.319628826287666	0.0461008295962122	0.593156822979119	8.39092263077402	2.34581950769303	0.0229024636606305	0.448909522164529	-4.0251824268096	NA
632	ra	hearing_ipsi_vs_contra	G0S2	-0.474939996783003	-0.917433909996796	-0.0324460835692099	6.47928974044085	-2.15467554288993	0.0359221808116738	0.505991148549414	-4.02532671984344	NA
633	ra	hearing_ipsi_vs_contra	BRD8	0.855768906895527	-0.044480843065611	1.75601865685667	4.68748757837769	1.90828805492945	0.0619780355274692	0.584732800300775	-4.0277721149389	NA
634	ra	hearing_ipsi_vs_contra	HDAC9	-0.628135997713505	-1.26428504523503	0.00801304980801798	4.91559873959045	-1.98218981361122	0.052846674194298	0.564589603075703	-4.03348484004892	NA
635	ra	hearing_ipsi_vs_contra	STAT1	0.780967839687109	-0.0372630477721372	1.59919872714635	4.75723715623154	1.91605388494359	0.060959116082336	0.580807004650983	-4.03545188774714	NA
636	ra	hearing_ipsi_vs_contra	CPSF6	0.908313209654123	-0.0649961802666533	1.8816225995749	3.52868001988388	1.87342001265401	0.0667334949698339	0.589242006626901	-4.03547080158765	NA
637	ra	hearing_ipsi_vs_contra	SNRK_1	0.683908813316034	-0.0254971546848248	1.39331478131689	4.98587912957003	1.93532452831213	0.0584922355660503	0.578059785713004	-4.03547498006018	SNRK_1
638	ra	hearing_ipsi_vs_contra	ZEB1	-0.562771582766697	-1.12595716829003	0.000414002756635945	5.4836384916757	-2.0060006392856	0.0501624192465188	0.556945678776	-4.03855288046557	NA
639	ra	hearing_ipsi_vs_contra	RNASET2	0.623392639038808	0.00293686778609714	1.24384841029152	5.16453425729524	2.01697854955119	0.0489650068916479	0.556945678776	-4.03857190874023	NA
640	ra	hearing_ipsi_vs_contra	LOC110469542	0.685663482454367	-0.0183504803343665	1.3896774452431	5.2422644069021	1.95515046570012	0.0560438598517116	0.57021516778872	-4.039004189748	LOC110469542
641	ra	hearing_ipsi_vs_contra	CNN2	1.15892021715622	-0.101829340969492	2.41966977528194	3.11649025673292	1.84533471859385	0.0707855580595774	0.600236613336879	-4.04342468738363	NA
642	ra	hearing_ipsi_vs_contra	SBF2	0.687671752090086	-0.0185243965051076	1.39386790068528	4.82880493679259	1.95481777089306	0.0560842093948922	0.57021516778872	-4.04818383677866	NA
643	ra	hearing_ipsi_vs_contra	LOC110480329	-0.905613953308561	-1.85594533415898	0.0447174275418623	4.04015704772779	-1.91301543117531	0.0613560640638625	0.582429238675187	-4.0486905141198	LOC110480329
644	ra	hearing_ipsi_vs_contra	BMS1	0.839005884518912	-0.0548592162004811	1.7328709852383	4.22818826937606	1.88427143192091	0.0652214173620895	0.587579803746336	-4.04989360281296	NA
645	ra	hearing_ipsi_vs_contra	CLDN19	-0.872000696739317	-1.79646926734555	0.0524678738669148	3.5646457642511	-1.89354277067084	0.0639526536522427	0.587579803746336	-4.05021011823872	NA
646	ra	hearing_ipsi_vs_contra	DYNC1I2	0.502316261996293	0.0171589590011871	0.987473564991398	6.33278939621395	2.0784764271419	0.0427040544257838	0.54587537564501	-4.05098500565464	NA
647	ra	hearing_ipsi_vs_contra	CNOT4	0.649531324021185	-0.0150843033163424	1.31414695135871	5.10739771559267	1.9619141048316	0.0552289394467151	0.568116784465587	-4.05336984478019	NA
648	ra	hearing_ipsi_vs_contra	LOC110469695	-0.688133512509147	-1.39946822787646	0.0232012028581621	4.40400872939457	-1.94199963011627	0.057657879505386	0.576152763939941	-4.05477090243332	LOC110469695
649	ra	hearing_ipsi_vs_contra	CA5A	0.666857091247315	-0.0122870797753405	1.34600126226997	5.45980078702463	1.97115708076359	0.0541317514414584	0.568116784465587	-4.05483287542416	NA
650	ra	hearing_ipsi_vs_contra	ELP2	-0.722991084587157	-1.48355522990023	0.0375730607259178	4.40355026258464	-1.90830387515511	0.0619759451671904	0.584732800300775	-4.05511980930672	NA
651	ra	hearing_ipsi_vs_contra	APPL2	0.656995785176889	-0.0204925886727343	1.33448415902651	4.99259775252212	1.94675444440378	0.057069780500455	0.572741428243751	-4.05637027787377	NA
652	ra	hearing_ipsi_vs_contra	CHST2	-0.314237162991448	-0.587905145993803	-0.0405691799890933	8.22859327858892	-2.30506932907306	0.0252575956893747	0.464316366843663	-4.05860151915088	NA
653	ra	hearing_ipsi_vs_contra	PIGC	0.85575939340949	-0.057370118198438	1.76888890501742	4.60147130739707	1.88135059087154	0.0656255297571096	0.588061315960594	-4.05895130410899	NA
654	ra	hearing_ipsi_vs_contra	LOC110467957	0.90547657392593	-0.069698818847876	1.88065196669974	4.0797637220268	1.86399577338042	0.068070715904637	0.592199862520251	-4.06014646214579	LOC110467957
655	ra	hearing_ipsi_vs_contra	LOC110484798	-0.825778007669428	-1.7110931025293	0.0595370871904389	4.12673151952748	-1.87247436864511	0.066866661194942	0.589242006626901	-4.06053976442625	LOC110484798
656	ra	hearing_ipsi_vs_contra	PCDH9	-0.423710565561376	-0.8172036976778	-0.0302174334449524	7.03333171462867	-2.16163605281931	0.0353525542203168	0.505771146121845	-4.06067097104905	NA
657	ra	hearing_ipsi_vs_contra	FGF12	-0.445640080131767	-0.859996452186457	-0.031283708077077	6.87633955169643	-2.15903985841545	0.0355640842239284	0.505771146121845	-4.06581592523042	NA
658	ra	hearing_ipsi_vs_contra	CNNM1	-0.610307696160246	-1.22589366630563	0.00527827398513614	5.24435125672528	-1.99026346858155	0.0519229765679504	0.561321603626595	-4.07166159376232	NA
659	ra	hearing_ipsi_vs_contra	NDUFC2	-0.202898170524014	-0.36282450884304	-0.0429718322049876	10.3318789190442	-2.54688054321635	0.0139223402196381	0.38921092532813	-4.07400769036495	NDUFC2
660	ra	hearing_ipsi_vs_contra	WDR12	0.627098512193897	-0.00588065420259853	1.26007767859039	5.25200565531409	1.98882601690526	0.0520864091836997	0.562054163006549	-4.07511131607031	NA
661	ra	hearing_ipsi_vs_contra	TBL1X	-0.785030809894268	-1.61652973675247	0.0464681169639359	4.27905662597457	-1.89528902131712	0.0637160459174464	0.587579803746336	-4.07531565215409	NA
662	ra	hearing_ipsi_vs_contra	SVIL	0.513071717466088	0.00528974685297701	1.0208536880792	5.96714732798017	2.0283889540422	0.0477466772385361	0.556945678776	-4.08388860759405	NA
663	ra	hearing_ipsi_vs_contra	LOC110482435	-0.480172349077349	-0.948623268214258	-0.0117214299404398	5.896049711152	-2.05770678806085	0.0447359255027656	0.551742560646743	-4.08595972357465	LOC110482435
664	ra	hearing_ipsi_vs_contra	ENDOV	0.88583933936228	-0.0749979558468006	1.84667663457136	3.66792996084231	1.85078320260389	0.0699836103389519	0.597518615467001	-4.08761288744109	NA
665	ra	hearing_ipsi_vs_contra	KDM3B	0.867670868794444	-0.0574194686178516	1.79276120620674	4.17359202496438	1.88287422420157	0.065414463406322	0.587677023421639	-4.08797675128507	NA
666	ra	hearing_ipsi_vs_contra	SF3B6	0.481908052949644	0.0153167215664035	0.948499384332885	6.4357552657246	2.07337546926341	0.0431954895785648	0.548518671617097	-4.08924912881401	NA
667	ra	hearing_ipsi_vs_contra	CA7	-0.718404543095894	-1.47804343493975	0.0412343487479668	4.0186572901088	-1.89850749836966	0.0632819093982187	0.587579803746336	-4.08943706448231	NA
668	ra	hearing_ipsi_vs_contra	NARS2	0.998130244527001	-0.101873462003393	2.0981339510574	2.81510967678041	1.82156010138718	0.0743762204358902	0.607664846037386	-4.090320241242	NA
669	ra	hearing_ipsi_vs_contra	PDK1	-0.678555468079661	-1.36657930772546	0.00946837156613567	5.19572235401195	-1.97985008358488	0.0531169883290127	0.565401370241831	-4.09162310631869	NA
670	ra	hearing_ipsi_vs_contra	OLFML2A	0.935663445309208	-0.0792606787510459	1.95058756936946	4.33829585082101	1.85070213268397	0.0699954863077615	0.597518615467001	-4.09193090971905	NA
671	ra	hearing_ipsi_vs_contra	AARSD1	0.722731416552296	-0.0387153165885413	1.48417814969313	4.94388000142619	1.9054073846778	0.0623596671541932	0.584869025555139	-4.0922592088637	AARSD1
672	ra	hearing_ipsi_vs_contra	NDNF	-1.00675640140182	-2.12514074501733	0.111627942213687	2.44565697673614	-1.80710654675694	0.07663313099061	0.610215055450022	-4.09416658791476	NDNF
673	ra	hearing_ipsi_vs_contra	PPIL3	0.946060528165615	-0.0967577396181074	1.98887879594934	3.08189637150103	1.82121295489233	0.0744297645394673	0.607664846037386	-4.09518107843265	NA
674	ra	hearing_ipsi_vs_contra	MRM2	0.613874069816173	-0.0116925420143861	1.23944068164673	5.51622424330222	1.96995436717144	0.0542734515521027	0.568116784465587	-4.09585016914672	NA
675	ra	hearing_ipsi_vs_contra	STC2	-0.423334693854726	-0.810534789385678	-0.0361345983237749	7.13208667127673	-2.19481967376949	0.0327446613487693	0.49526425894206	-4.09603663751075	NA
676	ra	hearing_ipsi_vs_contra	DAAM1	-0.462639021101912	-0.893200797407463	-0.0320772447963596	7.05115945372026	-2.15703517123309	0.0357281797565093	0.505899163235062	-4.09629086066653	NA
677	ra	hearing_ipsi_vs_contra	LOC110475957	-0.955466437100039	-2.00299655836156	0.0920636841614837	3.69887067296471	-1.83104642026082	0.0729255387002313	0.606850048167948	-4.09946997493846	LOC110475957
678	ra	hearing_ipsi_vs_contra	CLCN2	-1.04386105530776	-2.19894745465006	0.111225344034552	3.40425112166904	-1.81417284943969	0.0755226504495199	0.609558732633402	-4.09958664628718	NA
679	ra	hearing_ipsi_vs_contra	ABLIM1	-0.725938022515551	-1.49581699596782	0.0439409509367127	4.58492714665903	-1.89289935725283	0.0640400208900625	0.587579803746336	-4.10258223172233	NA
680	ra	hearing_ipsi_vs_contra	TBC1D30	-0.499890743710496	-0.984777146346048	-0.0150043410749435	6.27671619961508	-2.06959576856314	0.0435627989729381	0.549561463966296	-4.10267972486352	TBC1D30
681	ra	hearing_ipsi_vs_contra	ZFYVE21	0.727993166111148	-0.0515099020915848	1.50749623431388	4.62128093036246	1.87482144175543	0.0665365582933071	0.589242006626901	-4.10368468228551	NA
682	ra	hearing_ipsi_vs_contra	IDUA	0.508455033577426	0.00432217157459847	1.01258789558025	5.66120570893265	2.02468740574087	0.0481389989368955	0.556945678776	-4.10402390333935	NA
683	ra	hearing_ipsi_vs_contra	TMEM120B	-0.531645865876411	-1.06446118991154	0.00116945815871539	5.90749254536084	-2.00307021180119	0.0504862964711419	0.556945678776	-4.10684967178282	NA
684	ra	hearing_ipsi_vs_contra	CARS1	-0.475887830234089	-0.940181173473063	-0.011594486995115	6.23876074532627	-2.05760771682533	0.0447458153568451	0.551742560646743	-4.10763781898791	NA
685	ra	hearing_ipsi_vs_contra	EFCAB14	0.574059899888828	-0.00933133022132204	1.15745112999898	5.6048922765529	1.97536681185203	0.0536382740673615	0.56664400555226	-4.10909380729919	NA
686	ra	hearing_ipsi_vs_contra	TAFA5	-0.65733100462801	-1.33716770387229	0.0225056946162736	4.95939224374387	-1.94101973225589	0.0577797206182635	0.576152763939941	-4.1109518695922	NA
687	ra	hearing_ipsi_vs_contra	KCNE4	0.685387613821376	-0.03637792779719	1.40715315543994	4.66896041891339	1.90629691792022	0.0622416086579398	0.584869025555139	-4.11397008060188	NA
688	ra	hearing_ipsi_vs_contra	KLHL11	-0.555170194249656	-1.10655794297671	-0.00378244552259921	5.61801244487329	-2.02124736987818	0.0485060998281689	0.556945678776	-4.1144285014766	NA
689	ra	hearing_ipsi_vs_contra	ACVR2A	-0.381436263880801	-0.731144392794476	-0.0317281349671252	7.34832663856691	-2.18960961053737	0.033142554597919	0.497244637790153	-4.11513444924379	NA
690	ra	hearing_ipsi_vs_contra	CLEC16A	-0.669132944786738	-1.37874992548733	0.0404840359138501	4.49954130210571	-1.89294873187496	0.064033312861266	0.587579803746336	-4.11875636690753	NA
691	ra	hearing_ipsi_vs_contra	FBXO4	-0.959931295909325	-2.03157748245569	0.111714890637044	2.54303360574144	-1.7982048565312	0.0780515216669842	0.615784164799503	-4.11915363124068	NA
692	ra	hearing_ipsi_vs_contra	YTHDF2	-0.583561981879221	-1.17390512390717	0.00678116014872698	5.61792670078457	-1.98441685146317	0.0525904798446833	0.563793349990012	-4.11968229122632	NA
693	ra	hearing_ipsi_vs_contra	FAM49B	-0.459916783644805	-0.899823344459085	-0.0200102228305251	6.85621184196656	-2.09879131115486	0.0407948625631883	0.533303372264227	-4.12188026996256	NA
694	ra	hearing_ipsi_vs_contra	TTL	-0.539367893879662	-1.0819876300613	0.00325184230197684	5.49172092614164	-1.99544583505151	0.0513374230280348	0.558910814548153	-4.12265469410544	NA
695	ra	hearing_ipsi_vs_contra	BCKDHA	0.782456510041174	-0.0661879936997782	1.63110101378213	3.78850127312863	1.85090804725219	0.0699653251202443	0.597518615467001	-4.12281720457264	NA
696	ra	hearing_ipsi_vs_contra	TMEM164	0.508987669952401	-0.00265341597940016	1.0206287558842	6.03621453045271	1.99706540295512	0.0511555996547739	0.558256175433118	-4.12331877938089	NA
697	ra	hearing_ipsi_vs_contra	CUX1	-0.637549434915977	-1.20970300748751	-0.0653958623444446	7.75470481792242	-2.23692637060465	0.0296805834981749	0.479692509106586	-4.1239508728776	NA
698	ra	hearing_ipsi_vs_contra	REC114	-0.223290517697745	-0.40459290614895	-0.0419881292465396	9.8105558514849	-2.47239122428058	0.0167891438348388	0.413452781721845	-4.12414433577303	NA
699	ra	hearing_ipsi_vs_contra	DIO2	0.940006227066863	-0.0977462370204505	1.97775869115418	3.91660134074253	1.81839151232994	0.0748661495079888	0.607664846037386	-4.12603729910085	NA
700	ra	hearing_ipsi_vs_contra	LY86	0.793150248978512	-0.0723147341296292	1.65861523208665	3.74127051829245	1.83973979346355	0.0716171199965268	0.60198992468182	-4.127326791026	NA
701	ra	hearing_ipsi_vs_contra	RPS4X	0.314391297399053	0.0391672498493505	0.589615344948756	8.44119576933468	2.29316115639388	0.0259854244652828	0.46463277192378	-4.12762641306259	NA
702	ra	hearing_ipsi_vs_contra	PARP6	-0.409790986859447	-0.799725849507612	-0.0198561242112809	6.81504616592782	-2.109700349037	0.0398006924780429	0.528937478656473	-4.12795545736916	NA
703	ra	hearing_ipsi_vs_contra	NIPSNAP3A	-0.673614170925417	-1.3939122024963	0.0466838606454619	4.67210973419436	-1.87736806151095	0.0661799542484758	0.588368036155999	-4.12883014453487	NA
704	ra	hearing_ipsi_vs_contra	TAF11	-0.823538458154556	-1.72127691589268	0.0741999995835702	4.06163521805756	-1.84155414793345	0.0713465579870078	0.600436243456192	-4.12972332314164	NA
705	ra	hearing_ipsi_vs_contra	EPB41L2	0.526104434798222	0.0164337467142165	1.03577512288223	6.3086560814392	2.07220512540075	0.0433089339881091	0.54860685808664	-4.12990617865968	NA
706	ra	hearing_ipsi_vs_contra	ANXA11	0.590332872020082	-0.0136220240136867	1.19428776805385	5.78982228128071	1.96219831781424	0.055194919657977	0.568116784465587	-4.13131032764904	NA
707	ra	hearing_ipsi_vs_contra	COG1	-0.940081147370217	-1.99452714804289	0.114364853302459	2.77693720099707	-1.78974615307876	0.0794196518176107	0.616510257540309	-4.13136297046473	COG1
708	ra	hearing_ipsi_vs_contra	RPLP1	0.388418081596476	0.0376689481648283	0.739167215028124	7.93269758591068	2.2230706781495	0.0306596212531385	0.479692509106586	-4.13247756409852	NA
709	ra	hearing_ipsi_vs_contra	EPHX4	-0.610994085912315	-1.2356964669862	0.0137082951615691	5.30322356579652	-1.96342485078971	0.0550483120164706	0.568116784465587	-4.13290576474047	NA
710	ra	hearing_ipsi_vs_contra	TAF2	0.694717582154404	-0.0425591755193769	1.43199433982819	5.07121966630952	1.89159512182698	0.0642174305375342	0.587579803746336	-4.13664744075772	NA
711	ra	hearing_ipsi_vs_contra	TMEM200A	-0.531478789567618	-1.01785074801341	-0.0451068311218281	7.58971164286503	-2.19365258152689	0.0328334245354687	0.49526425894206	-4.13725788692968	NA
712	ra	hearing_ipsi_vs_contra	FBXO41	-0.511052997692232	-1.01419279048882	-0.00791320489564828	6.06777211160271	-2.03904923190732	0.0466322307603223	0.552137073272756	-4.13943725974886	NA
713	ra	hearing_ipsi_vs_contra	ATG5	-0.587974997362884	-1.19808979840237	0.0221398036766	5.01780973415783	-1.93462919012003	0.0585797403789669	0.578059785713004	-4.14032193807994	NA
714	ra	hearing_ipsi_vs_contra	AKAP9	0.576163384575834	-0.0110068923294305	1.1633336614811	6.15215150589932	1.96984489090546	0.054286365524464	0.568116784465587	-4.14251819131923	NA
715	ra	hearing_ipsi_vs_contra	LOC116183162	0.784778907320021	-0.0727405415124317	1.64229835615247	4.54229725105093	1.83718876696644	0.0719990003064025	0.603882801264146	-4.14460956450299	LOC116183162
716	ra	hearing_ipsi_vs_contra	GRHPR	0.650563587157855	-0.0271451897374844	1.32827236405319	5.40581229062197	1.9270681772559	0.0595385027519901	0.578763897723053	-4.14536647819822	NA
717	ra	hearing_ipsi_vs_contra	ATP5F1A	-0.171891379439877	-0.302133238637099	-0.0416495202426559	11.4470071308764	-2.64943914078632	0.0107015617523438	0.343941728673077	-4.14660028409541	NA
718	ra	hearing_ipsi_vs_contra	MUC5B	0.958029523404558	-0.119945600390531	2.03600464719965	3.42178835386843	1.78410574729007	0.0803430551755591	0.620525319933075	-4.1489692272791	MUC5B
719	ra	hearing_ipsi_vs_contra	LOC110485066	0.788638547900502	-0.0845492204025814	1.66182631620359	3.88980022645767	1.81309598406727	0.0756910032409753	0.60959046262101	-4.15205503562266	LOC110485066
720	ra	hearing_ipsi_vs_contra	SESN1	-0.621148006311193	-1.27765799752945	0.0353619849070645	4.76587523891214	-1.89934647015196	0.0631691558614733	0.587343610832613	-4.15318095722567	NA
721	ra	hearing_ipsi_vs_contra	LOC110469392	0.824854189953284	-0.094578072739682	1.74428645264625	2.86894987112598	1.80097582852925	0.0776076560121106	0.613036600367139	-4.15433479939402	LOC110469392
722	ra	hearing_ipsi_vs_contra	ADAM10	-0.472191029881309	-0.934579234464134	-0.00980282529848503	5.86833248841587	-2.05003569994624	0.0455073359673529	0.551742560646743	-4.15665756751656	NA
723	ra	hearing_ipsi_vs_contra	LOC110484121	0.44085287559377	0.0117598000838871	0.869945951103652	6.79971673696172	2.06249360210585	0.0442603346081187	0.551742560646743	-4.15721253360034	LOC110484121
724	ra	hearing_ipsi_vs_contra	KPNB1	0.67474977821408	-0.0460311479987883	1.39553070442695	5.00111924892161	1.87927312551932	0.0659142485946013	0.588061315960594	-4.15750621749881	NA
725	ra	hearing_ipsi_vs_contra	SCAPER	0.711722927055857	-0.065764443120234	1.48921029723195	4.74221399772711	1.83767222571652	0.0719264965294544	0.603882801264146	-4.16235362154547	NA
726	ra	hearing_ipsi_vs_contra	RAB8A	0.773781581782358	-0.0780846728033467	1.62564783636806	4.50989327555933	1.82346491544213	0.0740829970435213	0.607664846037386	-4.16285430390708	NA
727	ra	hearing_ipsi_vs_contra	RAI2	-0.553945616181276	-1.12487675220386	0.016985519841303	5.4767400586966	-1.94775281153847	0.0569469521448692	0.572741428243751	-4.16524412068356	NA
728	ra	hearing_ipsi_vs_contra	LOC110474635	0.622855002072411	-0.0417274225555818	1.2874374267004	5.13414188393688	1.88143207182356	0.0656142277279797	0.588061315960594	-4.16644611262855	LOC110474635
729	ra	hearing_ipsi_vs_contra	KCNIP4	0.796227877223581	-0.086496999488374	1.67895275393554	4.15430080006342	1.81076649969668	0.0760562643254719	0.60959046262101	-4.16722784352871	NA
730	ra	hearing_ipsi_vs_contra	CHRNA7_1	0.887981678878906	-0.105545738125634	1.88150909588345	3.79685176288867	1.79421543061463	0.0786942996966656	0.616510257540309	-4.16742083881686	CHRNA7_1
731	ra	hearing_ipsi_vs_contra	ATG16L1	0.647024178014706	-0.0416068658615265	1.33565522189094	5.11723547932218	1.88618527845034	0.064957774825	0.587579803746336	-4.16943166200931	NA
732	ra	hearing_ipsi_vs_contra	TWIST2	0.935875727966097	-0.130102917819723	2.00185437375192	2.82317782617736	1.76246344216363	0.0839698703840654	0.624346387149408	-4.17008620591326	NA
733	ra	hearing_ipsi_vs_contra	URM1	0.309997943483669	0.0344602273690858	0.585535659598252	8.54349465213481	2.25854213291001	0.0282084479101789	0.477028786620476	-4.17136842168104	NA
734	ra	hearing_ipsi_vs_contra	CHD1L	1.0016163308366	-0.149458706974329	2.15269136864754	2.96632650013127	1.74682017503312	0.0866754884982145	0.632279136605172	-4.17206587995487	NA
735	ra	hearing_ipsi_vs_contra	KNOP1	-0.516119923417506	-1.03375896156267	0.00151911472765665	5.81732351624257	-2.00158501440088	0.0506511313988033	0.556945678776	-4.1724811823972	NA
736	ra	hearing_ipsi_vs_contra	KCTD17	-0.33699540510962	-0.64196828717368	-0.0320225230455586	7.8655956934843	-2.21826380850505	0.0310058835888007	0.481841432867895	-4.17286288419356	NA
737	ra	hearing_ipsi_vs_contra	SCAMP4	-0.619299643965865	-1.24853705701427	0.00993776908253741	6.0904492475186	-1.97577156882131	0.0535910316406221	0.56664400555226	-4.17462022338848	NA
738	ra	hearing_ipsi_vs_contra	CNTN3	-0.708069168563416	-1.49049874631871	0.0743604091918743	4.74529949039503	-1.81669015673262	0.0751303318984989	0.607664846037386	-4.17747163367678	CNTN3
739	ra	hearing_ipsi_vs_contra	M6PR	0.9387119269918	-0.135651927150796	2.0130757811344	2.92817109968285	1.75400725604758	0.0854235596908937	0.631231673864447	-4.17814647472272	NA
740	ra	hearing_ipsi_vs_contra	LOC110483174	-0.788028966671709	-1.66491996391927	0.0888620305758551	4.35722243092742	-1.80404351408603	0.077118732283106	0.612184540101113	-4.17825079524868	LOC110483174
741	ra	hearing_ipsi_vs_contra	KLHL32	-0.90824408625828	-1.93291053355301	0.11642236103645	3.25911239731222	-1.77938736143139	0.0811223941711932	0.62124588985642	-4.17882214807675	NA
742	ra	hearing_ipsi_vs_contra	DOCK11	-0.794807291032413	-1.68631736539174	0.0967027833269117	4.17296064454799	-1.78972384934542	0.0794232856431665	0.616510257540309	-4.17981466670891	NA
743	ra	hearing_ipsi_vs_contra	TSHZ1	0.458051279564025	0.00423268140054961	0.911869877727501	6.51470876522344	2.02619971052185	0.0479783763477037	0.556945678776	-4.18089675841109	NA
744	ra	hearing_ipsi_vs_contra	FBXO32	-0.599487723450351	-1.22803977142761	0.0290643245269051	4.90899743539124	-1.91465039795562	0.0611421966575945	0.581832162761405	-4.18168148128696	NA
745	ra	hearing_ipsi_vs_contra	EFEMP1	0.897603394366922	-0.116904710317576	1.91211149905142	3.72810230817282	1.77614903254715	0.0816609189559893	0.62124588985642	-4.18302505209346	NA
746	ra	hearing_ipsi_vs_contra	XK	-0.914253232648171	-1.95268949541693	0.124183030120584	3.19989116875535	-1.76740914303734	0.0831292584580547	0.624327639868002	-4.1848229259559	NA
747	ra	hearing_ipsi_vs_contra	NDUFA4L2	0.668694314890488	-0.060248285256573	1.39763691503755	4.61990668902879	1.84155518461785	0.0713464036403778	0.600436243456192	-4.1862671350205	NA
748	ra	hearing_ipsi_vs_contra	TBX2	0.826085344121001	-0.104860677590016	1.75703136583202	4.27535671075942	1.78135655052347	0.0807963770592754	0.62124588985642	-4.18633906662818	NA
749	ra	hearing_ipsi_vs_contra	HSPA14	0.624482110622321	-0.0514011753693849	1.30036539661403	4.90833778439007	1.85480702953588	0.0693962938747523	0.596555030869035	-4.18750790877496	NA
750	ra	hearing_ipsi_vs_contra	SRP9	-0.430930861767985	-0.840569703594549	-0.0212920199414212	7.11597624865072	-2.11182003874283	0.0396099940925395	0.527312322047141	-4.18935350710288	NA
751	ra	hearing_ipsi_vs_contra	SULF2	0.869066977335398	-0.11415790662081	1.85229186129161	3.62882728665757	1.77439712391531	0.0819534988668765	0.621749576049098	-4.18986863482004	NA
752	ra	hearing_ipsi_vs_contra	LZTR1	-0.881077336888673	-1.87680401328474	0.114649339507395	3.29005310943462	-1.77633276377708	0.0816302852772843	0.62124588985642	-4.19167896347197	NA
753	ra	hearing_ipsi_vs_contra	RNASEH1	0.591898739869973	-0.0326045541147073	1.21640203385465	5.38860371981902	1.90266846493689	0.0627243736629527	0.58497382368548	-4.19410913212852	NA
754	ra	hearing_ipsi_vs_contra	MAP3K20	0.524867936626372	-0.0199114690802025	1.06964734233295	5.60396134500983	1.93410389643307	0.0586459201385014	0.578059785713004	-4.19472648235202	NA
755	ra	hearing_ipsi_vs_contra	FGF1	-0.709293036595071	-1.48756309097532	0.0689770177851811	4.98992963759946	-1.82955645069912	0.0731517999801543	0.606850048167948	-4.19637624919638	NA
756	ra	hearing_ipsi_vs_contra	MAGT1	0.778199623302013	-0.0807177997560722	1.6371170463601	4.36272243795048	1.81882134396773	0.0747995300160525	0.607664846037386	-4.1976999108422	NA
757	ra	hearing_ipsi_vs_contra	ATP6V1H	-0.328978232672482	-0.626361292562386	-0.0315951727825792	8.05586430802346	-2.22075871778463	0.030825734103204	0.480009613065649	-4.19776748263013	NA
758	ra	hearing_ipsi_vs_contra	ATE1	-0.499817251290525	-1.01066194096244	0.0110274383813885	5.49259233354214	-1.96414161313397	0.0549627921406236	0.568116784465587	-4.19872907126201	NA
759	ra	hearing_ipsi_vs_contra	LIPT1	-0.757330196263529	-1.6039498790476	0.0892894865205444	4.33347038703196	-1.79575610087632	0.0784455425832362	0.616510257540309	-4.19900267204273	NA
760	ra	hearing_ipsi_vs_contra	CXCR4	-0.765770927343095	-1.62350368772766	0.0919618330414754	4.83376929238165	-1.79224474046819	0.079013450778232	0.616510257540309	-4.20327358294162	NA
761	ra	hearing_ipsi_vs_contra	EPHA3	-0.576669403821793	-1.1843687917735	0.0310299841299105	5.31909520016373	-1.90497179144082	0.0624175484337056	0.584869025555139	-4.20560833854717	NA
762	ra	hearing_ipsi_vs_contra	UAP1	-0.764950432233662	-1.6227128430356	0.0928119785682741	4.1709705941451	-1.7902625303443	0.0793355601893305	0.616510257540309	-4.2101191137743	NA
763	ra	hearing_ipsi_vs_contra	SNN	-0.476534881961463	-0.955659401803379	0.00258963788045313	5.7952467302844	-1.99662606972548	0.0512048671550615	0.558256175433118	-4.21025939860368	NA
764	ra	hearing_ipsi_vs_contra	FGF9	-0.458783427446479	-0.918223303360143	0.000656448467186155	6.35864765877707	-2.00460806750332	0.0503161050783982	0.556945678776	-4.21064181882115	NA
765	ra	hearing_ipsi_vs_contra	CLEC2L	0.839415797847934	-0.107589608357647	1.78642120405352	3.83604609496636	1.77940627746076	0.0811192572292784	0.62124588985642	-4.21094664202495	CLEC2L
766	ra	hearing_ipsi_vs_contra	HCFC2	0.612195096168575	-0.0291633224557258	1.25355351479288	5.54446957363817	1.9161940396344	0.0609408590336166	0.580807004650983	-4.21130429274014	NA
767	ra	hearing_ipsi_vs_contra	DOLK	0.899676649346311	-0.127293857435443	1.92664715612807	3.77384981582205	1.7586479719378	0.0846232094499967	0.628396626628684	-4.21187008934951	NA
768	ra	hearing_ipsi_vs_contra	PXMP4	0.842143404003152	-0.116933739592703	1.80122054759901	4.04410636786626	1.76271844317983	0.0839263557533154	0.624346387149408	-4.21372529224408	NA
769	ra	hearing_ipsi_vs_contra	BLM	0.804887160268046	-0.108089220377352	1.71786354091344	4.10298199663609	1.76980694725438	0.0827242411257	0.624327639868002	-4.21600739773139	NA
770	ra	hearing_ipsi_vs_contra	LSM10	0.718603462445364	-0.0885390276785848	1.52574595256931	4.46585138877072	1.78726739796278	0.0798243544534044	0.618766915747121	-4.21711863012022	NA
771	ra	hearing_ipsi_vs_contra	RPE	0.544412764560441	-0.0243421639110449	1.11316769303193	5.74375913837376	1.92155829596694	0.0602455885171779	0.580466245363009	-4.21783751398913	NA
772	ra	hearing_ipsi_vs_contra	POLK	0.757912744316143	-0.0910905342640257	1.60691602289631	4.06589285208572	1.79209191567093	0.0790382458067556	0.616510257540309	-4.21832874362311	NA
773	ra	hearing_ipsi_vs_contra	OGFR	0.752527114482045	-0.0975688211651345	1.60262305012922	4.26481656491818	1.77707047409078	0.0815073827781271	0.62124588985642	-4.21967791730239	NA
774	ra	hearing_ipsi_vs_contra	R3HDM1	0.494694892233707	-0.0103907651700806	0.999780549637495	5.9294499053765	1.96617798109557	0.0547204466377545	0.568116784465587	-4.22059179671732	NA
775	ra	hearing_ipsi_vs_contra	JMJD1C	0.596050704397795	-0.0355847879456844	1.22768619674127	5.62115484318127	1.89438007969264	0.063839109649233	0.587579803746336	-4.22101181504148	NA
776	ra	hearing_ipsi_vs_contra	ARHGEF28	0.848293681379863	-0.123429089970101	1.82001645272983	4.00674528513223	1.75248492271263	0.0856874737136941	0.631231673864447	-4.22155466609129	NA
777	ra	hearing_ipsi_vs_contra	SAAL1	0.590779756211341	-0.042512488413127	1.22407200083581	5.0446754589537	1.87271579676919	0.0668326417304523	0.589242006626901	-4.22195602850353	NA
778	ra	hearing_ipsi_vs_contra	OTUB1	0.637077552324202	-0.0543735478383264	1.32852865248673	4.62139341433422	1.84961470315961	0.0701549490137047	0.597518615467001	-4.22272975784	NA
779	ra	hearing_ipsi_vs_contra	FKBP15_0	-0.724968029657875	-1.53206089872983	0.0821248394140812	4.18344033714523	-1.80320782409992	0.0772516666967223	0.612347537262077	-4.22295545400238	FKBP15_0
780	ra	hearing_ipsi_vs_contra	UBAC2	-0.662409603707805	-1.38094845512745	0.0561292477118372	4.59748331449438	-1.85066070244791	0.0700015560989777	0.597518615467001	-4.22302091304296	NA
781	ra	hearing_ipsi_vs_contra	CARM1	0.634896087024887	-0.0572232655783568	1.32701543962813	4.84372459934231	1.84150158000807	0.0713543849255154	0.600436243456192	-4.22423234346566	NA
782	ra	hearing_ipsi_vs_contra	YIPF3	0.434110233952143	0.00374433115440959	0.864476136749875	6.59575850318297	2.0249420867891	0.0481119166215581	0.556945678776	-4.22491885710205	NA
783	ra	hearing_ipsi_vs_contra	SLC6A8	-0.781094938495807	-1.66291635956878	0.100726482577161	4.16652654358747	-1.77817138604115	0.0813242584043255	0.62124588985642	-4.22504421278502	NA
784	ra	hearing_ipsi_vs_contra	NEFH	-0.348640079253101	-0.674848540623078	-0.0224316178831252	7.46543550552907	-2.14551980626552	0.0366837176477345	0.509372875378663	-4.2276054740132	NA
785	ra	hearing_ipsi_vs_contra	PHYHIPL	0.418820011939443	0.0104973800903268	0.827142643788558	7.03539917000439	2.05908564598197	0.0445984769868801	0.551742560646743	-4.22890861516009	NA
786	ra	hearing_ipsi_vs_contra	RGS8	-0.912344053568505	-1.97061060195991	0.145922494822902	3.98150455768042	-1.73066900414335	0.0895445909584891	0.64218305925109	-4.23319208788349	NA
787	ra	hearing_ipsi_vs_contra	PFN1	0.572069379460699	-0.0228432461093898	1.16698200503079	5.82429174299246	1.93039398095613	0.0591151405450541	0.578161368070101	-4.23992831918574	NA
788	ra	hearing_ipsi_vs_contra	SLTM	-0.493661851512864	-0.998251640044403	0.0109279370186752	5.94009550965442	-1.96400029461494	0.0549796444058094	0.568116784465587	-4.24108705703841	NA
789	ra	hearing_ipsi_vs_contra	DDX24	0.612103151181188	-0.0585982970279784	1.28280459939035	4.90473261202402	1.83208580349756	0.0727680511192213	0.606850048167948	-4.24162740640839	NA
790	ra	hearing_ipsi_vs_contra	ZNF335	0.665912218860087	-0.0649343005016216	1.3967587382218	5.06207018027073	1.82911595961911	0.0732188044624016	0.606850048167948	-4.24193012702328	NA
791	ra	hearing_ipsi_vs_contra	FOXK1	0.606833729068614	-0.0516596257043714	1.2653270838416	5.08829359098533	1.84998732718235	0.0701002721983534	0.597518615467001	-4.24286951558828	NA
792	ra	hearing_ipsi_vs_contra	RERG_1	-0.540874342840531	-1.09687005095052	0.0151213652694584	5.78653712544214	-1.95287919926117	0.0563198168692414	0.57021516778872	-4.24294009895424	RERG_1
793	ra	hearing_ipsi_vs_contra	EGFL7	0.679328043134015	-0.0721540151221934	1.43081010139022	4.84745651808277	1.81472726807108	0.0754360976411776	0.60949836542788	-4.2442143170155	NA
794	ra	hearing_ipsi_vs_contra	SLC19A2	-0.888685707285982	-1.9215413945742	0.144169980002237	3.26519049630627	-1.72726506196748	0.0901592086140422	0.643832847300094	-4.24595849408136	NA
795	ra	hearing_ipsi_vs_contra	UTP15	-0.652889503627311	-1.37392494766687	0.0681459404122472	4.93982862121534	-1.81774731124289	0.0749660874738927	0.607664846037386	-4.25037758959141	NA
796	ra	hearing_ipsi_vs_contra	PPP6R3	0.548392347722013	-0.0348290272011906	1.13161372264522	5.49359906923417	1.88759314662198	0.0647644117654535	0.587579803746336	-4.251139793314	NA
797	ra	hearing_ipsi_vs_contra	RWDD3	-0.598649618159571	-1.2439277752251	0.0466285389059573	5.20621920769493	-1.86241381191025	0.0682973921141364	0.593502027526227	-4.25241803961123	NA
798	ra	hearing_ipsi_vs_contra	LCOR	0.735266198580206	-0.0868480465353788	1.55738044369579	4.84631512161006	1.7954068009976	0.0785018828260497	0.616510257540309	-4.25638126712599	NA
799	ra	hearing_ipsi_vs_contra	PCGF3	-0.81106925863385	-1.75784739657514	0.135708879307438	3.42763372794115	-1.71972956723278	0.0915322597113738	0.647244948320214	-4.25660180045841	NA
800	ra	hearing_ipsi_vs_contra	SLC7A10	-0.592493533631195	-1.24969053305698	0.0647034657945904	4.51902847606145	-1.80983291032021	0.0762030652623391	0.60959046262101	-4.25763262363895	NA
801	ra	hearing_ipsi_vs_contra	EXOSC2	0.546140369099206	-0.0382652415404924	1.1305459797389	5.4247846877801	1.87603242760698	0.0663667808610991	0.589242006626901	-4.25836407215782	NA
802	ra	hearing_ipsi_vs_contra	TNFAIP1	-0.643522687993135	-1.34694081589811	0.0598954399118353	5.04243707748282	-1.83654149299785	0.0720961677500558	0.604040501105902	-4.25964796902659	NA
803	ra	hearing_ipsi_vs_contra	GPAT4	-0.475150139912032	-0.961286631062724	0.0109863512386593	5.88437295108727	-1.96210876452399	0.0552056370867503	0.568116784465587	-4.26041241079091	NA
804	ra	hearing_ipsi_vs_contra	KCNQ2	-0.401989305823771	-0.784042138129961	-0.0199364735175815	7.07172526816205	-2.11223149627197	0.0395730698819341	0.527312322047141	-4.2606322654145	NA
805	ra	hearing_ipsi_vs_contra	H5	0.674919151025491	-0.0583951189574734	1.40823342100846	5.10473443494859	1.84761744233343	0.0704486305946616	0.59869685184526	-4.26080822326848	H5
806	ra	hearing_ipsi_vs_contra	ODC1	-0.710516835274592	-1.50516495696436	0.0841312864151759	4.52303233380843	-1.79494005756208	0.0785772190116369	0.616510257540309	-4.26203814152773	NA
807	ra	hearing_ipsi_vs_contra	CHCHD2	-0.111658575803352	-0.194260694019445	-0.0290564575872592	12.1185406728356	-2.71363441260369	0.00904885374213596	0.332335486782473	-4.26306571409922	NA
808	ra	hearing_ipsi_vs_contra	MRPS16	0.677613041523942	-0.0708688159517482	1.42609489899963	5.29084688559901	1.81740164283163	0.075019758873834	0.607664846037386	-4.26476846826246	NA
809	ra	hearing_ipsi_vs_contra	MGAT4A	0.833083269917023	-0.139816779004178	1.80598331883822	3.38968413291634	1.71897921720667	0.0916699241343858	0.647244948320214	-4.26559701164929	NA
810	ra	hearing_ipsi_vs_contra	SYDE2	0.703961806823803	-0.0835568173037443	1.49148043095135	4.7884472445013	1.79448033021978	0.0786514819422879	0.616510257540309	-4.26606713637571	NA
811	ra	hearing_ipsi_vs_contra	MPZL1	-0.81001883972215	-1.74001507956121	0.119977400116907	4.13674374525607	-1.74849488271324	0.0863824137757816	0.632279136605172	-4.26824694325873	NA
812	ra	hearing_ipsi_vs_contra	LRRC6	0.919369095737403	-0.160923755331668	1.99966194680647	3.67400805983636	1.70843648333864	0.0936223413221485	0.650187807526477	-4.26958976656383	NA
813	ra	hearing_ipsi_vs_contra	CA15	-0.674647917088372	-1.43897628650101	0.0896804523242619	4.12353542648989	-1.771934412507	0.0823662670012197	0.623041399455742	-4.26967380913658	CA15
814	ra	hearing_ipsi_vs_contra	PROM1	0.490739615540851	-0.0188673910414811	1.00034662212318	5.59809991938756	1.9331527255297	0.0587659172166611	0.578161368070101	-4.27017335139805	NA
815	ra	hearing_ipsi_vs_contra	GAREM1	-0.851738408308792	-1.85444036331904	0.150963546701452	3.72255074255338	-1.70523723939738	0.0942215595494388	0.650187807526477	-4.27046304318364	NA
816	ra	hearing_ipsi_vs_contra	ST8SIA2	-0.931043070161058	-2.04605908435832	0.183972944036203	2.75840503200105	-1.67625121366888	0.0997961307393339	0.659266667139076	-4.27298168513173	NA
817	ra	hearing_ipsi_vs_contra	CCDC34	0.871008224370818	-0.166562583758714	1.90857903250035	3.47925480182577	1.68521357778474	0.0980442679489248	0.65374153750027	-4.27552629163871	NA
818	ra	hearing_ipsi_vs_contra	SIPA1L2	0.600054656392786	-0.0648738058987047	1.26498311868428	4.9514659503992	1.81161674012253	0.0759227761929185	0.60959046262101	-4.27604900579437	NA
819	ra	hearing_ipsi_vs_contra	LOC110478241	0.488016319672286	-0.0151202575919601	0.991152896936532	6.08182227122885	1.94714768501222	0.0570213733490537	0.572741428243751	-4.27788344536742	LOC110478241
820	ra	hearing_ipsi_vs_contra	EEF1AKMT2	0.57585725583331	-0.0518955757292761	1.2036100873959	5.21719068442029	1.84152068412694	0.0713515403930801	0.600436243456192	-4.27883582212899	NA
821	ra	hearing_ipsi_vs_contra	TTC3	-0.565107641443475	-1.17242916775346	0.0422138848665072	5.01707792246585	-1.86794009104541	0.0675083144189443	0.591311463115026	-4.28105101228568	NA
822	ra	hearing_ipsi_vs_contra	SDHA	-0.301512533777201	-0.580218281905887	-0.0228067856485143	7.95163947372533	-2.17175026271462	0.0345389839979771	0.502242647263928	-4.28231081678702	NA
823	ra	hearing_ipsi_vs_contra	FAM172A	0.467122055477972	-0.000803763523457346	0.935047874479402	6.55519695164423	2.00402807945258	0.0503802329626062	0.556945678776	-4.28331076151203	NA
824	ra	hearing_ipsi_vs_contra	CDH6_1	-0.432859324011512	-0.863474394629649	-0.00224425339337425	6.95162309959828	-2.01793879605999	0.0488614526259664	0.556945678776	-4.28345334529199	CDH6_1
825	ra	hearing_ipsi_vs_contra	SUPT5H	-0.800705218146874	-1.74160876250471	0.140198326210958	3.3994801434151	-1.70835448635087	0.0936376599659289	0.650187807526477	-4.28533972778149	NA
826	ra	hearing_ipsi_vs_contra	MTSS1	0.489591237082742	-0.00353478271032176	0.982717256875805	6.57569860272417	1.99308653706217	0.0516032898346215	0.559434821442001	-4.2854704360527	NA
827	ra	hearing_ipsi_vs_contra	MRPL52	0.668971034414767	-0.0734316207741869	1.41137368960372	4.83994642744226	1.80891531449233	0.0763475830933299	0.609831264749624	-4.285519334504	NA
828	ra	hearing_ipsi_vs_contra	MPRIP	0.962893523240834	-0.197910400836001	2.12369744731767	3.28391027204534	1.6652131668047	0.101988959525157	0.66479622961575	-4.28575527986705	NA
829	ra	hearing_ipsi_vs_contra	CTSH	0.701711510218644	-0.0851931163208544	1.48861613675814	5.04275430575753	1.79013976528656	0.0793555456248906	0.616510257540309	-4.28581254087306	NA
830	ra	hearing_ipsi_vs_contra	PREX2	0.40338140347864	0.0072374827061773	0.799525324251103	6.92594346228007	2.04415260792431	0.0461067382205568	0.551742560646743	-4.28773964684822	NA
831	ra	hearing_ipsi_vs_contra	DAB2	0.609658481505947	-0.0659231247976807	1.28524008780957	4.86441209279379	1.81158719193289	0.0759274119693552	0.60959046262101	-4.28823156272529	NA
832	ra	hearing_ipsi_vs_contra	NCOA3	-0.584726113860363	-1.20917036745879	0.0397181397380657	5.37020326569633	-1.87978965271232	0.0658423629777893	0.588061315960594	-4.2890314048498	NA
833	ra	hearing_ipsi_vs_contra	NUBP1	-0.849846413081571	-1.85574620497463	0.156053378811491	3.64199549677721	-1.6960402932488	0.0959617962876001	0.652209411888455	-4.28926872175034	NA
834	ra	hearing_ipsi_vs_contra	TMEM248	0.879579311690096	-0.150992166187071	1.91015078956726	4.20615094400608	1.7133548781341	0.0927072671228484	0.650187807526477	-4.29071196126525	NA
835	ra	hearing_ipsi_vs_contra	MKNK1	-0.492015032188161	-1.00076173863813	0.0167316742618122	5.95038527137083	-1.94145442115133	0.0577256439654891	0.576152763939941	-4.29232744918766	NA
836	ra	hearing_ipsi_vs_contra	TOM1L2	-0.411758299159409	-0.814391627328023	-0.00912497099079512	6.96424930149593	-2.05297224775613	0.0452106816109493	0.551742560646743	-4.29454721545266	NA
837	ra	hearing_ipsi_vs_contra	SNX6	0.471186179738547	-0.0209257964461395	0.963298155923234	5.93012187489137	1.92211358289287	0.060174004994495	0.580466245363009	-4.29506034064398	NA
838	ra	hearing_ipsi_vs_contra	GATSL1	0.873058696654925	-0.186413028472568	1.93253042178242	3.47311196443649	1.65426282441382	0.104203223873063	0.672515419178236	-4.29607306790888	GATSL1
839	ra	hearing_ipsi_vs_contra	APBA2	-0.276132037124896	-0.522658437330607	-0.0296056369191845	8.61069456374913	-2.24855648075325	0.0288802746798493	0.477028786620476	-4.29677457225925	NA
840	ra	hearing_ipsi_vs_contra	FBXO7	0.799697490113555	-0.136851894087384	1.73624687431449	4.15924230972548	1.71413683903022	0.0925624655104316	0.650187807526477	-4.30011522855753	NA
841	ra	hearing_ipsi_vs_contra	PTBP1	0.612114974021456	-0.0620554201466487	1.28628536818956	5.39207897528919	1.82269400488555	0.0742015521410871	0.607664846037386	-4.30028287406849	NA
842	ra	hearing_ipsi_vs_contra	TBC1D4	0.669225068412175	-0.0992327261111152	1.43768286293546	4.338126265384	1.74824630488282	0.0864258628835229	0.632279136605172	-4.30066668651562	NA
843	ra	hearing_ipsi_vs_contra	CCDC14	0.91208857695609	-0.202635950702985	2.02681310461517	2.9579940066608	1.64255491355311	0.106614003942335	0.672515419178236	-4.30211982535161	NA
844	ra	hearing_ipsi_vs_contra	CLP1	0.630447397290805	-0.0812564178923452	1.34215121247395	4.83412258369573	1.77827941192633	0.0813063080426493	0.62124588985642	-4.30382920977156	NA
845	ra	hearing_ipsi_vs_contra	SENP7	-0.849061729432594	-1.85740046324672	0.159277004381529	3.61710596415114	-1.69037575072014	0.0970467553134415	0.652209411888455	-4.30434201517318	NA
846	ra	hearing_ipsi_vs_contra	TMEM62	-0.827393965494515	-1.81572308336838	0.160935152379346	3.57444177474987	-1.68058776209521	0.0989452868713863	0.656342746303482	-4.30440480707553	NA
847	ra	hearing_ipsi_vs_contra	STAM2	0.561124586710217	-0.0410615418990954	1.16331071531953	5.54155592223378	1.87059164175806	0.0671324587527677	0.590315128852184	-4.30482827160644	NA
848	ra	hearing_ipsi_vs_contra	RUBCN	0.688377246304667	-0.0912457091551906	1.46800020176453	4.40966847022523	1.77252482662985	0.082267151536694	0.622902950928131	-4.30490461307013	NA
849	ra	hearing_ipsi_vs_contra	ZC3HC1	-0.824140694508997	-1.8030238057451	0.154742416727109	3.56405449248126	-1.69013331301462	0.0970934150961994	0.652209411888455	-4.30549093213104	NA
850	ra	hearing_ipsi_vs_contra	GPATCH11	0.51253622333198	-0.037732435090209	1.06280488175417	5.70785752602306	1.86982182738192	0.0672413963586166	0.590315128852184	-4.30570562104211	NA
851	ra	hearing_ipsi_vs_contra	ZFYVE19	-0.442916436543362	-0.897963901713331	0.0121310286266075	6.2802030042916	-1.95395940162948	0.0561884282698783	0.57021516778872	-4.30595590307354	NA
852	ra	hearing_ipsi_vs_contra	RPGRIP1L	0.892149878772051	-0.169423382266714	1.95372313981082	4.07273834929644	1.68709014326171	0.0976806785242693	0.653011856084187	-4.30608543335991	NA
853	ra	hearing_ipsi_vs_contra	MRPL57	0.555759861703347	-0.032219313548733	1.14373903695543	5.97481000606087	1.89747329042525	0.0634211372627542	0.587579803746336	-4.30628595194367	NA
854	ra	hearing_ipsi_vs_contra	MPDU1	-0.873242178539096	-1.90906182646987	0.16257746939168	3.6933322964941	-1.69239213355493	0.0966593952059865	0.652209411888455	-4.3094582112592	NA
855	ra	hearing_ipsi_vs_contra	CTSL	0.497568488690662	-0.0315531147997459	1.02669009218107	5.73020703147579	1.88776449213396	0.0647409117958288	0.587579803746336	-4.31020312964749	NA
856	ra	hearing_ipsi_vs_contra	RB1	-0.617064465516559	-1.30726068923794	0.0731317582048183	4.81608257506291	-1.79476832860483	0.0786049526994136	0.616510257540309	-4.31044615304453	NA
857	ra	hearing_ipsi_vs_contra	PDS5A	-0.712709780694275	-1.50718348927202	0.0817639278834733	4.84606869208096	-1.80087524094707	0.07762373144244	0.613036600367139	-4.31050793823785	NA
858	ra	hearing_ipsi_vs_contra	EIF1AD	-0.87721732192134	-1.94971710561544	0.195282461772765	3.07409041140517	-1.64195187453945	0.106739398410474	0.672515419178236	-4.31298098432383	NA
859	ra	hearing_ipsi_vs_contra	EPSTI1	0.710391600999769	-0.11696884205251	1.53775204405205	3.97761611476757	1.72366754105504	0.0908125737047673	0.646337320513708	-4.31299253277304	NA
860	ra	hearing_ipsi_vs_contra	IDH2	0.801461518451308	-0.130589209199054	1.73351224610167	4.65992307178697	1.72620974210287	0.0903504660414517	0.644238105686873	-4.31464906594003	NA
861	ra	hearing_ipsi_vs_contra	PLA2G15	0.535137816089709	-0.0367203230048095	1.10699595518423	5.495640713497	1.87857169113015	0.0660119745363842	0.588231560377398	-4.31467750332797	NA
862	ra	hearing_ipsi_vs_contra	LOC110479139	0.675778765946029	-0.110780533125068	1.46233806501713	3.67907423914815	1.7247395004552	0.0906174806002617	0.645544861799276	-4.31489673680278	LOC110479139
863	ra	hearing_ipsi_vs_contra	MMACHC	-0.537646601073577	-1.11666871625956	0.041375514112402	5.67054662602353	-1.86402696834605	0.0680662524490904	0.592199862520251	-4.31763038523177	NA
864	ra	hearing_ipsi_vs_contra	CCDC112	0.742919042013638	-0.136096279355152	1.62193436338243	4.5831889172222	1.6966625869293	0.095843216838432	0.652209411888455	-4.31832532821922	NA
865	ra	hearing_ipsi_vs_contra	WDFY3	0.379084243756084	0.00120526406567251	0.756963223446496	6.83148781644848	2.01387930017577	0.0493005288629456	0.556945678776	-4.31918607210358	NA
866	ra	hearing_ipsi_vs_contra	TMEM121	0.646058927840397	-0.0882463473976136	1.38036420307841	4.79567957629958	1.76622457182147	0.0833299560407534	0.624327639868002	-4.32001488552811	NA
867	ra	hearing_ipsi_vs_contra	IPO7	-0.431926627080135	-0.87394318286723	0.01008992870696	6.35405851567486	-1.96165161413492	0.0552603750971678	0.568116784465587	-4.32146534492172	NA
868	ra	hearing_ipsi_vs_contra	CNN3	-0.469922471537511	-0.96148338561702	0.0216384425419985	6.06834218540809	-1.91910752539097	0.0605623927466963	0.580807004650983	-4.32217615122871	NA
869	ra	hearing_ipsi_vs_contra	LOC110470403	0.777609965634013	-0.145854665772737	1.70107459704076	4.31212611695254	1.69040975133059	0.0970402130009352	0.652209411888455	-4.32383453499518	LOC110470403
870	ra	hearing_ipsi_vs_contra	OXSR1	0.468702271523284	-0.0124712069747525	0.949875750021321	6.62401236121404	1.9554459436552	0.0560080448733228	0.57021516778872	-4.32435090382439	NA
871	ra	hearing_ipsi_vs_contra	LUZP2	0.474836692003128	-0.0193166439071223	0.968990027913377	6.27374428506437	1.92900333055686	0.0592918511358669	0.578161368070101	-4.32619547990559	NA
872	ra	hearing_ipsi_vs_contra	TPRG1L	0.404606561373161	-0.00285952748034418	0.812072650226666	6.50958847995553	1.99338822660765	0.0515692267465823	0.559434821442001	-4.32724543750747	NA
873	ra	hearing_ipsi_vs_contra	AMBRA1	-0.68682497585128	-1.4882504994178	0.114600547715235	4.4472572286525	-1.72041550610775	0.0914065623119688	0.647244948320214	-4.32985279373907	NA
874	ra	hearing_ipsi_vs_contra	SFR1	0.902255911612067	-0.221721778556726	2.02623360178086	2.43951413934687	1.61147095964742	0.113235870911544	0.68082846566785	-4.33037657631796	NA
875	ra	hearing_ipsi_vs_contra	HIPK2	-0.54675230692992	-1.1394193529981	0.0459147391382629	5.21096593367573	-1.85195437209104	0.0698122350643878	0.597518615467001	-4.33148553868657	NA
876	ra	hearing_ipsi_vs_contra	GRIA1	0.462612580632409	-0.00514075036514811	0.930365911629966	6.61660285433946	1.98541358173081	0.0524761644934796	0.563351359214124	-4.33209031943862	NA
877	ra	hearing_ipsi_vs_contra	UBE3C	0.662443239574997	-0.0857212008302249	1.41060767998022	4.85568139222196	1.7774690521139	0.0814410440457412	0.62124588985642	-4.3323895931552	NA
878	ra	hearing_ipsi_vs_contra	NDUFA1	-0.224036335419385	-0.417655394877418	-0.0304172759613517	9.24192644773471	-2.32284800291193	0.0242047493550573	0.456161877820982	-4.33244870718784	NA
879	ra	hearing_ipsi_vs_contra	TRNAU1AP	0.700092883899881	-0.123074065374124	1.52325983317389	4.13056079922025	1.70733277209008	0.0938287098418865	0.650187807526477	-4.3341662923248	NA
880	ra	hearing_ipsi_vs_contra	DIDO1	0.586291111351378	-0.0701805214097182	1.24276274411247	5.17805461391084	1.7928658045978	0.0789127533661574	0.616510257540309	-4.33471099080972	NA
881	ra	hearing_ipsi_vs_contra	PDGFD	-0.770564349043834	-1.68396480076832	0.142836102680652	3.75454357545387	-1.69355040970326	0.0964374592517602	0.652209411888455	-4.33581870441837	NA
882	ra	hearing_ipsi_vs_contra	TMEM218	0.619512882701861	-0.0795760406658392	1.31860180606956	5.1736211661025	1.77896891352354	0.0811918134576191	0.62124588985642	-4.33665167138629	NA
883	ra	hearing_ipsi_vs_contra	NAA30	-0.546879062264877	-1.1212656903128	0.0275075657830474	5.9540342932361	-1.91133764591436	0.0615761951411135	0.583416005722868	-4.33855683264718	NA
884	ra	hearing_ipsi_vs_contra	IPO5	-0.641250080202183	-1.35194239505797	0.0694422346535998	5.2859323877339	-1.81132445858147	0.0759686423140827	0.60959046262101	-4.34023758284895	NA
885	ra	hearing_ipsi_vs_contra	TMEM100	0.7881389891019	-0.156029741283928	1.73230771948773	4.64115861989253	1.67572842930868	0.0998991071943841	0.659266667139076	-4.34058425245499	NA
886	ra	hearing_ipsi_vs_contra	BCL7B	-0.475727546680356	-0.982003353860696	0.0305482604999838	5.95208436024863	-1.88634690208503	0.0649355518116538	0.587579803746336	-4.34152616754943	NA
887	ra	hearing_ipsi_vs_contra	CERS6	0.570164808425463	-0.0552409423296932	1.19557055918062	5.40704465369111	1.8301596505904	0.0730601291378829	0.606850048167948	-4.34397490641565	NA
888	ra	hearing_ipsi_vs_contra	LOC110482932	-0.502215253534829	-1.03592616095998	0.0314956538903243	5.50113969434305	-1.88901000824047	0.0645703073509182	0.587579803746336	-4.34571215191544	LOC110482932
889	ra	hearing_ipsi_vs_contra	PLEKHA3	0.608323809097648	-0.0766940713559298	1.29334168955123	5.28935605898183	1.78272085537054	0.0805711468794744	0.621042400146988	-4.34635677348796	NA
890	ra	hearing_ipsi_vs_contra	GSTT1_0	0.861967178893977	-0.220337015958287	1.94427137374624	2.4450657049663	1.59879148302404	0.116031108832805	0.684307525085676	-4.34935786172074	GSTT1_0
891	ra	hearing_ipsi_vs_contra	STMN3	-0.207709006880963	-0.384668861094372	-0.0307491526675541	9.93830068964295	-2.35630234603877	0.0223292752030632	0.447049489000548	-4.35109032519377	NA
892	ra	hearing_ipsi_vs_contra	TRMT112	-0.392411039096796	-0.776869741537927	-0.00795233665566503	7.40091154310525	-2.04900000098101	0.0456123658853815	0.551742560646743	-4.35274383576369	NA
893	ra	hearing_ipsi_vs_contra	NRN1L	0.496173949707091	-0.0273324095090579	1.01968030892324	6.14207923016399	1.90266546627743	0.0627247739485611	0.58497382368548	-4.35360743172957	NA
894	ra	hearing_ipsi_vs_contra	SYNGR2	0.472637430649832	-0.0309044596678497	0.976179320967514	5.9688485829027	1.88426918169022	0.0652217278772731	0.587579803746336	-4.35387486910638	NA
895	ra	hearing_ipsi_vs_contra	RUFY2	-0.452005369167421	-0.914789075421685	0.0107783370868432	6.48427004316643	-1.96072177522954	0.0553718553194574	0.568116784465587	-4.35392850101472	NA
896	ra	hearing_ipsi_vs_contra	TM2D2	0.413466416172303	0.00196242442460914	0.824970407919998	6.93921299314526	2.01704982189447	0.0489573142767371	0.556945678776	-4.35421722437085	NA
897	ra	hearing_ipsi_vs_contra	FDFT1	-0.433264181593362	-0.867710314202855	0.00118195101613078	6.85937139707335	-2.00201482739907	0.0506033808590344	0.556945678776	-4.35477757733065	NA
898	ra	hearing_ipsi_vs_contra	APOC3	0.576976843172729	-0.0732565015542256	1.22721018789968	5.12346321021282	1.78131032243085	0.0808040179665028	0.62124588985642	-4.35609845101757	NA
899	ra	hearing_ipsi_vs_contra	PGM2L1	-0.379745594530364	-0.752352327682446	-0.00713886137828307	7.41566779937693	-2.04593807192255	0.0459241058183271	0.551742560646743	-4.36136553800913	NA
900	ra	hearing_ipsi_vs_contra	CAMK1D	-0.452826109384038	-0.915247577644216	0.00959535887614094	6.68361594884832	-1.96582072642785	0.0547628965774713	0.568116784465587	-4.36152462779591	NA
901	ra	hearing_ipsi_vs_contra	ACAD9	-0.877084662880772	-1.96663049594415	0.212461170182606	3.51255475546637	-1.61601895667137	0.112246654636789	0.679624765858959	-4.3620737292979	NA
902	ra	hearing_ipsi_vs_contra	PRKAA1	-0.427564591176074	-0.87510891952234	0.0199797371701924	6.10416613245484	-1.91785651574894	0.0607246544658659	0.580807004650983	-4.36373128380806	NA
903	ra	hearing_ipsi_vs_contra	TMEM184B	-0.492012864762263	-1.0233321888219	0.0393064592973753	5.63377069780284	-1.8589653089982	0.0687937363756937	0.595131447793318	-4.36381696850134	NA
904	ra	hearing_ipsi_vs_contra	LCA5	0.730126194904003	-0.135742725782793	1.5959951155908	4.24188622571068	1.69276323012052	0.0965882440763339	0.652209411888455	-4.36456549436338	NA
905	ra	hearing_ipsi_vs_contra	EXOC3	-0.466668500119247	-0.952278534339106	0.0189415341006127	6.33950194459042	-1.92917343692717	0.0592702114437551	0.578161368070101	-4.36542900966584	NA
906	ra	hearing_ipsi_vs_contra	TMEM158	0.80760407891511	-0.100295804858459	1.71550396268868	5.24468872541753	1.78571020886592	0.0800794758324426	0.619731525819747	-4.3656617097656	NA
907	ra	hearing_ipsi_vs_contra	TASOR	0.802959199548696	-0.175270150517124	1.78118854961452	4.13110052174369	1.64779517756561	0.105529409761931	0.672515419178236	-4.36590774015208	NA
908	ra	hearing_ipsi_vs_contra	VIT	0.57667669429087	-0.0773117431461162	1.23066513172786	5.32316505189545	1.77016100117163	0.082664576990246	0.624327639868002	-4.36709279373797	NA
909	ra	hearing_ipsi_vs_contra	ELMOD1	-0.274043746565731	-0.525236949400967	-0.0228505437304949	8.43446841816541	-2.19009246561604	0.0331055006113301	0.497244637790153	-4.3678005900264	NA
910	ra	hearing_ipsi_vs_contra	TBC1D10A	0.851685578190943	-0.185423217852361	1.88879437423425	3.70311511784403	1.64856248930736	0.105371355829105	0.672515419178236	-4.36815325698825	NA
911	ra	hearing_ipsi_vs_contra	BACE2	0.828041716734504	-0.190203927556866	1.84628736102587	3.77942591874088	1.63248836372383	0.108723024151662	0.674309326170201	-4.36857536755373	NA
912	ra	hearing_ipsi_vs_contra	BRD4	-0.785971810822301	-1.7492259121863	0.177282290541703	3.50777058806361	-1.63800997284967	0.107562034755962	0.672515419178236	-4.3692569657927	BRD4
913	ra	hearing_ipsi_vs_contra	FAM177A1	0.499224464703349	-0.0316033420176194	1.03005227142432	6.04094279775883	1.88795932520493	0.0647141993178909	0.587579803746336	-4.37013532259689	NA
914	ra	hearing_ipsi_vs_contra	SGCB	-0.395101099514984	-0.795951286059008	0.00574908702903976	6.60406259257087	-1.97868465821414	0.0532520756023685	0.565401370241831	-4.37210939760905	NA
915	ra	hearing_ipsi_vs_contra	DPM2	0.563507489289525	-0.0621236532163408	1.18913863179539	5.63880099772393	1.80813882603086	0.0764700567399048	0.610177222930834	-4.37566724137537	NA
916	ra	hearing_ipsi_vs_contra	IRS4	0.414221001239035	0.00450150966032592	0.823940492817744	7.09984536683249	2.02953211168297	0.0476260761100608	0.556945678776	-4.3767458448225	NA
917	ra	hearing_ipsi_vs_contra	TBR1	0.46476747325901	-0.0330565288151652	0.962591475333185	6.20618455483626	1.87417582994464	0.0666272219866553	0.589242006626901	-4.37873308452563	NA
918	ra	hearing_ipsi_vs_contra	BSG	-0.252275502711631	-0.464945877857042	-0.0396051275662209	9.82818786884078	-2.38132417743515	0.0210126949261554	0.43816204741185	-4.379019260275	NA
919	ra	hearing_ipsi_vs_contra	SRP14	-0.340714144670817	-0.670564627938258	-0.0108636614033754	7.18379099241895	-2.07359280427681	0.0431744512262256	0.548518671617097	-4.37937322493664	NA
920	ra	hearing_ipsi_vs_contra	HOMER2	-0.726710538432376	-1.61713046388407	0.163709387019321	3.4353811493871	-1.63838901146065	0.10748270914072	0.672515419178236	-4.37944949528604	NA
921	ra	hearing_ipsi_vs_contra	DNMT3A	0.698338587194061	-0.135085926773377	1.5317631011615	4.20080069046211	1.68209379103822	0.0986511975891297	0.655520199152597	-4.37965770521059	NA
922	ra	hearing_ipsi_vs_contra	IMPA1	0.941676351887272	-0.267500073763423	2.15085277753797	2.69597829019411	1.56337236533722	0.124135985712188	0.701495731575915	-4.38156179436355	NA
923	ra	hearing_ipsi_vs_contra	HIVEP2	0.62216457616549	-0.0884817000307692	1.33281085236175	4.97267081080385	1.75752792383412	0.084815801961127	0.628448911121597	-4.38162439904372	NA
924	ra	hearing_ipsi_vs_contra	RNF170	-0.579311844780953	-1.24373496726111	0.0851112776992037	5.27325464809956	-1.75032263344889	0.086063497268532	0.631911008095178	-4.38499737969383	NA
925	ra	hearing_ipsi_vs_contra	LAML3	-0.828713573116398	-1.851456596992	0.194029450759209	3.87167172248844	-1.6266284518014	0.10996628805495	0.675010743226633	-4.38534614095746	LAML3
926	ra	hearing_ipsi_vs_contra	SPNS2	-0.706495031195221	-1.56074441561341	0.147754353222965	3.99755373555214	-1.66025530081861	0.102986665409886	0.668762609081214	-4.38567628134104	SPNS2
927	ra	hearing_ipsi_vs_contra	IGFBP7	0.431522647339449	-0.0238780127020237	0.886923307380922	6.41100376416976	1.90221839001873	0.0627844776815286	0.58497382368548	-4.38665690934935	NA
928	ra	hearing_ipsi_vs_contra	ADNP	0.586478461877556	-0.0898812042902619	1.26283812804537	5.40741629738921	1.74070350836795	0.0877529388280252	0.635713959103776	-4.38768294357673	NA
929	ra	hearing_ipsi_vs_contra	BCL2	-0.606207524345758	-1.27471256867683	0.0622975199853169	5.73827139478033	-1.82040102839942	0.0745551232297134	0.607664846037386	-4.38864822167259	NA
930	ra	hearing_ipsi_vs_contra	ATG4A	-0.5744719575859	-1.23927242881997	0.0903285136481689	4.77293513927752	-1.73471427934963	0.0888186946000888	0.638632927217803	-4.3888382815624	NA
931	ra	hearing_ipsi_vs_contra	RGL1	-0.797993262555232	-1.77933601462934	0.183349489518878	3.39298130405935	-1.63240886134888	0.108739814793664	0.674309326170201	-4.38900621033524	NA
932	ra	hearing_ipsi_vs_contra	MSI1	-0.633008596602445	-1.3561822027218	0.0901650095169085	4.89582335206268	-1.75718496669466	0.0848748464553168	0.628448911121597	-4.39066126362765	NA
933	ra	hearing_ipsi_vs_contra	DUT	-0.441476629948536	-0.900113036693367	0.0171597767962957	6.30672360795136	-1.93236708213935	0.0588651900166192	0.578161368070101	-4.39102109762907	NA
934	ra	hearing_ipsi_vs_contra	CAVIN2	-0.43621495996231	-0.888469831634374	0.0160399117097538	6.39845756027124	-1.93627812952392	0.0583724114137876	0.578059785713004	-4.3917807089616	NA
935	ra	hearing_ipsi_vs_contra	GALNT17	-0.301993400189999	-0.591984905307888	-0.01200189507211	7.92970636795737	-2.0905598921761	0.0415592902743992	0.53662508241834	-4.39244543844397	NA
936	ra	hearing_ipsi_vs_contra	PBXIP1	0.57812293077682	-0.0877842272546961	1.24403008880834	5.12309946735896	1.74283771951843	0.087375741098608	0.633576869603077	-4.39248160080416	NA
937	ra	hearing_ipsi_vs_contra	RITA1	-0.56818596758433	-1.21524644179186	0.0788745066232019	5.15175127139709	-1.76277170303304	0.0839172696023134	0.624346387149408	-4.39305435667341	NA
938	ra	hearing_ipsi_vs_contra	LOC110481798	-0.889411317343042	-2.03917940650577	0.260356771819686	2.69787668270407	-1.55289767090219	0.126618170713921	0.706162112329322	-4.39840367343032	LOC110481798
939	ra	hearing_ipsi_vs_contra	WDR11	-0.520588784807795	-1.09581290018712	0.0546353305715315	5.58695159126469	-1.81680435024413	0.0751125757051462	0.607664846037386	-4.39987696838231	NA
940	ra	hearing_ipsi_vs_contra	UIMC1	0.853453222909598	-0.220905855880897	1.92781230170009	3.52815348650927	1.59470627398606	0.116943510449729	0.685161411280283	-4.40125936281488	NA
941	ra	hearing_ipsi_vs_contra	RFX3	0.776422569600258	-0.182097706365021	1.73494284556554	3.8814621379485	1.6261001332598	0.110078944503876	0.675010743226633	-4.40309593953255	NA
942	ra	hearing_ipsi_vs_contra	SGTA	-0.371672550303268	-0.739754582713537	-0.00359051789299908	7.12455043909183	-2.02705861772554	0.0478873580076561	0.556945678776	-4.40324975771598	NA
943	ra	hearing_ipsi_vs_contra	NEMP2	0.693386325925076	-0.138481001151985	1.52525365300214	4.16751392597034	1.67329165065635	0.10038024796475	0.660611399013188	-4.40326973612784	NA
944	ra	hearing_ipsi_vs_contra	DNAJB2	-0.545531127841654	-1.15235584316428	0.0612935874809751	5.53661211034576	-1.80470704532102	0.0770133201394257	0.612184540101113	-4.40358354542927	NA
945	ra	hearing_ipsi_vs_contra	ABHD17B	0.617328813723857	-0.107311995555124	1.34196962300284	4.81908923603622	1.71018935141949	0.0932953659204849	0.650187807526477	-4.40391943439312	NA
946	ra	hearing_ipsi_vs_contra	MEX3B	0.741719317783311	-0.160172261685682	1.64361089725231	4.82475589535226	1.65095675020951	0.104879419174571	0.672515419178236	-4.404974778162	NA
947	ra	hearing_ipsi_vs_contra	GDPD5	-0.434740386961454	-0.881858638906507	0.0123778649835994	7.09127866996224	-1.95190208130083	0.0564388937069927	0.57021516778872	-4.40596099743072	NA
948	ra	hearing_ipsi_vs_contra	STARD9	0.733850236937549	-0.17182944045051	1.63952991432561	4.12684288771553	1.62660931247968	0.109970367606336	0.675010743226633	-4.40699898395381	NA
949	ra	hearing_ipsi_vs_contra	OTULIN	0.795277224484374	-0.193499675634344	1.78405412460309	3.63722451852328	1.6146212781804	0.112549908532838	0.679624765858959	-4.40799364254502	NA
950	ra	hearing_ipsi_vs_contra	SH3BP2	-0.742917179177115	-1.63291183262604	0.147077474271812	4.04072097909656	-1.67572767288469	0.0998992562556359	0.659266667139076	-4.40861794607867	NA
951	ra	hearing_ipsi_vs_contra	CALCB	-0.916021125800072	-2.06792414472861	0.235881893128465	3.4216721586761	-1.59639372304687	0.11656593030905	0.684412811428109	-4.40937548739889	NA
952	ra	hearing_ipsi_vs_contra	SPTAN1	-0.263128752432902	-0.502253298088647	-0.0240042067771565	8.83200764534567	-2.20899425811384	0.031683383022199	0.48601227589624	-4.40983105492886	NA
953	ra	hearing_ipsi_vs_contra	ATP6V1E1_0	-0.2717490964248	-0.522653357361417	-0.0208448354881837	8.53244110979568	-2.17425516414281	0.0343400554457998	0.502242647263928	-4.41059188389452	ATP6V1E1_0
954	ra	hearing_ipsi_vs_contra	PSTK	-0.773490390331769	-1.73150991118985	0.184529130526312	3.61217258979926	-1.62080587517054	0.111213061576624	0.676087061407338	-4.41072163115842	NA
955	ra	hearing_ipsi_vs_contra	ZNF407	0.613608005515744	-0.102291803590388	1.32950781462188	4.98905596746424	1.72063680625751	0.0913660398387807	0.647244948320214	-4.41080657382969	NA
956	ra	hearing_ipsi_vs_contra	ZNF513	-0.731359881099576	-1.62109295575799	0.158373193558839	3.82042698543556	-1.65014396870787	0.105046206412636	0.672515419178236	-4.41440815057848	NA
957	ra	hearing_ipsi_vs_contra	SCYL2	-0.661585753443901	-1.44835393323327	0.125182426345473	4.53574076098801	-1.68806745074091	0.09749176239184	0.653011856084187	-4.41669952662374	NA
958	ra	hearing_ipsi_vs_contra	C1AH12orf45	-0.649802292657955	-1.38838994229752	0.0887853569816064	5.03704245969988	-1.76615833927406	0.0833411894973389	0.624327639868002	-4.42347439376463	NA
959	ra	hearing_ipsi_vs_contra	RPS23	0.241189283679185	0.0339789500707667	0.448399617287604	9.94327815564526	2.33666813412951	0.0234135684456934	0.451179463948512	-4.42472767621275	NA
960	ra	hearing_ipsi_vs_contra	NES	0.829138649866594	-0.220571232848561	1.87884853258175	3.13746442694842	1.58565357957422	0.118986033256208	0.692184410821775	-4.42534536377211	NA
961	ra	hearing_ipsi_vs_contra	CFAP161	0.777478907084153	-0.193827490471435	1.74878530463974	3.89418828324742	1.60687762885845	0.114242113001023	0.683148337480126	-4.42590540976444	NA
962	ra	hearing_ipsi_vs_contra	YIPF4	-0.457174946799508	-0.942880812569027	0.0285309189700102	6.23236401256875	-1.88955489238741	0.0644957920854102	0.587579803746336	-4.42626824570245	NA
963	ra	hearing_ipsi_vs_contra	DDX27	-0.641726544599514	-1.39831221710116	0.114859127902131	4.84284539217068	-1.70271644079024	0.0946959316264592	0.651190474379483	-4.4263243357653	NA
964	ra	hearing_ipsi_vs_contra	GPHN	0.536219901454544	-0.0744062801699792	1.14684608307907	5.7222606097015	1.76286049406439	0.0839021236416568	0.624346387149408	-4.42666556223567	NA
965	ra	hearing_ipsi_vs_contra	HSPD1	0.349347857987925	-0.00237595064845353	0.701071666624304	7.16435030462194	1.99391552887196	0.0515097367522531	0.559434821442001	-4.42677137017504	NA
966	ra	hearing_ipsi_vs_contra	CLDN5	-0.53851557777576	-1.14728529376164	0.0702541382101209	5.38161888223565	-1.77580661417384	0.0817180363127063	0.62124588985642	-4.42707071446432	NA
967	ra	hearing_ipsi_vs_contra	CSNK1G3	0.817020722287731	-0.193371728891239	1.8274131734667	4.05679296039857	1.62327992263291	0.110681903557632	0.676019106673714	-4.42796392032143	NA
968	ra	hearing_ipsi_vs_contra	ZMAT5	-0.340701981229004	-0.67942015794643	-0.00198380451157798	7.15128281760643	-2.01923373996952	0.048722103891076	0.556945678776	-4.42808483233254	NA
969	ra	hearing_ipsi_vs_contra	RPAP1	0.71811414616494	-0.145896245359784	1.58212453768966	4.83083880148704	1.66849517249775	0.101332865886346	0.663050704797921	-4.43030232370039	NA
970	ra	hearing_ipsi_vs_contra	LOC116184007	-0.665730355250299	-1.47760380905123	0.146143098550633	4.12406195986449	-1.64611607811989	0.10587595290516	0.672515419178236	-4.43051209987142	LOC116184007
971	ra	hearing_ipsi_vs_contra	ZFYVE27	0.621744755528246	-0.100349425629957	1.34383893668645	4.93173448250439	1.72849737188008	0.0899362996311215	0.643069571017333	-4.43133756221287	NA
972	ra	hearing_ipsi_vs_contra	ALDH16A1	-0.746939896414012	-1.67599410846931	0.182114315641284	4.04794047456331	-1.61396844207278	0.112691781851755	0.679624765858959	-4.43144182201293	NA
973	ra	hearing_ipsi_vs_contra	MBD3	0.789235040179688	-0.171856772864713	1.75032685322409	4.65360938674153	1.6485112646767	0.105381901255461	0.672515419178236	-4.43300517153031	NA
974	ra	hearing_ipsi_vs_contra	LCMT2	0.848752483732533	-0.269273079564572	1.96677804702964	2.89262994071465	1.52398173767722	0.133677205312112	0.715629524874214	-4.43337618088231	NA
975	ra	hearing_ipsi_vs_contra	DCAF8	-0.797281478072348	-1.83482176719912	0.240258811054421	3.01559416133305	-1.54261355511837	0.12909374064019	0.708223881035292	-4.43372228435362	NA
976	ra	hearing_ipsi_vs_contra	GSN	0.677156229890838	-0.118903887351928	1.4732163471336	4.83652413127637	1.70762871975429	0.0937733376430762	0.650187807526477	-4.43398897818778	NA
977	ra	hearing_ipsi_vs_contra	TPPP3	-0.835129514724992	-1.9201364448829	0.249877415432911	3.42793119125771	-1.54515395798951	0.128478648510392	0.707919275143929	-4.43488008357203	NA
978	ra	hearing_ipsi_vs_contra	MCOLN3	0.657074636320781	-0.142984731643531	1.45713400428509	4.51367436134786	1.64870489297147	0.105342044239747	0.672515419178236	-4.43533829165	NA
979	ra	hearing_ipsi_vs_contra	LOC110474951	0.245662330733081	0.0560845076791453	0.435240153787017	11.6443125166494	2.6013660872759	0.0121153638915011	0.360560713805756	-4.43565335570887	LOC110474951
980	ra	hearing_ipsi_vs_contra	RPL7L1	-0.539213514143183	-1.13087677201499	0.0524497437286258	6.1624967328449	-1.82951765976408	0.0731576985167256	0.606850048167948	-4.43570112207262	NA
981	ra	hearing_ipsi_vs_contra	WASF3	-0.831080410185407	-1.90153244411484	0.239371623744029	3.41813518075895	-1.55856985468169	0.125269140885872	0.704284856271552	-4.43665593510963	NA
982	ra	hearing_ipsi_vs_contra	TMEM196	0.608336491973422	-0.113998369407765	1.33067135335461	4.25881245598158	1.69065787580071	0.0969924805019926	0.652209411888455	-4.43938278205106	NA
983	ra	hearing_ipsi_vs_contra	NCOA6	0.630640199468409	-0.142195454292058	1.40347585322888	4.28788873332193	1.63811708424928	0.107539613528254	0.672515419178236	-4.4403353333812	NA
984	ra	hearing_ipsi_vs_contra	MIB1	0.671269380921698	-0.157096023549341	1.49963478539274	4.48551708715904	1.62676688509878	0.109936784627252	0.675010743226633	-4.44038934689449	NA
985	ra	hearing_ipsi_vs_contra	RAPGEF1	0.451513061969448	-0.0369128199097026	0.939938943848598	6.08484626185529	1.8557611884295	0.0692576379711105	0.596466897744491	-4.44088171352327	NA
986	ra	hearing_ipsi_vs_contra	CROT	-0.691211193681974	-1.53872914301949	0.156306755655543	4.50717457602099	-1.63723980995757	0.107723362309934	0.672515419178236	-4.44114454881764	NA
987	ra	hearing_ipsi_vs_contra	MBNL1	0.358899075834631	-0.00540018352048299	0.723198335189745	6.96605185119017	1.97771856346883	0.0533642818421631	0.565793513671792	-4.44117827925984	NA
988	ra	hearing_ipsi_vs_contra	KAT6A	0.490308521053008	-0.0490958645226637	1.02971290662868	5.81586584463374	1.82475854489561	0.0738844133579066	0.607664846037386	-4.44203615970858	NA
989	ra	hearing_ipsi_vs_contra	BIVM	0.767920920440127	-0.19558816517201	1.73143000605226	4.21735054027864	1.59996736081499	0.115769555228302	0.684307525085676	-4.44311379636031	NA
990	ra	hearing_ipsi_vs_contra	SEMA3C	0.843037418236982	-0.244848759693058	1.93092359616702	3.48807751968485	1.55565693931559	0.125960479384811	0.704576645871436	-4.4453801393609	NA
991	ra	hearing_ipsi_vs_contra	RPS6KA3	0.621843881112063	-0.093240811897494	1.33692857412162	5.34984661024459	1.7457189321079	0.0868686566768133	0.632279136605172	-4.4454861749023	NA
992	ra	hearing_ipsi_vs_contra	TSPOAP1	-0.511678469045494	-1.09075990969517	0.0674029716041855	5.83183069271363	-1.7738134136067	0.0820511764110633	0.621878532720232	-4.44605310195693	NA
993	ra	hearing_ipsi_vs_contra	PANX2	-0.492803847490991	-1.04152166670398	0.0559139717219982	5.98872151055563	-1.80291588118968	0.0772981517586924	0.612347537262077	-4.44760895192361	NA
994	ra	hearing_ipsi_vs_contra	MTX3	-0.480633222239582	-1.01934770675447	0.0580812622753083	5.69545621383531	-1.79104118394955	0.079208898015284	0.616510257540309	-4.44974060064198	NA
995	ra	hearing_ipsi_vs_contra	GPR137C	-0.669653367395857	-1.4842445299031	0.144937795111385	3.88891769111659	-1.6502920258524	0.105015808136911	0.672515419178236	-4.45047970295928	NA
996	ra	hearing_ipsi_vs_contra	POLR1A	0.784780460149143	-0.235176823209017	1.8047377435073	3.4036598498992	1.54460215326955	0.128612053848372	0.707919275143929	-4.45112287684355	NA
997	ra	hearing_ipsi_vs_contra	NID1	-0.700198678405295	-1.55706195493861	0.156664598128025	4.2551592828721	-1.64043941181807	0.107054425653042	0.672515419178236	-4.45118872602732	NA
998	ra	hearing_ipsi_vs_contra	SYNGR3	0.646901209558207	-0.120583741963104	1.41438616107952	5.84100810089635	1.6920708066008	0.0967210387640875	0.652209411888455	-4.45264083953529	NA
999	ra	hearing_ipsi_vs_contra	RPL27	0.221925656495653	0.0279168315343647	0.415934481456942	9.63836747262509	2.29634145585033	0.0257892392532391	0.464316366843663	-4.45341442794441	NA
1000	ra	hearing_ipsi_vs_contra	CCDC6	0.664685419531255	-0.126643078582934	1.45601391764544	5.4681997434469	1.68620271497086	0.0978524815710685	0.653027643246576	-4.45481688973579	NA
1001	ra	hearing_ipsi_vs_contra	LOC110481923	-0.808185634440049	-1.86864511366	0.252273844779902	3.63380661521715	-1.5299156467915	0.13220358661194	0.713103740801142	-4.45743601855794	LOC110481923
1002	ra	hearing_ipsi_vs_contra	PLEKHG5	0.758118864436701	-0.199866325073254	1.71610405394665	3.93171468547778	1.58865263247761	0.118306203436013	0.69031356251687	-4.45754439870719	NA
1003	ra	hearing_ipsi_vs_contra	KCTD5	-0.545989608813824	-1.17586571321098	0.0838864955833337	5.07048234362498	-1.74012193997526	0.0878559585971484	0.635862656212976	-4.45763528708724	NA
1004	ra	hearing_ipsi_vs_contra	RUNX1T1	-0.346866934286545	-0.66187172517925	-0.031862143393841	9.13045919226506	-2.21052881855025	0.0315703290805753	0.48601227589624	-4.45857080169199	NA
1005	ra	hearing_ipsi_vs_contra	TWF1	0.733016993450585	-0.185986428533314	1.65202041543448	4.14225039508823	1.60120653042829	0.115494440017149	0.684307525085676	-4.45952116148341	NA
1006	ra	hearing_ipsi_vs_contra	TEX2	0.536549087418996	-0.0779716255635019	1.15106980040149	5.29320677416309	1.75276371082604	0.0856390919023562	0.631231673864447	-4.4598613141818	NA
1007	ra	hearing_ipsi_vs_contra	TEDC2	-0.746268560605202	-1.69535898905587	0.202821867845468	3.44109940137735	-1.57847602669057	0.120625855062745	0.694744430864627	-4.46053797715502	NA
1008	ra	hearing_ipsi_vs_contra	ANGPT4	-0.769746900128848	-1.76475563187994	0.225261831622244	3.88519977961187	-1.5530001401646	0.126593697319125	0.706162112329322	-4.46287326957035	NA
1009	ra	hearing_ipsi_vs_contra	NOL10	0.640990275209057	-0.145406393082148	1.42738694350026	4.21831100316379	1.63628976562188	0.107922641657438	0.672515419178236	-4.46288870412574	NA
1010	ra	hearing_ipsi_vs_contra	ANO6	-0.689044778233957	-1.54046587812952	0.162376321661607	4.60298535103875	-1.62462628503779	0.110393718088669	0.675329189704332	-4.46339713112314	NA
1011	ra	hearing_ipsi_vs_contra	PUM2	0.502491632348667	-0.0696114867089217	1.07459475140626	5.57339177964637	1.76321372137975	0.0838418927384387	0.624346387149408	-4.46446471987599	NA
1012	ra	hearing_ipsi_vs_contra	RPP14	0.605732278779208	-0.139543110823697	1.35100766838211	4.65207618621477	1.6316025497657	0.108910224514038	0.674823159609488	-4.46610061397318	NA
1013	ra	hearing_ipsi_vs_contra	COL8A2	-0.524355155549077	-1.1208841001641	0.0721737890659502	5.40819188841581	-1.7645926235246	0.0836071127226587	0.624346387149408	-4.4667314911619	NA
1014	ra	hearing_ipsi_vs_contra	SEC13	0.678067189810513	-0.149229256160396	1.50536363578142	4.49252965972423	1.64536407231217	0.106031457604613	0.672515419178236	-4.4691165500315	NA
1015	ra	hearing_ipsi_vs_contra	PTPRO	0.849280620966964	-0.248858682623842	1.94741992455777	3.79007754508301	1.5525450716093	0.126702413252653	0.706162112329322	-4.4692101224182	NA
1016	ra	hearing_ipsi_vs_contra	SIRT1	0.539003093152503	-0.0907628251053435	1.16876901141035	4.83984870750583	1.71815579785633	0.0918211914457014	0.647536819454224	-4.47084344934844	NA
1017	ra	hearing_ipsi_vs_contra	STOX2	0.452281026108724	-0.0508902867677992	0.955452338985248	6.01023675733712	1.80444202924622	0.0770554075109382	0.612184540101113	-4.47562357201239	NA
1018	ra	hearing_ipsi_vs_contra	UCKL1	-0.706588321108904	-1.602043123565	0.188866481347193	4.50879623899396	-1.58406582007981	0.119347223218037	0.692531402161362	-4.47742477047837	NA
1019	ra	hearing_ipsi_vs_contra	RRP7A	-0.50748411899539	-1.08397347029962	0.0690052323088365	5.51637283440641	-1.76718332463229	0.0831674869146813	0.624327639868002	-4.47745161457871	NA
1020	ra	hearing_ipsi_vs_contra	TCF7L2	0.763749751999747	-0.208989981989029	1.73648948598852	4.33145689462011	1.57617655910104	0.121155038801748	0.696393019451064	-4.47801224653612	NA
1021	ra	hearing_ipsi_vs_contra	NAA60	-0.564560569010181	-1.21727509905314	0.0881539610327795	5.72085195379659	-1.73635171274868	0.0885262596966494	0.637425615449153	-4.47954544573679	NA
1022	ra	hearing_ipsi_vs_contra	PRXL2A	0.432178512379934	-0.0388643036846337	0.903221328444501	5.9156001384302	1.84184561217939	0.0713031744624091	0.600436243456192	-4.4812714707934	NA
1023	ra	hearing_ipsi_vs_contra	DTX3L	0.753248022795515	-0.234313261724518	1.74080930731555	3.88970856856473	1.53117342435121	0.131892902091543	0.71252866986618	-4.48194687494926	NA
1024	ra	hearing_ipsi_vs_contra	PCNA	0.446164915947059	-0.0307542350281315	0.92308406692225	6.45626178824667	1.87802380447823	0.0660883932238434	0.588232488417303	-4.48239090502928	NA
1025	ra	hearing_ipsi_vs_contra	AATK	-0.530037241294766	-1.15797021118982	0.0978957286002908	5.2316456247088	-1.69450766112047	0.0962543583367989	0.652209411888455	-4.48412798802671	NA
1026	ra	hearing_ipsi_vs_contra	HADHB	-0.659974970289742	-1.47637384943979	0.156423908860307	4.23372426364834	-1.62283925214169	0.110776360710829	0.67606032332468	-4.48479430094879	NA
1027	ra	hearing_ipsi_vs_contra	EIF4ENIF1	0.742882170057023	-0.199407020001099	1.68517136011515	4.45062942827337	1.58265467253325	0.119668978663388	0.692778872467924	-4.48516152554204	NA
1028	ra	hearing_ipsi_vs_contra	LRRC3B	-0.528127377831763	-1.14109417970715	0.0848394240436271	5.31281826421982	-1.72962584461992	0.0897325742366996	0.642208618585404	-4.48520562879434	NA
1029	ra	hearing_ipsi_vs_contra	METAP2	0.524011590741178	-0.0819042225428795	1.12992740402524	5.75658957688265	1.73611721974621	0.0885680895363314	0.637425615449153	-4.48580084462868	NA
1030	ra	hearing_ipsi_vs_contra	THYN1	0.581208356880195	-0.132513991914025	1.29493070567441	4.59080682036017	1.63475619703872	0.108244953708611	0.672864599343528	-4.48686732452	NA
1031	ra	hearing_ipsi_vs_contra	NPDC1	0.407055971220501	-0.0309611928136762	0.845073135254678	6.47206005249605	1.86557811818134	0.0678446222185103	0.592199862520251	-4.48722070772324	NA
1032	ra	hearing_ipsi_vs_contra	CMC1	-0.454169086628686	-0.955582030467085	0.0472438572097131	5.97566010442628	-1.81832900988347	0.0748758408990503	0.607664846037386	-4.48735538561649	NA
1033	ra	hearing_ipsi_vs_contra	UBE2J2	0.606950864578053	-0.142682576337027	1.35658430549313	4.58963850438974	1.62538040811222	0.11023256674171	0.675329189704332	-4.4881542104261	NA
1034	ra	hearing_ipsi_vs_contra	ABCD4	0.84806961829917	-0.303929910826401	2.00006914742474	3.0768713392562	1.47784756978462	0.145584617680239	0.726000726837428	-4.4890954374907	NA
1035	ra	hearing_ipsi_vs_contra	GRID1	-0.663263951693039	-1.50696423203945	0.180436328653376	4.13190404151947	-1.57815130550314	0.120700471052057	0.694744430864627	-4.49252774828253	NA
1036	ra	hearing_ipsi_vs_contra	WWOX	-0.689011834261367	-1.56556872928287	0.18754506076014	4.18653422854702	-1.57796370336717	0.120743596115003	0.694744430864627	-4.49253308767529	NA
1037	ra	hearing_ipsi_vs_contra	LIMA1	-0.741231142560848	-1.70205653677914	0.219594251657442	3.34391208796772	-1.5486726306571	0.127630570008818	0.707750649672524	-4.49334982564216	NA
1038	ra	hearing_ipsi_vs_contra	PDIK1L	0.495957029905436	-0.0719334501148722	1.06384750992574	5.84759510214459	1.75319369616699	0.0855645153896581	0.631231673864447	-4.49401964897424	NA
1039	ra	hearing_ipsi_vs_contra	DAGLB	0.588649225754478	-0.128840410669164	1.30613886217812	4.963382391419	1.64699159538833	0.105695142358588	0.672515419178236	-4.49426328389747	NA
1040	ra	hearing_ipsi_vs_contra	ING1	-0.660952029531032	-1.41195983679566	0.0900557777335957	5.8986997171329	-1.76675336391557	0.0832403148510195	0.624327639868002	-4.4957658735429	NA
1041	ra	hearing_ipsi_vs_contra	LSM8	0.382470061888489	-0.0159779030588582	0.780918026835836	7.03204490136031	1.92697584766983	0.0595502928087996	0.578763897723053	-4.49599748630821	NA
1042	ra	hearing_ipsi_vs_contra	LOC110483430	-0.672467429704925	-1.53202715573484	0.187092296324987	4.3564778717024	-1.57052782078594	0.12246294052855	0.698363725770562	-4.49622218104803	LOC110483430
1043	ra	hearing_ipsi_vs_contra	TRAF3IP1	-0.764848313441918	-1.75954548135276	0.229848854468923	3.95214249971072	-1.54360035643983	0.128854533345476	0.707919275143929	-4.49632351446538	NA
1044	ra	hearing_ipsi_vs_contra	UST	0.78694869423209	-0.253396921180429	1.82729430964461	3.01297079033835	1.51851545425224	0.135046244170257	0.717622216241166	-4.49696691920054	NA
1045	ra	hearing_ipsi_vs_contra	MDH2	-0.216549761017172	-0.410289621440938	-0.0228099005934054	9.58257958920926	-2.24382594040697	0.0292034634994518	0.479692509106586	-4.49701204662936	NA
1046	ra	hearing_ipsi_vs_contra	RABL3	0.714434416898275	-0.204806990980803	1.63367582477735	4.57097143689254	1.56021061003699	0.124881073779153	0.703406205110974	-4.49874605789813	NA
1047	ra	hearing_ipsi_vs_contra	TRIM3	0.702714295113912	-0.198465222119517	1.60389381234734	3.91658815159369	1.56537327296512	0.123666306699982	0.701495731575915	-4.49916603414692	NA
1048	ra	hearing_ipsi_vs_contra	RGS7	-0.316840088926831	-0.633638763655915	-4.14141977471139e-05	7.52858444232457	-2.00773878481681	0.0499711639601948	0.556945678776	-4.50059959839919	NA
1049	ra	hearing_ipsi_vs_contra	LAPTM4A	-0.27199225417144	-0.511817451925829	-0.0321670564170516	9.79894667539702	-2.2767333190423	0.0270201181770408	0.468727785157041	-4.50093570672663	NA
1050	ra	hearing_ipsi_vs_contra	PAIP2	-0.497734162747568	-1.04210052566387	0.0466322001687304	6.41758906588155	-1.83550937366674	0.0722513360918535	0.604287615648759	-4.50173267057214	NA
1051	ra	hearing_ipsi_vs_contra	TOR1A	-0.729273538977643	-1.66752323191718	0.208976153961891	4.22729815571226	-1.56035157320068	0.124847778609617	0.703406205110974	-4.50196809583801	TOR1A
1052	ra	hearing_ipsi_vs_contra	LETM1	-0.480349768164141	-1.03069043521697	0.0699908988886909	5.72692296238292	-1.75217071630673	0.0857420293897349	0.631231673864447	-4.5035621445631	NA
1053	ra	hearing_ipsi_vs_contra	USP39	-0.62412161913516	-1.40744339882831	0.159200160557989	4.29754593905101	-1.59948238941864	0.115877370828506	0.684307525085676	-4.50360144179969	NA
1054	ra	hearing_ipsi_vs_contra	ARL6	-0.58077796598812	-1.28619358698848	0.124637655012242	4.71802617895136	-1.6527817054357	0.104505716802145	0.672515419178236	-4.50377850567772	NA
1055	ra	hearing_ipsi_vs_contra	CCDC90B	-0.509412141993	-1.09736565645951	0.078541372473511	5.67110698590404	-1.73930898254216	0.088000135197449	0.636308669889247	-4.50571045571263	NA
1056	ra	hearing_ipsi_vs_contra	NECAP1	-0.300423426725366	-0.596517720857096	-0.00432913259363571	7.76204411589647	-2.0368272439512	0.0468626446563149	0.553165796341309	-4.50623300447683	NA
1057	ra	hearing_ipsi_vs_contra	DLK1	-0.556817574748958	-1.22626467658953	0.112629527091618	5.05213720600056	-1.66973329367061	0.101086258367173	0.662070924586696	-4.50811540673967	NA
1058	ra	hearing_ipsi_vs_contra	EXOSC6	-0.746913973890603	-1.7456620135894	0.25183406580819	3.04426750442722	-1.50129169798569	0.139433002246487	0.722176952860135	-4.50821651139448	NA
1059	ra	hearing_ipsi_vs_contra	RPL31	0.3530927365315	0.00170409821740497	0.704481374845595	7.84774377173668	2.01721183256328	0.0489398319161233	0.556945678776	-4.50855762350158	NA
1060	ra	hearing_ipsi_vs_contra	PSD2	-0.518661719608954	-1.12893521844069	0.091611779222782	5.90482634339612	-1.70612215565997	0.0940554989266721	0.650187807526477	-4.51162230682665	NA
1061	ra	hearing_ipsi_vs_contra	F8A1	0.852361927717433	-0.31077596943403	2.0154998248689	3.12965846685255	1.47110365706341	0.147393260596704	0.72687604138157	-4.51377813381065	F8A1
1062	ra	hearing_ipsi_vs_contra	MTDH	0.46045744624849	-0.0366052383535129	0.957520130850492	6.57279170104866	1.85963956576031	0.0686964510728042	0.595131447793318	-4.51416466887433	NA
1063	ra	hearing_ipsi_vs_contra	HS6ST1	-0.630100241362837	-1.42273615771321	0.162535674987538	4.42678986165295	-1.59582894052741	0.116692194972319	0.68452316502788	-4.51468248449566	NA
1064	ra	hearing_ipsi_vs_contra	FHOD3	-0.415798108322349	-0.873695408550125	0.0420991919054273	6.50899610187276	-1.82290847686204	0.0741685533799266	0.607664846037386	-4.51473390098985	NA
1065	ra	hearing_ipsi_vs_contra	SNRNP40	-0.751453509143041	-1.71888246005347	0.215975441767385	3.5626557138482	-1.55931363086967	0.125093105170181	0.703808507045077	-4.51554092076399	NA
1066	ra	hearing_ipsi_vs_contra	APIP	-0.422263712950063	-0.871482601773618	0.0269551758734906	6.68288259804942	-1.88701864415366	0.0648432574353732	0.587579803746336	-4.51563071285558	NA
1067	ra	hearing_ipsi_vs_contra	KDM4B	0.790233032631404	-0.286959127626616	1.86742519288942	3.67590645234631	1.47269371702413	0.146965238714474	0.726743835130156	-4.51566076895956	NA
1068	ra	hearing_ipsi_vs_contra	POMGNT1	-0.719981594267616	-1.65314668705037	0.213183498515141	4.24387627611358	-1.54886422170329	0.127584521288832	0.707750649672524	-4.51572858547858	NA
1069	ra	hearing_ipsi_vs_contra	FAM89A	0.462282631949707	-0.0466583679094484	0.971223631808862	6.29008702140311	1.82343621822754	0.0740874074097396	0.607664846037386	-4.5165920599646	NA
1070	ra	hearing_ipsi_vs_contra	PPIA	0.240674305154355	0.0376279877370113	0.443720622571699	10.7360605530506	2.37949637570191	0.0211064576202085	0.43816204741185	-4.51770173948367	NA
1071	ra	hearing_ipsi_vs_contra	PLD4	0.580154950002833	-0.115385018423645	1.27569491842931	4.97220369849548	1.67445063709952	0.100151170013569	0.660363745478692	-4.51782575079211	NA
1072	ra	hearing_ipsi_vs_contra	MANBA	0.89434911086092	-0.321991576371868	2.11068979809371	3.31388337556616	1.47605412719245	0.146063883175183	0.726000726837428	-4.51908895761216	NA
1073	ra	hearing_ipsi_vs_contra	GABRB4	0.661404275865208	-0.19643779898326	1.51924635071368	4.66284519446714	1.54778307402072	0.127844548449423	0.707750649672524	-4.52007308490825	GABRB4
1074	ra	hearing_ipsi_vs_contra	CLSTN2	0.553567012352275	-0.099445045710729	1.20657907041528	5.50166214860316	1.70176442138791	0.0948755975559921	0.651203121960451	-4.52180716934421	NA
1075	ra	hearing_ipsi_vs_contra	L2HGDH	-0.693038529185453	-1.61252601275049	0.226448954379588	3.7557458491522	-1.51308036704011	0.136418505749491	0.719708526308707	-4.52190205221294	NA
1076	ra	hearing_ipsi_vs_contra	ATAD2	-0.571602963405572	-1.27593120547962	0.132725278668476	4.59173868420647	-1.62918276429599	0.109422939375951	0.675010743226633	-4.52254761351745	NA
1077	ra	hearing_ipsi_vs_contra	NOMO1	-0.405517428673924	-0.83760209078571	0.0265672334378627	6.7196484750529	-1.88404430939722	0.0652527649204545	0.587579803746336	-4.52371556191323	NOMO1
1078	ra	hearing_ipsi_vs_contra	C5H15orf62	0.402737724168569	-0.0252057786383845	0.830681226975522	6.68195163946748	1.88923643533188	0.0645393335885466	0.587579803746336	-4.52407120414686	NA
1079	ra	hearing_ipsi_vs_contra	B3GNT2	0.635196113888713	-0.174233886634506	1.44462611441193	4.59893970815235	1.57535695166129	0.121344109037275	0.696441096395616	-4.52597428362744	NA
1080	ra	hearing_ipsi_vs_contra	YRDC	-0.581079799399435	-1.27852964929155	0.116370050492682	5.00796352549974	-1.67252736054669	0.10053154787785	0.660611399013188	-4.52612821189833	NA
1081	ra	hearing_ipsi_vs_contra	JARID2	-0.517595835877105	-1.12210966425353	0.0869179924993174	5.50997379443702	-1.71883810130992	0.0916958333634761	0.647244948320214	-4.52819180550724	NA
1082	ra	hearing_ipsi_vs_contra	RAD51	0.72868393676928	-0.244402197247553	1.70177007078611	3.44466091659389	1.50327470591307	0.138922262739421	0.722176952860135	-4.52821145473876	NA
1083	ra	hearing_ipsi_vs_contra	LOC110476506	0.496856421121702	-0.0921712594404276	1.08588410168383	5.33948842158122	1.69334574451884	0.0964766443542604	0.652209411888455	-4.52895233884178	LOC110476506
1084	ra	hearing_ipsi_vs_contra	MCMBP	0.653907681966087	-0.181389542128598	1.48920490606077	4.20337001615505	1.57154144750666	0.122227413992825	0.698363725770562	-4.52906580903454	NA
1085	ra	hearing_ipsi_vs_contra	INIP	-0.336348251851723	-0.674334589786807	0.00163808608336213	7.62355543343692	-1.99774690930204	0.0510792553435321	0.558256175433118	-4.52909930546401	NA
1086	ra	hearing_ipsi_vs_contra	CCDC58	-0.586051524790714	-1.30779091442225	0.13568786484082	4.67527244459652	-1.63006840781051	0.109235057832631	0.674967674182412	-4.52952787994986	NA
1087	ra	hearing_ipsi_vs_contra	LOC116183732	-0.578702865172288	-1.26506925822076	0.107663527876186	4.90667441945555	-1.692583333138	0.0966227307170736	0.652209411888455	-4.52955097832381	LOC116183732
1088	ra	hearing_ipsi_vs_contra	TMEM201	-0.678048974598999	-1.5687810412665	0.212683092068505	3.73669761247236	-1.52814447091619	0.132642075362073	0.713970053694731	-4.52972406855951	NA
1089	ra	hearing_ipsi_vs_contra	OASL	0.774063381520456	-0.298338503815496	1.84646526685641	2.64041023474673	1.44900335913701	0.153444430471022	0.733049051385098	-4.52979753614894	OASL
1090	ra	hearing_ipsi_vs_contra	BRAT1_1	0.778620466745882	-0.273850410002651	1.83109134349442	3.00039385198855	1.48513579763328	0.143649712797296	0.725474518394902	-4.52988561644082	BRAT1_1
1091	ra	hearing_ipsi_vs_contra	TMEM33	-0.359222848428041	-0.733562163736962	0.0151164668808812	7.01106900720053	-1.92641099723788	0.0596224649939837	0.578763897723053	-4.52999921390249	NA
1092	ra	hearing_ipsi_vs_contra	DNAJB9	0.565443191628797	-0.123851735243393	1.25473811850099	4.8683839461926	1.64677526550561	0.105739795016927	0.672515419178236	-4.53055415093908	NA
1093	ra	hearing_ipsi_vs_contra	TXLNA	-0.739595826434609	-1.73090076950825	0.251709116639033	4.01337350882915	-1.49774410264656	0.140350424933119	0.722176952860135	-4.53176329134129	NA
1094	ra	hearing_ipsi_vs_contra	CDC42EP3	-0.712856888472371	-1.62752798270934	0.201814205764603	4.35498121624985	-1.56454419054397	0.123860746138143	0.701495731575915	-4.53428068761238	NA
1095	ra	hearing_ipsi_vs_contra	MDGA2	-0.748153165464212	-1.70260907214674	0.206302741218314	4.00606716261018	-1.57356644518081	0.121757976523802	0.69674126432477	-4.53431653928185	NA
1096	ra	hearing_ipsi_vs_contra	CISH	-0.292170542756569	-0.572734438672919	-0.0116066468402191	8.4226710931779	-2.09052363540285	0.0415626847695575	0.53662508241834	-4.53560666056689	NA
1097	ra	hearing_ipsi_vs_contra	RUSC2	-0.394379933904525	-0.821984601807273	0.0332247339982231	6.54219357684787	-1.85149613854856	0.0698792453335387	0.597518615467001	-4.53722174361161	NA
1098	ra	hearing_ipsi_vs_contra	DDAH1	-0.357319371693727	-0.723357987312536	0.00871924392508255	7.20976328649533	-1.95965714700389	0.0554997325768794	0.568116784465587	-4.53772067471181	NA
1099	ra	hearing_ipsi_vs_contra	NECAP2	0.693452438328619	-0.22194373829842	1.60884861495566	4.48917255732672	1.52075069514497	0.134485082576939	0.716803806570534	-4.53857048969595	NA
1100	ra	hearing_ipsi_vs_contra	LATS1	-0.739521156348997	-1.73804529418883	0.259002981490835	3.50162775067433	-1.48676549491678	0.143219844870013	0.725474518394902	-4.53990679808974	NA
1101	ra	hearing_ipsi_vs_contra	SLC30A4	0.806303953704669	-0.296165435061327	1.90877334247066	3.00931761722886	1.4681914409237	0.148179731605395	0.727496414786233	-4.5402640011179	NA
1102	ra	hearing_ipsi_vs_contra	SPOUT1	0.551641582198145	-0.110197732056872	1.21348089645316	5.18416098348967	1.67322703229182	0.100393032668567	0.660611399013188	-4.54062624330494	NA
1103	ra	hearing_ipsi_vs_contra	CYP51A1	-0.342099618231893	-0.691277506035209	0.00707826957142255	7.40854906685771	-1.96678231351558	0.0546487025841688	0.568116784465587	-4.54074197555756	CYP51A1
1104	ra	hearing_ipsi_vs_contra	CAV2	-0.638427544915699	-1.41201636745837	0.135161277626969	4.86604829600266	-1.65673050363921	0.103700833643909	0.671702542627943	-4.5417937209733	NA
1105	ra	hearing_ipsi_vs_contra	WIZ	-0.728027095988218	-1.68926136355598	0.23320717157954	4.23945089764669	-1.52043807520989	0.134563454606586	0.716803806570534	-4.54283475565139	NA
1106	ra	hearing_ipsi_vs_contra	LOC110467673	0.532238373138859	-0.0939780188668748	1.15845476514459	5.867582809915	1.70620884717207	0.0940392436694759	0.650187807526477	-4.54290704846969	LOC110467673
1107	ra	hearing_ipsi_vs_contra	SELENOH	0.656605780083257	-0.166257069908561	1.47946863007508	5.22867168770043	1.60187153525487	0.115347016801506	0.684307525085676	-4.54456039164375	NA
1108	ra	hearing_ipsi_vs_contra	VASH1	0.503740673236829	-0.0818162614373859	1.08929760791104	5.61010928049864	1.72698405523307	0.0902101031505061	0.643832847300094	-4.54572289749601	NA
1109	ra	hearing_ipsi_vs_contra	CYFIP1	-0.486729100600132	-1.05830156384276	0.0848433626424939	5.46130439283591	-1.70948956195898	0.0934257895060652	0.650187807526477	-4.54642471323283	NA
1110	ra	hearing_ipsi_vs_contra	SORBS1	0.497832751994304	-0.0740115166696205	1.06967702065823	6.01279308683101	1.74765671737557	0.086528989994081	0.632279136605172	-4.54661783375416	NA
1111	ra	hearing_ipsi_vs_contra	FAM13C	0.36484626124366	-0.0161666666847175	0.745859189172039	6.94286034026212	1.92229761321462	0.0601502971758273	0.580466245363009	-4.54684345542452	NA
1112	ra	hearing_ipsi_vs_contra	DHODH	0.77461044486002	-0.282148261066449	1.83136915078649	3.42793119125771	1.47149216012485	0.14728859054777	0.72687604138157	-4.5471311546996	NA
1113	ra	hearing_ipsi_vs_contra	ENOPH1	-0.278082215688467	-0.547163370675049	-0.00900106070188594	8.25645256619976	-2.07462864591107	0.0430743026617107	0.548518671617097	-4.54955791799255	NA
1114	ra	hearing_ipsi_vs_contra	RPS19BP1	-0.628909570308283	-1.41591721998747	0.158098079370902	4.40903708980885	-1.60420434431827	0.114831066544085	0.684307525085676	-4.54997646246201	NA
1115	ra	hearing_ipsi_vs_contra	CD38	0.558496673424288	-0.118445961775032	1.23543930862361	4.93899031789738	1.65622433405989	0.103803721902031	0.671804440319779	-4.55057548070841	CD38
1116	ra	hearing_ipsi_vs_contra	SRC	-0.790055040450478	-1.90447626110984	0.324366180208885	3.26715362721145	-1.4231753505259	0.16076079149748	0.74269465988734	-4.55063236311593	NA
1117	ra	hearing_ipsi_vs_contra	TRIM2	-0.302730074195345	-0.604411377292924	-0.00104877109776663	7.63998657206038	-2.01445518524674	0.0492380342528935	0.556945678776	-4.55073622879497	NA
1118	ra	hearing_ipsi_vs_contra	NAT1	-0.609656404395663	-1.39892017640339	0.179607367612069	3.82836575049134	-1.5506486661893	0.127156270575535	0.707668255304135	-4.55102858205058	NA
1119	ra	hearing_ipsi_vs_contra	CEP85	0.778813702591196	-0.319778556200293	1.87740596138268	2.8781546098549	1.42313954873089	0.160771118337921	0.74269465988734	-4.55224993696363	NA
1120	ra	hearing_ipsi_vs_contra	LOC110484246	0.711456529624734	-0.264805026514175	1.68771808576364	3.66626683813572	1.46296056675948	0.149600661551634	0.728901326953223	-4.55654965996085	LOC110484246
1121	ra	hearing_ipsi_vs_contra	SMDT1	0.347211397969081	-0.0138445435012189	0.708267339439382	7.40642441032689	1.93050048728874	0.0591016253080663	0.578161368070101	-4.55706796775138	NA
1122	ra	hearing_ipsi_vs_contra	SURF4	-0.453750001924907	-0.961813813422193	0.054313809572379	6.1326083467293	-1.79287006566205	0.0789120628618022	0.616510257540309	-4.55807840709312	NA
1123	ra	hearing_ipsi_vs_contra	METRNL	-0.740398607260729	-1.72436592544952	0.24356871092806	4.15771791547157	-1.51055087751696	0.137060923474115	0.721136927056981	-4.56018263691759	NA
1124	ra	hearing_ipsi_vs_contra	RNF123	-0.671997061269554	-1.55103378124788	0.207039658708775	4.44813976399358	-1.53465512780755	0.13103592127062	0.71252866986618	-4.56022663676996	NA
1125	ra	hearing_ipsi_vs_contra	ENO1	-0.146227796298346	-0.263502396381074	-0.0289531962156177	11.5038293516824	-2.50308969739902	0.015548537079459	0.403529036392155	-4.56068090495189	NA
1126	ra	hearing_ipsi_vs_contra	YARS2	-0.697956805081321	-1.61220503777594	0.216291427613302	4.10881923078807	-1.53255071388071	0.131553365242855	0.71252866986618	-4.56105950216757	NA
1127	ra	hearing_ipsi_vs_contra	ABHD18	0.642588396458622	-0.187758754853226	1.47293554777047	4.56216980153891	1.55354421174795	0.126463816696683	0.706162112329322	-4.56150705693215	NA
1128	ra	hearing_ipsi_vs_contra	ALOX5AP	0.708534363908034	-0.236716896674551	1.65378562449062	3.80905470298243	1.50474909710434	0.138543483811627	0.722176952860135	-4.56159489632017	NA
1129	ra	hearing_ipsi_vs_contra	MARF1	-0.722372067054007	-1.69871188774934	0.253967753641326	4.06484073130762	-1.48528699947141	0.143609787214335	0.725474518394902	-4.56668713990717	NA
1130	ra	hearing_ipsi_vs_contra	ADAR	0.657930949069188	-0.203116756379164	1.51897865451754	4.62410677400078	1.53392293349875	0.131215772292657	0.71252866986618	-4.56825513763344	NA
1131	ra	hearing_ipsi_vs_contra	MAP1A	-0.159573207472645	-0.292929727243115	-0.0262166877021755	10.9686071011291	-2.40212807847507	0.0199715284960018	0.429497242886417	-4.56847770017698	NA
1132	ra	hearing_ipsi_vs_contra	SRP19	-0.305488355822636	-0.61068097515639	-0.000295736488881315	7.89434749959974	-2.00942162951919	0.0497865936405539	0.556945678776	-4.56880830745048	NA
1133	ra	hearing_ipsi_vs_contra	ZNF385C	-0.620999485876744	-1.45253198722225	0.210533015468763	4.73829546770502	-1.49920993005395	0.139970778094725	0.722176952860135	-4.56976323771543	NA
1134	ra	hearing_ipsi_vs_contra	DECR1	0.603570308012045	-0.185477769976356	1.39261838600045	4.41745231796412	1.53558845723515	0.130806950233828	0.71252866986618	-4.56998291357214	NA
1135	ra	hearing_ipsi_vs_contra	RNF149	0.529024421403056	-0.119305487731331	1.17735433053744	5.71593216705132	1.63806111859421	0.107551328133619	0.672515419178236	-4.57000757774827	NA
1136	ra	hearing_ipsi_vs_contra	TMBIM6	-0.224656901958632	-0.413772560687944	-0.0355412432293191	10.7924272512596	-2.38474921257768	0.0208380027331184	0.43816204741185	-4.57233249073915	NA
1137	ra	hearing_ipsi_vs_contra	ADAM9	-0.580608475623801	-1.306650455995	0.145433504747401	4.96913014930652	-1.6053586662077	0.114576455922406	0.684307525085676	-4.57322106959344	ADAM9
1138	ra	hearing_ipsi_vs_contra	LAYN	0.739296849041283	-0.277769013395738	1.7563627114783	3.32075855175365	1.45921812655237	0.150623820766506	0.729735016007684	-4.57391661940366	NA
1139	ra	hearing_ipsi_vs_contra	WEE1	-0.765143433094268	-1.83087296846236	0.300586102273824	3.66626683813572	-1.44127313514847	0.15560633991169	0.736740582333726	-4.57451549988068	NA
1140	ra	hearing_ipsi_vs_contra	CD027	0.657175826468716	-0.207942488339161	1.52229414127659	4.07074829889354	1.52495318718636	0.133435065124591	0.715241642545441	-4.57511142997518	CD027
1141	ra	hearing_ipsi_vs_contra	RBM34	0.621906325686489	-0.187756112937319	1.4315687643103	4.48085325300508	1.54195400835923	0.129253817133105	0.708334905813075	-4.57553792438865	NA
1142	ra	hearing_ipsi_vs_contra	BUB3	-0.484079356503818	-1.05496732333154	0.086808610323906	5.81572552057298	-1.70222165760696	0.0947892724771381	0.651190474379483	-4.57582897141127	NA
1143	ra	hearing_ipsi_vs_contra	FKBP1B	-0.325775491665084	-0.661915341685576	0.0103643583554079	7.16460813979481	-1.94557888894956	0.0572146989812777	0.572741428243751	-4.57670476226721	NA
1144	ra	hearing_ipsi_vs_contra	COQ8A	0.477524554860959	-0.0801284705057498	1.03517758022767	5.9321085940009	1.71902456957662	0.0916615986127958	0.647244948320214	-4.57749372303486	NA
1145	ra	hearing_ipsi_vs_contra	LOC116184166	0.509382994560344	-0.115493197533002	1.13425918665369	5.68069766381451	1.63644307334127	0.107890463829651	0.672515419178236	-4.5782708489209	LOC116184166
1146	ra	hearing_ipsi_vs_contra	GOT1	-0.199362540114628	-0.375199405786338	-0.0235256744429166	10.1011493257983	-2.27606186816168	0.0270631771864406	0.468727785157041	-4.57896997111814	NA
1147	ra	hearing_ipsi_vs_contra	LOC110473975	-0.734579150640907	-1.78056421534583	0.311405914064012	2.95374956178147	-1.409819627589	0.164649107304223	0.745403662470304	-4.57919717641536	LOC110473975
1148	ra	hearing_ipsi_vs_contra	GPSM2	0.583546202110278	-0.176488952516188	1.34358135673674	4.26131449010656	1.54131712795404	0.129408542942237	0.708438245027529	-4.58045605676629	NA
1149	ra	hearing_ipsi_vs_contra	ZDHHC17	-0.475416790081807	-1.02301481784231	0.0721812376786958	5.88214750410085	-1.74286231061718	0.0873714027603953	0.633576869603077	-4.58227904885062	NA
1150	ra	hearing_ipsi_vs_contra	TBC1D22B	-0.651223113611565	-1.52136534479794	0.218919117574812	3.49744804419024	-1.50241529982939	0.139143427223563	0.722176952860135	-4.58259291049313	NA
1151	ra	hearing_ipsi_vs_contra	PPP1R1C	0.615783768035374	-0.143423144860598	1.37499068093135	4.59916906931925	1.62824038078565	0.109623146560046	0.675010743226633	-4.5828328330793	NA
1152	ra	hearing_ipsi_vs_contra	ANAPC10	0.705975537200694	-0.25091145391813	1.66286252831952	3.58891710560962	1.48108314769194	0.14472310368615	0.726000726837428	-4.5852306927725	NA
1153	ra	hearing_ipsi_vs_contra	MED16	-0.666897696931522	-1.57444030527385	0.240644911410808	4.36674689866361	-1.47517190291134	0.146300097588924	0.726000726837428	-4.58532181530155	NA
1154	ra	hearing_ipsi_vs_contra	SNCA	0.474518698120944	-0.0976030525011667	1.04664044874305	5.39419582058545	1.66500410890152	0.10203086917948	0.66479622961575	-4.58634242105659	NA
1155	ra	hearing_ipsi_vs_contra	UBE2L6	0.718182543801436	-0.295263564588515	1.73162865219139	2.87260304423547	1.42260595995107	0.160925090394056	0.74269465988734	-4.58988931020523	UBE2L6
1156	ra	hearing_ipsi_vs_contra	LOC110477491	0.679573852349477	-0.257391487053904	1.61653919175286	4.09909355372324	1.45600736910911	0.151505991089213	0.730702005329763	-4.59038879764652	LOC110477491
1157	ra	hearing_ipsi_vs_contra	LOC116183431	0.815579596511448	-0.333830743811387	1.96498993683428	3.5580552670024	1.42443189923026	0.160398673370775	0.74269465988734	-4.59043148833854	LOC116183431
1158	ra	hearing_ipsi_vs_contra	RSPH1	-0.759164084606389	-1.85163920958376	0.333311040370983	3.20276375449933	-1.39500105139286	0.169048208999346	0.749470312376935	-4.59111937873328	NA
1159	ra	hearing_ipsi_vs_contra	DOCK4	0.533716029611682	-0.0919904634156931	1.15942252263906	5.8016620313523	1.71234008381094	0.0928954633572319	0.650187807526477	-4.59116184169016	NA
1160	ra	hearing_ipsi_vs_contra	SMIM12	0.525893346309789	-0.133708579848884	1.18549527246846	5.21041756811035	1.60053877209465	0.115642627082199	0.684307525085676	-4.59174800409648	NA
1161	ra	hearing_ipsi_vs_contra	ADAM17	0.687143452810425	-0.228364445153503	1.60265135077435	3.82311315465008	1.50673111151379	0.138035584986515	0.722176952860135	-4.59289991311557	NA
1162	ra	hearing_ipsi_vs_contra	SLC35C2	0.429218001779323	-0.0469318815928008	0.905367885151447	6.56510036375598	1.80960873662537	0.0762383505405622	0.60959046262101	-4.59298305260476	NA
1163	ra	hearing_ipsi_vs_contra	DNAJC30	-0.60555162364968	-1.37405912979643	0.162955882497071	4.5595332570487	-1.58180701597598	0.119862588726988	0.693098900155755	-4.5930234562668	NA
1164	ra	hearing_ipsi_vs_contra	ANAPC13	0.430036845476394	-0.0476042454015738	0.907677936354362	6.58716578614686	1.80740060840505	0.0765866469158688	0.610215055450022	-4.59363345473543	NA
1165	ra	hearing_ipsi_vs_contra	OSBPL6	0.699434235371913	-0.273093084234471	1.6719615549783	3.51557654815947	1.44376169156905	0.154907783117696	0.735239650413303	-4.59368988132133	NA
1166	ra	hearing_ipsi_vs_contra	DGKI	-0.549618126113229	-1.19444682017893	0.095210567952472	5.94061347678644	-1.71106745335152	0.0931319220761994	0.650187807526477	-4.59437836304481	NA
1167	ra	hearing_ipsi_vs_contra	ATP6AP1	0.451131486288054	-0.0423216341218476	0.944584606697957	6.84413034891519	1.83530259187777	0.0722824573985672	0.604287615648759	-4.59512614719769	NA
1168	ra	hearing_ipsi_vs_contra	GEMIN2	0.487908405776235	-0.100738031037142	1.07655484258961	5.47441014040297	1.66392680871877	0.102247058378313	0.665642167212869	-4.59513313316255	NA
1169	ra	hearing_ipsi_vs_contra	CTSB	0.713420224193887	-0.291542854180101	1.71838330256787	3.71520186274545	1.42510134024424	0.160206010026902	0.74269465988734	-4.59528486766843	NA
1170	ra	hearing_ipsi_vs_contra	HS3ST1_1	0.535498109434816	-0.130772696013694	1.20176891488333	4.99567491254228	1.61345774574672	0.11280286671819	0.679624765858959	-4.59598095923681	HS3ST1_1
1171	ra	hearing_ipsi_vs_contra	SOX2	0.430150551060137	-0.0630753154596549	0.92337641757993	6.27278233599032	1.75075379889473	0.0859884079516569	0.631911008095178	-4.59699333764964	NA
1172	ra	hearing_ipsi_vs_contra	SLC16A6	-0.546828468952459	-1.20837266661752	0.114715728712604	5.42294478615269	-1.65936792204364	0.10316607918489	0.66936375282587	-4.59787332212874	NA
1173	ra	hearing_ipsi_vs_contra	EIF4A3	-0.336631655277636	-0.69091253365639	0.0176492231011171	7.17043370872591	-1.90746983231078	0.0620862309501053	0.584869025555139	-4.59820729545928	NA
1174	ra	hearing_ipsi_vs_contra	MTSS2	-0.621352195791336	-1.45282114776964	0.210116756186971	3.94700233034148	-1.50017608838553	0.1397209898103	0.722176952860135	-4.59881852116837	NA
1175	ra	hearing_ipsi_vs_contra	NVL	0.645688040445573	-0.239375814821806	1.53075189571295	3.9970140130287	1.46453102220195	0.149172938512991	0.728659702191465	-4.60013696548667	NA
1176	ra	hearing_ipsi_vs_contra	ATG4C	-0.496887256281611	-1.08829316671429	0.0945186541510721	5.64290093984645	-1.68664093398773	0.0977676128453557	0.653026654949742	-4.60182593876763	NA
1177	ra	hearing_ipsi_vs_contra	VOPP1	0.508422533406788	-0.115349492891697	1.13219455970527	5.7607442687879	1.6362487738506	0.107931246764339	0.672515419178236	-4.60387321456765	NA
1178	ra	hearing_ipsi_vs_contra	SOX8	-0.452228409447326	-0.979664460845434	0.0752076419507822	5.72835017399647	-1.72122826218534	0.0912578107604333	0.647244948320214	-4.60390057141851	NA
1179	ra	hearing_ipsi_vs_contra	A33	0.765330534257885	-0.302013538488314	1.83267460700408	3.72261548094861	1.43944486979619	0.156121114627702	0.73728472018649	-4.60538707892359	A33
1180	ra	hearing_ipsi_vs_contra	TP53I11	0.581256505422785	-0.158284992586752	1.32079800343232	4.79933274940907	1.57781367625434	0.120778092547821	0.694744430864627	-4.60576985631641	NA
1181	ra	hearing_ipsi_vs_contra	TSC22D1	-0.202605771147381	-0.3834609486337	-0.0217505936610612	10.0686409615901	-2.24890600441384	0.0288565215787653	0.477028786620476	-4.60614183872838	NA
1182	ra	hearing_ipsi_vs_contra	CARNMT1	0.618349304744101	-0.180786928728803	1.41748553821701	4.616865954075	1.55332915118869	0.126515143123864	0.706162112329322	-4.6074548619992	NA
1183	ra	hearing_ipsi_vs_contra	NDST2	0.719437194617634	-0.255447681628589	1.69432207086386	4.41266815056135	1.48146021229783	0.144622967587806	0.726000726837428	-4.60787987396744	NA
1184	ra	hearing_ipsi_vs_contra	ARFIP2	0.514070739051052	-0.132303449001536	1.16044492710364	4.75645656886604	1.59657497396461	0.116525432675451	0.684412811428109	-4.60805061043689	NA
1185	ra	hearing_ipsi_vs_contra	CDC42EP4	0.804239498256265	-0.315285379389682	1.92376437590221	4.17487460840511	1.44212228527406	0.155367700835935	0.736367327445635	-4.61268108714566	NA
1186	ra	hearing_ipsi_vs_contra	TMEM141	-0.365206024455778	-0.758355761995852	0.027943713084297	6.74160443184226	-1.86479193064943	0.0679568771926067	0.592199862520251	-4.61294528685653	NA
1187	ra	hearing_ipsi_vs_contra	CAMSAP1	-0.392023610846087	-0.805190862506502	0.0211436408143286	7.10161881008255	-1.90474468986724	0.0624477436471043	0.584869025555139	-4.61299813244426	NA
1188	ra	hearing_ipsi_vs_contra	C9orf72	-0.497435797311423	-1.08131332528642	0.0864417306635716	5.75465642665235	-1.71027407707813	0.0932795853486844	0.650187807526477	-4.61449158633433	NA
1189	ra	hearing_ipsi_vs_contra	OLFM2	-0.77377357890841	-1.79431974805596	0.246772590239138	4.64349787664465	-1.52205966693638	0.134157325304001	0.715629524874214	-4.61712178009829	OLFM2
1190	ra	hearing_ipsi_vs_contra	SIRPA_0	0.366168730573235	-0.0185226899396037	0.750860151086073	7.06728561248288	1.91081742059	0.0616445870212733	0.583416005722868	-4.61738055431791	SIRPA_0
1191	ra	hearing_ipsi_vs_contra	LOC110470343	0.497620910424209	-0.111859693542594	1.10710151439101	5.51076762982459	1.63903855837071	0.107346882165559	0.672515419178236	-4.61818261831316	LOC110470343
1192	ra	hearing_ipsi_vs_contra	CCNE2	0.650133352876888	-0.272836166894132	1.57310287264791	3.55285346638161	1.41405247334764	0.163408962434327	0.745403662470304	-4.61868732031876	NA
1193	ra	hearing_ipsi_vs_contra	PLEKHG1	0.615673863805419	-0.19911757110923	1.43046529872007	4.55297354046733	1.51689213931853	0.135454947023594	0.718234131321229	-4.61877643038329	NA
1194	ra	hearing_ipsi_vs_contra	DYNC2LI1	0.658039511466731	-0.235582631375652	1.55166165430911	4.54304346637088	1.47825204338362	0.145476700825062	0.726000726837428	-4.61975668154255	NA
1195	ra	hearing_ipsi_vs_contra	CNTN5	-0.71405561980232	-1.75352972539438	0.325418485789739	3.28201187953539	-1.37901441106998	0.173895270729018	0.752962544523141	-4.62523270687577	NA
1196	ra	hearing_ipsi_vs_contra	PIGY	-0.593571108391621	-1.3828802238579	0.195738007074659	4.12880036715986	-1.50964931308414	0.137290474876877	0.721250201148522	-4.62530996663548	NA
1197	ra	hearing_ipsi_vs_contra	LOC110484679	-0.62048652260725	-1.45197403271521	0.211000987500705	3.78530544750347	-1.49805259418094	0.140270458470538	0.722176952860135	-4.6259154654441	LOC110484679
1198	ra	hearing_ipsi_vs_contra	C21H1orf174	0.714934573980861	-0.247666404590727	1.67753555255245	4.46974782470801	1.49097526724327	0.142114128212926	0.725440861102802	-4.62745010987059	NA
1199	ra	hearing_ipsi_vs_contra	ATPAF1	0.570443421359107	-0.176414080767724	1.31730092348594	4.73963172958325	1.53329340054051	0.13137056380122	0.71252866986618	-4.62853274781893	NA
1200	ra	hearing_ipsi_vs_contra	DVL3	-0.775624047107514	-1.84724368439613	0.295995590181098	4.10243187193322	-1.45298469650796	0.152340181962238	0.730702005329763	-4.62913751137418	NA
1201	ra	hearing_ipsi_vs_contra	POLR2I	-0.49723396432101	-1.10422890369989	0.109760975057867	5.33295603808438	-1.64447075349588	0.10621642620312	0.672515419178236	-4.62967625703054	NA
1202	ra	hearing_ipsi_vs_contra	ATP1B4	-0.680868746021154	-1.61965727736976	0.257919785327456	4.1264212013827	-1.45594866314919	0.151522158459426	0.730702005329763	-4.63025805248935	NA
1203	ra	hearing_ipsi_vs_contra	GPC6	0.636661551596875	-0.2433410934332	1.51666419662695	4.64476748925863	1.45236269114832	0.152512287415668	0.7310725817164	-4.63068951962541	NA
1204	ra	hearing_ipsi_vs_contra	DGKD	0.72968364116582	-0.309336756527855	1.7687040388595	3.59672306570548	1.40981125888371	0.164651566386485	0.745403662470304	-4.63156370498902	NA
1205	ra	hearing_ipsi_vs_contra	TADA2B	0.738134331616641	-0.302799165096163	1.77906782832945	4.10534218412542	1.42351766064314	0.160662079986285	0.74269465988734	-4.63229931789561	NA
1206	ra	hearing_ipsi_vs_contra	ME3	-0.434543573857412	-0.949510520550155	0.0804233728353313	5.43894352432391	-1.69396493213627	0.0963581351383418	0.652209411888455	-4.63287254840522	NA
1207	ra	hearing_ipsi_vs_contra	PRMT9	-0.74216574945974	-1.81139118049173	0.327059681572255	3.52946060724938	-1.39342008604972	0.169522850713084	0.749470312376935	-4.63321259495696	NA
1208	ra	hearing_ipsi_vs_contra	TMEM192	0.642108266827704	-0.234052875591846	1.51826940924725	4.07482221236473	1.4712101454554	0.147364564794201	0.72687604138157	-4.63435623661146	NA
1209	ra	hearing_ipsi_vs_contra	OGA	-0.407033790342672	-0.858559041462998	0.0444914607776553	6.40131790171008	-1.8096678026198	0.0762290521329033	0.60959046262101	-4.63481615232578	NA
1210	ra	hearing_ipsi_vs_contra	TSR1	-0.661154709239073	-1.57619535913331	0.253885940655159	4.07280308769167	-1.45048468031032	0.153032847088967	0.732531054305099	-4.63495254998654	NA
1211	ra	hearing_ipsi_vs_contra	LOC116184316	0.757802169263232	-0.364615168222358	1.88021950674882	2.71410679416335	1.35535142260506	0.181265001666134	0.757695570955834	-4.63664641213076	LOC116184316
1212	ra	hearing_ipsi_vs_contra	COA7	0.596920990792667	-0.187939836087427	1.38178181767276	4.83414390815475	1.52677357900999	0.132982261492115	0.714686723958783	-4.63690404734737	COA7
1213	ra	hearing_ipsi_vs_contra	UBAP1	0.52260947244312	-0.129167155371636	1.17438610025788	5.21122037606954	1.60964065457341	0.11363596346992	0.681572806946915	-4.63791072731505	NA
1214	ra	hearing_ipsi_vs_contra	RGMB	-0.666934835053314	-1.58105211893081	0.247182448824178	4.25176349192296	-1.46464346975656	0.149142349644068	0.728659702191465	-4.63945709447074	NA
1215	ra	hearing_ipsi_vs_contra	ACADM	-0.42336962693834	-0.909877107631942	0.0631378537552626	6.20860528682241	-1.7469505576448	0.0866526418413392	0.632279136605172	-4.64031978939732	NA
1216	ra	hearing_ipsi_vs_contra	FKTN	-0.545966446480023	-1.23585543493633	0.143922541976281	5.16131611519201	-1.58868274349863	0.118299393759771	0.69031356251687	-4.6406615037922	NA
1217	ra	hearing_ipsi_vs_contra	KAT2B	0.480864181476347	-0.103235221234194	1.06496358418689	5.43882369677186	1.65266985188313	0.104528590081027	0.672515419178236	-4.6410010431437	NA
1218	ra	hearing_ipsi_vs_contra	ZCCHC14	-0.761570839200125	-1.85958459581367	0.336442917413424	3.1594813738305	-1.39236456892286	0.169840313236336	0.749470312376935	-4.64182740581423	NA
1219	ra	hearing_ipsi_vs_contra	YWHAG	-0.153301268089026	-0.277179490498085	-0.0294230456799665	11.7575155324849	-2.48428387655984	0.0162982839567873	0.409209031722856	-4.64202321408552	NA
1220	ra	hearing_ipsi_vs_contra	NKIRAS1	-0.534715178471304	-1.22452056672189	0.155090209779279	5.15497677286801	-1.55613176513854	0.125847578031854	0.704576645871436	-4.64217911705752	NA
1221	ra	hearing_ipsi_vs_contra	EEF1AKMT1	-0.571711750842519	-1.31224145362147	0.168817951936427	4.58428344370503	-1.54983360734109	0.127351734328622	0.707734079455672	-4.64246106757114	NA
1222	ra	hearing_ipsi_vs_contra	MCRIP2	0.51579847177163	-0.159948638115554	1.19154558165881	4.62052488029634	1.53230878814317	0.131612955530358	0.71252866986618	-4.64603205251921	NA
1223	ra	hearing_ipsi_vs_contra	ARSB	0.718993967950976	-0.33101476305004	1.76900269895199	3.31183478651334	1.3746203684433	0.175246075027564	0.752962544523141	-4.64664757121005	NA
1224	ra	hearing_ipsi_vs_contra	LOC110481545	-0.729412728935026	-1.77852162128615	0.319696163416094	3.88321691854804	-1.39573576742806	0.168827980168026	0.749470312376935	-4.64772694779464	LOC110481545
1225	ra	hearing_ipsi_vs_contra	MBLAC2	0.563550645696141	-0.202430570945268	1.32953186233755	4.93091274807192	1.47694822069546	0.14582479749097	0.726000726837428	-4.64782529134917	NA
1226	ra	hearing_ipsi_vs_contra	BTBD7	0.5671639279435	-0.184499612555113	1.31882746844211	4.45734930986324	1.51473114276372	0.136000547899794	0.719486769534393	-4.6479568896604	NA
1227	ra	hearing_ipsi_vs_contra	SORL1	-0.290602213031766	-0.585435355713281	0.00423092964974858	7.89367903551492	-1.9786685632138	0.0532539432791346	0.565401370241831	-4.64900785096725	NA
1228	ra	hearing_ipsi_vs_contra	LOC110475232	0.490319053327122	-0.125485221302491	1.10612332795673	5.5867836579599	1.59840382013689	0.116117442433105	0.684307525085676	-4.6499722729807	LOC110475232
1229	ra	hearing_ipsi_vs_contra	ASXL2	-0.690405812214228	-1.68441290785632	0.303601283427868	3.61485156967472	-1.39432942494437	0.169249720976049	0.749470312376935	-4.65282899926406	NA
1230	ra	hearing_ipsi_vs_contra	RNF113A_0	-0.46534586485442	-1.02448894541737	0.0937972157085277	5.77907705571215	-1.67071873403819	0.100890331474413	0.662070924586696	-4.65368104466392	RNF113A_0
1231	ra	hearing_ipsi_vs_contra	LOC110470722	-0.601784775842795	-1.40331534756814	0.199745795882553	5.00809605228942	-1.50720228244653	0.137915063232076	0.722176952860135	-4.65398562830143	LOC110470722
1232	ra	hearing_ipsi_vs_contra	EBF1	0.74604697912063	-0.402105220403091	1.89419917864435	2.53878916086211	1.30441910880942	0.197934006821455	0.777117964377377	-4.65532500668083	NA
1233	ra	hearing_ipsi_vs_contra	NKX2-1	-0.40184586477401	-0.86407770742905	0.0603859778810311	6.30678632736554	-1.74521959908248	0.0869563621224954	0.632320414377542	-4.65590793438145	NA
1234	ra	hearing_ipsi_vs_contra	PHACTR3	0.432542216203562	-0.0635754444766444	0.928659876883769	6.42988923150551	1.75022648770877	0.0860802488972414	0.631911008095178	-4.65713785403077	NA
1235	ra	hearing_ipsi_vs_contra	SHLD3	-0.687643594795559	-1.66644635129009	0.291159161698975	3.69688062256181	-1.41032322063643	0.164501182608561	0.745403662470304	-4.65867396444306	NA
1236	ra	hearing_ipsi_vs_contra	SERTAD2	-0.316641802195826	-0.65464905701887	0.021365452627218	7.34317952129341	-1.88058368936874	0.0657319858199973	0.588061315960594	-4.65939123996107	NA
1237	ra	hearing_ipsi_vs_contra	ATXN7L1	0.596095465976705	-0.226961449893438	1.41915238184685	3.98019262979957	1.45390619902443	0.152085487096868	0.730702005329763	-4.65954904609122	NA
1238	ra	hearing_ipsi_vs_contra	UNK	-0.524723806327304	-1.21244246404827	0.162994851393662	4.3640607294491	-1.53168831655259	0.131765886350101	0.71252866986618	-4.65992129297289	NA
1239	ra	hearing_ipsi_vs_contra	DERL3	-0.490321274107838	-1.0868508116789	0.10620826346322	5.98224028974357	-1.65005804607307	0.105063850870723	0.672515419178236	-4.66015478227186	NA
1240	ra	hearing_ipsi_vs_contra	LOC110473340	0.726889662214055	-0.349276641778697	1.80305596620681	3.28112934419431	1.35593709149576	0.181079760505458	0.757487150967559	-4.66048781224415	LOC110473340
1241	ra	hearing_ipsi_vs_contra	FANCF	0.770945412578275	-0.416956893418154	1.9588477185747	2.87450143674542	1.30284677238451	0.198466395115538	0.777117964377377	-4.66071160858056	NA
1242	ra	hearing_ipsi_vs_contra	LOC110478368	0.571229950271498	-0.177440663223646	1.31990056376664	4.99950926078049	1.53168909888745	0.131765693434777	0.71252866986618	-4.66113874325211	LOC110478368
1243	ra	hearing_ipsi_vs_contra	RND3	-0.668960024726693	-1.62719127560306	0.289271226149678	4.42328195800597	-1.40145860362455	0.167120157540337	0.748851766155918	-4.66299624572874	NA
1244	ra	hearing_ipsi_vs_contra	CERT1	0.645954917950101	-0.266178701104092	1.55808853700429	4.52733460591415	1.42165489338377	0.161199813958422	0.74269465988734	-4.6634396285077	NA
1245	ra	hearing_ipsi_vs_contra	MAPK9	-0.307871398770737	-0.631371194865121	0.0156283973236475	7.50329568125119	-1.91049441232185	0.0616870841546624	0.583416005722868	-4.66485787375829	NA
1246	ra	hearing_ipsi_vs_contra	RBBP4	-0.336405919710656	-0.69507620394957	0.0222643645282576	7.27844917463495	-1.88286278104218	0.065416046457676	0.587677023421639	-4.66514299689588	NA
1247	ra	hearing_ipsi_vs_contra	NUP93	0.643581826674194	-0.260650549927861	1.54781420327625	4.22133279585689	1.42880893425111	0.159142233702126	0.742535313181591	-4.66573572390111	NA
1248	ra	hearing_ipsi_vs_contra	STARD4	-0.356657094660515	-0.743921432980188	0.0306072436591571	7.23719398964875	-1.84881646164493	0.0702721998791293	0.59785664091427	-4.66588359766323	NA
1249	ra	hearing_ipsi_vs_contra	USP40	0.622682256024833	-0.245175417791842	1.49053992984151	4.15901184706285	1.44035127207254	0.155865737863194	0.73728472018649	-4.66672727341329	NA
1250	ra	hearing_ipsi_vs_contra	KAT8	-0.702838846743624	-1.72130830392998	0.315630610442727	3.37936158904297	-1.38534578029476	0.17196299968357	0.751452492781865	-4.66723793647737	NA
1251	ra	hearing_ipsi_vs_contra	ADCY3	0.732524274921987	-0.370039815735871	1.83508836557984	3.5852591253594	1.33373213623733	0.188204728479693	0.765935610940588	-4.66798600176513	NA
1252	ra	hearing_ipsi_vs_contra	ADK	-0.324846629541414	-0.669998546933844	0.0203052878510166	7.32049188573025	-1.88937651603581	0.0645201777751717	0.587579803746336	-4.66850123158896	NA
1253	ra	hearing_ipsi_vs_contra	TOMM5	0.494191023235417	-0.126171669114571	1.1145537155854	5.49119481354685	1.59918835431143	0.115942778303182	0.684307525085676	-4.66937411709333	NA
1254	ra	hearing_ipsi_vs_contra	KATNBL1	0.701601262267046	-0.32891119527456	1.73211371980865	3.92439411168956	1.36674518875833	0.177687188956761	0.752962544523141	-4.67010007190789	NA
1255	ra	hearing_ipsi_vs_contra	LOC110473509	0.748714736882548	-0.381889936303744	1.87931941006884	3.16728733392637	1.32940112945692	0.189618927121284	0.768860105722389	-4.67027722829003	LOC110473509
1256	ra	hearing_ipsi_vs_contra	ITSN2	-0.569446437026298	-1.30847980607801	0.169586932025414	5.2198810558741	-1.54681818785741	0.128076971664974	0.707750649672524	-4.67035425238286	NA
1257	ra	hearing_ipsi_vs_contra	TBCCD1	0.712207086210382	-0.34702353849099	1.77143771091175	3.18653364304005	1.34978998032171	0.183031252129056	0.75868529640347	-4.6710098945421	NA
1258	ra	hearing_ipsi_vs_contra	TEAD4	0.647975514552229	-0.274676047743664	1.57062707684812	3.81496707770908	1.40984481683345	0.164641705802551	0.745403662470304	-4.67140088939738	NA
1259	ra	hearing_ipsi_vs_contra	BATF3	0.769375072967694	-0.404615287722599	1.94336543365799	2.77522641523017	1.3156004660318	0.194179018847673	0.772774301845862	-4.67191570629756	NA
1260	ra	hearing_ipsi_vs_contra	RPS5	0.209264318155229	0.0144634117251516	0.404065224585307	9.28293703873453	2.15652574693389	0.0357699849459145	0.505899163235062	-4.67216299245591	NA
1261	ra	hearing_ipsi_vs_contra	METTL7A	-0.478445787944398	-1.06497705530128	0.108085479412482	5.8500092409508	-1.63754033073635	0.107660388172758	0.672515419178236	-4.67297690794872	NA
1262	ra	hearing_ipsi_vs_contra	DMD	0.342058212404901	-0.0345103287926356	0.718626753602437	6.83825342031878	1.82350275623134	0.0740771817736764	0.607664846037386	-4.67337356733462	NA
1263	ra	hearing_ipsi_vs_contra	TTLL7	-0.433368677780009	-0.948918514306335	0.0821811587463173	6.1590926826567	-1.68747483012662	0.0976062816192103	0.653011856084187	-4.67357588864524	NA
1264	ra	hearing_ipsi_vs_contra	C11H16orf70	-0.497851021447739	-1.14522723044078	0.149525187545302	4.80921322846172	-1.54380735503631	0.128804400504742	0.707919275143929	-4.67373738609255	NA
1265	ra	hearing_ipsi_vs_contra	ADAT2	0.484283143717876	-0.107143888404279	1.07571017584003	5.74233485425793	1.64379865378531	0.106355763228518	0.672515419178236	-4.67445428220332	NA
1266	ra	hearing_ipsi_vs_contra	CYP46A1	-0.464516211368069	-1.04241760225468	0.113385179518541	5.64908533863439	-1.61360627375995	0.112770550268614	0.679624765858959	-4.67458847948468	CYP46A1
1267	ra	hearing_ipsi_vs_contra	PRSS35	-0.625205264846691	-1.52149040821658	0.271079878523195	3.74551496317178	-1.40031863106575	0.167459280742755	0.748851766155918	-4.67499093578683	NA
1268	ra	hearing_ipsi_vs_contra	FABP3	-0.574180076174195	-1.33833531667918	0.189975164330795	4.36154414567159	-1.50840151874699	0.137608684923851	0.721385124932516	-4.67516922364347	NA
1269	ra	hearing_ipsi_vs_contra	CCDC167	-0.526804901666322	-1.19956722056929	0.145957417236646	5.13415228611631	-1.57194948806366	0.122132704546187	0.698363725770562	-4.67567421227476	NA
1270	ra	hearing_ipsi_vs_contra	ZNF503	0.62442453786709	-0.275974617010578	1.52482369274476	3.82051864332851	1.39217977634466	0.169895939527997	0.749470312376935	-4.67654654527169	NA
1271	ra	hearing_ipsi_vs_contra	TESK1	0.633914531239898	-0.265577912189348	1.53340697466914	4.18775809596332	1.41476278165702	0.163201567500397	0.745403662470304	-4.67698014828757	NA
1272	ra	hearing_ipsi_vs_contra	MIPEP	-0.594944545530471	-1.41854512880264	0.228656037741695	4.14000080775253	-1.45014116163969	0.15312821627347	0.732531054305099	-4.67792919886211	NA
1273	ra	hearing_ipsi_vs_contra	PROM1A_0	-0.737587667424108	-1.86061994330783	0.385444608459615	2.85447454026623	-1.31847484037886	0.193222481950834	0.771688544495871	-4.67836170273329	PROM1A_0
1274	ra	hearing_ipsi_vs_contra	MTFR1	-0.462223833242635	-1.03224646938312	0.107798802897849	5.37530851504205	-1.62783608270847	0.109709130073716	0.675010743226633	-4.67867827719898	NA
1275	ra	hearing_ipsi_vs_contra	XYLT2	0.572801212722352	-0.197413592898033	1.34301601834274	4.43314135581289	1.49294051629699	0.141600262289853	0.723899626763739	-4.68010290766875	NA
1276	ra	hearing_ipsi_vs_contra	LOC110477637	0.548919419445987	-0.1969671887175	1.29480602760947	4.588510020179	1.4773596177091	0.145714891244525	0.726000726837428	-4.68055612429029	LOC110477637
1277	ra	hearing_ipsi_vs_contra	CDKL2	0.630966358160812	-0.193695856170711	1.45562857249233	4.96744539252251	1.5359622662366	0.130715334393342	0.71252866986618	-4.68072966077895	NA
1278	ra	hearing_ipsi_vs_contra	ANAPC15	0.339165859671465	-0.0221136729450438	0.700445392287974	7.40833777137274	1.88460009936205	0.0651760771654876	0.587579803746336	-4.68075805787498	NA
1279	ra	hearing_ipsi_vs_contra	ZBTB6	-0.651464623358412	-1.5749448627601	0.272015616043275	3.79206759548591	-1.41616438605686	0.16279292824396	0.745135327140405	-4.68588565919601	NA
1280	ra	hearing_ipsi_vs_contra	WDR4	0.509948535366609	-0.152922828677027	1.17281989941025	5.71170971545073	1.54435638884368	0.128671505976044	0.707919275143929	-4.68599891754474	NA
1281	ra	hearing_ipsi_vs_contra	PIP4P2	-0.472023595031449	-1.0593547560734	0.115307566010501	5.39859286590218	-1.61335932431376	0.112824285210262	0.679624765858959	-4.68726380545717	NA
1282	ra	hearing_ipsi_vs_contra	GRIN2A	0.475708160479178	-0.113302089395328	1.06471841035368	5.63363770166736	1.62131793689203	0.111102956394984	0.676087061407338	-4.68743344768025	NA
1283	ra	hearing_ipsi_vs_contra	HIGD2A	0.257686837914793	0.00582570924049375	0.509547966589093	8.73605932326613	2.05391056706464	0.0451162456955093	0.551742560646743	-4.68846186908746	NA
1284	ra	hearing_ipsi_vs_contra	CNOT2	-0.466463487240927	-1.04653513911089	0.113608164629041	5.48955866580947	-1.61430819313138	0.112617929584169	0.679624765858959	-4.6885900892914	NA
1285	ra	hearing_ipsi_vs_contra	CUL1	-0.433530459347133	-0.944682552515814	0.0776216338215482	5.87436952461926	-1.70262854660214	0.0947125073247481	0.651190474379483	-4.68888435258503	NA
1286	ra	hearing_ipsi_vs_contra	MCUR1	0.649581179915873	-0.306975363169108	1.60613772300085	3.59959565144946	1.36324283966431	0.178781170561874	0.75467977146272	-4.68914074190446	NA
1287	ra	hearing_ipsi_vs_contra	TMEM30A	-0.355979332003172	-0.738976617060418	0.0270179530540736	7.21120915277305	-1.86586202844494	0.0678041229918822	0.592199862520251	-4.68973118740949	NA
1288	ra	hearing_ipsi_vs_contra	EXOC1	0.594195779328226	-0.217351615508235	1.40574317416469	4.34247075016437	1.46982663452305	0.147737727042347	0.727405225095611	-4.68987259706038	NA
1289	ra	hearing_ipsi_vs_contra	EFHD2	-0.642493166584104	-1.58383713574584	0.298850802577632	3.56679317885546	-1.37015786066943	0.176626161806467	0.752962544523141	-4.6906950049597	NA
1290	ra	hearing_ipsi_vs_contra	CCSAP	-0.369737674594721	-0.790042891816244	0.0505675426268012	6.82983615798412	-1.76595390250626	0.0833758712237083	0.624327639868002	-4.69079065687228	NA
1291	ra	hearing_ipsi_vs_contra	NUP62CL	0.542321295390894	-0.172313585004579	1.25695617578637	5.04926343362323	1.52343134395134	0.133814549816978	0.715629524874214	-4.69081064982	NA
1292	ra	hearing_ipsi_vs_contra	SNW1	0.261917756504129	-0.00259198149541801	0.526427494503676	8.26156455124541	1.98780470848986	0.0522027969287824	0.562054163006549	-4.69088866759106	NA
1293	ra	hearing_ipsi_vs_contra	LOC110484737	0.676138399928226	-0.296396165013182	1.64867296486963	3.65935660252977	1.3956643786281	0.168849369011641	0.749470312376935	-4.6912590986021	LOC110484737
1294	ra	hearing_ipsi_vs_contra	NICN1	-0.497925913494864	-1.14208247832313	0.146230651333403	5.29775050259476	-1.55175705955757	0.126890846381667	0.706701332304834	-4.69261725130063	NA
1295	ra	hearing_ipsi_vs_contra	TNKS1BP1	0.680880860536022	-0.341031171725805	1.70279289279785	3.34313150060221	1.33754392124499	0.186966711663913	0.764412325126326	-4.69432114449258	NA
1296	ra	hearing_ipsi_vs_contra	DNTTIP1	0.566560395687719	-0.224375986784009	1.35749677815945	4.37195834743791	1.43798745657289	0.15653242250651	0.737952240171363	-4.6960478660217	NA
1297	ra	hearing_ipsi_vs_contra	STK11	0.611719791287959	-0.227296098899354	1.45073568147527	4.68712129656695	1.46363499200799	0.149416859880567	0.728901326953223	-4.69634829779318	NA
1298	ra	hearing_ipsi_vs_contra	DEPDC5	-0.420044407760975	-0.926177298302814	0.086088482780864	5.56192505233089	-1.66602335391784	0.101826675272219	0.664589342081508	-4.69665228112914	NA
1299	ra	hearing_ipsi_vs_contra	THAP5	0.447421953503936	-0.109353351175812	1.00419725818368	5.64831057537971	1.61319832967441	0.112859328009791	0.679624765858959	-4.69684252229139	NA
1300	ra	hearing_ipsi_vs_contra	MINDY1	0.653013819258176	-0.289881007932997	1.59590864644935	3.93053694907884	1.39030331124854	0.17046158990047	0.749470312376935	-4.69813799709936	NA
1301	ra	hearing_ipsi_vs_contra	SURF6	0.558290927107551	-0.184163340017787	1.30074519423289	4.86874077870049	1.50952844362191	0.137321273190133	0.721250201148522	-4.69853645198964	NA
1302	ra	hearing_ipsi_vs_contra	IL23A	0.596382362088267	-0.206851640761893	1.39961636493843	5.05052369840064	1.490503993911	0.142237573907191	0.725474518394902	-4.69940409199781	NA
1303	ra	hearing_ipsi_vs_contra	FEM1A	0.321984690972295	-0.0191539708673205	0.66312335281191	7.56418569144351	1.89476223450854	0.0637873442140258	0.587579803746336	-4.70015221734112	NA
1304	ra	hearing_ipsi_vs_contra	ZBED1	0.532967504008752	-0.189867324614805	1.25580233263231	4.67630262982729	1.48017170575656	0.144965378911989	0.726000726837428	-4.70075466633057	NA
1305	ra	hearing_ipsi_vs_contra	HSPB7	-0.579782587188446	-1.35738993345176	0.197824759074867	4.39615840939137	-1.49677062505673	0.140603004254086	0.722993967171777	-4.70087568547422	NA
1306	ra	hearing_ipsi_vs_contra	BTBD3	-0.352123191610462	-0.732894187318592	0.0286478040976672	7.22884755521462	-1.85644124290152	0.0691589572486882	0.596422244526053	-4.70123975674605	NA
1307	ra	hearing_ipsi_vs_contra	OLA1	0.337975749812186	-0.026508653807665	0.702460153432037	7.45465781211	1.8614742329938	0.0684323247309428	0.594004908813184	-4.7013949202727	NA
1308	ra	hearing_ipsi_vs_contra	MYO10_1	-0.569245027883505	-1.34447953767106	0.205989481904053	4.36475684826071	-1.47406483865692	0.146596938234653	0.726000726837428	-4.7015474071648	MYO10_1
1309	ra	hearing_ipsi_vs_contra	LOC110478286	-0.697395643228013	-1.77234093602327	0.377549649567245	3.22906716622881	-1.30239675629353	0.198618967430633	0.777117964377377	-4.7023718898099	LOC110478286
1310	ra	hearing_ipsi_vs_contra	MC5R	0.670607326189327	-0.38044564334649	1.72166029572514	3.13461876070215	1.28083777750021	0.206032083740201	0.785019921635921	-4.70359293380143	NA
1311	ra	hearing_ipsi_vs_contra	NLE1	0.637777486319521	-0.302638885289947	1.57819385792899	3.58642744132983	1.36144293205958	0.179345386387351	0.755144866184035	-4.70359989732736	NA
1312	ra	hearing_ipsi_vs_contra	PHB	-0.30503955118412	-0.62094003742507	0.0108609350568309	7.75037105659381	-1.93845755999505	0.0580993443618052	0.577100188583498	-4.70373359239709	NA
1313	ra	hearing_ipsi_vs_contra	GPR161	0.636694691607507	-0.270832093297984	1.544221476513	4.20134041298555	1.40838767384073	0.165070290871153	0.745403662470304	-4.70378567104814	NA
1314	ra	hearing_ipsi_vs_contra	MIEF2	-0.485998046648747	-1.1085884041927	0.13659231089521	5.58322548115844	-1.56704898248818	0.123274062097063	0.701252007855469	-4.70383617713501	NA
1315	ra	hearing_ipsi_vs_contra	MAST2	-0.55026570552231	-1.28683895120622	0.186307540161598	5.02394102444415	-1.49970881813363	0.139841752618849	0.722176952860135	-4.70391447911978	NA
1316	ra	hearing_ipsi_vs_contra	HIP1	-0.424479343408654	-0.936824967704754	0.087866280887446	5.7982429105417	-1.66319805197823	0.102393515667809	0.666033096006304	-4.70394989164373	NA
1317	ra	hearing_ipsi_vs_contra	TECPR1	0.501287208624164	-0.131002183960932	1.13357660120926	5.4265968871796	1.59155321791203	0.117651681250058	0.688579467786977	-4.7043200917483	NA
1318	ra	hearing_ipsi_vs_contra	CD24	0.761725052637025	-0.36732683689944	1.89077694217349	3.81061548872978	1.35436204916525	0.181578259389832	0.758534311103266	-4.70612978579586	NA
1319	ra	hearing_ipsi_vs_contra	RNF213	0.741364145502192	-0.398338345570164	1.88106663657455	3.44240652211746	1.30584165848887	0.197453263295559	0.777117964377377	-4.70636233372702	NA
1320	ra	hearing_ipsi_vs_contra	PITPNM2	0.544047692125901	-0.186551978721802	1.2746473629736	4.31221058550643	1.49488553099093	0.141093135380782	0.723899626763739	-4.7091268801391	NA
1321	ra	hearing_ipsi_vs_contra	PDHX	0.527064319631932	-0.184949235896319	1.23907787516018	4.99346913228223	1.48602389660205	0.143415331329398	0.725474518394902	-4.71174896158765	NA
1322	ra	hearing_ipsi_vs_contra	ELF1	0.726087201025645	-0.393821047512344	1.84599544956363	3.36740284196073	1.30153777172775	0.198910440446172	0.777117964377377	-4.71236884039809	NA
1323	ra	hearing_ipsi_vs_contra	ZNF236	0.683833598907366	-0.344999756339382	1.71266695415411	3.00317477983958	1.33430722502871	0.188017549470052	0.765935610940588	-4.71510026102669	NA
1324	ra	hearing_ipsi_vs_contra	ABCF1	-0.575221532791918	-1.38153851297216	0.231095447388325	4.21124987165096	-1.43212117970146	0.158196551026372	0.739914451038397	-4.71620171282236	NA
1325	ra	hearing_ipsi_vs_contra	ZNF346	-0.408613448455762	-0.900918106320695	0.0836912094091705	6.36198126739551	-1.66620774803907	0.101789769850334	0.664589342081508	-4.71705728875164	NA
1326	ra	hearing_ipsi_vs_contra	LOC110473967	-0.422094061565948	-0.940113074937503	0.0959249518056067	5.60741674299349	-1.63573889278536	0.108038329162914	0.672515419178236	-4.71726111929955	LOC110473967
1327	ra	hearing_ipsi_vs_contra	AMER2	-0.436291106312032	-0.950572029656254	0.0779898170321903	6.27367814483917	-1.70304601868244	0.0946337988420688	0.651190474379483	-4.71783613064911	NA
1328	ra	hearing_ipsi_vs_contra	GPR63	-0.661583896421552	-1.64094735940246	0.317779566559351	4.14467783105533	-1.35609921939528	0.18102850666513	0.757487150967559	-4.71787800786522	NA
1329	ra	hearing_ipsi_vs_contra	LAMB1	-0.63416613406469	-1.56371101576029	0.295378747630909	3.17431270665673	-1.36956648692889	0.176809675662366	0.752962544523141	-4.71917802684485	NA
1330	ra	hearing_ipsi_vs_contra	MATK	-0.476907247875706	-1.08830356990196	0.134489074150552	4.96914736523787	-1.56589104029235	0.123545002487754	0.701495731575915	-4.71942671706093	NA
1331	ra	hearing_ipsi_vs_contra	DIRAS2	-0.703908327662716	-1.81831846960508	0.410501814279652	2.84892297464679	-1.26800651694037	0.210541308948584	0.788460054310598	-4.71957519858702	NA
1332	ra	hearing_ipsi_vs_contra	SF3B5	0.64974645039569	-0.317450472088045	1.61694337287943	4.25275628456208	1.34858848736326	0.183414551894091	0.758861710144741	-4.72029744716154	NA
1333	ra	hearing_ipsi_vs_contra	WASHC1	0.49702194192425	-0.160794243185578	1.15483812703408	5.23865921310095	1.51677598995859	0.135484227677876	0.718234131321229	-4.72118395865082	NA
1334	ra	hearing_ipsi_vs_contra	CHMP2B	-0.348619808128941	-0.732761427398156	0.0355218111402746	7.16879847220474	-1.82184378347146	0.0743324891868894	0.607664846037386	-4.721800486177	NA
1335	ra	hearing_ipsi_vs_contra	SELENOT	-0.325210260414486	-0.684483641888089	0.0340631210591171	7.04587269495002	-1.81714521929564	0.0750595942268823	0.607664846037386	-4.72292197536049	NA
1336	ra	hearing_ipsi_vs_contra	ARHGDIB	0.264516098000905	-0.00718254036043103	0.53621473636224	8.25994580088122	1.95440733509587	0.0561340217502665	0.57021516778872	-4.72326779947642	NA
1337	ra	hearing_ipsi_vs_contra	CHST11	-0.575475544307431	-1.37475035335043	0.22379926473557	4.37385673994786	-1.44537715177472	0.154455625156525	0.734450313822637	-4.72353272674725	NA
1338	ra	hearing_ipsi_vs_contra	PARM1	0.407107523646426	-0.0738473432850109	0.888062390577862	6.5196939664433	1.69924203512115	0.0953529842222628	0.652209411888455	-4.72408665979421	NA
1339	ra	hearing_ipsi_vs_contra	INO80	0.656150645228281	-0.300099138612118	1.61240042906868	4.17199788460465	1.3774715839116	0.174368647265777	0.752962544523141	-4.72427283435621	NA
1340	ra	hearing_ipsi_vs_contra	LOC110478057	-0.648984861295263	-1.62261956547165	0.324649842881121	3.79337204965952	-1.33810119645123	0.186786236133588	0.764197615773723	-4.72477788837017	LOC110478057
1341	ra	hearing_ipsi_vs_contra	ODR4	-0.45876585144791	-1.01553078508698	0.0979990821911619	6.0406196893944	-1.65413003360009	0.104230314847342	0.672515419178236	-4.72497487870797	NA
1342	ra	hearing_ipsi_vs_contra	PCNT	0.498965387607829	-0.144393867232062	1.14232464244772	5.19026267381198	1.55692361475911	0.125659477135808	0.704576645871436	-4.72535897531041	NA
1343	ra	hearing_ipsi_vs_contra	LRP8	-0.543186995636854	-1.28257178285709	0.19619779158338	4.71195140812677	-1.4747869687008	0.146403257477643	0.726000726837428	-4.72643401377346	NA
1344	ra	hearing_ipsi_vs_contra	DDRGK1	-0.324628582941334	-0.675139097633136	0.0258819317504684	7.25446080911335	-1.85924295128628	0.0687536625839658	0.595131447793318	-4.72763247807078	NA
1345	ra	hearing_ipsi_vs_contra	TTC38	0.674110699748252	-0.323225707866774	1.67144710736328	3.54818038298846	1.35687545223277	0.180783268135816	0.757487150967559	-4.72795024624707	NA
1346	ra	hearing_ipsi_vs_contra	MAP9	0.53579927482664	-0.204404479614179	1.27600302926746	4.60147130739707	1.45311931716804	0.152302953209127	0.730702005329763	-4.72810970078522	NA
1347	ra	hearing_ipsi_vs_contra	GNAO1	0.231912667273592	0.00463551357166994	0.459189820975515	8.90217897799391	2.0484205647207	0.0456712180201435	0.551742560646743	-4.72997532430217	NA
1348	ra	hearing_ipsi_vs_contra	CPNE8_1	0.65912948744428	-0.282581564867017	1.60084053975558	4.1398302763444	1.40508795816126	0.166044021745874	0.746774259742874	-4.73059311847869	CPNE8_1
1349	ra	hearing_ipsi_vs_contra	PPIL4	-0.550059493322625	-1.33029813132986	0.230179144684608	4.54442805223418	-1.4152483251267	0.163059916736193	0.745403662470304	-4.73202914913077	NA
1350	ra	hearing_ipsi_vs_contra	NUP214	0.617353880759911	-0.288324269142929	1.52303203066275	4.22741089485093	1.36839264284778	0.177174373761801	0.752962544523141	-4.73240222117168	NA
1351	ra	hearing_ipsi_vs_contra	MAPK8IP1	-0.448780767220445	-0.992342093792864	0.0947805593519742	5.76491432946574	-1.65743354774422	0.103558065466881	0.671341941647365	-4.73430277353429	NA
1352	ra	hearing_ipsi_vs_contra	RUNDC1	-0.558248087474563	-1.33260619892138	0.216110023972249	4.40941108806489	-1.44722424702196	0.153939899572524	0.734262837812509	-4.73656801137818	NA
1353	ra	hearing_ipsi_vs_contra	ABCB6	-0.652802518313549	-1.65805533988655	0.352450303259451	3.53978315112275	-1.30363784177463	0.198198406848926	0.777117964377377	-4.73687347134267	NA
1354	ra	hearing_ipsi_vs_contra	PKD1	-0.632241262738171	-1.5517660608845	0.28728353540816	4.4294403667424	-1.38028836955179	0.17350513509948	0.752962544523141	-4.73735564685963	NA
1355	ra	hearing_ipsi_vs_contra	QSER1	-0.603026525689599	-1.48933411043651	0.283281059057314	4.31584016728765	-1.36584805483156	0.177966924551702	0.752962544523141	-4.7387104770999	NA
1356	ra	hearing_ipsi_vs_contra	PPP1R21	-0.522118201960811	-1.22765043420416	0.183414030282543	4.67201326916068	-1.48560178550944	0.143526694535372	0.725474518394902	-4.7389459757083	NA
1357	ra	hearing_ipsi_vs_contra	ARL8B_1	-0.296939433437474	-0.604142553001332	0.010263686126383	7.69865425039478	-1.94040637273647	0.0578560981868361	0.576168998480792	-4.74038083499382	ARL8B_1
1358	ra	hearing_ipsi_vs_contra	MANEA	0.523296302636534	-0.168579394837991	1.21517200011106	5.30966802468581	1.51834347851471	0.135089496077573	0.717622216241166	-4.74178415581652	NA
1359	ra	hearing_ipsi_vs_contra	LOC110476581	0.197750678862024	0.014208567947207	0.38129278977684	9.8741197230196	2.16288136626925	0.0352514826783424	0.505771146121845	-4.74186850413109	LOC110476581
1360	ra	hearing_ipsi_vs_contra	COPB1	0.414601980267223	-0.0913815678554775	0.920585528389924	6.24025307293199	1.64492239800984	0.106122876805038	0.672515419178236	-4.74456576699493	NA
1361	ra	hearing_ipsi_vs_contra	ASCC2	-0.637678602464569	-1.59167511199183	0.316317907062696	3.86508122523974	-1.34185471596185	0.185574095660927	0.762882735655695	-4.74460925550136	NA
1362	ra	hearing_ipsi_vs_contra	TUBA	-0.572265541441462	-1.39456233748124	0.250031254598316	4.34238389941215	-1.39707408281996	0.168427393934604	0.749470312376935	-4.74538007059617	TUBA
1363	ra	hearing_ipsi_vs_contra	CLGN	-0.559447304866307	-1.30667019532356	0.187775585590942	5.40465138352908	-1.50300164738376	0.138992502956048	0.722176952860135	-4.74553591350331	NA
1364	ra	hearing_ipsi_vs_contra	LOC110481140	0.365601671865696	-0.0584994105753672	0.78970275430676	6.77733025058828	1.7305702373991	0.0895623752847589	0.64218305925109	-4.74553870512407	LOC110481140
1365	ra	hearing_ipsi_vs_contra	DLG3	-0.495196003892071	-1.13958561786854	0.149193610084399	5.15632093757556	-1.5426913258649	0.129074875604302	0.708223881035292	-4.74587765326918	NA
1366	ra	hearing_ipsi_vs_contra	AP3S1	-0.571839578954389	-1.39187873387722	0.248199575968445	4.7858341981829	-1.39987758587086	0.167590627175387	0.748851766155918	-4.74638503891282	NA
1367	ra	hearing_ipsi_vs_contra	IFI35	0.702874508249317	-0.402479247955389	1.80822826445402	3.12541402197323	1.27651798945014	0.207542032097866	0.788115934426607	-4.74741851201957	NA
1368	ra	hearing_ipsi_vs_contra	NCAM1	0.35195484329682	-0.0434321648856584	0.747341851479298	7.25512479653682	1.78696065033186	0.0798745564567184	0.618766915747121	-4.74753680583912	NA
1369	ra	hearing_ipsi_vs_contra	ENC1	-0.529223013326339	-1.26985206395724	0.211406037304559	4.65868028074477	-1.43445991466263	0.157531459390917	0.739333434412587	-4.74817541221038	NA
1370	ra	hearing_ipsi_vs_contra	IRAK2	0.711040274287589	-0.325273118297514	1.74735366687269	3.93643662456785	1.37737922422062	0.17439701684074	0.752962544523141	-4.74843244309595	NA
1371	ra	hearing_ipsi_vs_contra	TDRD1	0.695558517670951	-0.451058234228452	1.84217526957035	2.79890648481884	1.21777156500029	0.228902838496152	0.805485442347409	-4.74876227490084	NA
1372	ra	hearing_ipsi_vs_contra	BRD1	0.622607195252052	-0.302541367998939	1.54775575850304	4.15541860520786	1.35099298791677	0.182648081802836	0.75868529640347	-4.74916841636306	NA
1373	ra	hearing_ipsi_vs_contra	COLEC10	0.465901921281112	-0.158007453673561	1.08981129623579	5.12987312928468	1.49907523011633	0.140005631176431	0.722176952860135	-4.74923199386153	NA
1374	ra	hearing_ipsi_vs_contra	LUC7L	0.507401320614844	-0.178814429380049	1.19361707060974	4.8628089013417	1.48436720181587	0.143852799794325	0.725665825140482	-4.74983503977778	NA
1375	ra	hearing_ipsi_vs_contra	ETF1	-0.683804465438105	-1.79820001590158	0.430591085025367	2.67784978622488	-1.23180794641071	0.223657957584615	0.801586657271463	-4.75015210433625	NA
1376	ra	hearing_ipsi_vs_contra	GNA13	0.581632687683028	-0.28365837544032	1.44692375080638	4.22940094525383	1.34938856584783	0.183159243158124	0.75868529640347	-4.75111927083711	NA
1377	ra	hearing_ipsi_vs_contra	FDXACB1	-0.518102162679563	-1.24993841697922	0.213734091620094	4.62546544398729	-1.42118928100974	0.161334442911265	0.742870899617702	-4.75139654688233	NA
1378	ra	hearing_ipsi_vs_contra	IMMP2L	-0.641158373785139	-1.56152032234549	0.279203574775218	4.41643416373706	-1.39848271212628	0.16800655504514	0.748851766155918	-4.75153665429138	NA
1379	ra	hearing_ipsi_vs_contra	LAMA4	0.563230881704686	-0.247137462916658	1.37359922632603	4.81457547848549	1.39525770454617	0.168971252818175	0.749470312376935	-4.75231598781192	NA
1380	ra	hearing_ipsi_vs_contra	CYB561A3	0.424187179201996	-0.113453169226616	0.961827527630608	5.50956157263331	1.58385756207029	0.119394664139504	0.692531402161362	-4.75250942934951	CYB561A3
1381	ra	hearing_ipsi_vs_contra	LHFPL5	0.644524309499164	-0.346065497173373	1.6351141161717	3.96851622308042	1.30615851444974	0.197346303315186	0.777117964377377	-4.75285935219791	NA
1382	ra	hearing_ipsi_vs_contra	SIDT2	0.725628866917	-0.429166305660962	1.88042403949496	3.38128690105064	1.26142092212322	0.212884010305575	0.788460054310598	-4.75316944766719	NA
1383	ra	hearing_ipsi_vs_contra	HBP1	0.501869441171056	-0.171538203906786	1.1752770862489	5.03464430653579	1.49610869857867	0.140774953700419	0.723395562081884	-4.75430051221333	NA
1384	ra	hearing_ipsi_vs_contra	POL_5	0.709637579286478	-0.441828275095202	1.86110343366816	3.40425112166904	1.23718880092016	0.221670966699702	0.799874299494828	-4.75431445135659	POL_5
1385	ra	hearing_ipsi_vs_contra	KIAA0319	0.699837947721574	-0.481247526162615	1.88092342160576	2.56116210971067	1.18950589276757	0.239737062026773	0.805485442347409	-4.75435311215406	NA
1386	ra	hearing_ipsi_vs_contra	PITRM1	-0.524814201149701	-1.26557932360149	0.21595092130209	4.36174259078174	-1.42224851932524	0.161028297377854	0.74269465988734	-4.75517146777312	NA
1387	ra	hearing_ipsi_vs_contra	SWT1	0.505751900722876	-0.146622609376811	1.15812641082256	5.41476610180529	1.55629161703039	0.125809587634774	0.704576645871436	-4.75707240857403	NA
1388	ra	hearing_ipsi_vs_contra	NPAT	0.638128555850742	-0.310207163999558	1.58646427570104	4.4028990595603	1.35081697260677	0.18270410622764	0.75868529640347	-4.75731323364074	NPAT
1389	ra	hearing_ipsi_vs_contra	LOC110470279	0.59248519301413	-0.296369699167069	1.48134008519533	4.31592290197244	1.3381261947203	0.186778143462412	0.764197615773723	-4.75769200025221	LOC110470279
1390	ra	hearing_ipsi_vs_contra	STT3A	-0.49407014081277	-1.16636830563155	0.178228024006014	5.04493975959943	-1.47528905529255	0.146268712873476	0.726000726837428	-4.75810820586563	NA
1391	ra	hearing_ipsi_vs_contra	ANXA6	-0.308710728300016	-0.639258484666017	0.0218370280659839	7.77007672810862	-1.87485612917566	0.0665316900784739	0.589242006626901	-4.75876325715899	NA
1392	ra	hearing_ipsi_vs_contra	VPS13D	-0.528242203318914	-1.27510692484131	0.218622518203479	4.85710400879039	-1.41984713069097	0.161723006629248	0.744215483640744	-4.75896994592229	NA
1393	ra	hearing_ipsi_vs_contra	TRAP1	-0.444541779823553	-1.00358543963783	0.11450187999072	5.86143465649152	-1.59631022602715	0.116584590218618	0.684412811428109	-4.75901148552892	NA
1394	ra	hearing_ipsi_vs_contra	SPATA13	0.529008069266721	-0.215333415885339	1.27334955441878	4.51298075261879	1.42672578491415	0.15973924796845	0.74269465988734	-4.75939312006472	NA
1395	ra	hearing_ipsi_vs_contra	LAMC1	-0.686814119022813	-1.79460048185954	0.420972243813918	3.35093746069808	-1.24461100909142	0.21895157470306	0.796675606426821	-4.75943952007802	NA
1396	ra	hearing_ipsi_vs_contra	SELENBP1	0.636807117156517	-0.330484443569472	1.60409867788251	4.01577151521599	1.321602793901	0.19218561230788	0.771110446157905	-4.7597540546042	NA
1397	ra	hearing_ipsi_vs_contra	SARS2	-0.653941325314689	-1.65440435788976	0.346521707260385	3.33888705572289	-1.31216417212327	0.195327242434384	0.773283197064321	-4.76004073630836	NA
1398	ra	hearing_ipsi_vs_contra	CRAMP1	0.652477394450497	-0.336405280953553	1.64136006985455	3.8405455398077	1.32455848693193	0.19120971977248	0.771110446157905	-4.76093630798734	NA
1399	ra	hearing_ipsi_vs_contra	LOC110481531	-0.71091075581252	-1.91362390658437	0.491802394959335	2.59801038941898	-1.18659759439434	0.240872593767093	0.805485442347409	-4.761846060343	LOC110481531
1400	ra	hearing_ipsi_vs_contra	NAV1	-0.675504602204686	-1.72192766991944	0.370918465510065	3.95749756039543	-1.29589986800664	0.20083150318905	0.779460839164752	-4.7633725816807	NA
1401	ra	hearing_ipsi_vs_contra	FAM136A	0.544924104969428	-0.229733853645309	1.31958206358416	3.66013718989528	1.41213582432183	0.163969603867199	0.745403662470304	-4.76361444544502	NA
1402	ra	hearing_ipsi_vs_contra	FNDC3A	-0.409153698490037	-0.91590661442121	0.0975992174411352	5.9614128240067	-1.62084193041012	0.111205305960653	0.676087061407338	-4.76477463248933	NA
1403	ra	hearing_ipsi_vs_contra	GCLC	0.490706183428601	-0.129990773976377	1.11140314083358	5.9478428691694	1.58705636912953	0.118667655396742	0.6908536916904	-4.76539376701424	NA
1404	ra	hearing_ipsi_vs_contra	TRERF1	0.626321669126343	-0.308038364710601	1.56068170296329	4.5952685387533	1.34565466700986	0.18435307043506	0.760703140745953	-4.76606907318373	NA
1405	ra	hearing_ipsi_vs_contra	STK16	-0.557123493390947	-1.27904211019368	0.164795123411791	5.60956158475702	-1.54922204899985	0.127498553478874	0.707750649672524	-4.76759743138127	NA
1406	ra	hearing_ipsi_vs_contra	SLC22A23	-0.241411488941193	-0.480685572540972	-0.00213740534141321	8.79846887524275	-2.02540888726068	0.0480623121279585	0.556945678776	-4.76791896333633	NA
1407	ra	hearing_ipsi_vs_contra	NETO2	0.520024340035724	-0.186823207952126	1.22687188802357	4.64947324495765	1.47689069393486	0.145840171184595	0.726000726837428	-4.76956808608706	NA
1408	ra	hearing_ipsi_vs_contra	EXOSC9	0.500547968718482	-0.150163623379305	1.15125956081627	5.66158348521414	1.54421440004027	0.128705864076886	0.707919275143929	-4.76991216768781	NA
1409	ra	hearing_ipsi_vs_contra	FAM131B	-0.318610726573121	-0.663006505787315	0.0257850526410722	7.62582072017247	-1.85717577868216	0.0690525044966469	0.596422244526053	-4.77046206684738	NA
1410	ra	hearing_ipsi_vs_contra	CERS4	0.537313312694649	-0.236098623197424	1.31072524858672	4.28297895029832	1.39465622313139	0.169151646664117	0.749470312376935	-4.77091951691956	NA
1411	ra	hearing_ipsi_vs_contra	SDHAF3	0.358862135824098	-0.0628963553610351	0.780620627009231	6.42923162205174	1.70810372937033	0.0936845191267356	0.650187807526477	-4.77301358067141	NA
1412	ra	hearing_ipsi_vs_contra	RPL36A	0.269438806992307	0.010742111901426	0.528135502083188	9.17500605515446	2.09083472617356	0.0415335671418832	0.53662508241834	-4.77362997635425	NA
1413	ra	hearing_ipsi_vs_contra	PDLIM7	-0.72288960226489	-1.92784732248599	0.482068117956214	2.92399139319876	-1.20434415091053	0.234004000861229	0.805485442347409	-4.77374901806785	PDLIM7
1414	ra	hearing_ipsi_vs_contra	ARFGEF1	-0.417431522379579	-0.931203304321255	0.0963402595620969	5.92680398097212	-1.6310430811229	0.109028593017742	0.674967674182412	-4.77495021580959	NA
1415	ra	hearing_ipsi_vs_contra	ARHGEF2	-0.503952161906346	-1.22179679215974	0.21389246834705	4.86960063555203	-1.40931896051018	0.164796274738682	0.745403662470304	-4.7755737995374	ARHGEF2
1416	ra	hearing_ipsi_vs_contra	NDUFA13	-0.383086664178364	-0.833785096394251	0.0676117680375227	6.77863993163829	-1.70632370683408	0.0940177102615115	0.650187807526477	-4.77716053080322	NA
1417	ra	hearing_ipsi_vs_contra	CFH	0.669495782001601	-0.424498436761494	1.7634900007647	3.30174751244333	1.2285229005895	0.224877458109658	0.802524414246471	-4.77727300638344	NA
1418	ra	hearing_ipsi_vs_contra	MEGF9	-0.451085978143965	-1.01390309800674	0.111731141718811	5.74269340498776	-1.6089496967614	0.113787299983432	0.681572806946915	-4.77763913660445	NA
1419	ra	hearing_ipsi_vs_contra	TUBGCP2	-0.413206030171029	-0.938310406771183	0.111898346429125	5.48351078549166	-1.57968848001994	0.120347580151376	0.694744430864627	-4.77812815639525	NA
1420	ra	hearing_ipsi_vs_contra	MCM3AP	0.483750914546024	-0.151531986251056	1.1190338153431	5.42915568409227	1.5286394778126	0.13251941027205	0.713808256028624	-4.7788801808046	NA
1421	ra	hearing_ipsi_vs_contra	SLC16A9	0.676398978141372	-0.39268547061234	1.74548342689508	3.84172327620664	1.2701100979041	0.209797060836748	0.788460054310598	-4.77974641656802	NA
1422	ra	hearing_ipsi_vs_contra	ACY1	-0.638018402216804	-1.64921113019186	0.37317432575825	3.74299837939427	-1.26662981235295	0.211029451418773	0.788460054310598	-4.78066826931775	ACY1
1423	ra	hearing_ipsi_vs_contra	UBXN4	-0.231703184891158	-0.454329794898078	-0.00907657488423816	9.07854769150703	-2.08932195747229	0.0416753271895803	0.53717963541352	-4.78097013248408	NA
1424	ra	hearing_ipsi_vs_contra	BUD31	0.291707356432381	-0.0199029270609646	0.603317639925727	7.65228727743162	1.87925640160543	0.0659165771912239	0.588061315960594	-4.78102338372083	NA
1425	ra	hearing_ipsi_vs_contra	TSPAN9	0.515057019255117	-0.217515719329256	1.24762975783949	4.47407903519942	1.41141586656184	0.164180584732985	0.745403662470304	-4.78142373196122	NA
1426	ra	hearing_ipsi_vs_contra	CDC34	0.509927873971729	-0.19123213870335	1.21108788664681	5.17822514531897	1.45996367487523	0.1504195557495	0.729735016007684	-4.78150527018255	NA
1427	ra	hearing_ipsi_vs_contra	HBS1L	-0.435381188547699	-0.992805497542146	0.122043120446749	5.45414614949514	-1.56795716743536	0.123061895395055	0.700562104656637	-4.78178784460776	NA
1428	ra	hearing_ipsi_vs_contra	SLC38A9	-0.549317218385572	-1.32970029207921	0.231065855308064	4.49871956767324	-1.41307694057978	0.163694130575516	0.745403662470304	-4.78190798344539	NA
1429	ra	hearing_ipsi_vs_contra	SYT4	-0.292618327216469	-0.599167477600239	0.0139308231673008	7.79043774040408	-1.91624857427583	0.0609337564175396	0.580807004650983	-4.78212030837807	NA
1430	ra	hearing_ipsi_vs_contra	ARGLU1	-0.312928278594159	-0.651646810490284	0.025790253301967	7.54428847165074	-1.85462577431156	0.0694226599233944	0.596555030869035	-4.78278434687973	NA
1431	ra	hearing_ipsi_vs_contra	SHOC2	0.656600529321112	-0.0189202892032003	1.33212134784543	8.30961612863817	1.95125005757659	0.0565184727803039	0.57021516778872	-4.78295038468106	NA
1432	ra	hearing_ipsi_vs_contra	FAM171B	0.571613687210442	-0.24726785165784	1.39049522607872	4.85513126751908	1.40130275957192	0.167166487223287	0.748851766155918	-4.78345663744691	NA
1433	ra	hearing_ipsi_vs_contra	RIMBP2	-0.493237832951332	-1.17685131449969	0.190375648597026	4.96828621006777	-1.44842562767692	0.153605187199334	0.733119989431866	-4.78419599807014	NA
1434	ra	hearing_ipsi_vs_contra	SRSF7	0.426669960073013	-0.0935135448756396	0.946853465021665	6.06082593992633	1.64659172632893	0.105777691423079	0.672515419178236	-4.7846771078838	NA
1435	ra	hearing_ipsi_vs_contra	CRLF3	0.586077623907012	-0.320069731473435	1.49222497928746	4.31271019938332	1.29839475233654	0.199979682220841	0.778113776152571	-4.78619308234162	NA
1436	ra	hearing_ipsi_vs_contra	PRKAR2B	-0.493278239963474	-1.18150823352307	0.194951753596124	4.76185308928437	-1.4388277341704	0.156295178098693	0.73728472018649	-4.7868302562	NA
1437	ra	hearing_ipsi_vs_contra	CTXND1	-0.375811399502343	-0.822852475928174	0.0712296769234882	6.51301122379144	-1.68761337046506	0.097579499891159	0.653011856084187	-4.78719230836844	NA
1438	ra	hearing_ipsi_vs_contra	TMCC3	-0.693272918837092	-1.83885149376733	0.452305656093147	3.19763677427892	-1.21486995415326	0.229998219611062	0.805485442347409	-4.78900899575527	NA
1439	ra	hearing_ipsi_vs_contra	LOC110484888	0.637069753406875	-0.418680406880608	1.69281991369436	3.02554772868814	1.21136847839657	0.231325158523675	0.805485442347409	-4.79044418751549	LOC110484888
1440	ra	hearing_ipsi_vs_contra	COPA	0.403920017808191	-0.0923197281723573	0.900159763788739	6.26803016116606	1.6340083414483	0.108402415722293	0.673300419329118	-4.79096058779494	NA
1441	ra	hearing_ipsi_vs_contra	NUP153	-0.51346832616896	-1.24027369200607	0.213337039668146	4.76515026042738	-1.41822772821532	0.162192804986361	0.744599250050549	-4.79100966674751	NA
1442	ra	hearing_ipsi_vs_contra	DIP2C	0.381526100967533	-0.0570617602835804	0.820113962218646	7.0020890842905	1.74629690752238	0.0867672298851245	0.632279136605172	-4.7927873689642	NA
1443	ra	hearing_ipsi_vs_contra	KCNA5	0.561235047975424	-0.260831259811517	1.38330135576237	5.33002923349965	1.37052945323853	0.176510924768134	0.752962544523141	-4.79323736886213	NA
1444	ra	hearing_ipsi_vs_contra	MLH3	-0.615754582114782	-1.5740706838875	0.342561519657934	3.87131572052196	-1.28987998909422	0.202898071528457	0.782307212734553	-4.793248739892	NA
1445	ra	hearing_ipsi_vs_contra	WDR47	-0.408959234860766	-0.926204477998249	0.108286008276717	5.92151857089568	-1.58720839728115	0.118633192344737	0.6908536916904	-4.79378526232696	NA
1446	ra	hearing_ipsi_vs_contra	STAG2	0.570482482094874	-0.290818903077885	1.43178386726763	3.94108995561484	1.32965081953156	0.18953717772114	0.768860105722389	-4.7940639853829	STAG2
1447	ra	hearing_ipsi_vs_contra	STAT3	0.481957525186478	-0.159053056336716	1.12296810670967	5.30358860224509	1.50936406183419	0.137363167525432	0.721250201148522	-4.79412107967455	NA
1448	ra	hearing_ipsi_vs_contra	HM13	0.445252797221909	-0.151496466088124	1.04200206053194	5.31128443292713	1.49783923756035	0.140325760431816	0.722176952860135	-4.79419031208273	NA
1449	ra	hearing_ipsi_vs_contra	LOC116184696	0.633517263266208	-0.405034309835668	1.67206883636808	3.63775105189788	1.2245621288541	0.226354301468877	0.804027168535532	-4.79468657765615	LOC116184696
1450	ra	hearing_ipsi_vs_contra	DPYD	0.665827675729147	-0.504212848606125	1.83586820006442	2.40266585963856	1.14238206836449	0.258618476666861	0.819421826993194	-4.79468818748719	NA
1451	ra	hearing_ipsi_vs_contra	NEURL1	0.636960744838091	-0.362537144988552	1.63645863466473	3.92681903757412	1.27932599570775	0.20655957817552	0.786252458556498	-4.79526609452973	NA
1452	ra	hearing_ipsi_vs_contra	LOC110474064	0.415727677384624	-0.104332106788045	0.935787461557294	6.0901958239902	1.60474527559	0.114711695468578	0.684307525085676	-4.79554074447979	LOC110474064
1453	ra	hearing_ipsi_vs_contra	CGNL1	0.515248708655119	-0.210393764496937	1.24089118180718	5.02337138929005	1.42542593199274	0.160112658243309	0.74269465988734	-4.79612112018305	NA
1454	ra	hearing_ipsi_vs_contra	BICRAL	0.479320619204216	-0.173181495851391	1.13182273425982	5.30303835074975	1.47466925608329	0.14643481513792	0.726000726837428	-4.79724877653232	NA
1455	ra	hearing_ipsi_vs_contra	LCAT	0.682156464040421	-0.430554304137618	1.79486723221846	3.73147450779369	1.23069984566808	0.22406877005828	0.801586657271463	-4.79781805041682	NA
1456	ra	hearing_ipsi_vs_contra	C2H1orf35	0.566558001400518	-0.330560532250275	1.46367653505131	3.64754706239665	1.26778318338618	0.210620439824223	0.788460054310598	-4.79853995247106	NA
1457	ra	hearing_ipsi_vs_contra	EPDR1	-0.555165105633466	-1.33768658516451	0.227356373897577	5.28068745457702	-1.42421754644849	0.160460401624013	0.74269465988734	-4.79913975781561	NA
1458	ra	hearing_ipsi_vs_contra	URI1	0.567011940996455	-0.258313905955992	1.3923377879489	4.76902070705066	1.37916807970356	0.173848175665611	0.752962544523141	-4.80252609276091	NA
1459	ra	hearing_ipsi_vs_contra	HPCAL4	0.559975750784496	-0.275809535779308	1.3957610373483	3.80534065264732	1.34500821691474	0.184560358726782	0.761151013946513	-4.80358124607727	NA
1460	ra	hearing_ipsi_vs_contra	SGCE	-0.48279083900448	-1.13173141447382	0.166149736464865	5.24016412744307	-1.49349760120936	0.141454865492346	0.723899626763739	-4.8046013029466	NA
1461	ra	hearing_ipsi_vs_contra	DDIAS	-0.460127409983518	-1.07074507208749	0.150490252120454	5.22270008033237	-1.51272220290616	0.136509323490313	0.719708526308707	-4.80464331305919	NA
1462	ra	hearing_ipsi_vs_contra	SNX5	0.500130390122941	-0.208279119322718	1.2085398995686	5.15197069968333	1.41725925223685	0.162474271932261	0.744920795574542	-4.80567823923594	NA
1463	ra	hearing_ipsi_vs_contra	LOC116183103	0.579109412795678	-0.323490058190865	1.48170888378222	3.6879568573215	1.28800036938819	0.203546583507509	0.782307212734553	-4.8073288610476	LOC116183103
1464	ra	hearing_ipsi_vs_contra	GEMIN4	-0.633009966321369	-1.67749078092808	0.411470848285348	3.31373317902329	-1.21663559626045	0.229331219443679	0.805485442347409	-4.80737773917151	NA
1465	ra	hearing_ipsi_vs_contra	SLC25A16	-0.442383125419897	-1.03520268623926	0.150436435399466	5.02488192531086	-1.4980505401338	0.140270990796544	0.722176952860135	-4.80889970692915	NA
1466	ra	hearing_ipsi_vs_contra	NMNAT1	-0.548384760925014	-1.35219365011031	0.255424128260277	4.11078236169326	-1.36956614285358	0.176809782477653	0.752962544523141	-4.80954658703611	NA
1467	ra	hearing_ipsi_vs_contra	AKAP7	0.385597790558768	-0.0949185476173843	0.866114128734919	6.30670470771608	1.61093054460812	0.113353883008768	0.68100680454527	-4.80975497680207	NA
1468	ra	hearing_ipsi_vs_contra	MAP4K3	-0.369772081158771	-0.823601115799339	0.0840569534817979	5.87744181579718	-1.63565715787161	0.108055502726111	0.672515419178236	-4.81000488361574	NA
1469	ra	hearing_ipsi_vs_contra	TMEM150C	-0.369797578731302	-0.804622213076269	0.0650270556136646	6.6172430527439	-1.70726273559004	0.0938418177130891	0.650187807526477	-4.81055659997675	NA
1470	ra	hearing_ipsi_vs_contra	PCMTD1	-0.425314127720417	-0.953816319965718	0.103188064524885	6.06177873185694	-1.61552414836219	0.112353937115121	0.679624765858959	-4.81325939238078	NA
1471	ra	hearing_ipsi_vs_contra	DCLRE1A	0.629875692959061	-0.467394481549938	1.72714586746806	2.63485866912729	1.15236938757449	0.254530627621592	0.817467532378012	-4.81387784309013	NA
1472	ra	hearing_ipsi_vs_contra	SUMF1	-0.559596409934929	-1.39122272844649	0.272029908576632	4.1730083076083	-1.35081891375215	0.182703488303317	0.75868529640347	-4.81406134727196	NA
1473	ra	hearing_ipsi_vs_contra	LOC110470530	0.271928907700362	0.00652535693599815	0.537332458464726	9.34176452876739	2.05683326526121	0.0448231909624841	0.551742560646743	-4.81586243513206	LOC110470530
1474	ra	hearing_ipsi_vs_contra	LOC110483166	-0.500018077516467	-1.18322815626445	0.183192001231521	5.03468118283955	-1.46920324795594	0.1479061104035	0.727496414786233	-4.81586990365918	LOC110483166
1475	ra	hearing_ipsi_vs_contra	GADD45B	0.484353820561048	-0.180550676846149	1.14925831796825	5.38355612475438	1.46235864714049	0.149764853146388	0.729007584910375	-4.8161114046828	NA
1476	ra	hearing_ipsi_vs_contra	SEMA6A	-0.739249462787658	-2.01095562215145	0.532456696576129	3.28692417264155	-1.16695653681865	0.248643540101833	0.81140745432046	-4.81737597074463	NA
1477	ra	hearing_ipsi_vs_contra	RC3H2	0.51542021169379	-0.211203740998469	1.24204416438605	5.30234188349928	1.42397437222816	0.160530452110251	0.74269465988734	-4.81823358962331	NA
1478	ra	hearing_ipsi_vs_contra	RNF34	0.512969360301947	-0.19779754733899	1.22373626794288	5.20865985969671	1.44882077316274	0.153495221709334	0.733049051385098	-4.81823622065738	NA
1479	ra	hearing_ipsi_vs_contra	AFF4	0.526706547883768	-0.250493595582857	1.30390669135039	4.66716917050342	1.36046158609688	0.179653581856874	0.755650537031842	-4.81880422328082	NA
1480	ra	hearing_ipsi_vs_contra	LOC110479031	-0.436156851861989	-1.00801828878128	0.1357045850573	5.58202713874508	-1.53109566378319	0.131912092877405	0.71252866986618	-4.81883658799635	LOC110479031
1481	ra	hearing_ipsi_vs_contra	BSN	-0.519187607890498	-1.29809457693876	0.259719361157762	4.58143777745877	-1.33810183638753	0.186786028964157	0.764197615773723	-4.81982833020427	NA
1482	ra	hearing_ipsi_vs_contra	COQ5	0.466937317910488	-0.193525214100395	1.12739984992137	5.04335117256607	1.41925632212246	0.161894281040047	0.744297284587085	-4.82141098423696	NA
1483	ra	hearing_ipsi_vs_contra	DDX10	-0.534436007060543	-1.31741896072093	0.248546946599848	4.56438467292924	-1.3702311671018	0.176603423692734	0.752962544523141	-4.82177893585865	NA
1484	ra	hearing_ipsi_vs_contra	EDA	-0.637293341492898	-1.69991243134927	0.425325748363479	3.50658804452393	-1.20396040805443	0.234150996862708	0.805485442347409	-4.82228965307684	NA
1485	ra	hearing_ipsi_vs_contra	ADIPOR1	-0.507424477047827	-1.21749380459654	0.202644850500887	5.55620819485551	-1.43456786419725	0.157500813344175	0.739333434412587	-4.8231163082874	NA
1486	ra	hearing_ipsi_vs_contra	GTF2F1	-0.457762267554312	-1.08678177651883	0.171257241410205	5.22956909094712	-1.46091959685919	0.150157970839535	0.729735016007684	-4.82473448686119	NA
1487	ra	hearing_ipsi_vs_contra	LOC110482923	0.655744876514977	-0.452996417260351	1.76448617029031	3.01392623148573	1.18728538447647	0.240603697808982	0.805485442347409	-4.82520548321522	LOC110482923
1488	ra	hearing_ipsi_vs_contra	TAFA1	-0.396327147717515	-0.879339558335129	0.0866852629000995	6.36740462279808	-1.64719862190277	0.105652424430228	0.672515419178236	-4.8252809909072	NA
1489	ra	hearing_ipsi_vs_contra	MFAP4	0.623137986002743	-0.36033825344828	1.60661422545377	4.02489178539103	1.27195220528366	0.209146934255211	0.788196726825107	-4.82549992992867	NA
1490	ra	hearing_ipsi_vs_contra	HRAS	-0.437186422244862	-1.02476756912959	0.150394724639868	5.55630301792051	-1.493651403219	0.141414744632365	0.723899626763739	-4.8257875561382	HRAS
1491	ra	hearing_ipsi_vs_contra	SHB	-0.554784709734023	-1.40892160997665	0.299352190508599	4.39799206350609	-1.30390946174043	0.198106453814194	0.777117964377377	-4.82844008699718	NA
1492	ra	hearing_ipsi_vs_contra	B4GALT2	0.493240428366096	-0.217658003645662	1.20413886037785	5.0758237967355	1.39284101883836	0.16969695704839	0.749470312376935	-4.82933397772181	NA
1493	ra	hearing_ipsi_vs_contra	NME2	0.237421654776309	0.00388778905331277	0.470955520499305	9.51421547413566	2.04089610815043	0.0464414625126744	0.552137073272756	-4.83047790387847	NA
1494	ra	hearing_ipsi_vs_contra	VAMP8	0.617697206336386	-0.384838781572857	1.62023319424563	3.41760864738434	1.23687583293366	0.221786178757619	0.799874299494828	-4.83151792323	NA
1495	ra	hearing_ipsi_vs_contra	PRIMA1	-0.587873585978657	-1.59219312526059	0.416445953303276	3.34502989311217	-1.1750665762246	0.245413203996391	0.808770353015018	-4.8328371705805	NA
1496	ra	hearing_ipsi_vs_contra	FAM3C	-0.311230977678279	-0.663074151606844	0.0406121962502866	7.18610827137745	-1.77575941310052	0.0817259123397003	0.62124588985642	-4.83318397779866	NA
1497	ra	hearing_ipsi_vs_contra	RTN4R	0.424185669359226	-0.115253396877361	0.963624735595813	5.93805347572031	1.57857069288644	0.120604109209508	0.694744430864627	-4.83330642945315	NA
1498	ra	hearing_ipsi_vs_contra	SLC25A4	-0.466783883246666	-1.10491519506741	0.171347428574077	5.69340726457769	-1.46844010043707	0.148112450180173	0.727496414786233	-4.83343540770217	NA
1499	ra	hearing_ipsi_vs_contra	CTTN	-0.347136367541978	-0.710645489957037	0.0163727548730812	8.18253074573565	-1.91705793931368	0.0608284273169575	0.580807004650983	-4.83363929064911	NA
1500	ra	hearing_ipsi_vs_contra	MTMR3	0.549439508345919	-0.302396819603616	1.40127583629545	4.1114850215147	1.29483421200629	0.201196176669097	0.780025302805196	-4.83387158704216	NA
1501	ra	hearing_ipsi_vs_contra	ALKBH7	0.612076731063741	-0.354148797224273	1.57830225935176	3.70017779370482	1.27167988002278	0.209242950019327	0.788196726825107	-4.83401003859251	NA
1502	ra	hearing_ipsi_vs_contra	PPARA	-0.536420386409941	-1.35072195084364	0.277881178023757	4.26478570793385	-1.32242315140738	0.191914374477537	0.771110446157905	-4.83518342020138	NA
1503	ra	hearing_ipsi_vs_contra	FIP1L1	0.429947080643897	-0.144741264110496	1.00463542539829	5.70880893003788	1.50187245896276	0.139283268767186	0.722176952860135	-4.83528282514855	FIP1L1
1504	ra	hearing_ipsi_vs_contra	LOC110470965	0.635377564117384	-0.40677426189357	1.67752939012834	3.60090277218957	1.223915175712	0.226596204705391	0.804246021802475	-4.83593173821914	LOC110470965
1505	ra	hearing_ipsi_vs_contra	PDE2A	0.356117530997891	-0.0686131388004694	0.780848200796252	6.28988198514965	1.68317847811445	0.0984398310851032	0.654680084559081	-4.8372154387799	NA
1506	ra	hearing_ipsi_vs_contra	CHCHD7	0.501758634250906	-0.234092900515936	1.23761016901775	5.02994139484654	1.36884758083373	0.177032962035057	0.752962544523141	-4.83761174276276	NA
1507	ra	hearing_ipsi_vs_contra	KCNMA1	-0.39518825673341	-0.881942683978257	0.0915661705114375	6.18651480052399	-1.6298384483165	0.109283816473748	0.674967674182412	-4.83813569810862	NA
1508	ra	hearing_ipsi_vs_contra	SERPINF1	0.608183701346013	-0.359529119399452	1.57589652209148	3.52296176789363	1.26164950242935	0.212802373845825	0.788460054310598	-4.83815123720851	NA
1509	ra	hearing_ipsi_vs_contra	UBE2W	0.479372396008984	-0.15487399312625	1.11361878514422	5.43986692839277	1.51727903508466	0.135357448897635	0.718234131321229	-4.83891711007284	NA
1510	ra	hearing_ipsi_vs_contra	GFM2	-0.510369644399391	-1.24298304790214	0.222243759103354	4.35547187551291	-1.39849337668289	0.168003372029527	0.748851766155918	-4.83923631934789	NA
1511	ra	hearing_ipsi_vs_contra	VPS35	-0.353488700383418	-0.770160084459039	0.0631826836922041	6.66720223265914	-1.70306921527423	0.0946294270343177	0.651190474379483	-4.84152521499841	NA
1512	ra	hearing_ipsi_vs_contra	MLEC	0.379496596507152	-0.0730988197846745	0.832092012798978	6.70338212132989	1.68324825250936	0.0984262473194646	0.654680084559081	-4.84200319123482	NA
1513	ra	hearing_ipsi_vs_contra	NFKBIE	-0.6055993358561	-1.64613128129651	0.434932609584313	3.28756344515483	-1.16837003564048	0.248078332237595	0.810945300238757	-4.84215845097635	NA
1514	ra	hearing_ipsi_vs_contra	LRRIQ1	-0.551509476948013	-1.41214705776533	0.309128103869309	3.4631115411187	-1.28642097226081	0.204092711897153	0.782759031663482	-4.84274953620117	NA
1515	ra	hearing_ipsi_vs_contra	CRPPA	-0.592564303160383	-1.58379876458838	0.398670158267611	3.69589562237727	-1.20007815766125	0.235641915284641	0.805485442347409	-4.84355354940806	NA
1516	ra	hearing_ipsi_vs_contra	SHISA9	-0.598861300700622	-1.58164814577592	0.383925544374677	3.51332215368304	-1.22325599489098	0.226842875231535	0.804650198934501	-4.84525424418224	NA
1517	ra	hearing_ipsi_vs_contra	ACSBG1	-0.263377825174596	-0.53906272306115	0.0123070727119586	8.28510155213372	-1.91785897602684	0.0607243349928866	0.580807004650983	-4.84562075797191	NA
1518	ra	hearing_ipsi_vs_contra	ANGPT2	0.570900790955442	-0.306932712959654	1.44873429487054	4.34358617311049	1.30556629781512	0.19754625132321	0.777117964377377	-4.84585966504818	NA
1519	ra	hearing_ipsi_vs_contra	ZFX	0.46828953144337	-0.173323492534121	1.10990255542086	5.17857323940114	1.46518247859948	0.148995792649811	0.728659702191465	-4.84684711564328	NA
1520	ra	hearing_ipsi_vs_contra	PNO1	0.563170889328625	-0.318977116363993	1.44531889502124	4.80912875990783	1.28159020457037	0.205769920889591	0.784900316132327	-4.84711861875355	NA
1521	ra	hearing_ipsi_vs_contra	GLRA4	0.592748927878852	-0.342468788731075	1.52796664448878	3.81375761467168	1.27235555411712	0.209004782907714	0.788196726825107	-4.84711939466183	GLRA4
1522	ra	hearing_ipsi_vs_contra	FAM118B	-0.524518951697323	-1.32649866662	0.277460763225353	4.39416835898847	-1.31295015657902	0.195064157869208	0.773283197064321	-4.84741050113316	NA
1523	ra	hearing_ipsi_vs_contra	ZMYM2	-0.453440416985762	-1.06994328345686	0.163062449485337	5.19599382214796	-1.47650718940772	0.145942693191507	0.726000726837428	-4.84801893756171	NA
1524	ra	hearing_ipsi_vs_contra	SNX30	0.504151868865308	-0.232460062960495	1.24076380069111	5.05530670680794	1.37395677613532	0.175450773439495	0.752962544523141	-4.84812417324014	NA
1525	ra	hearing_ipsi_vs_contra	MRPL44	0.438014104872696	-0.164969367668465	1.04099757741386	4.90730912705603	1.45825382932469	0.150888341308024	0.730098766354205	-4.84949007470322	NA
1526	ra	hearing_ipsi_vs_contra	SOS1	0.452210899506579	-0.177026157504979	1.08144795651814	5.27474808622937	1.44270379065293	0.155204443799834	0.736194370959458	-4.85070667434514	NA
1527	ra	hearing_ipsi_vs_contra	ADPGK	-0.621035232596257	-1.73929958151486	0.497229116322347	2.83020319890772	-1.11486478584381	0.270123058113301	0.820781520424206	-4.85122324414257	NA
1528	ra	hearing_ipsi_vs_contra	RANBP1	0.629979505269492	-0.43098552418511	1.69094453472409	4.04726473423959	1.19199872253202	0.238766844856976	0.805485442347409	-4.8534598243182	NA
1529	ra	hearing_ipsi_vs_contra	GRIP2	0.666444913490376	-0.51440785102401	1.84729767800476	3.39151778703106	1.13297139548171	0.262512970525536	0.820781520424206	-4.85439038370081	NA
1530	ra	hearing_ipsi_vs_contra	SLC4A8	-0.494205021172802	-1.19880461478183	0.210394572436228	4.57014506713389	-1.40804068379037	0.16517247736109	0.745403662470304	-4.85445278756991	NA
1531	ra	hearing_ipsi_vs_contra	DGKH	0.427242463150484	-0.119049075589114	0.973534001890082	6.22232870441931	1.57000261030981	0.122585122076748	0.698363725770562	-4.85448968636844	NA
1532	ra	hearing_ipsi_vs_contra	NRDC	-0.357771089603837	-0.794449150278227	0.0789069710705534	6.34545680060227	-1.64472884461022	0.106162959397128	0.672515419178236	-4.85452313178242	NA
1533	ra	hearing_ipsi_vs_contra	SEPTIN6	-0.297573430649812	-0.621257172055095	0.0261103107554722	7.72387258494122	-1.84554102947654	0.0707550509861573	0.600236613336879	-4.85474221116336	NA
1534	ra	hearing_ipsi_vs_contra	VAT1	0.522249852223509	-0.224613427080236	1.26911313152725	4.79860971109973	1.40374317200571	0.166442135346767	0.747631689541307	-4.85602860493396	NA
1535	ra	hearing_ipsi_vs_contra	POLG	0.617692400138219	-0.416350105336718	1.65173490561316	4.02922069882424	1.19917980179404	0.235987898243567	0.805485442347409	-4.85613840036337	NA
1536	ra	hearing_ipsi_vs_contra	PIK3R4	-0.498792303925821	-1.22650216442498	0.22891755657334	4.99351134541739	-1.3759793697841	0.17482743633271	0.752962544523141	-4.85646404445818	NA
1537	ra	hearing_ipsi_vs_contra	FAM118A	-0.530094636909506	-1.30462734836105	0.244438074542039	4.69371047768552	-1.37392834771607	0.175459546858338	0.752962544523141	-4.85690343457444	NA
1538	ra	hearing_ipsi_vs_contra	PYGL	0.474924103137713	-0.158642166178013	1.10849037245344	5.712279057037	1.50481323381063	0.138527025359763	0.722176952860135	-4.85707918232209	NA
1539	ra	hearing_ipsi_vs_contra	PIAS4	-0.496022193379858	-1.23925759734145	0.247213210581733	4.63475354977437	-1.33975429387685	0.186251654159577	0.76410310953349	-4.85715705475908	NA
1540	ra	hearing_ipsi_vs_contra	RNASEH2B	0.602133398391148	-0.384046813165843	1.58831360994814	3.65169984938303	1.22570757809942	0.225926470149789	0.803989488418547	-4.85748374705044	NA
1541	ra	hearing_ipsi_vs_contra	TGFB3	0.472609648902132	-0.179988305608118	1.12520760341238	5.42882307450166	1.45380886939202	0.152112372342915	0.730702005329763	-4.85794174563001	NA
1542	ra	hearing_ipsi_vs_contra	ROBO1	-0.554767681398337	-1.43583623409276	0.326300871296083	4.04481383482844	-1.26401401850173	0.211959262431069	0.788460054310598	-4.85825395229561	NA
1543	ra	hearing_ipsi_vs_contra	HOPX	0.51689934352832	-0.231291274278246	1.26508996133489	5.04085581360527	1.3868968473621	0.171492161056501	0.751057714445177	-4.85869133516322	NA
1544	ra	hearing_ipsi_vs_contra	SPON1	-0.496998841209012	-1.21880176321209	0.224804080794066	5.0568396769229	-1.38225184579803	0.172905161496668	0.752873500491381	-4.8587369763889	NA
1545	ra	hearing_ipsi_vs_contra	KIAA1211L	-0.451914175445921	-1.09189093397024	0.188062583078398	5.11299419699939	-1.41756244855919	0.162386113601666	0.744920795574542	-4.86016053072721	NA
1546	ra	hearing_ipsi_vs_contra	MRI1	-0.59919167546941	-1.69347189267976	0.495088541740942	2.66468157610524	-1.09922769374449	0.276819487104426	0.822927790398649	-4.86019339028981	NA
1547	ra	hearing_ipsi_vs_contra	DDX58	0.673305540254688	-0.538908043946991	1.88551912445637	3.21116098636504	1.11502211168273	0.270056270978044	0.820781520424206	-4.86141679017285	NA
1548	ra	hearing_ipsi_vs_contra	LOC110467625	-0.395033820000301	-0.891685394765948	0.101617754765346	6.27420888403625	-1.59673520152707	0.116489641852186	0.684412811428109	-4.86304067908165	LOC110467625
1549	ra	hearing_ipsi_vs_contra	MRPL54	0.404654499295443	-0.108434183553719	0.917743182144605	6.09082682059575	1.58322404227858	0.119539072703716	0.692778872467924	-4.86391163337752	NA
1550	ra	hearing_ipsi_vs_contra	DBNL	0.562580292782573	-0.331694165700835	1.45685475126598	4.15430560720415	1.26288593368954	0.212361191202736	0.788460054310598	-4.86456926779037	NA
1551	ra	hearing_ipsi_vs_contra	NEK4	0.446640682006938	-0.159272972911568	1.05255433692544	5.56927244699451	1.47978280433102	0.145068852180129	0.726000726837428	-4.86540569156732	NA
1552	ra	hearing_ipsi_vs_contra	PSMC4	0.286089622582725	-0.0310848871236009	0.603264132289052	7.47799022714967	1.81073237168892	0.0760616265502586	0.60959046262101	-4.8658979902579	NA
1553	ra	hearing_ipsi_vs_contra	LRFN5	-0.528658168044714	-1.34383769966971	0.286521363580281	4.68555379799522	-1.30188348706829	0.198793092680762	0.777117964377377	-4.86604835935315	NA
1554	ra	hearing_ipsi_vs_contra	SLC27A4	0.425467827704886	-0.133757683657629	0.984693339067401	6.06121231010721	1.52732052770257	0.132846453171225	0.71457115215897	-4.86637103073179	NA
1555	ra	hearing_ipsi_vs_contra	PEX12	0.613254147768617	-0.521638747857449	1.74814704339468	3.1720583121803	1.08476597644211	0.283115483535207	0.822927790398649	-4.86655288298724	NA
1556	ra	hearing_ipsi_vs_contra	DHX30	0.393481534090133	-0.112294756447791	0.899257824628056	6.01828908659798	1.56176730669631	0.124513780708055	0.703115180730909	-4.86694051874628	NA
1557	ra	hearing_ipsi_vs_contra	SUCLA2	-0.270266411531933	-0.560571795989458	0.0200389729255916	7.87812186612822	-1.86890584616332	0.0673712133581849	0.590781925557326	-4.86745671092762	NA
1558	ra	hearing_ipsi_vs_contra	PIGK	0.415409143708227	-0.117957612670974	0.948775900087428	5.92061682260504	1.56350957925007	0.124103731385427	0.701495731575915	-4.86755149639091	NA
1559	ra	hearing_ipsi_vs_contra	NOP2	-0.558643421083032	-1.42910267788259	0.31181583571652	4.33326601143544	-1.2883583566655	0.203422950054674	0.782307212734553	-4.86822482139399	NA
1560	ra	hearing_ipsi_vs_contra	RBM12B	-0.551532406279373	-1.41115919622334	0.308094383664598	4.00364223672562	-1.28798715503256	0.203551148256748	0.782307212734553	-4.86853073945975	NA
1561	ra	hearing_ipsi_vs_contra	TRRAP	0.480592269840518	-0.190961315768471	1.15214585544951	5.08991264473599	1.43663534505397	0.156914768476924	0.738850968491222	-4.86876527099627	NA
1562	ra	hearing_ipsi_vs_contra	MTHFS	0.613283070254681	-0.514014798088464	1.74058093859783	2.87450143674542	1.09212595522545	0.279898893585753	0.822927790398649	-4.86876968956017	NA
1563	ra	hearing_ipsi_vs_contra	RHOU	0.511116793847432	-0.245262499291663	1.26749608698653	4.52316382263821	1.35653485840229	0.180890842098461	0.757487150967559	-4.86898160289005	NA
1564	ra	hearing_ipsi_vs_contra	RAP1GAP	-0.462048362709204	-1.13809590251185	0.213999177093444	4.71614578273098	-1.3720206161749	0.176049070544976	0.752962544523141	-4.87010899615305	NA
1565	ra	hearing_ipsi_vs_contra	GOSR2	0.566097953036083	-0.351423279328418	1.48361918540058	4.11730812054673	1.23858523832198	0.221157437894297	0.798978374486323	-4.87108042689101	NA
1566	ra	hearing_ipsi_vs_contra	RRP12	-0.505696615106531	-1.2402638850007	0.228870654787634	4.76428361020763	-1.38200276308423	0.172981184401951	0.752873500491381	-4.87192773527167	NA
1567	ra	hearing_ipsi_vs_contra	CHST3	0.583545785643678	-0.417345770320179	1.58443734160753	3.38076036767603	1.17041087882693	0.247263905565664	0.810728007747996	-4.8721393940689	NA
1568	ra	hearing_ipsi_vs_contra	RTN4	-0.119830310519269	-0.222692688054503	-0.016967932984036	11.5032671893743	-2.33862487447069	0.0233034355135427	0.450182658993451	-4.87255114931003	NA
1569	ra	hearing_ipsi_vs_contra	PSMA4	-0.261855492494337	-0.538259199243959	0.014548214255284	8.13074404013891	-1.901814976692	0.0628383920616992	0.58497382368548	-4.87296231480249	NA
1570	ra	hearing_ipsi_vs_contra	SOCS7	-0.501462724215055	-1.28191575592405	0.278990307493941	4.42366881695677	-1.28985924830659	0.202905219112633	0.782307212734553	-4.87308427288354	NA
1571	ra	hearing_ipsi_vs_contra	EMG1	-0.52592588939921	-1.33118780528992	0.279336026491498	4.45869757767032	-1.31110607072473	0.195681832810898	0.774289305598768	-4.8730886340156	NA
1572	ra	hearing_ipsi_vs_contra	KDM1A	0.550426057906229	-0.343358905322749	1.44421102113521	4.5471843228462	1.23627868092614	0.222006129224354	0.800010866788837	-4.87330467287702	NA
1573	ra	hearing_ipsi_vs_contra	LOC110480085	-0.594561471227529	-1.56257135074777	0.373448408292708	3.93721950899155	-1.2330123061764	0.223212087699591	0.800986392918272	-4.8734305370131	LOC110480085
1574	ra	hearing_ipsi_vs_contra	KCNC4	-0.600692576281556	-1.75540268491476	0.554017532351647	2.43951413934687	-1.04431071777005	0.301255688846173	0.832681760136313	-4.87398516718701	NA
1575	ra	hearing_ipsi_vs_contra	ZMIZ2	0.585078111119479	-0.356882704625926	1.52703892686488	4.06390280168282	1.24689950277239	0.218118098288157	0.796675606426821	-4.87421678828926	NA
1576	ra	hearing_ipsi_vs_contra	LOC110475256	0.5860988497626	-0.506716892640056	1.67891459216526	2.67725851445504	1.07664955382685	0.286692462770859	0.827741270417608	-4.8742296788513	LOC110475256
1577	ra	hearing_ipsi_vs_contra	HSD3B7	0.56161471009234	-0.378037180247102	1.50126660043178	4.0630070771929	1.19983608999249	0.23573510618921	0.805485442347409	-4.87573521812769	NA
1578	ra	hearing_ipsi_vs_contra	SEZ6	-0.623739040377375	-1.7556265965114	0.508148515756648	3.51557654815947	-1.10624184113704	0.273801472509232	0.822927790398649	-4.87645874869701	NA
1579	ra	hearing_ipsi_vs_contra	HSPA8	-0.595381234538936	-1.58878987508066	0.398027406002789	3.51741020227419	-1.20314410468566	0.234463912911519	0.805485442347409	-4.87680904118731	NA
1580	ra	hearing_ipsi_vs_contra	TBL1XR1	0.538663494762138	-0.357407485078328	1.4347344746026	4.48810908839807	1.20677295921507	0.233075186374244	0.805485442347409	-4.87753360505883	NA
1581	ra	hearing_ipsi_vs_contra	BAG3	-0.495556805740364	-1.25086978193536	0.259756170454632	4.4749876203841	-1.317094503194	0.193681386163617	0.772320809389117	-4.87927624161885	NA
1582	ra	hearing_ipsi_vs_contra	SNTG1	-0.417035336646766	-0.990358263738838	0.156287590445306	5.48610032821536	-1.46023913777244	0.150344139572749	0.729735016007684	-4.88107569436573	NA
1583	ra	hearing_ipsi_vs_contra	RBPJ	0.543306827932974	-0.319265101993893	1.40587875785984	4.09926408513137	1.26444598033846	0.211805507368734	0.788460054310598	-4.88127209785842	NA
1584	ra	hearing_ipsi_vs_contra	RRAGA	0.580166103550077	-0.377778963567192	1.53811117066734	4.21944117815343	1.2158001264593	0.229646654984527	0.805485442347409	-4.88131768018199	RRAGA
1585	ra	hearing_ipsi_vs_contra	CIAO3	0.421297220656518	-0.159252874926259	1.00184731623929	5.58733914718172	1.4567979826828	0.151288391255063	0.730702005329763	-4.88186025576582	NA
1586	ra	hearing_ipsi_vs_contra	ATXN7	-0.644636232205931	-1.82333515730822	0.534062692896354	3.46945879132701	-1.09789867873797	0.277393950147854	0.822927790398649	-4.88206163587526	NA
1587	ra	hearing_ipsi_vs_contra	OSGEP	-0.479121413232165	-1.16999720337924	0.211754376914906	4.933007489992	-1.39218209849095	0.169895240427926	0.749470312376935	-4.88231129517457	NA
1588	ra	hearing_ipsi_vs_contra	NMT1	-0.401355630996205	-0.919280138728814	0.116568876736403	6.2121906533839	-1.55565517054297	0.125960900105194	0.704576645871436	-4.88362670954124	NA
1589	ra	hearing_ipsi_vs_contra	TEK	-0.591887466244732	-1.60500090054138	0.421225968051914	3.19018681614954	-1.17282038906402	0.246304840738602	0.809792232752448	-4.88408989257977	NA
1590	ra	hearing_ipsi_vs_contra	LRP6	-0.43517454063799	-1.02036639243162	0.150017311155635	5.26991945748918	-1.49284819520433	0.141624369117763	0.723899626763739	-4.88446904297825	NA
1591	ra	hearing_ipsi_vs_contra	PCDH8	0.672366304986775	-0.522508987185082	1.86724159715863	3.55841126896888	1.12962370777903	0.263908376648455	0.820781520424206	-4.88497189633569	NA
1592	ra	hearing_ipsi_vs_contra	RNF19B	0.493668616917247	-0.219012329378196	1.20634956321269	5.05763489077196	1.39056344901091	0.170383086135447	0.749470312376935	-4.88622583345352	NA
1593	ra	hearing_ipsi_vs_contra	PTCD3	-0.464687643352007	-1.12557320249382	0.196197915789806	5.14609005159514	-1.41151435781786	0.164151709821833	0.745403662470304	-4.88628584713971	NA
1594	ra	hearing_ipsi_vs_contra	LYPLAL1	0.499507093507052	-0.234573181582741	1.23358736859685	4.96941049203921	1.36599321960314	0.1779216378079	0.752962544523141	-4.88666097681834	NA
1595	ra	hearing_ipsi_vs_contra	ADGRB1	-0.532901744140871	-1.3328465580505	0.267043069768759	4.53252316454533	-1.33732681465334	0.18703705827559	0.764412325126326	-4.88762624053367	NA
1596	ra	hearing_ipsi_vs_contra	POLD3	0.560621360351119	-0.436942728485459	1.5581854491877	4.13003426584564	1.12818227574294	0.264510823624458	0.820781520424206	-4.88846262715605	NA
1597	ra	hearing_ipsi_vs_contra	H2B-I_2	-0.493319529822999	-1.2290240808062	0.242385021160206	5.12263698487696	-1.34609374009525	0.184212380102324	0.760703140745953	-4.88867407806643	H2B-I_2
1598	ra	hearing_ipsi_vs_contra	BBOX1	-0.468720898723578	-1.15340154774241	0.215959750295252	4.95543477505635	-1.37428467086951	0.175349604764663	0.752962544523141	-4.89001380606703	NA
1599	ra	hearing_ipsi_vs_contra	RINT1	-0.56716629944538	-1.54096209308138	0.406629494190618	3.82701748268427	-1.16921118559774	0.247742425909704	0.810869901873462	-4.89042802542923	NA
1600	ra	hearing_ipsi_vs_contra	NDUFB11	-0.339706191141463	-0.744728996800313	0.0653166145173865	6.6687272046749	-1.68373764683712	0.0983310147303686	0.654680084559081	-4.89058561895099	NA
1601	ra	hearing_ipsi_vs_contra	FAM160B1	-0.361273115751739	-0.788918895666848	0.0663726641633694	6.87417233168773	-1.6959064509497	0.095987316026675	0.652209411888455	-4.89104466598552	NA
1602	ra	hearing_ipsi_vs_contra	NUP155	-0.476065814387896	-1.21908575580199	0.266954127026197	4.30578677462854	-1.28622505484886	0.204160533227429	0.782759031663482	-4.89132535482495	NA
1603	ra	hearing_ipsi_vs_contra	GRP	-0.620043815063796	-1.75022194710073	0.510134316973133	3.45504339172175	-1.10135142535281	0.275903243740444	0.822927790398649	-4.89146557991667	NA
1604	ra	hearing_ipsi_vs_contra	GPR180	-0.587348117269966	-1.56342696322139	0.388730728681456	3.83724836866469	-1.20798382358466	0.232613139603402	0.805485442347409	-4.89182169050073	NA
1605	ra	hearing_ipsi_vs_contra	TPRN	0.470319195960824	-0.220169987728924	1.16080837965057	5.49593116194036	1.36737067951057	0.177492354004534	0.752962544523141	-4.89322690134156	NA
1606	ra	hearing_ipsi_vs_contra	LOC110481093	0.59411807834134	-0.48049404645163	1.66873020313431	3.12906719508271	1.10986835686822	0.272250184042156	0.822297969669646	-4.89327084312265	LOC110481093
1607	ra	hearing_ipsi_vs_contra	OPHN1	-0.413532067003917	-0.96957644469417	0.142512310686335	5.75075789575133	-1.49296689088729	0.141593375968888	0.723899626763739	-4.89332203070671	NA
1608	ra	hearing_ipsi_vs_contra	TMOD4	-0.529243731770508	-1.4278353886293	0.369347925088283	3.91210617465231	-1.18234380259593	0.242540483077372	0.806697573115862	-4.89399073240153	NA
1609	ra	hearing_ipsi_vs_contra	ATP2B4	-0.416173517410654	-1.00501265567338	0.17266562085207	5.62334684718688	-1.4188229699708	0.162019998693638	0.744297284587085	-4.89434443872361	NA
1610	ra	hearing_ipsi_vs_contra	TOMM6	0.535985925075677	-0.299212242566763	1.37118409271812	4.17796208546456	1.28829194299687	0.203445882234041	0.782307212734553	-4.89453327170363	NA
1611	ra	hearing_ipsi_vs_contra	VDAC2	-0.215590830202897	-0.431418469861186	0.000236809455391673	9.40144284005538	-2.00527371869974	0.0502425924333902	0.556945678776	-4.89525135108166	NA
1612	ra	hearing_ipsi_vs_contra	TYW3	-0.417176335842376	-0.985227287375	0.150874615690249	5.55056255784322	-1.47428963372662	0.146536624872021	0.726000726837428	-4.89600742048881	NA
1613	ra	hearing_ipsi_vs_contra	EIF1B	-0.35218459560963	-0.782815662784082	0.0784464715648215	6.49228282902288	-1.64178179769634	0.106774785522618	0.672515419178236	-4.89609645301895	NA
1614	ra	hearing_ipsi_vs_contra	ABCG5	0.631769657701737	-0.513932292722859	1.77747160812633	3.23258666147728	1.10697432955157	0.273487640982176	0.822927790398649	-4.89753642314152	NA
1615	ra	hearing_ipsi_vs_contra	C1AH12orf73	0.453731282952824	-0.153445355234907	1.06090792114056	5.65469182502826	1.50014800290161	0.139728245977354	0.722176952860135	-4.89815544806294	NA
1616	ra	hearing_ipsi_vs_contra	ZC3H18	0.613492070211146	-0.545133659287471	1.77211779970976	3.23813822709672	1.06295828963786	0.292797275276212	0.830357526331097	-4.89844803113605	NA
1617	ra	hearing_ipsi_vs_contra	DKK3	-0.357026087242223	-0.810786681690096	0.0967345072056505	6.18327503984761	-1.57951447601522	0.120387484664795	0.694744430864627	-4.89847044760454	DKK3
1618	ra	hearing_ipsi_vs_contra	UBFD1	0.552259864093025	-0.359120048589285	1.46363977677534	4.30249583072118	1.21645057401539	0.229401048081466	0.805485442347409	-4.89903700900698	NA
1619	ra	hearing_ipsi_vs_contra	PGAM5	0.555790186907462	-0.358452560854708	1.47003293466963	4.32860996973607	1.22039322732205	0.227916432368817	0.805485442347409	-4.89968709558874	NA
1620	ra	hearing_ipsi_vs_contra	TLE5	-0.319820137047372	-0.695276092572327	0.0556358184775835	6.9793321177296	-1.71000447034468	0.0933298085892073	0.650187807526477	-4.90235807622526	NA
1621	ra	hearing_ipsi_vs_contra	SLC6A15	0.477278428346889	-0.220963321007975	1.17552017770175	5.25232560830574	1.37219689259844	0.175994534252129	0.752962544523141	-4.90243202135276	NA
1622	ra	hearing_ipsi_vs_contra	SGPL1	0.399156960928625	-0.122759730157067	0.921073652014317	6.02011561747393	1.53529897380629	0.130877934170526	0.71252866986618	-4.90517912237684	NA
1623	ra	hearing_ipsi_vs_contra	LOC116184546	-0.544556815457756	-1.50951683849845	0.42040320758294	3.43495656398807	-1.13288105604803	0.262550557426626	0.820781520424206	-4.90527105436557	LOC116184546
1624	ra	hearing_ipsi_vs_contra	LOC116183750	-0.407799234262762	-0.975557758995921	0.159959290470397	5.61919838716312	-1.44189348803918	0.155431972204729	0.736367327445635	-4.90557559083337	LOC116183750
1625	ra	hearing_ipsi_vs_contra	TBPL1	0.373991414397151	-0.116625235289807	0.86460806408411	5.86782584393104	1.5302760742847	0.132114497555839	0.713103740801142	-4.90590992928937	NA
1626	ra	hearing_ipsi_vs_contra	LFNG	0.48685690570233	-0.253835468657562	1.22754928006222	4.93549144458773	1.31951368661186	0.192877651815314	0.771110446157905	-4.90638970413491	NA
1627	ra	hearing_ipsi_vs_contra	TPD52	0.519770079749496	-0.270878198796845	1.31041835829584	4.45012981439648	1.31970962620725	0.192812664686884	0.771110446157905	-4.90647090644097	NA
1628	ra	hearing_ipsi_vs_contra	EXD2	-0.530051443971386	-1.40337735389663	0.343274465953857	4.38676759539748	-1.21840624170403	0.228663753436226	0.805485442347409	-4.90662237037898	NA
1629	ra	hearing_ipsi_vs_contra	KTI12	0.598238117679716	-0.531512089264403	1.72798832462384	3.03724213169686	1.06302160192447	0.292768839595865	0.830357526331097	-4.90784869227453	NA
1630	ra	hearing_ipsi_vs_contra	TMEM204	-0.583399744976803	-1.61835345086778	0.451553960914174	3.18784076378016	-1.13160732289232	0.263080918067972	0.820781520424206	-4.90792454893009	NA
1631	ra	hearing_ipsi_vs_contra	HMGN2	0.391721435816134	-0.129688801817709	0.913131673449977	6.20144587899836	1.50816279129585	0.137669631392804	0.721385124932516	-4.90848606072287	NA
1632	ra	hearing_ipsi_vs_contra	SLC29A1	-0.468876267559533	-1.18151692353273	0.243764388413666	4.57701720613261	-1.32080314498244	0.192450282362705	0.771110446157905	-4.90856755210934	NA
1633	ra	hearing_ipsi_vs_contra	WARS2	0.609813783448383	-0.559035876195328	1.77866344309209	3.15333853644123	1.04734320617015	0.29986887777149	0.832387360991286	-4.90868926319977	NA
1634	ra	hearing_ipsi_vs_contra	SPOCK3	0.430128958589938	-0.180347450148498	1.04060536732837	4.98994515094433	1.41442601350269	0.163299871159847	0.745403662470304	-4.90903721753964	NA
1635	ra	hearing_ipsi_vs_contra	COMMD2	0.413988819443384	-0.144734102109578	0.972711740996346	5.86001310808293	1.48745063683278	0.143039427509788	0.725474518394902	-4.91016134881456	NA
1636	ra	hearing_ipsi_vs_contra	M1AP	0.591350597845969	-0.595403538752494	1.77810473444443	2.61673016515806	1.00031026221247	0.321872676936155	0.838949100608221	-4.91025137963694	NA
1637	ra	hearing_ipsi_vs_contra	MYCBP	-0.306662428752155	-0.651846284888701	0.038521427384391	7.516526613595	-1.78344833675581	0.0804512632764201	0.620739076411057	-4.91074537803714	NA
1638	ra	hearing_ipsi_vs_contra	ACAT2	-0.371360589063501	-0.831178452847818	0.0884572747208153	6.43840908233298	-1.62128890530651	0.111109196491419	0.676087061407338	-4.91086157729749	NA
1639	ra	hearing_ipsi_vs_contra	FYB1	0.57528797224902	-0.456213275119091	1.60678921961713	3.38553134592996	1.11960795341235	0.268114635264908	0.820781520424206	-4.91162510995007	NA
1640	ra	hearing_ipsi_vs_contra	SCYL3	0.527446478883892	-0.359078227478224	1.41397118524601	3.69272783557543	1.19436754134689	0.237847539267666	0.805485442347409	-4.91260131085164	NA
1641	ra	hearing_ipsi_vs_contra	TMEM131L	0.514349096163792	-0.355405082061081	1.38410327438866	3.96722883249897	1.18716721762737	0.240649880403498	0.805485442347409	-4.91293053901273	NA
1642	ra	hearing_ipsi_vs_contra	DENND4A	-0.588065870232842	-1.59248945942412	0.416357718958439	3.92403810972308	-1.17532915520567	0.245309124138218	0.808770353015018	-4.91323292780177	NA
1643	ra	hearing_ipsi_vs_contra	AP1M1	-0.325721082181604	-0.711866967935537	0.0604248035723283	7.08932529858497	-1.69334283830684	0.096477200870694	0.652209411888455	-4.91358374170191	NA
1644	ra	hearing_ipsi_vs_contra	AMBP	-0.560249451956826	-1.4223271203022	0.301828216388546	4.40219159259813	-1.30462436034875	0.197864588722022	0.777117964377377	-4.91504422567805	NA
1645	ra	hearing_ipsi_vs_contra	ELOVL5	0.299964566547297	-0.0466337469289234	0.646562880023518	7.48356362887274	1.73737652693591	0.0883436413984306	0.637425615449153	-4.91555275150327	NA
1646	ra	hearing_ipsi_vs_contra	CEP295	0.56808508539477	-0.475808350863888	1.61197852165343	2.81762626055792	1.09246531864543	0.279751197988448	0.822927790398649	-4.91561396580971	NA
1647	ra	hearing_ipsi_vs_contra	SMNDC1	0.501018069706233	-0.245092941079887	1.24712908049235	5.03095661981845	1.34803254859795	0.183592114295769	0.759188850317481	-4.91563955810668	NA
1648	ra	hearing_ipsi_vs_contra	CCM2	0.545593850452695	-0.404584206945037	1.49577190785043	3.83734002655764	1.15269632322995	0.254397598160101	0.817467532378012	-4.91600821353762	NA
1649	ra	hearing_ipsi_vs_contra	LIG3	0.55904434034054	-0.371842904015524	1.4899315846966	4.01749937631781	1.20558993623316	0.233527256169077	0.805485442347409	-4.91604671570146	NA
1650	ra	hearing_ipsi_vs_contra	METTL15	-0.589497688880895	-1.67043566671489	0.491440288953096	3.29501340328422	-1.09479238855318	0.278739894526688	0.822927790398649	-4.91702183023524	NA
1651	ra	hearing_ipsi_vs_contra	ARFGEF2	0.473931522819175	-0.250791342766341	1.19865438840469	4.93434833500095	1.31278640460125	0.195118946824239	0.773283197064321	-4.9172867837306	NA
1652	ra	hearing_ipsi_vs_contra	USP24	-0.428048494652707	-1.0289272900203	0.172830300714889	5.35333230307092	-1.4300674905098	0.158782384509944	0.741681558726926	-4.91813080377642	NA
1653	ra	hearing_ipsi_vs_contra	GLT8D1	-0.480846475698445	-1.18039654313695	0.218703591740062	4.96961025324211	-1.37986968247567	0.17363327900986	0.752962544523141	-4.91825594066131	NA
1654	ra	hearing_ipsi_vs_contra	PAN3	-0.593981318995293	-1.68550062123909	0.497537983248501	3.42793119125771	-1.09242543820362	0.279768551673278	0.822927790398649	-4.91841662233662	NA
1655	ra	hearing_ipsi_vs_contra	PDXP	-0.326707965426763	-0.731364850887638	0.0779489200341111	6.52972739274551	-1.62077685695133	0.111219303822588	0.676087061407338	-4.91864486010908	NA
1656	ra	hearing_ipsi_vs_contra	SLIT1	0.549709757042566	-0.354414026901947	1.45383354098708	4.20088515901599	1.22055116558527	0.227857107485331	0.805485442347409	-4.92070080004927	NA
1657	ra	hearing_ipsi_vs_contra	CDKL5	-0.484827007461861	-1.01639124732401	0.0467372324002859	7.93822707811988	-1.83097108464707	0.0729369647211381	0.606850048167948	-4.92196073853531	NA
1658	ra	hearing_ipsi_vs_contra	NCF4	0.469867986778413	-0.255156120972543	1.19489209452937	4.67798652111295	1.30098966703127	0.199096592994492	0.777117964377377	-4.92269160778815	NA
1659	ra	hearing_ipsi_vs_contra	MINPP1	-0.415610622034983	-0.975598125073604	0.144376881003638	5.79109471423843	-1.48990556271663	0.142394449576173	0.725474518394902	-4.92441354239115	NA
1660	ra	hearing_ipsi_vs_contra	FOXO4	-0.481486159177419	-1.21703614724423	0.254063828889394	4.48332492099531	-1.31408074851591	0.194686195697972	0.773283197064321	-4.92455541618836	NA
1661	ra	hearing_ipsi_vs_contra	SCRT2	0.480369447110733	-0.246742952429213	1.20748184665068	5.10505003524937	1.32624654239533	0.190654054829449	0.771110446157905	-4.92477425243949	NA
1662	ra	hearing_ipsi_vs_contra	SOCS6	0.499854516064265	-0.279610200262541	1.27931923239107	4.76695523918624	1.28735284608378	0.203770353328152	0.782591870181063	-4.9249554053207	NA
1663	ra	hearing_ipsi_vs_contra	ANO4	-0.489795258208681	-1.2214251762018	0.241834659784434	5.01467557662983	-1.34392043645175	0.18490956317012	0.761369077412012	-4.92611584492955	NA
1664	ra	hearing_ipsi_vs_contra	TRPM2	-0.270645696324785	-0.572177933028112	0.0308865403785412	7.6834444741831	-1.80184659981366	0.0774686101289362	0.613036600367139	-4.92809694401356	NA
1665	ra	hearing_ipsi_vs_contra	RFFL	0.520405044232203	-0.339098640861324	1.37990872932573	4.067186783677	1.2154698559695	0.229771437756546	0.805485442347409	-4.9284234169167	NA
1666	ra	hearing_ipsi_vs_contra	NOCT	-0.583522138244022	-1.66445622709431	0.497411950606263	3.79060407845762	-1.08369872512434	0.283584045163083	0.823301627162729	-4.92868090344917	NA
1667	ra	hearing_ipsi_vs_contra	SOX4	0.504119705311406	-0.240704401432757	1.24894381205557	5.01000572826456	1.358721312021	0.180201118005291	0.756942897866365	-4.92873205909764	NA
1668	ra	hearing_ipsi_vs_contra	HMGA1	-0.341634759748825	-0.769814183961558	0.0865446644639081	6.51098549549585	-1.60172036022277	0.115380517020263	0.684307525085676	-4.92893410651404	NA
1669	ra	hearing_ipsi_vs_contra	YAF2	-0.429431385419505	-1.04961791705936	0.190755146220347	5.39054408478917	-1.39002269079549	0.170546306163615	0.749470312376935	-4.92989478700877	NA
1670	ra	hearing_ipsi_vs_contra	YOD1	-0.466424984262531	-1.14709888227072	0.214248913745658	5.323602124793	-1.37560310324552	0.174943267772372	0.752962544523141	-4.93037744708117	NA
1671	ra	hearing_ipsi_vs_contra	SV2C	-0.288708188632249	-0.622404917857893	0.044988540593395	7.4643438209661	-1.7368311129934	0.0884407932962968	0.637425615449153	-4.93038792171034	NA
1672	ra	hearing_ipsi_vs_contra	SUMF2	0.564839556175563	-0.423573615657831	1.55325272800896	3.80186360598467	1.14719439666117	0.256642959260581	0.819421826993194	-4.93056363319261	NA
1673	ra	hearing_ipsi_vs_contra	MAOA	-0.500863914006681	-1.29400971036259	0.292281882349228	4.52631499967248	-1.2677019384142	0.210649231793634	0.788460054310598	-4.93076713907704	MAOA
1674	ra	hearing_ipsi_vs_contra	FAM167A	0.466972673763959	-0.254475693725675	1.18842104125359	5.19751850920497	1.299381414339	0.199643559660221	0.777198261545952	-4.93112384001433	NA
1675	ra	hearing_ipsi_vs_contra	SERHL2	-0.544017627810097	-1.46928424650429	0.381248990884094	4.22239905175493	-1.18031116807735	0.243340414312086	0.807462755191532	-4.93170699818207	NA
1676	ra	hearing_ipsi_vs_contra	CCDC92	0.343401199157362	-0.0687006571945695	0.755503055509293	6.9912715660933	1.67281407813676	0.100474766954747	0.660611399013188	-4.93195190847403	NA
1677	ra	hearing_ipsi_vs_contra	RPRD1A	0.444437578287518	-0.189126904790499	1.07800206136553	5.79932750343954	1.40821960931758	0.165119778745893	0.745403662470304	-4.93265179210315	NA
1678	ra	hearing_ipsi_vs_contra	CAMSAP2	-0.307162964183855	-0.660308162778426	0.0459822344107156	7.50686935710178	-1.74608741559762	0.0868039814783042	0.632279136605172	-4.93317319837273	NA
1679	ra	hearing_ipsi_vs_contra	TAF4	-0.568023757565432	-1.54973054124984	0.41368302611898	4.20466645782887	-1.16154261156005	0.250816951550618	0.814568145733187	-4.93380641029755	NA
1680	ra	hearing_ipsi_vs_contra	ADI1	0.303480211127883	-0.0471981726869927	0.654158594942758	7.40616274931448	1.73728799831636	0.0883594045411834	0.637425615449153	-4.93424865911475	NA
1681	ra	hearing_ipsi_vs_contra	CDC42BPA	0.390063563727202	-0.140043550978944	0.920170678433348	5.8834440671267	1.4771418052353	0.145773072523943	0.726000726837428	-4.93463457466845	NA
1682	ra	hearing_ipsi_vs_contra	NDUFS4	-0.219049828766046	-0.444681474094202	0.00658181656210982	8.93112327559955	-1.94891700921259	0.0568040078013916	0.572346787102126	-4.9351228862182	NA
1683	ra	hearing_ipsi_vs_contra	CUL9	0.499327306646836	-0.347606844273503	1.34626145756718	4.16843968814094	1.1835486377038	0.242067227010175	0.806697573115862	-4.93722820147723	CUL9
1684	ra	hearing_ipsi_vs_contra	HECTD2	-0.452144504415095	-1.10759738536172	0.20330837653153	5.15752810355476	-1.38479733201092	0.172129723596884	0.751452492781865	-4.93760560401489	NA
1685	ra	hearing_ipsi_vs_contra	LOC110476786	0.567826284001021	-0.411025137138987	1.54667770514103	3.62576057817719	1.16452590574831	0.249617629934331	0.812357828065192	-4.93807720461227	LOC110476786
1686	ra	hearing_ipsi_vs_contra	CD320	-0.534689611702137	-1.4082160137175	0.33883679031323	4.60049798381716	-1.22878570042013	0.224779719868294	0.802524414246471	-4.93811845190491	NA
1687	ra	hearing_ipsi_vs_contra	ADAM22	0.407442829665558	-0.177658560201929	0.992544219533045	5.38729337743409	1.39793181140058	0.168171044008289	0.748851766155918	-4.93814811871778	NA
1688	ra	hearing_ipsi_vs_contra	MTMR14	0.558209436449832	-0.450751822234875	1.56717069513454	3.31461571436438	1.11063951573979	0.271921111022951	0.821994956026659	-4.9383451368182	NA
1689	ra	hearing_ipsi_vs_contra	LOC116184739	-0.523044181306142	-1.47480452693164	0.428716164319352	4.03129896685383	-1.10321766442616	0.275099850453175	0.822927790398649	-4.93934460337733	LOC116184739
1690	ra	hearing_ipsi_vs_contra	PRKCSH	0.540209253905786	-0.497926469025459	1.57834497683703	3.50907770880372	1.0446199653695	0.301114063359244	0.832681760136313	-4.94096010167608	PRKCSH
1691	ra	hearing_ipsi_vs_contra	MALSU1	0.519469451344788	-0.315658194735483	1.35459709742506	4.42311902070796	1.24869850090922	0.2174645475401	0.794859861020762	-4.94143648661167	NA
1692	ra	hearing_ipsi_vs_contra	NDUFV3	-0.30086030087344	-0.644842593877974	0.0431219921310934	7.54103033349974	-1.75581694718101	0.0851107093042544	0.629590544450281	-4.94190958878502	NA
1693	ra	hearing_ipsi_vs_contra	BORCS6	0.492003610445731	-0.33842374624546	1.32243096713692	4.17720508942732	1.18937027501242	0.239789926840939	0.805485442347409	-4.94217701298227	NA
1694	ra	hearing_ipsi_vs_contra	HECW2	-0.553777504448815	-1.48344183957786	0.375886830680227	3.8451459866535	-1.19580283232112	0.237291776355538	0.805485442347409	-4.94281312914807	NA
1695	ra	hearing_ipsi_vs_contra	LCLAT1	-0.513379637740817	-1.27465031298363	0.247891037501998	4.80450028475204	-1.35378586938851	0.181760881241273	0.758534311103266	-4.94315242198533	NA
1696	ra	hearing_ipsi_vs_contra	FANCE	-0.561054522066147	-1.64660655755358	0.524497513421286	2.81762626055792	-1.03754002482003	0.304367897102288	0.832681760136313	-4.94330173028094	NA
1697	ra	hearing_ipsi_vs_contra	HDDC2	-0.556466819880469	-1.55391375478206	0.440980115021123	3.83573715135357	-1.1199532958618	0.267968818802828	0.820781520424206	-4.94350638971212	NA
1698	ra	hearing_ipsi_vs_contra	USP15	-0.396391934857776	-0.93132358483967	0.138539715124117	6.09296608137545	-1.48756843198615	0.143008426790391	0.725474518394902	-4.94386226086743	NA
1699	ra	hearing_ipsi_vs_contra	NOL8	0.527322839136285	-0.444363725173	1.49900940344557	3.67181840375516	1.08943374221075	0.28107251465666	0.822927790398649	-4.94394444360341	NA
1700	ra	hearing_ipsi_vs_contra	SMTN	-0.546146236213574	-1.50309112844882	0.410798656021676	3.69922667493118	-1.14570406658209	0.257253600971286	0.819421826993194	-4.94454145199972	NA
1701	ra	hearing_ipsi_vs_contra	RET	-0.516398704860198	-1.30633820187041	0.273540792150018	4.44194015247822	-1.31232606129672	0.195273033030026	0.773283197064321	-4.94506936147691	NA
1702	ra	hearing_ipsi_vs_contra	NELFA	-0.543895971511526	-1.67515201438043	0.587360071357381	2.46378548070538	-0.965173453201927	0.339002526370896	0.848231785959262	-4.94512301406496	NA
1703	ra	hearing_ipsi_vs_contra	RIPK1	0.560385195795718	-0.515405235124137	1.63617562671557	3.47015491013862	1.04570555458536	0.300617259799525	0.832681760136313	-4.94580651457019	NA
1704	ra	hearing_ipsi_vs_contra	ATRAID	-0.527597155642065	-1.46787046626467	0.412676154980536	4.23182587113839	-1.1264159068906	0.265250408070087	0.820781520424206	-4.9468152139571	NA
1705	ra	hearing_ipsi_vs_contra	NR4A1	0.53590308522406	-0.504496397994018	1.57630256844214	3.24516359982708	1.03403816369523	0.305986152713978	0.833489394768604	-4.94778647176935	NA
1706	ra	hearing_ipsi_vs_contra	MARCHF7	0.475352982530072	-0.267885594013273	1.21859155907342	5.07300379134918	1.28392134358646	0.204959282735652	0.783643924269051	-4.94787766576502	NA
1707	ra	hearing_ipsi_vs_contra	NDUFA9	-0.255783628512198	-0.530338822153879	0.0187715651294834	8.46093609692489	-1.87022353842781	0.0671845309437568	0.590315128852184	-4.94811097723841	NA
1708	ra	hearing_ipsi_vs_contra	POLE2	0.562146981410718	-0.437895752964009	1.56218971578545	4.14094327434812	1.12844854860087	0.264399461362598	0.820781520424206	-4.94983880323916	NA
1709	ra	hearing_ipsi_vs_contra	STAT5B	0.499259318344141	-0.34308315908698	1.34160179577526	4.38828966510287	1.18983822197023	0.239607553386032	0.805485442347409	-4.95013025962196	STAT5B
1710	ra	hearing_ipsi_vs_contra	SLC2A13	-0.484855130035194	-1.18779833506166	0.218088074991268	5.26169213951455	-1.38465696981068	0.172172412592265	0.751452492781865	-4.95038423532865	NA
1711	ra	hearing_ipsi_vs_contra	BRINP2	0.564831025448441	-0.420594941147254	1.55025699204414	3.87301999029552	1.15065460574128	0.255229184872722	0.818687705783996	-4.95058843190525	NA
1712	ra	hearing_ipsi_vs_contra	SMU1	-0.309974665123845	-0.678200550550108	0.0582512203024175	7.54760334868152	-1.68990512324617	0.0971373495768862	0.652209411888455	-4.95285444682803	NA
1713	ra	hearing_ipsi_vs_contra	PLA2G6	-0.458375837949128	-1.1649775680131	0.24822589211484	4.87988799518524	-1.30225927330839	0.198665596915162	0.777117964377377	-4.95317707314679	NA
1714	ra	hearing_ipsi_vs_contra	KCTD4	0.501975823174114	-0.335460241940795	1.33941188828902	4.01499092785049	1.20332122871684	0.234395989524629	0.805485442347409	-4.95383865415563	NA
1715	ra	hearing_ipsi_vs_contra	IKBKB	0.482856279610447	-0.286716778784637	1.25242933800553	4.70173371129518	1.25955885888389	0.213549905496864	0.788460054310598	-4.95406559595864	NA
1716	ra	hearing_ipsi_vs_contra	ZNF831	0.545658101104051	-0.521207471762867	1.61252367397097	3.11649025673292	1.02674204013897	0.309376620880796	0.834677981711298	-4.95437116048913	NA
1717	ra	hearing_ipsi_vs_contra	PLCG1	-0.54708729913124	-1.58841377265167	0.494239174389195	3.79217244252768	-1.0546786661151	0.296532388559422	0.832061030584647	-4.95472626525613	NA
1718	ra	hearing_ipsi_vs_contra	CSRP1	-0.532599914860478	-1.52291878341818	0.457718953697224	3.62882728665757	-1.07963381158063	0.285373638196657	0.826939850834524	-4.95511214082721	NA
1719	ra	hearing_ipsi_vs_contra	LARP7	0.526376853667635	-0.298187250573944	1.35094095790921	5.31741623515566	1.28151235436645	0.205797034107866	0.784900316132327	-4.95663811061926	NA
1720	ra	hearing_ipsi_vs_contra	RASA2	0.465294585999484	-0.315138525860459	1.24572769785943	4.02615879748459	1.19685833983845	0.236883673628215	0.805485442347409	-4.95688391694671	NA
1721	ra	hearing_ipsi_vs_contra	STARD5	0.462935850447566	-0.205980228653151	1.13185192954828	5.54485068807473	1.3893114574572	0.170761165228218	0.74986462742512	-4.956897418377	NA
1722	ra	hearing_ipsi_vs_contra	MAP1B	-0.147904315633701	-0.27897149238915	-0.0168371388782523	11.2641069646049	-2.26536058458703	0.0277577087616498	0.476439209442653	-4.95693887913101	NA
1723	ra	hearing_ipsi_vs_contra	PM20D2	-0.436724627561303	-1.08992058780685	0.216471332684244	4.93175879227726	-1.3421919546358	0.185465483562444	0.762843088206682	-4.95695038721664	NA
1724	ra	hearing_ipsi_vs_contra	STRADB	0.578491149257897	-0.499729114827985	1.65671141334378	3.29785906953048	1.0770594295895	0.286511076925491	0.827741270417608	-4.95704288111678	NA
1725	ra	hearing_ipsi_vs_contra	GORASP2	-0.426059788794174	-1.00847206712249	0.156352489534143	5.90293141430324	-1.46855583721997	0.148081142719856	0.727496414786233	-4.95742932879594	NA
1726	ra	hearing_ipsi_vs_contra	MPHOSPH8	-0.420741573235607	-1.05309625880985	0.211613112338638	5.2858733738735	-1.33568830642276	0.187568614909502	0.765935610940588	-4.95809023928877	NA
1727	ra	hearing_ipsi_vs_contra	WRAP53	-0.55522065119784	-1.590970842975	0.480529540579318	3.09281018714424	-1.07612080294719	0.286926573343827	0.828015734681475	-4.95875898658066	NA
1728	ra	hearing_ipsi_vs_contra	MLLT3	0.526565961468141	-0.511380264792382	1.56451218772866	2.7439297011413	1.01842339154578	0.313273323010392	0.834858097091801	-4.95910703254966	NA
1729	ra	hearing_ipsi_vs_contra	LOC116183579	0.557438996958723	-0.457088316836563	1.57196631075401	4.06031996200726	1.10302166286644	0.27518414939951	0.822927790398649	-4.95966721401463	LOC116183579
1730	ra	hearing_ipsi_vs_contra	LRP3	0.523305636087927	-0.502283100496638	1.54889437267249	3.54573838176897	1.02431281898112	0.310511116896483	0.834858097091801	-4.95978486694203	LRP3
1731	ra	hearing_ipsi_vs_contra	CDC40	0.4914288984936	-0.291179050051098	1.2740368470383	4.96501643985543	1.26056973326991	0.213188213451203	0.788460054310598	-4.9611559640083	NA
1732	ra	hearing_ipsi_vs_contra	C1QL2	0.553611117510464	-0.515667336079214	1.62288957110014	3.01911362772762	1.03935623455245	0.303530910994758	0.832681760136313	-4.96203739113098	NA
1733	ra	hearing_ipsi_vs_contra	ARMH3	0.462669021035417	-0.256127003911023	1.18146504598186	4.66640177228674	1.29215672708538	0.202114621180384	0.782107066843938	-4.96330916189181	NA
1734	ra	hearing_ipsi_vs_contra	COMMD10	0.45144531048275	-0.264628398732035	1.16751901969754	4.5424780829875	1.26560404864203	0.211393707163899	0.788460054310598	-4.96339638795148	NA
1735	ra	hearing_ipsi_vs_contra	NINL	0.527809858866217	-0.423014825199699	1.47863454293213	3.5064119180771	1.11436506472653	0.270335274432377	0.821018240868702	-4.96358692343121	NINL
1736	ra	hearing_ipsi_vs_contra	ABRAXAS2	0.41708633781712	-0.193719774762947	1.02789245039719	5.3374701448442	1.37079662943912	0.176428104641833	0.752962544523141	-4.96364950867395	NA
1737	ra	hearing_ipsi_vs_contra	KIAA0825	-0.525169781584822	-1.47340283799291	0.423063274823262	3.83995426803786	-1.11182151978917	0.271417264348633	0.821994956026659	-4.96418670657201	NA
1738	ra	hearing_ipsi_vs_contra	ESS2	-0.541292916187194	-1.5367118175562	0.454125985181812	3.81832898724732	-1.09163361058092	0.280113265678867	0.822927790398649	-4.9664616508646	NA
1739	ra	hearing_ipsi_vs_contra	CASP3	0.4973855738284	-0.362548844441678	1.35731999209848	4.43566207764686	1.16112317011128	0.250985903751469	0.814568145733187	-4.96761133180209	NA
1740	ra	hearing_ipsi_vs_contra	DCAF12	-0.444771220648817	-1.12166100866397	0.232118567366333	5.20905229095614	-1.3190739819055	0.193023548635131	0.771293682156344	-4.96770621881466	NA
1741	ra	hearing_ipsi_vs_contra	ZNF277	-0.458715565807102	-1.18443308780242	0.267001956188217	4.99358642664801	-1.26889681348891	0.21022608183971	0.788460054310598	-4.96858870747796	NA
1742	ra	hearing_ipsi_vs_contra	A2M	0.550590369710022	-0.528906712909546	1.63008745232959	3.703157166666	1.02390007831315	0.310704155871646	0.834858097091801	-4.96871206528747	NA
1743	ra	hearing_ipsi_vs_contra	TAF5	0.482090649031274	-0.326937350450353	1.2911186485129	4.23289118106532	1.19623248960122	0.237125591454614	0.805485442347409	-4.96902185292057	NA
1744	ra	hearing_ipsi_vs_contra	DCAF7	0.527683118281867	-0.362919454885783	1.41828569144952	4.56005991830752	1.18943220443316	0.239765785240478	0.805485442347409	-4.9697175583677	NA
1745	ra	hearing_ipsi_vs_contra	GNMT	-0.395460076742395	-0.953426336429339	0.162506182944548	5.25117678903491	-1.42280422672454	0.1608678652681	0.74269465988734	-4.97009122101845	NA
1746	ra	hearing_ipsi_vs_contra	MYO1B	-0.391288610689307	-0.916760964322328	0.134183742943713	6.17130785268931	-1.4948505430631	0.141102245130089	0.723899626763739	-4.97070134801993	NA
1747	ra	hearing_ipsi_vs_contra	RAB3C	-0.304949227285583	-0.671528658949679	0.0616302043785131	7.10592427612596	-1.66997466249117	0.101038240184516	0.662070924586696	-4.97083899659122	NA
1748	ra	hearing_ipsi_vs_contra	WDR44	-0.465238400509618	-1.14409039505849	0.213613594039254	5.45861425737948	-1.37578602563289	0.174886948828542	0.752962544523141	-4.9709153006253	NA
1749	ra	hearing_ipsi_vs_contra	PHF13	-0.451595540265621	-1.18176376986804	0.278572689336796	4.34781513178279	-1.24158698159002	0.220056543437295	0.798048490231794	-4.97121266541291	NA
1750	ra	hearing_ipsi_vs_contra	TMF1	0.50476274116976	-0.289787518668758	1.29931300100828	5.11618241257296	1.27531173047011	0.207965143148018	0.788196726825107	-4.97143629970297	NA
1751	ra	hearing_ipsi_vs_contra	LANCL1	0.339708046616928	-0.089341681843547	0.768757775077403	6.59840574324145	1.58945647858939	0.118124520327845	0.69031356251687	-4.97187784921299	NA
1752	ra	hearing_ipsi_vs_contra	SLC16A1	0.469435192471043	-0.270075074490978	1.20894545943307	5.02922875871664	1.27432990493309	0.208310006385319	0.788196726825107	-4.97286512809627	NA
1753	ra	hearing_ipsi_vs_contra	NOTUM	0.552767369661643	-0.516786465576218	1.6223212048995	3.36681157019089	1.03750497337964	0.304384065789536	0.832681760136313	-4.9729024253569	NA
1754	ra	hearing_ipsi_vs_contra	CCPG1	-0.334858283632409	-0.75098885228982	0.0812722850250029	6.69366675846861	-1.61540664555797	0.112379425857919	0.679624765858959	-4.97343219205541	NA
1755	ra	hearing_ipsi_vs_contra	SF3B3	0.387728669395532	-0.143073251759508	0.918530590550572	5.91155134980255	1.46637776580309	0.148671196776522	0.728659702191465	-4.97415116254362	NA
1756	ra	hearing_ipsi_vs_contra	LARP6	0.556369406373991	-0.421866433543998	1.53460524629198	4.00923494941202	1.14174760451753	0.258879739006811	0.819421826993194	-4.97426062078434	NA
1757	ra	hearing_ipsi_vs_contra	OSBPL5	0.39147260519284	-0.154244035038984	0.937189245424664	6.0325617488652	1.44007336385063	0.155944003155008	0.73728472018649	-4.97590890568404	NA
1758	ra	hearing_ipsi_vs_contra	CTR9	-0.413231698415218	-1.00654082005217	0.180077423221731	5.27630027533421	-1.39817985711698	0.168096966658185	0.748851766155918	-4.97666148516495	NA
1759	ra	hearing_ipsi_vs_contra	SLC25A14	-0.273591748948228	-0.594947590806336	0.047764092909881	7.32772331573274	-1.70909905741538	0.0934986354146314	0.650187807526477	-4.97686147812118	NA
1760	ra	hearing_ipsi_vs_contra	TJP1	0.381268729543196	-0.12606241860825	0.888599877694642	5.92179268003276	1.50865556258508	0.137543851746855	0.721385124932516	-4.97690725717204	NA
1761	ra	hearing_ipsi_vs_contra	HEBP1	-0.62499443741853	-1.93152822434524	0.681539349508184	3.3921090588009	-0.960297825043576	0.341426244742135	0.848965489681981	-4.97707035764812	NA
1762	ra	hearing_ipsi_vs_contra	B4GALT5	0.374651763358818	-0.160532157993106	0.909835684710742	5.55734036397854	1.40531978929248	0.165975464497265	0.746774259742874	-4.97812279850483	NA
1763	ra	hearing_ipsi_vs_contra	A2M_1	-0.225952217396259	-0.46565865028309	0.0137542154905726	8.68428043720094	-1.89228852930207	0.0641230573043706	0.587579803746336	-4.97837321555502	A2M_1
1764	ra	hearing_ipsi_vs_contra	PURG	-0.518936465841954	-1.51090035798523	0.47302742630132	4.07936531435558	-1.05019214125219	0.298570007893565	0.832387360991286	-4.97889036692153	NA
1765	ra	hearing_ipsi_vs_contra	RNF215	0.572865567071099	-0.514180114639699	1.6599112487819	3.93296187496339	1.05792617434983	0.295063474911893	0.830357526331097	-4.97889904118116	NA
1766	ra	hearing_ipsi_vs_contra	DPAGT1	-0.420642718207598	-0.992209671615732	0.150924235200535	6.02250194027119	-1.47739526378649	0.145705371336333	0.726000726837428	-4.98046849759982	NA
1767	ra	hearing_ipsi_vs_contra	SAMD8	0.584085874296053	-0.63795384858832	1.80612559718043	3.00264824646497	0.959493017180157	0.341827417382854	0.848965489681981	-4.98105088102232	NA
1768	ra	hearing_ipsi_vs_contra	PAX6	-0.483632082092305	-1.24626480700788	0.279000642823273	4.61577524696835	-1.27306360804852	0.208755419320284	0.788196726825107	-4.9811053084372	NA
1769	ra	hearing_ipsi_vs_contra	LOC110478553	0.51169874600185	-0.563924232827368	1.58732172483107	3.40781263688558	0.95500296360681	0.344071270645998	0.848965489681981	-4.98135392578198	LOC110478553
1770	ra	hearing_ipsi_vs_contra	MYO9B	-0.528804637081889	-1.53650660736269	0.478897333198911	3.73702607341313	-1.05344917014643	0.297089826695975	0.832387360991286	-4.98151742489703	NA
1771	ra	hearing_ipsi_vs_contra	CLPTM1L	0.389908672645531	-0.179150012067748	0.958967357358811	5.20739577541725	1.37548632720671	0.174979228576646	0.752962544523141	-4.98308928490571	NA
1772	ra	hearing_ipsi_vs_contra	PSENEN	0.289375634361145	-0.0543804334590315	0.633131702181321	7.16640735910119	1.68990396831293	0.097137571983387	0.652209411888455	-4.98310042381659	PSENEN
1773	ra	hearing_ipsi_vs_contra	ANKEF1	-0.527698796330192	-1.64287886084734	0.587481268186958	3.02744612119809	-0.94992987132225	0.346618112119899	0.850328583138186	-4.98370502307729	NA
1774	ra	hearing_ipsi_vs_contra	SC5D	-0.34724978995147	-0.783313796036942	0.0888142161340019	6.64476159365714	-1.59860876434517	0.116071794316837	0.684307525085676	-4.98410842265405	NA
1775	ra	hearing_ipsi_vs_contra	UTP3	-0.524873650016764	-1.40556198963033	0.355814689596802	4.35266152749824	-1.19641806684079	0.237053839191638	0.805485442347409	-4.98413421032305	NA
1776	ra	hearing_ipsi_vs_contra	CCDC177	0.409899000605238	-0.184640604703865	1.00443860591434	5.51823863477956	1.38403319732283	0.172362222008087	0.751452492781865	-4.98438845425667	NA
1777	ra	hearing_ipsi_vs_contra	LOC116184513	-0.548841201510434	-1.58510429596448	0.487421892943609	3.16781386730098	-1.06322973338659	0.292675374198677	0.830357526331097	-4.98447810546261	LOC116184513
1778	ra	hearing_ipsi_vs_contra	CAMLG	-0.398448240812803	-0.967737392042701	0.170840910417096	5.5737962722601	-1.40504244571446	0.166057483289996	0.746774259742874	-4.98487496359423	NA
1779	ra	hearing_ipsi_vs_contra	ZNF292	-0.564161260914908	-1.74802187552178	0.619699353691965	3.29984911993338	-0.956650112896329	0.343247004674402	0.848965489681981	-4.98501959740963	NA
1780	ra	hearing_ipsi_vs_contra	UTP20	-0.550192026663114	-1.6006324148715	0.500248361545277	3.51946499107232	-1.05146136380924	0.297992598406427	0.832387360991286	-4.98545267651097	NA
1781	ra	hearing_ipsi_vs_contra	SCG2	-0.262938468486361	-0.55248976472992	0.0266128277571984	8.31950597154498	-1.82296803589705	0.074159391789104	0.607664846037386	-4.98561074899324	NA
1782	ra	hearing_ipsi_vs_contra	PLAU	-0.540551895503637	-1.64433065984738	0.563226868840105	3.2105697145952	-0.983118341190166	0.330180110655596	0.840675014535719	-4.98599714821185	NA
1783	ra	hearing_ipsi_vs_contra	CEP41	-0.536373334991317	-1.50198564822598	0.429238978243349	3.87905040121277	-1.11510258482218	0.270022113453014	0.820781520424206	-4.98669784261363	NA
1784	ra	hearing_ipsi_vs_contra	SCO2	0.552321369147445	-0.528995471662106	1.633638209957	3.23448505398723	1.02539056641412	0.310007438323223	0.834858097091801	-4.98673446576078	SCO2
1785	ra	hearing_ipsi_vs_contra	CNNM2	-0.497817115535051	-1.37015235796245	0.374518126892351	4.36648470936253	-1.14561012669874	0.257292126260657	0.819421826993194	-4.98677778759991	NA
1786	ra	hearing_ipsi_vs_contra	NPC1	-0.428184796338426	-1.08530620437176	0.228936611694911	5.26864048403283	-1.30808529884214	0.196696825134187	0.777108727900723	-4.98680468388326	NA
1787	ra	hearing_ipsi_vs_contra	CPNE2	0.516394426354628	-0.36389968793315	1.39668854064241	4.16516787360096	1.17761732465301	0.244403499101445	0.808177679568399	-4.98762778739724	NA
1788	ra	hearing_ipsi_vs_contra	LONP1	0.432332273174842	-0.236851486085914	1.1015160324356	5.02450018616744	1.29694841374471	0.200473169826501	0.778816428591326	-4.98793662473788	NA
1789	ra	hearing_ipsi_vs_contra	PCDH17	0.561687196258986	-0.422416681187466	1.54579107370544	3.95255389596092	1.14578734030621	0.257219453381557	0.819421826993194	-4.98844096644306	NA
1790	ra	hearing_ipsi_vs_contra	ACTR10	-0.241828338800184	-0.50334684270417	0.0196901651038018	8.47327795162387	-1.856330104378	0.0691750761035666	0.596422244526053	-4.98853267114124	NA
1791	ra	hearing_ipsi_vs_contra	NIPSNAP2	-0.347557677658191	-0.803161603870271	0.108046248553889	6.35463202628653	-1.53140431654132	0.131835932574954	0.71252866986618	-4.98864979594754	NA
1792	ra	hearing_ipsi_vs_contra	MAIP1	0.513804560330629	-0.397234584237372	1.42484370489863	4.2836103307147	1.13216924994327	0.262846847502409	0.820781520424206	-4.98895968468367	NA
1793	ra	hearing_ipsi_vs_contra	PHIP	0.475312219041843	-0.35143042813622	1.30205486621991	4.18093713605199	1.15414154975439	0.253810135075907	0.817238972582536	-4.98912173495849	NA
1794	ra	hearing_ipsi_vs_contra	LOC110477035	0.562434888789199	-0.497869662961708	1.62273944054011	3.43243998021056	1.06485890071274	0.291944478251775	0.830357526331097	-4.98913638377559	LOC110477035
1795	ra	hearing_ipsi_vs_contra	EIF2B5	0.455615806500385	-0.252396163461913	1.16362777646268	5.23238671481885	1.29183968131657	0.202223583837567	0.782107066843938	-4.98924620634517	NA
1796	ra	hearing_ipsi_vs_contra	DIPK1B	-0.338309849490125	-0.759487246260613	0.0828675472803627	6.9878813778222	-1.61250111728952	0.113011188265156	0.680007993089637	-4.9900311472893	NA
1797	ra	hearing_ipsi_vs_contra	LOC110479086	-0.493751413196185	-1.31154364370386	0.324040817311494	4.16221736031292	-1.21203680998745	0.231071452424626	0.805485442347409	-4.99066627516881	LOC110479086
1798	ra	hearing_ipsi_vs_contra	ZMYND10	-0.520609527517202	-1.51013377768041	0.468914722646006	3.43626368472818	-1.05617554649393	0.295854694661713	0.831981152079658	-4.99093484371025	NA
1799	ra	hearing_ipsi_vs_contra	LOC110481633	0.532388758332733	-0.485860545900485	1.55063806256595	3.63350660701856	1.04960331282498	0.298838145575665	0.832387360991286	-4.99162101902747	LOC110481633
1800	ra	hearing_ipsi_vs_contra	TMEM170A	0.413300913158282	-0.214061725340679	1.04066355165724	5.29607623102057	1.32250752429515	0.191886494403652	0.771110446157905	-4.99196626133321	NA
1801	ra	hearing_ipsi_vs_contra	CNOT6L	-0.545273326082762	-1.52302183025928	0.432475178093752	3.72539640879965	-1.11953462818624	0.268145603132502	0.820781520424206	-4.99258285097061	NA
1802	ra	hearing_ipsi_vs_contra	FXYD6	0.499095825315137	-0.415942340819666	1.41413399144994	3.8192115225884	1.09495221546793	0.278670530664578	0.822927790398649	-4.99261397052927	NA
1803	ra	hearing_ipsi_vs_contra	ENOX2	-0.434073793765431	-1.09712438202097	0.22897679449011	4.87770072130237	-1.31421778656978	0.194640420847113	0.773283197064321	-4.99318905085651	NA
1804	ra	hearing_ipsi_vs_contra	LOC116184730	0.567990784521498	-0.472049915104791	1.60803148414779	4.38825058756758	1.09633023891347	0.278072978793746	0.822927790398649	-4.9931940955027	LOC116184730
1805	ra	hearing_ipsi_vs_contra	KIF13B	0.478029054331878	-0.307052590681115	1.26311069934487	4.82972893186729	1.2223340448193	0.22718820666429	0.805485442347409	-4.99319575768067	NA
1806	ra	hearing_ipsi_vs_contra	DMAC1	0.515199942789578	-0.500708945470571	1.53110883104973	3.33372266530229	1.01805556995927	0.313446386221961	0.834858097091801	-4.994884942977	DMAC1
1807	ra	hearing_ipsi_vs_contra	BEND3	0.505955399785691	-0.385307514643858	1.39721831421524	4.39740742519536	1.13961153812736	0.259760721752827	0.820714160576736	-4.99565469462721	NA
1808	ra	hearing_ipsi_vs_contra	PSMG1	-0.426592267128933	-1.02386505339816	0.170680519140292	5.68465985705606	-1.43380697791775	0.1577169223035	0.739333434412587	-4.99568262605748	NA
1809	ra	hearing_ipsi_vs_contra	WNT9A	-0.510501636634315	-1.5490076037035	0.528004330434866	3.5905802283162	-0.986821449519728	0.328378732132471	0.839795377331481	-4.99580935870156	NA
1810	ra	hearing_ipsi_vs_contra	TYSND1	0.500349676296568	-0.43708806656197	1.43778741915511	3.65169984938303	1.07147397370592	0.288989726013827	0.829635350710552	-4.99630603599648	NA
1811	ra	hearing_ipsi_vs_contra	MYO1C	-0.537535246461475	-1.61341264204637	0.538342149123419	3.69827940119487	-1.00298537793723	0.320592751579632	0.838949100608221	-4.99680866247837	NA
1812	ra	hearing_ipsi_vs_contra	TRANK1	0.514402716298492	-0.619548100790659	1.64835353338764	3.15333853644123	0.910666735605229	0.366745821400061	0.857613123312872	-4.9970837101681	NA
1813	ra	hearing_ipsi_vs_contra	RPS27	0.245484158807956	-0.0113106775943818	0.502278995210295	9.02701204744036	1.91905589212673	0.0605690824930988	0.580807004650983	-4.99729537738586	NA
1814	ra	hearing_ipsi_vs_contra	PRDX4	0.399168366947961	-0.173123607734825	0.971460341630748	5.58273627793184	1.40019621626618	0.16749572876647	0.748851766155918	-4.99737962612423	NA
1815	ra	hearing_ipsi_vs_contra	SNRPB	-0.384665359020619	-0.934513928359897	0.165183210318658	5.37581767839151	-1.40439869292633	0.166247981211448	0.747195008266964	-4.99762500711445	NA
1816	ra	hearing_ipsi_vs_contra	PLEKHO1	0.435157194140364	-0.251652751080193	1.12196713936092	4.92559164511511	1.2719206866378	0.209158045339341	0.788196726825107	-4.99893970556156	NA
1817	ra	hearing_ipsi_vs_contra	FGF2	-0.575431293488462	-1.59158940920777	0.44072682223085	4.26931136009846	-1.13679622948192	0.260925107333751	0.820781520424206	-5.00094497926437	NA
1818	ra	hearing_ipsi_vs_contra	ANKRD44	0.482551389401133	-0.278088582260284	1.24319136106255	5.01860041103612	1.27354667052077	0.208585421008103	0.788196726825107	-5.00126881865875	NA
1819	ra	hearing_ipsi_vs_contra	TOLLIP	-0.25934201924964	-0.551139479021361	0.0324554405220802	7.85032142209121	-1.78419295155636	0.0803287107230658	0.620525319933075	-5.00229812595944	NA
1820	ra	hearing_ipsi_vs_contra	GRN	-0.548807263526284	-1.46263814883043	0.365023621777865	4.05692819784065	-1.20560337985009	0.233522115353309	0.805485442347409	-5.00242863545085	NA
1821	ra	hearing_ipsi_vs_contra	SLC24A3	0.486908460870986	-0.383938205493843	1.35775512723582	4.11730812054673	1.12242172941773	0.266928187739594	0.820781520424206	-5.00274863991886	NA
1822	ra	hearing_ipsi_vs_contra	TMED10	0.351791812117483	-0.0789233674188045	0.782506991653771	7.06732234431275	1.63963049734516	0.107223223534197	0.672515419178236	-5.00314601242968	NA
1823	ra	hearing_ipsi_vs_contra	FAM72A	0.532700334548551	-0.598621858069183	1.66402252716628	3.14354252594246	0.945250903649243	0.348978018507721	0.852576046890918	-5.00342342251903	NA
1824	ra	hearing_ipsi_vs_contra	UBE3B	-0.44643165160157	-1.1575810755716	0.264717772368461	4.71872324373411	-1.26021473638946	0.213315179852736	0.788460054310598	-5.00364530281571	NA
1825	ra	hearing_ipsi_vs_contra	MEMO1	0.425197904973272	-0.205669484591545	1.05606529453809	5.68526921202837	1.35301769236617	0.182004575344187	0.75868529640347	-5.00425311126247	NA
1826	ra	hearing_ipsi_vs_contra	ERC2	0.510363593627396	-0.476533822765961	1.49726101002075	3.95246223806797	1.03814523036266	0.304088817733557	0.832681760136313	-5.00443283969303	NA
1827	ra	hearing_ipsi_vs_contra	RNF144B	-0.517292330232028	-1.43533831584614	0.40075365538208	3.90134542251727	-1.13115479708998	0.263269525220898	0.820781520424206	-5.00507537746241	NA
1828	ra	hearing_ipsi_vs_contra	LOC110482600	0.510040370192216	-0.658488886053858	1.67856962643829	2.62228173077749	0.87622451625421	0.38500752661442	0.866480607005436	-5.00519458761864	LOC110482600
1829	ra	hearing_ipsi_vs_contra	C2H7orf25	-0.404230970727523	-1.02573487770441	0.217272936249365	5.07379227081157	-1.30567821990065	0.197508451772854	0.777117964377377	-5.00617374203005	NA
1830	ra	hearing_ipsi_vs_contra	STEAP3	-0.538568380018901	-1.68684623245765	0.609709472419848	3.13321998206909	-0.941551981617291	0.350851043200479	0.852576046890918	-5.00663788331536	NA
1831	ra	hearing_ipsi_vs_contra	CASP8_1	0.509645521740878	-0.384126934504941	1.4034179779867	4.44223219640767	1.14470000300905	0.257665586665209	0.819421826993194	-5.00812289648973	CASP8_1
1832	ra	hearing_ipsi_vs_contra	TOR1AIP2	0.536785722313112	-0.436613734842882	1.51018517946911	4.11131449010656	1.10703230446556	0.273462812695148	0.822927790398649	-5.0090207432471	TOR1AIP2
1833	ra	hearing_ipsi_vs_contra	HTR1F	0.542712073026022	-0.375008043161997	1.46043218921404	4.28351867282176	1.18716113324687	0.240652258507368	0.805485442347409	-5.00990129233205	NA
1834	ra	hearing_ipsi_vs_contra	XRCC6	0.375453973091939	-0.146006617591114	0.896914563774992	5.73730923006869	1.44539201259521	0.154451470495795	0.734450313822637	-5.01058274656969	NA
1835	ra	hearing_ipsi_vs_contra	NAP1L1	0.231528848277065	-0.0232878765638799	0.486345573118011	8.3366565357929	1.82401170199847	0.0739990056865874	0.607664846037386	-5.01101836814579	NA
1836	ra	hearing_ipsi_vs_contra	KMT2E	-0.309168032579243	-0.703290764716936	0.0849546995584503	6.60068597665462	-1.57475695747978	0.121482668603812	0.696680978879981	-5.01190816754537	NA
1837	ra	hearing_ipsi_vs_contra	KIAA1324L	0.493000085588942	-0.505980219095291	1.49198039027317	3.73761734518297	0.990696222189195	0.326500885675588	0.839700617385001	-5.01217280422035	NA
1838	ra	hearing_ipsi_vs_contra	RNF214	-0.489511160940284	-1.36280176631375	0.383779444433176	4.24796432470473	-1.12526354241718	0.265733696687549	0.820781520424206	-5.01281899768016	NA
1839	ra	hearing_ipsi_vs_contra	SIRT2	0.471250493618906	-0.280502967287869	1.22300395452568	5.1863548547672	1.25842350121239	0.213956681136104	0.788460054310598	-5.01395939625726	NA
1840	ra	hearing_ipsi_vs_contra	LMBR1	-0.372415786611053	-0.910882066122074	0.166050492899968	5.56475796183978	-1.38841727622891	0.171031587807247	0.750319566771919	-5.01463552894369	NA
1841	ra	hearing_ipsi_vs_contra	MLXIP	0.530019126104426	-0.613969940229245	1.6740081924381	2.83210159141767	0.930079573007671	0.356701976816697	0.852576046890918	-5.01463834237765	NA
1842	ra	hearing_ipsi_vs_contra	MATN3	0.5126762739211	-0.665843460908838	1.69119600875104	2.57563744057042	0.873286603754991	0.386591321975181	0.866480607005436	-5.01490718942488	NA
1843	ra	hearing_ipsi_vs_contra	SCN2A_2	-0.471473514575484	-1.3003017890654	0.357354759914435	4.38005885094987	-1.14193972472994	0.258800607025355	0.819421826993194	-5.01556777692486	SCN2A_2
1844	ra	hearing_ipsi_vs_contra	SEC61A1	0.435768457511466	-0.293220254055345	1.16475716907828	5.04498924778502	1.20001155024391	0.235667555046993	0.805485442347409	-5.01587911920422	NA
1845	ra	hearing_ipsi_vs_contra	NT5DC1	-0.581305719244253	-1.62625064478493	0.463639206296429	3.897009319745	-1.11676458421586	0.269317345380748	0.820781520424206	-5.01595369312155	NA
1846	ra	hearing_ipsi_vs_contra	TMEM123	0.533773928175847	-0.497101739892856	1.56464959624455	4.07103302145496	1.03944498051589	0.303490053498571	0.832681760136313	-5.01698358299711	NA
1847	ra	hearing_ipsi_vs_contra	MTM1	0.492740432573594	-0.3320392046494	1.31752006979659	4.42357580797676	1.19930793870499	0.235938526385071	0.805485442347409	-5.01725866373542	NA
1848	ra	hearing_ipsi_vs_contra	PM20D1	-0.488924116106785	-1.38458517727972	0.406736945066147	3.72533167040442	-1.09584266201701	0.278284303870281	0.822927790398649	-5.01753813610479	NA
1849	ra	hearing_ipsi_vs_contra	ARFIP1	0.498896289367774	-0.382325965097329	1.38011854383288	4.42049496437642	1.13651521903406	0.261041534330962	0.820781520424206	-5.01801451461729	NA
1850	ra	hearing_ipsi_vs_contra	ERCC3	0.43987547837861	-0.264501146071356	1.14425210282858	5.17420066881843	1.25364697024066	0.21567431896889	0.791452002231992	-5.01899170789172	NA
1851	ra	hearing_ipsi_vs_contra	DAP	0.50480396532492	-0.451184507095413	1.46079243774525	4.13724895417166	1.06003581902108	0.294111933377213	0.830357526331097	-5.0191416624064	NA
1852	ra	hearing_ipsi_vs_contra	MRPL40	-0.487314691166285	-1.30654992251758	0.331920540185013	4.67269678791182	-1.19412920928336	0.237939916022697	0.805485442347409	-5.01961023376218	NA
1853	ra	hearing_ipsi_vs_contra	GJE1	0.459949868972825	-0.31664399602258	1.23654373396823	4.48813267972634	1.1889592838544	0.239950185936844	0.805485442347409	-5.01980136238152	NA
1854	ra	hearing_ipsi_vs_contra	KLHDC8B	0.493459350596524	-0.444948353220356	1.4318670544134	3.52355303966347	1.05562643348451	0.296103174652332	0.832061030584647	-5.0203208438168	NA
1855	ra	hearing_ipsi_vs_contra	PNPLA8	-0.361138813651724	-0.856075716107364	0.133798088803915	6.16894422915433	-1.46478798608975	0.149103044411683	0.728659702191465	-5.02042546886002	NA
1856	ra	hearing_ipsi_vs_contra	RASGEF1A	-0.253870920396346	-0.542512259737225	0.0347704189445332	7.93277015364487	-1.76565099994726	0.0834272793284954	0.624327639868002	-5.02076442224449	NA
1857	ra	hearing_ipsi_vs_contra	HID1	-0.359919468275271	-0.844139565782325	0.124300629231784	5.85160959657176	-1.49215165851204	0.141806353010563	0.724349482442293	-5.0213071843137	NA
1858	ra	hearing_ipsi_vs_contra	RPP25L	0.456392366913192	-0.318730113292448	1.23151484711883	4.67562688950356	1.18200272564254	0.242674578793137	0.806697573115862	-5.02323906863986	NA
1859	ra	hearing_ipsi_vs_contra	NDUFB3	-0.205298744224928	-0.415357797057958	0.00476030860810231	9.29973126355508	-1.9619833984427	0.0552206434664813	0.568116784465587	-5.02333251365897	NA
1860	ra	hearing_ipsi_vs_contra	LOC110470524	-0.514810942490834	-1.53442059739566	0.504798712413988	3.51061737765551	-1.01359455394699	0.315550489623872	0.835508640760436	-5.02338185301119	LOC110470524
1861	ra	hearing_ipsi_vs_contra	LHX2	0.488643298208403	-0.408419944068455	1.38570654048526	4.26033685023549	1.09350134976042	0.279300640509812	0.822927790398649	-5.02343723646816	NA
1862	ra	hearing_ipsi_vs_contra	TXN	-0.185573922885839	-0.368632167602336	-0.00251567816934131	9.77760272948412	-2.0350640995207	0.0470461788555281	0.554196811305966	-5.0234496958097	NA
1863	ra	hearing_ipsi_vs_contra	IFT27	0.452173526874322	-0.276348664023359	1.180695717772	5.2611235432908	1.2459849185594	0.218450910605553	0.796675606426821	-5.02353223265731	NA
1864	ra	hearing_ipsi_vs_contra	UBA3	-0.325707077820498	-0.74067973353247	0.0892655778914736	6.59142143514329	-1.57564419669411	0.121277819209425	0.696441096395616	-5.02385351979667	NA
1865	ra	hearing_ipsi_vs_contra	ADRA1D	-0.414899446934023	-1.03927747678363	0.209478582915579	5.30059156148579	-1.33396882787753	0.188127673318556	0.765935610940588	-5.02464543056462	NA
1866	ra	hearing_ipsi_vs_contra	SLC25A1	0.518445378903427	-0.404337482407631	1.44122824021449	4.53577624787039	1.12785670622416	0.264647030526458	0.820781520424206	-5.02468678304613	NA
1867	ra	hearing_ipsi_vs_contra	FRMD4A	0.393958100034252	-0.181284852353649	0.969201052422152	5.72766563254816	1.37483052446764	0.175181286433589	0.752962544523141	-5.02478196527508	NA
1868	ra	hearing_ipsi_vs_contra	ABTB2	0.488050153276242	-0.366253615903721	1.3423539224562	4.4923535332774	1.14683930607655	0.256788358506874	0.819421826993194	-5.02529330085067	NA
1869	ra	hearing_ipsi_vs_contra	KCNK15	-0.428980121402406	-1.08132685757679	0.223366614771976	5.34743095535732	-1.3201069337942	0.192680940850026	0.771110446157905	-5.02583142620626	NA
1870	ra	hearing_ipsi_vs_contra	LOC110471227	0.434683052656629	-0.254971412148557	1.12433751746181	4.89501039101285	1.26529442471525	0.211503748647271	0.788460054310598	-5.02605414854418	LOC110471227
1871	ra	hearing_ipsi_vs_contra	TAX1BP1	0.28236039752091	-0.0490350600741338	0.613755855115954	7.68174699661901	1.71043931979752	0.0932488144210626	0.650187807526477	-5.02636718983927	NA
1872	ra	hearing_ipsi_vs_contra	TRMT13	-0.481610230872076	-1.54955856768685	0.586338105942697	2.79949775658868	-0.905307042067622	0.369550511237337	0.859015482695232	-5.02656176472387	NA
1873	ra	hearing_ipsi_vs_contra	ZFAND1	0.552748830796983	-0.495236237708228	1.60073389930219	3.69469096648061	1.05882253514055	0.294658918067716	0.830357526331097	-5.02657156176338	NA
1874	ra	hearing_ipsi_vs_contra	CA10	-0.502323653586069	-1.48613918140928	0.481491874237145	3.39333730602583	-1.02499180756371	0.310193731020099	0.834858097091801	-5.02710996748515	NA
1875	ra	hearing_ipsi_vs_contra	WNK2	-0.48628408881237	-1.35866505574194	0.386096878117202	4.29519507954091	-1.11901089796985	0.268366866721974	0.820781520424206	-5.02717582519202	NA
1876	ra	hearing_ipsi_vs_contra	TNS3	0.449213954246746	-0.309848011788146	1.20827592028164	4.73885230121322	1.18802736928041	0.240313858270622	0.805485442347409	-5.02748503104917	NA
1877	ra	hearing_ipsi_vs_contra	TMEM223	0.497430275822103	-0.539515251632148	1.53437580327635	3.81306868519912	0.963000938416127	0.340081095669695	0.848820515520122	-5.0279453824986	NA
1878	ra	hearing_ipsi_vs_contra	CEP63	0.473771082003537	-0.488997088523163	1.43653925253024	3.69638100868492	0.987864236704619	0.327872654177828	0.839795377331481	-5.0279743932744	NA
1879	ra	hearing_ipsi_vs_contra	FLOT1	0.498215323161483	-0.567914898717231	1.5643455450402	3.02554772868814	0.938117557752239	0.352595997082073	0.852576046890918	-5.02801370713513	NA
1880	ra	hearing_ipsi_vs_contra	LOC110474963	-0.425409874336003	-1.12274579901617	0.271926050344166	5.1372655383579	-1.22466121832602	0.22631726753162	0.804027168535532	-5.02809527073279	LOC110474963
1881	ra	hearing_ipsi_vs_contra	P4HTM	-0.495799984953056	-1.36492253237639	0.373322562470275	4.48821874258059	-1.14518573773899	0.257466221997641	0.819421826993194	-5.02985694777221	NA
1882	ra	hearing_ipsi_vs_contra	GIGYF2	0.415037622312447	-0.215910986283845	1.04598623090874	5.45240638809785	1.32051676013573	0.192545137881663	0.771110446157905	-5.02992538125889	NA
1883	ra	hearing_ipsi_vs_contra	TRAF6	0.447833714251829	-0.323510443862517	1.21917787236618	4.29703354079636	1.16551811797683	0.249219663883138	0.811912582084204	-5.03018444282579	NA
1884	ra	hearing_ipsi_vs_contra	SLC17A6	-0.236709586071134	-0.494653770978915	0.0212345988366469	8.7018561217641	-1.84221596915573	0.0712480801209229	0.600436243456192	-5.03110468330352	NA
1885	ra	hearing_ipsi_vs_contra	CAMK1G	-0.453805285022549	-1.29126886767679	0.383658297631697	3.38128690105064	-1.08781252995333	0.281780909427754	0.822927790398649	-5.03163616997853	NA
1886	ra	hearing_ipsi_vs_contra	JAKMIP3	-0.49701592345574	-1.4844525582325	0.490420711321024	3.83109929430758	-1.01044226870628	0.31704305757564	0.835508640760436	-5.03364587673489	NA
1887	ra	hearing_ipsi_vs_contra	CCDC9B	-0.473849545707433	-1.25456284636203	0.306863754947164	4.56871588342064	-1.21842647887954	0.228656133030071	0.805485442347409	-5.03459977466153	NA
1888	ra	hearing_ipsi_vs_contra	ZNF423	0.443759459529655	-0.296085588274581	1.18360450733389	4.94147056174866	1.20408540154524	0.234103109635765	0.805485442347409	-5.03475318345003	NA
1889	ra	hearing_ipsi_vs_contra	CDK13	0.439890784689255	-0.279091802780272	1.15887337215878	4.83318465407093	1.22822216225667	0.224989344459744	0.802524414246471	-5.03499076340815	NA
1890	ra	hearing_ipsi_vs_contra	LIG4	-0.503279524924703	-1.58809538683533	0.581536336985928	3.52165464715352	-0.931330173862166	0.356061112435869	0.852576046890918	-5.03500726969945	NA
1891	ra	hearing_ipsi_vs_contra	LRATD1	-0.434417003573148	-1.16128698631468	0.292452979168386	4.79182853138089	-1.19977696529013	0.235757872021171	0.805485442347409	-5.03506960076583	NA
1892	ra	hearing_ipsi_vs_contra	CAPRIN2	0.471412321616121	-0.456462940881946	1.39928758411419	3.81019609945514	1.01990981595167	0.312574607317054	0.834858097091801	-5.0351734401748	NA
1893	ra	hearing_ipsi_vs_contra	SLC66A2	-0.49358702961344	-1.56499977963039	0.577825720403512	3.10669424623415	-0.924820327297926	0.359405235590705	0.853449031402698	-5.03542328871672	NA
1894	ra	hearing_ipsi_vs_contra	VAPA	0.406693188868552	-0.00505970854830451	0.818446086285408	9.4545669135543	1.98280805001988	0.0527754459689014	0.564589603075703	-5.03563645612542	NA
1895	ra	hearing_ipsi_vs_contra	LRRC4	0.492254341343874	-0.641313033788486	1.62582171647623	2.89132281997454	0.871751403254056	0.387420557298615	0.866480607005436	-5.03734661976731	NA
1896	ra	hearing_ipsi_vs_contra	MEA1	0.361652645179686	-0.134987683921172	0.858292974280544	6.40139171241997	1.46184087495624	0.149906204214186	0.729007584910375	-5.03786232804392	NA
1897	ra	hearing_ipsi_vs_contra	GNAS	0.455897664664559	-0.318601351805612	1.23039668113473	4.46618141721061	1.18167197347134	0.242804666532019	0.806697573115862	-5.03825100169005	NA
1898	ra	hearing_ipsi_vs_contra	ZYX	-0.386737832329784	-0.945644500557541	0.172168835897973	5.74929968717912	-1.38908175082228	0.17083060271906	0.74986462742512	-5.03886265524161	NA
1899	ra	hearing_ipsi_vs_contra	SREK1IP1	-0.319975778156045	-0.741941365996787	0.101989809684697	6.55970899346598	-1.52226585939721	0.134105754199226	0.715629524874214	-5.03886684056545	NA
1900	ra	hearing_ipsi_vs_contra	ESYT2	0.379426466044674	-0.158370009340957	0.917222941430306	5.93687870752631	1.41631582426369	0.162748823875635	0.745135327140405	-5.03920839344441	NA
1901	ra	hearing_ipsi_vs_contra	SUGT1	0.488507483906156	-0.408639796615384	1.3856547644277	4.83333731707371	1.09309501744232	0.279477288967479	0.822927790398649	-5.03949288165808	NA
1902	ra	hearing_ipsi_vs_contra	LHFPL2	0.545681075336991	-0.457442371090995	1.54880452176498	4.64042009537617	1.09203095488348	0.279940248804844	0.822927790398649	-5.03958718774039	NA
1903	ra	hearing_ipsi_vs_contra	C9H3orf70	-0.510917590320647	-1.49996336506903	0.478128184427739	4.08235823334837	-1.03701467326759	0.30461029519576	0.832681760136313	-5.04025817256738	NA
1904	ra	hearing_ipsi_vs_contra	SYS1	-0.395684949518973	-0.952884362778853	0.161514463740907	6.06162604564539	-1.42557253387347	0.160070509786969	0.74269465988734	-5.04044949347259	NA
1905	ra	hearing_ipsi_vs_contra	ARL13B	0.484048425021793	-0.414362171266423	1.38245902131001	4.09152286343074	1.08159428550517	0.284509553237198	0.825366818348633	-5.04070190800705	NA
1906	ra	hearing_ipsi_vs_contra	DCAF10	-0.466224206900833	-1.24018503639897	0.307736622597307	4.83150170875639	-1.2092783444859	0.232119911232311	0.805485442347409	-5.0408129976931	NA
1907	ra	hearing_ipsi_vs_contra	MRRF	-0.436235882500635	-1.1140563231394	0.241584558138128	5.25685593295418	-1.29198408012737	0.202173951222222	0.782107066843938	-5.04191921595467	NA
1908	ra	hearing_ipsi_vs_contra	TMEM237	0.486561531004	-0.511295128214097	1.4844181902221	3.56500176621758	0.978858795791463	0.332260298492221	0.843942618954306	-5.04254036676691	NA
1909	ra	hearing_ipsi_vs_contra	LOC110481942	0.492437195282044	-0.67350392960495	1.65837832016904	2.837482040122	0.847861014429362	0.400468400800255	0.871096747735776	-5.04290253988964	LOC110481942
1910	ra	hearing_ipsi_vs_contra	ARID2	0.448876770584443	-0.281464515579329	1.17921805674821	5.15829322100319	1.23381974902958	0.222913528537346	0.800986392918272	-5.04313981529885	NA
1911	ra	hearing_ipsi_vs_contra	PSMC5	-0.269886885176032	-0.589333350549021	0.0495595801969578	7.40107521848118	-1.69603235198708	0.0959633102935947	0.652209411888455	-5.04401576901268	NA
1912	ra	hearing_ipsi_vs_contra	ERBB4	0.492454928225849	-0.331494948940451	1.31640480539215	5.01366632417217	1.19982009922362	0.235741263240348	0.805485442347409	-5.04486094071347	NA
1913	ra	hearing_ipsi_vs_contra	LOC110467549	0.504315446090184	-0.459292752625111	1.46792364480548	3.72810230817282	1.05063586411447	0.298368056948434	0.832387360991286	-5.04503007273642	LOC110467549
1914	ra	hearing_ipsi_vs_contra	KIF16B	0.505031402841706	-0.451218284738358	1.46128109042177	4.26989199589219	1.06022371765603	0.294027285772615	0.830357526331097	-5.04515156807071	NA
1915	ra	hearing_ipsi_vs_contra	S1PR3	0.520895540642599	-0.623561233263212	1.66535231454841	3.28946183766478	0.913695915925518	0.365166731879912	0.856679388268146	-5.04518974671779	NA
1916	ra	hearing_ipsi_vs_contra	GCN1	0.474433396775446	-0.368717912387948	1.31758470593884	4.1137239297841	1.12958826582241	0.263923177932006	0.820781520424206	-5.04519634690695	NA
1917	ra	hearing_ipsi_vs_contra	RPH3A	-0.335032850663364	-0.772923970677655	0.102858269350928	7.1179818657791	-1.53593095286728	0.130723006935611	0.71252866986618	-5.04522308015228	NA
1918	ra	hearing_ipsi_vs_contra	HIBADH	-0.381486852181498	-0.951160443905681	0.188186739542686	5.39273617065931	-1.34432391793335	0.184779976955136	0.76124214985045	-5.0454422673314	NA
1919	ra	hearing_ipsi_vs_contra	ARNT2	-0.487470200568367	-1.47907949301543	0.504139091878696	3.19911058138985	-0.986865399438761	0.328357392152189	0.839795377331481	-5.04570958350551	NA
1920	ra	hearing_ipsi_vs_contra	MRPL30	-0.400610120058988	-1.00114282377719	0.19992258365921	5.74109846440627	-1.33916993670523	0.186440491585705	0.764197615773723	-5.04589534499966	NA
1921	ra	hearing_ipsi_vs_contra	STK26	-0.48006695436153	-1.28251444357231	0.322380534849247	4.6191790710046	-1.20097959273255	0.235295118018699	0.805485442347409	-5.04622830681341	NA
1922	ra	hearing_ipsi_vs_contra	SEC24A	-0.485171715466969	-1.23751207935506	0.26716864842112	4.92687658311377	-1.29458791889816	0.2012805302646	0.780025302805196	-5.0463935233299	NA
1923	ra	hearing_ipsi_vs_contra	NFKBIZ	0.522845097586994	-0.679835727462717	1.7255259226367	2.92728856434177	0.872716308329377	0.386899235581024	0.866480607005436	-5.0474189774652	NA
1924	ra	hearing_ipsi_vs_contra	CPLX3	-0.468498214270052	-1.30579862806864	0.368802199528541	4.44477237151344	-1.12325166823474	0.266578949537468	0.820781520424206	-5.04764972854409	NA
1925	ra	hearing_ipsi_vs_contra	ANKRD49	-0.43288414669906	-1.17140560122077	0.305637307822654	4.65265651796652	-1.17668171020098	0.244773509582714	0.808707334703626	-5.04905529741612	NA
1926	ra	hearing_ipsi_vs_contra	HSDL1	0.500777156832044	-0.396903092374292	1.39845740603838	4.42441295229925	1.11988461525998	0.267997813844223	0.820781520424206	-5.04944597069105	NA
1927	ra	hearing_ipsi_vs_contra	MED23	0.492774677115842	-0.469077828104536	1.45462718233622	3.83724836866469	1.02846694929166	0.308572767068528	0.833987473151916	-5.05007205670551	NA
1928	ra	hearing_ipsi_vs_contra	BRD3OS	-0.334988061996161	-0.773912459172866	0.103936335180544	6.3990095758497	-1.53211035283291	0.131661849487983	0.71252866986618	-5.05129823478719	NA
1929	ra	hearing_ipsi_vs_contra	SMCO4	-0.423169883027016	-1.14695269736064	0.300612931306613	4.71012856096255	-1.17369950860123	0.245955591232689	0.80949009985534	-5.05184362196519	NA
1930	ra	hearing_ipsi_vs_contra	PANK2	0.570471626089204	-0.501769714892643	1.64271296707105	4.23052713240638	1.06805087223674	0.290516121919152	0.830357526331097	-5.05222841088818	NA
1931	ra	hearing_ipsi_vs_contra	FSTL4	0.403186664047658	-0.265982047889042	1.07235537598436	5.22639784809162	1.20954204749824	0.232019530915287	0.805485442347409	-5.05228409251436	NA
1932	ra	hearing_ipsi_vs_contra	RSKR	0.461856495131362	-0.700582419309351	1.62429540957207	2.51876226438292	0.797604055559512	0.428790283919596	0.882024027921158	-5.05239586623761	NA
1933	ra	hearing_ipsi_vs_contra	L3MBTL3	0.51926498256911	-0.486187257180517	1.52471722231874	3.60862426373155	1.03675951207363	0.304728074591431	0.832681760136313	-5.05252323294827	NA
1934	ra	hearing_ipsi_vs_contra	NUP85	0.525829691002214	-0.487369256960669	1.5390286389651	4.25456801110226	1.04183948528856	0.302389074777332	0.832681760136313	-5.05266957550433	NA
1935	ra	hearing_ipsi_vs_contra	REV3L	0.465670502069741	-0.396421865205156	1.32776286934464	4.23946129982612	1.08436468842943	0.283291599981399	0.823072616907887	-5.05278001883144	NA
1936	ra	hearing_ipsi_vs_contra	CBX7	-0.37509533031863	-0.936498555087863	0.186307894450602	5.75631760215442	-1.34127303255047	0.185761548148053	0.763093456788331	-5.05285178838273	NA
1937	ra	hearing_ipsi_vs_contra	NUP50	-0.505414976428229	-1.53728468720565	0.526454734349193	4.06344433487289	-0.983272018822753	0.330105223357127	0.840675014535719	-5.05304588533669	NA
1938	ra	hearing_ipsi_vs_contra	SKP1	-0.149937825534856	-0.290063138315979	-0.00981251275373302	10.7531585883415	-2.14805329045296	0.0364715885388626	0.509372875378663	-5.05336906353844	NA
1939	ra	hearing_ipsi_vs_contra	ZNF804B	0.503000641947856	-0.455754335639966	1.46175561953568	4.31590490568288	1.05320120145907	0.297202339966121	0.832387360991286	-5.05386066733241	NA
1940	ra	hearing_ipsi_vs_contra	CPT2	-0.457149004529438	-1.33326945274328	0.418971443684398	4.00779502371199	-1.04747676909415	0.299807897996937	0.832387360991286	-5.05421000517968	NA
1941	ra	hearing_ipsi_vs_contra	AIP	0.416279611529722	-0.180095319124323	1.01265454218377	6.1357777650286	1.401251852595	0.167181623120612	0.748851766155918	-5.05425739186167	NA
1942	ra	hearing_ipsi_vs_contra	SNCG	0.475624393664033	-0.438275255113968	1.38952404244203	4.59451432968546	1.04475882500985	0.30105048495118	0.832681760136313	-5.05474024440528	NA
1943	ra	hearing_ipsi_vs_contra	FKBP6	0.496573418410866	-0.550604689837611	1.54375152665934	3.80722585600844	0.95194827621175	0.345603336822206	0.848965489681981	-5.0547553860673	NA
1944	ra	hearing_ipsi_vs_contra	JUND	-0.48211925297513	-1.43074066868654	0.466502162736282	3.34868306622165	-1.02026265029245	0.312408907665191	0.834858097091801	-5.05513362369356	NA
1945	ra	hearing_ipsi_vs_contra	MFAP2	-0.475135661070009	-1.48986257377319	0.539591251633168	3.65657567467874	-0.939980591987842	0.351648730555636	0.852576046890918	-5.05573893562827	NA
1946	ra	hearing_ipsi_vs_contra	CLTA	0.20995625666025	-0.0110879579086061	0.431000471229107	9.16655600134566	1.90677788718081	0.0621778539347108	0.584869025555139	-5.05672371953136	NA
1947	ra	hearing_ipsi_vs_contra	ARAP3	-0.502569250350644	-1.65598092024868	0.65084241954739	2.76205820511053	-0.874705807302285	0.385825734913448	0.866480607005436	-5.05675249700432	NA
1948	ra	hearing_ipsi_vs_contra	PPP4C	0.400757320529637	-0.212211811887632	1.01372645294691	5.28654977183899	1.31248182289228	0.195220886197482	0.773283197064321	-5.05750610012012	NA
1949	ra	hearing_ipsi_vs_contra	CACNA2D2	-0.477761479404831	-1.57006339544529	0.614540436635624	3.40425112166904	-0.878049244663118	0.384025895081727	0.866480607005436	-5.05780351168575	NA
1950	ra	hearing_ipsi_vs_contra	G2E3	-0.478609107818039	-1.4983259601831	0.541107744547024	3.62458284177825	-0.942218875848442	0.350512863708749	0.852576046890918	-5.05833897279844	NA
1951	ra	hearing_ipsi_vs_contra	DCAF6	0.406335288179614	-0.234827579443971	1.0474981558032	5.03997576010482	1.27223288128133	0.209048008599128	0.788196726825107	-5.05841833290851	NA
1952	ra	hearing_ipsi_vs_contra	VSTM2B	-0.494334344501634	-1.42040993857182	0.431741249568553	3.81277261448715	-1.07158045570198	0.288942333987658	0.829635350710552	-5.05894668494935	NA
1953	ra	hearing_ipsi_vs_contra	SNRNP27	0.417890997625686	-0.282164464168368	1.11794645941974	4.95909601157475	1.19834261953139	0.23631065436468	0.805485442347409	-5.05946637812342	NA
1954	ra	hearing_ipsi_vs_contra	TDG	0.447757933978019	-0.338533409905707	1.23404927786174	4.79229418752988	1.14316845958192	0.258294914180916	0.819421826993194	-5.0602189098791	NA
1955	ra	hearing_ipsi_vs_contra	BAZ1B	0.35661559662331	-0.160283040264117	0.873514233510736	6.18888263572524	1.38498600359235	0.172072354894549	0.751452492781865	-5.06030811869838	NA
1956	ra	hearing_ipsi_vs_contra	ST8SIA3	-0.384966701577043	-0.967499402146674	0.197565998992588	5.28382041137293	-1.32664063217052	0.190524506887464	0.771110446157905	-5.06039178595592	NA
1957	ra	hearing_ipsi_vs_contra	USP44	-0.471394802750913	-1.51411025179403	0.571320646292202	3.11649025673292	-0.907547615565966	0.368376369054619	0.858513580918697	-5.06070983097773	NA
1958	ra	hearing_ipsi_vs_contra	FCHSD2	0.502177010007611	-0.700243280433461	1.70459730044868	2.84892297464679	0.838399418797961	0.405710209209	0.873727676453633	-5.06102459170262	NA
1959	ra	hearing_ipsi_vs_contra	MRPL39	0.421155258678028	-0.310433509776109	1.15274402713217	4.78414990815934	1.1556481718041	0.25319875136436	0.816592458375098	-5.06315273490675	NA
1960	ra	hearing_ipsi_vs_contra	COMMD6	0.34984381263568	-0.133040509507108	0.832728134778469	5.9978181508185	1.45439217828648	0.1519513013588	0.730702005329763	-5.06392466728112	NA
1961	ra	hearing_ipsi_vs_contra	YME1L1	-0.390051997455155	-0.956259247526605	0.176155252616295	5.67087496014199	-1.38292146783474	0.172700912663976	0.752503467955867	-5.06442219661053	NA
1962	ra	hearing_ipsi_vs_contra	SMPD4	-0.479415835698862	-1.38912907762147	0.430297406223742	4.52736152541187	-1.05793332350452	0.295060246750465	0.830357526331097	-5.06479011962461	NA
1963	ra	hearing_ipsi_vs_contra	ARIH2	-0.434938087919449	-1.18146088058415	0.311584704745252	4.87864080569962	-1.16959312580488	0.247590009473652	0.810869901873462	-5.06535646056844	NA
1964	ra	hearing_ipsi_vs_contra	RNF139	-0.462238409885531	-1.3643038548381	0.439827035067038	4.0397023315969	-1.02867556065712	0.308475645065745	0.833987473151916	-5.06550309844719	NA
1965	ra	hearing_ipsi_vs_contra	REX1BD	0.432811369859938	-0.311685267225517	1.17730800694539	4.57602222963961	1.16704165883748	0.24860947661988	0.81140745432046	-5.06642071215455	NA
1966	ra	hearing_ipsi_vs_contra	HVCN1	-0.459527340212971	-1.33044658893434	0.411391908508396	3.79860654348821	-1.05921446842643	0.294482146113195	0.830357526331097	-5.06671876682544	NA
1967	ra	hearing_ipsi_vs_contra	TM9SF3	-0.370907106611685	-0.891675699945591	0.149861486722222	6.42129332526757	-1.42978523522304	0.158863032363539	0.741681558726926	-5.0676373464521	NA
1968	ra	hearing_ipsi_vs_contra	LOC110475224	-0.485738645706918	-1.61071789877088	0.639240607357044	2.93927423092173	-0.866779402716752	0.390113828516853	0.867820314634316	-5.06829692039058	LOC110475224
1969	ra	hearing_ipsi_vs_contra	PSMC3IP	0.451327605676591	-0.614465696746124	1.51712090809931	3.11093869111348	0.850098695341574	0.399234858191379	0.870919510108064	-5.06881476411596	NA
1970	ra	hearing_ipsi_vs_contra	LOC110481088	-0.46407136997529	-1.33737701792268	0.409234277972096	4.50569786984387	-1.06676546013645	0.291090740107076	0.830357526331097	-5.06885366007305	LOC110481088
1971	ra	hearing_ipsi_vs_contra	LMBRD2	0.409294631785564	-0.254134257492871	1.072723521064	5.28299977843619	1.23848886901899	0.221192848717275	0.798978374486323	-5.06925165842886	NA
1972	ra	hearing_ipsi_vs_contra	PIKFYVE	-0.477864354019074	-1.29537991378967	0.339651205751526	4.35523804253025	-1.173435024219	0.246060625838228	0.80949009985534	-5.06939222971855	NA
1973	ra	hearing_ipsi_vs_contra	ZNF414	0.453951046528083	-0.592856145386703	1.50075823844287	3.14719569905195	0.870548080300758	0.388071309640601	0.866480607005436	-5.07025029742029	NA
1974	ra	hearing_ipsi_vs_contra	KPNA5	0.423106105831036	-0.281387170616508	1.12759938227858	4.92119799328667	1.20565451892974	0.233502560612793	0.805485442347409	-5.07047211156965	NA
1975	ra	hearing_ipsi_vs_contra	PPP1R8	-0.453068803652321	-1.43624117165609	0.530103564351452	3.73928046788956	-0.925092017692037	0.359265262565543	0.853449031402698	-5.07087870092556	NA
1976	ra	hearing_ipsi_vs_contra	MRPL47	0.400436238043718	-0.269843581637215	1.07071605772465	5.24092024219455	1.19929953907384	0.235941762578854	0.805485442347409	-5.07116244596465	NA
1977	ra	hearing_ipsi_vs_contra	TRIOBP	0.462831527760876	-0.488017623218136	1.41368067873989	4.04715988719781	0.977151156404472	0.333096682353097	0.844780218610949	-5.07118831292384	NA
1978	ra	hearing_ipsi_vs_contra	ZNF106	0.438326791283536	-0.328136387036067	1.20478996960314	4.76478906233651	1.14804036686734	0.256296796259549	0.819421826993194	-5.07136724131148	NA
1979	ra	hearing_ipsi_vs_contra	TXNRD2	-0.49202354800448	-1.71194669025262	0.727899594243665	3.18482456612576	-0.80966218573666	0.421887762271926	0.880993783506746	-5.07179758482582	NA
1980	ra	hearing_ipsi_vs_contra	SMPD1	0.461060050726408	-0.492123341521738	1.41424344297455	3.84757091253806	0.971027356032297	0.336107551262255	0.845810318357643	-5.07210522345621	NA
1981	ra	hearing_ipsi_vs_contra	ETFBKMT	0.462274338419515	-0.514157438080278	1.43870611491931	3.9851577307899	0.950404140210376	0.346379492827546	0.850030748687125	-5.07224690438983	NA
1982	ra	hearing_ipsi_vs_contra	STUB1	-0.457842015935791	-1.41744675524365	0.501762723372071	3.86917646316995	-0.957797500151938	0.342673597611963	0.848965489681981	-5.07235557713806	NA
1983	ra	hearing_ipsi_vs_contra	HERC3	-0.30946314249165	-0.698228542638695	0.0793022576553959	7.23347346052306	-1.59798156026878	0.116211540002225	0.684307525085676	-5.07300631683139	NA
1984	ra	hearing_ipsi_vs_contra	LOC110482786	0.513589036140079	-0.590625134783107	1.61780320706327	3.66458685469124	0.933711839974374	0.354842707586715	0.852576046890918	-5.07308537536551	LOC110482786
1985	ra	hearing_ipsi_vs_contra	TVP23A	-0.350032718797291	-0.833503051688978	0.133437614094396	6.27321640859662	-1.45341370088048	0.152221567526657	0.730702005329763	-5.07380252155236	NA
1986	ra	hearing_ipsi_vs_contra	OSGIN2	0.482993763185391	-0.486026617847296	1.45201414421808	3.9672935708942	1.00059666160193	0.321735483485857	0.838949100608221	-5.07397692271922	NA
1987	ra	hearing_ipsi_vs_contra	ECHDC3	-0.41962502230716	-1.13878149633965	0.299531451725329	4.32235700293297	-1.17135469103658	0.246887916791959	0.810728007747996	-5.07432275517038	NA
1988	ra	hearing_ipsi_vs_contra	VAMP2	0.431710548423959	-0.289475115513595	1.15289621236151	4.98709473769082	1.20169986825538	0.235018283323996	0.805485442347409	-5.07477630675269	VAMP2
1989	ra	hearing_ipsi_vs_contra	SLC49A4	-0.377350330861088	-0.897261779706891	0.142561117984715	6.03084594725443	-1.45702093638585	0.151227072246005	0.730702005329763	-5.07516186579446	NA
1990	ra	hearing_ipsi_vs_contra	IDS	0.475553825240786	-0.632125822399985	1.58323347288156	3.26943494118559	0.861858445107837	0.392790959008182	0.86901051082044	-5.07525646325957	NA
1991	ra	hearing_ipsi_vs_contra	ZFYVE28	0.407858724667591	-0.285006529057238	1.10072397839242	5.06193493050486	1.18171136562374	0.242789170604544	0.806697573115862	-5.07537260907823	NA
1992	ra	hearing_ipsi_vs_contra	R3HCC1L	0.488724466945658	-0.77076868447489	1.74821761836621	3.01297079033835	0.778966371880855	0.439591220853329	0.883077698810909	-5.0757226850422	NA
1993	ra	hearing_ipsi_vs_contra	CSNK1D	-0.373088043632478	-0.888517304101192	0.142341216836236	6.06375551983845	-1.45309062301281	0.152310887853981	0.730702005329763	-5.07590406902033	NA
1994	ra	hearing_ipsi_vs_contra	FXR1	-0.297447341848838	-0.678894030106401	0.0839993464087245	6.71085730676965	-1.56540487421506	0.123658900314911	0.701495731575915	-5.0763948131945	NA
1995	ra	hearing_ipsi_vs_contra	GPR19_0	0.517655485786637	-0.62989704259172	1.66520801416499	3.69655884990745	0.905563031814735	0.369416242211972	0.858962411755619	-5.07662693049905	GPR19_0
1996	ra	hearing_ipsi_vs_contra	SLC25A11	-0.323662976071877	-0.746589086105843	0.099263133962089	6.51900533604979	-1.53631037531227	0.130630063364979	0.71252866986618	-5.07689191671643	NA
1997	ra	hearing_ipsi_vs_contra	MLST8	-0.452261680503068	-1.34504001327131	0.440516652265169	4.01168346662484	-1.01694294730963	0.313970279029632	0.83508727079379	-5.07725114457234	NA
1998	ra	hearing_ipsi_vs_contra	NCOR1	-0.373649683220906	-0.883135871896304	0.135836505454492	6.4045742800916	-1.47225365491535	0.147083599221983	0.726743835130156	-5.07733935770139	NA
1999	ra	hearing_ipsi_vs_contra	CISD1	-0.212493619711054	-0.443865623625691	0.018878384203582	8.71395656213471	-1.84367991604648	0.071030654747539	0.600436243456192	-5.07751489965372	NA
2000	ra	hearing_ipsi_vs_contra	OPRM1	-0.491735325051713	-1.55496443553576	0.571493785432335	3.64608354536836	-0.928442446964096	0.35754204435158	0.852576046890918	-5.07769707792636	NA
2001	ra	hearing_ipsi_vs_contra	GMPS	-0.374127126089659	-0.921795252716955	0.173541000537637	5.78460566927123	-1.37136218479687	0.17625289037375	0.752962544523141	-5.07790364263349	NA
2002	ra	hearing_ipsi_vs_contra	FUT11	-0.424033974441025	-1.55543594742464	0.707367998542589	2.36026601431081	-0.752374661636071	0.455276869932638	0.890550150768004	-5.07825079445885	NA
2003	ra	hearing_ipsi_vs_contra	IQGAP1	0.463847122026031	-0.564200788878444	1.49189503293051	4.04302028936026	0.905757522621443	0.369314250835116	0.858962411755619	-5.07836478582762	NA
2004	ra	hearing_ipsi_vs_contra	ST8SIA6	-0.48541339811525	-1.4656675966177	0.494840800387196	3.87619154581768	-0.994084921726467	0.324864506381287	0.839700617385001	-5.0784603076777	NA
2005	ra	hearing_ipsi_vs_contra	LPAR4	-0.44845627932427	-1.19620493123904	0.299292372590499	4.46657098681381	-1.20396790262841	0.234148125356902	0.805485442347409	-5.07951857936023	NA
2006	ra	hearing_ipsi_vs_contra	TIMM8A	0.39678681578853	-0.229182891584419	1.02275652316148	5.30750794217513	1.27248993127319	0.208957440667695	0.788196726825107	-5.07983277726848	NA
2007	ra	hearing_ipsi_vs_contra	AFDN	0.380270166768056	-0.19227810104052	0.952818434576632	5.27307451148047	1.33330831738436	0.188342762951864	0.766092884872279	-5.08018110019872	NA
2008	ra	hearing_ipsi_vs_contra	VPS33B	-0.31229518051218	-0.73448798696096	0.1098976259366	6.37857140505808	-1.48492627180474	0.143705053601134	0.725474518394902	-5.08027597632634	NA
2009	ra	hearing_ipsi_vs_contra	ZNF385B	-0.456801841568078	-1.62188381833418	0.708280135198021	3.15559293091765	-0.787085298102458	0.43486648338015	0.883077698810909	-5.08034842089242	NA
2010	ra	hearing_ipsi_vs_contra	ANXA2	-0.476950189558351	-1.35050941841576	0.396609039299056	4.39487101880991	-1.0960518709114	0.278193614986676	0.822927790398649	-5.08125207145908	NA
2011	ra	hearing_ipsi_vs_contra	BRSK2	-0.241775092968641	-0.516652345876643	0.0331021599393602	8.30871210615331	-1.76572552572615	0.0834146284898185	0.624327639868002	-5.08200436433783	NA
2012	ra	hearing_ipsi_vs_contra	RAP1B	0.400989918314974	-0.210707771793346	1.01268760842329	5.56099213473176	1.31597321988091	0.19405477193496	0.772774301845862	-5.0823207563907	NA
2013	ra	hearing_ipsi_vs_contra	USP3	-0.416657295910668	-1.15674098478231	0.323426392960977	4.96864602163665	-1.13018254754287	0.26367507168992	0.820781520424206	-5.08246766569079	NA
2014	ra	hearing_ipsi_vs_contra	UHRF1BP1L	0.401038665034393	-0.279980414428111	1.0820577444969	4.95349256825485	1.18216311555837	0.242611514197271	0.806697573115862	-5.08327310762063	NA
2015	ra	hearing_ipsi_vs_contra	FOXC1	-0.463205572705389	-1.67184568541452	0.745434540003744	2.8991287800704	-0.769355761114173	0.445223059758083	0.885898434274704	-5.08347464156265	NA
2016	ra	hearing_ipsi_vs_contra	PCDHGC3	0.224206257066422	-0.0223198554107088	0.470732369543553	8.76936303941726	1.82572448311266	0.0737364255269163	0.607664846037386	-5.08368529156518	PCDHGC3
2017	ra	hearing_ipsi_vs_contra	TBC1D2	0.514595220417723	-0.488719931375635	1.51791037221108	4.23173421324544	1.0296243753084	0.308034173484176	0.833987473151916	-5.08370198448948	NA
2018	ra	hearing_ipsi_vs_contra	LOC110469733	-0.479128358830069	-1.46806128102695	0.509804563366817	3.97238666970371	-0.972602720425561	0.335331279467425	0.84558263704232	-5.08387063634416	LOC110469733
2019	ra	hearing_ipsi_vs_contra	POLDIP2	-0.318710594066388	-0.750442938107506	0.113021749974729	6.35678328583487	-1.48194590907743	0.144494062875692	0.726000726837428	-5.08387718862619	NA
2020	ra	hearing_ipsi_vs_contra	TMEM87A	0.346420148624227	-0.144360000301479	0.837200297549933	6.01913402189237	1.41698937522224	0.162552773502385	0.744920795574542	-5.08395403206895	NA
2021	ra	hearing_ipsi_vs_contra	RALGAPA1	0.37785056921135	-0.171859356003128	0.927560494425827	5.82017584778404	1.37986608555075	0.173634380204703	0.752962544523141	-5.08396373569937	NA
2022	ra	hearing_ipsi_vs_contra	ZNHIT6	0.458301571393606	-0.564628942927547	1.48123208571476	3.99398983813727	0.899405731158659	0.372654459467289	0.860574209494647	-5.08453776126548	NA
2023	ra	hearing_ipsi_vs_contra	CA8	-0.466025730622012	-1.25047913216162	0.318427670917597	4.9780061952691	-1.19259554782978	0.238534982369509	0.805485442347409	-5.08454508092548	NA
2024	ra	hearing_ipsi_vs_contra	DOCK10	0.512784905723335	-0.550850395413261	1.57642020685993	4.12768821347626	0.967816291319059	0.337693509620372	0.847161140835029	-5.08564035544267	NA
2025	ra	hearing_ipsi_vs_contra	TMEM63A	0.418717072836661	-0.286676041220779	1.1241101868941	4.81207662004323	1.19162578370024	0.238911812101719	0.805485442347409	-5.08666028952946	NA
2026	ra	hearing_ipsi_vs_contra	PYM1	0.44911010090341	-0.651604727627097	1.54982492943392	2.98927423092172	0.819084002622139	0.416541328304915	0.877972100730538	-5.08701588656134	NA
2027	ra	hearing_ipsi_vs_contra	LOC110482471	0.435002019003903	-0.726763975806559	1.59676801381436	3.08797447049508	0.751662788029902	0.455701196401909	0.890550150768004	-5.08772754263962	LOC110482471
2028	ra	hearing_ipsi_vs_contra	ASB6	0.501591582328109	-0.646178219159666	1.64936138381588	3.33186168299253	0.87729546388867	0.384431207942984	0.866480607005436	-5.08802556431112	NA
2029	ra	hearing_ipsi_vs_contra	RBM33	0.429174011832204	-0.416443328176706	1.27479135184111	4.42298588729399	1.01884935342699	0.313072985228432	0.834858097091801	-5.08811178742914	NA
2030	ra	hearing_ipsi_vs_contra	NOP14	0.362081297218359	-0.14041287295048	0.864575467387199	6.32023047886005	1.44652353243912	0.154135386524041	0.734450313822637	-5.08851497390125	NA
2031	ra	hearing_ipsi_vs_contra	ARHGEF6	-0.426812164084558	-1.0827386393852	0.229114311216079	5.14322917188395	-1.30626733159233	0.197309580358995	0.777117964377377	-5.08887943043119	NA
2032	ra	hearing_ipsi_vs_contra	PPP4R1	0.437976610456621	-0.425661707458754	1.301614928372	4.19664071413667	1.01805080953478	0.313448626467087	0.834858097091801	-5.08905507164808	NA
2033	ra	hearing_ipsi_vs_contra	GRSF1	-0.440390531223562	-1.36443685899232	0.483655796545197	4.24669731261116	-0.95674161672348	0.343201252467772	0.848965489681981	-5.08913523975729	NA
2034	ra	hearing_ipsi_vs_contra	BAZ1A	0.477730644117534	-0.432567311929284	1.38802860016435	4.23833789964297	1.05353743226903	0.297049785732213	0.832387360991286	-5.08965532501066	NA
2035	ra	hearing_ipsi_vs_contra	ZNF507	-0.451764696526876	-1.3516851257095	0.448155732655747	4.27951187994412	-1.00776348222605	0.318315170749083	0.836784881911399	-5.08992442222356	NA
2036	ra	hearing_ipsi_vs_contra	CHST8	-0.414017071406271	-1.14634896830687	0.318314825494327	4.76480192303128	-1.13490820779756	0.261708054634049	0.820781520424206	-5.09040085996722	NA
2037	ra	hearing_ipsi_vs_contra	KHDRBS2	0.494104618294824	-0.497362867642064	1.48557210423171	3.92439411168956	1.00043960215504	0.321810714558715	0.838949100608221	-5.09063012770613	NA
2038	ra	hearing_ipsi_vs_contra	INSR	-0.467121596587838	-1.40979079795011	0.475547604774431	3.93501185662079	-0.994766305946429	0.324536135395765	0.839700617385001	-5.09069716985492	NA
2039	ra	hearing_ipsi_vs_contra	TMEM128	0.467791251246699	-0.639389676211068	1.57497217870447	3.85181535741739	0.84817201215457	0.400296819426687	0.871096747735776	-5.09083421463392	NA
2040	ra	hearing_ipsi_vs_contra	HIVEP1	-0.480094813221392	-1.43249435894966	0.472304732506881	3.93471665556293	-1.01194817774408	0.316329434593138	0.835508640760436	-5.09167776959305	NA
2041	ra	hearing_ipsi_vs_contra	SPRY3	0.39997659101583	-0.322630141448264	1.12258332347992	4.68276000944942	1.11117640091249	0.271692174130049	0.821994956026659	-5.09187390080344	NA
2042	ra	hearing_ipsi_vs_contra	ARHGDIG	-0.429609642986099	-1.22460493783428	0.365385651862081	4.57952381360166	-1.08482553914931	0.28308934928921	0.822927790398649	-5.0922156772991	NA
2043	ra	hearing_ipsi_vs_contra	CRYZ	0.457130978483089	-0.454922396456097	1.36918435342228	4.02033808065089	1.00616877782153	0.319074102955973	0.837107959695249	-5.09238129070692	NA
2044	ra	hearing_ipsi_vs_contra	MORN4	0.401494982314771	-0.225365213941738	1.02835517857128	5.56603496431375	1.28575986750344	0.204321636184085	0.782759031663482	-5.09255733403688	NA
2045	ra	hearing_ipsi_vs_contra	TMEM135	-0.385965748611866	-1.01148337570137	0.239551878477633	5.01205124563682	-1.2386815013462	0.221122070300017	0.798978374486323	-5.0926939368932	NA
2046	ra	hearing_ipsi_vs_contra	SIPA1L1	0.35222613062833	-0.160930141301249	0.865382402557909	5.88332650641187	1.3779148124189	0.174232552774279	0.752962544523141	-5.09305673641012	NA
2047	ra	hearing_ipsi_vs_contra	NR2C2	0.378253560880253	-0.181802514592852	0.938309636353359	5.41197318722869	1.35581973340521	0.181116868089415	0.757487150967559	-5.0931941182091	NA
2048	ra	hearing_ipsi_vs_contra	TRPC5	-0.462902923208913	-1.48045859506991	0.554652748652084	3.65114972468015	-0.913234231616515	0.365407121773835	0.856679388268146	-5.09403445616675	NA
2049	ra	hearing_ipsi_vs_contra	LOC116184183	0.448666963924586	-0.743012969777475	1.64034689762665	2.6591300104858	0.755813952236378	0.453230041128389	0.889992507995463	-5.09420450038683	LOC116184183
2050	ra	hearing_ipsi_vs_contra	STRADA	-0.404916197064041	-1.07573382644351	0.26590143231543	5.24295968497497	-1.21174467543717	0.231182324895915	0.805485442347409	-5.09423743847893	NA
2051	ra	hearing_ipsi_vs_contra	EDRF1	-0.441133272150356	-1.46456231670715	0.582295772406435	3.36930123447068	-0.865291655649068	0.390921995270088	0.867975594224824	-5.09437376627138	NA
2052	ra	hearing_ipsi_vs_contra	PCNX2	0.456667264257828	-0.388331496380223	1.30166602489588	4.53835980960897	1.08491133588945	0.283051707331128	0.822927790398649	-5.09499902001666	NA
2053	ra	hearing_ipsi_vs_contra	PLEKHA5	0.445765697269089	-0.352766440994223	1.2442978355324	5.01498917289156	1.12063629428042	0.267680596621157	0.820781520424206	-5.09503464501442	NA
2054	ra	hearing_ipsi_vs_contra	PCID2	0.393591758555477	-0.248476143379505	1.03565966049046	5.34446635037712	1.23059593181779	0.224107323095486	0.801586657271463	-5.09526555405663	NA
2055	ra	hearing_ipsi_vs_contra	IDE	-0.400836663293445	-1.09145217801823	0.289778851431342	5.05530888952241	-1.16514921234359	0.249367574756172	0.812051232032349	-5.0954260472748	NA
2056	ra	hearing_ipsi_vs_contra	PTCD2	0.470189435281302	-0.412888232846021	1.35326710340863	4.58358078388359	1.06886880607285	0.290150890018539	0.830357526331097	-5.09581795177971	NA
2057	ra	hearing_ipsi_vs_contra	NAT10	-0.436989521630295	-1.31990200440558	0.445922961144988	4.35961667889147	-0.99358220473255	0.325106917169342	0.839700617385001	-5.09612865571408	NA
2058	ra	hearing_ipsi_vs_contra	SF3A2	-0.412280390839235	-1.54982113427223	0.725260352593761	2.46378548070538	-0.72757230036042	0.470195241231287	0.896207942485351	-5.09635448124746	NA
2059	ra	hearing_ipsi_vs_contra	IL10RB	0.44282629608149	-0.486070341125307	1.37172293328829	3.74960301176293	0.957009943091174	0.343067111555158	0.848965489681981	-5.09651053627393	IL10RB
2060	ra	hearing_ipsi_vs_contra	WDR45	0.460093364911386	-0.573412378086531	1.4935991079093	3.28391027204534	0.893683036143465	0.375680294494941	0.862502324216132	-5.09677334631135	WDR45
2061	ra	hearing_ipsi_vs_contra	TMEM250	-0.44920455661256	-1.21969931935371	0.321290206128593	4.92928531281757	-1.17037463290817	0.247278353167558	0.810728007747996	-5.09695581631709	NA
2062	ra	hearing_ipsi_vs_contra	PAAF1	-0.442190231745508	-1.2551056829782	0.370725219487185	4.54913943377028	-1.0919787936756	0.279962957258701	0.822927790398649	-5.09848200639989	NA
2063	ra	hearing_ipsi_vs_contra	PRKCB	0.491666082355993	-0.520067557654189	1.50339972236617	3.69202517575399	0.975561150597951	0.333876707369513	0.845308867452247	-5.09893261396493	NA
2064	ra	hearing_ipsi_vs_contra	TM2D1	-0.271792714615582	-0.60207298203573	0.0584875528045655	7.45866430685975	-1.651983183238	0.10466909877778	0.672515419178236	-5.09900402832593	NA
2065	ra	hearing_ipsi_vs_contra	HUNK	0.469411791908395	-0.478583846551675	1.41740743036847	4.34481442033541	0.994026801272342	0.324892525946719	0.839700617385001	-5.09914534924462	NA
2066	ra	hearing_ipsi_vs_contra	EDC3	0.412807034375453	-0.275248949065795	1.1008630178167	5.22913071039031	1.20440833281333	0.233979422004676	0.805485442347409	-5.09946234518757	NA
2067	ra	hearing_ipsi_vs_contra	ITM2A	0.167965251475175	5.33593858345616e-05	0.335877143564516	10.0221783509889	2.00811429304924	0.0499299280195226	0.556945678776	-5.09999592176121	NA
2068	ra	hearing_ipsi_vs_contra	CLCC1	-0.418936764023956	-1.1923063325482	0.354432804500288	4.53026140975544	-1.08745634874637	0.281936711073877	0.822927790398649	-5.10103014671007	NA
2069	ra	hearing_ipsi_vs_contra	TRY1	0.409557290804135	-0.274918742578068	1.09403332418634	5.05995860304292	1.20117657365307	0.235219385680562	0.805485442347409	-5.10156133424626	TRY1
2070	ra	hearing_ipsi_vs_contra	CPD	0.35538862061849	-0.156631256726311	0.86740849796329	5.93312795251882	1.39337217873111	0.169537249622842	0.749470312376935	-5.10157785868961	NA
2071	ra	hearing_ipsi_vs_contra	NRBF2	-0.418842030426883	-1.18403141246927	0.346347351615501	4.34306202193421	-1.09883316665833	0.276989933154724	0.822927790398649	-5.10175476742956	NA
2072	ra	hearing_ipsi_vs_contra	ADGRA1	0.404649853028884	-0.268685316259783	1.07798502231755	5.15562848834449	1.20641999451144	0.233209998207354	0.805485442347409	-5.10201187428813	NA
2073	ra	hearing_ipsi_vs_contra	MSANTD1	0.432181432772601	-0.706314263900501	1.5706771294457	2.93372266530229	0.762052952041578	0.449530700105951	0.888833972337291	-5.10208361211641	NA
2074	ra	hearing_ipsi_vs_contra	GTF3C4	0.460669793675894	-0.577672673462211	1.499012260814	3.63290797493526	0.890634589893044	0.377298498342889	0.863844363342737	-5.1020951396813	NA
2075	ra	hearing_ipsi_vs_contra	TARBP1	0.420702453982103	-0.643127980256073	1.48453288822028	2.7565066394911	0.793876731550359	0.430937550501453	0.882544620730063	-5.10271060882958	NA
2076	ra	hearing_ipsi_vs_contra	SNX7	0.455634784809084	-0.705729758967846	1.61699932858601	2.79525331170936	0.78758737818505	0.434575296547488	0.883077698810909	-5.1033061333725	NA
2077	ra	hearing_ipsi_vs_contra	DBT	0.461224621357325	-0.654152414491851	1.5766016572065	3.19573838176897	0.830120659722632	0.410331161179968	0.876394542677293	-5.10365316751376	NA
2078	ra	hearing_ipsi_vs_contra	LOC110469797	0.435786225317732	-0.504309012999313	1.37588146363478	3.83300392378536	0.930576506157653	0.356447236277926	0.852576046890918	-5.103876033816	LOC110469797
2079	ra	hearing_ipsi_vs_contra	C4H20orf194	0.442636387789866	-0.498361785336279	1.38363456091601	4.18093713605199	0.944297350285132	0.349460243097151	0.852576046890918	-5.10444089038764	NA
2080	ra	hearing_ipsi_vs_contra	INTS8	0.429320688697384	-0.497435246845283	1.35607662424005	3.44655307213601	0.929965590075733	0.356760424006419	0.852576046890918	-5.1045786887171	NA
2081	ra	hearing_ipsi_vs_contra	TMEM121B	0.352127363472129	-0.177361845903829	0.881616572848087	5.8058900368478	1.33503637643534	0.18778042977043	0.765935610940588	-5.10541379844052	NA
2082	ra	hearing_ipsi_vs_contra	ABCG4	0.447546498287971	-0.495846973210973	1.39093996978691	3.88199426636181	0.952348134013124	0.345402535488489	0.848965489681981	-5.10601196058208	NA
2083	ra	hearing_ipsi_vs_contra	SOBP	-0.391177650430301	-1.01506881294267	0.232713512082072	5.36598365574192	-1.25868088904257	0.213864413890983	0.788460054310598	-5.10659257126848	NA
2084	ra	hearing_ipsi_vs_contra	LRRC45	0.446804117153172	-0.474620510906375	1.36822874521272	4.16930747143851	0.973436863238614	0.334920731528144	0.84558263704232	-5.10669134087227	NA
2085	ra	hearing_ipsi_vs_contra	FBXL18	-0.433424356229533	-1.10190920430819	0.235060491849126	5.36463303337691	-1.30158394537386	0.198894764495336	0.777117964377377	-5.1068574080556	NA
2086	ra	hearing_ipsi_vs_contra	FBXL14	-0.422492771902154	-1.21226621511997	0.367280671315665	4.14891976585211	-1.07390829133248	0.287907629560589	0.829001900233714	-5.10721796498651	NA
2087	ra	hearing_ipsi_vs_contra	FAM174C	0.433604880309316	-0.430235718376209	1.29744547899484	3.86158614404209	1.00765296876614	0.318367725671846	0.836784881911399	-5.10772081964043	NA
2088	ra	hearing_ipsi_vs_contra	ISOC1	0.443134860768329	-0.451406685575508	1.33767640711217	4.26253131345742	0.994456610605717	0.324685355414613	0.839700617385001	-5.10789820038812	NA
2089	ra	hearing_ipsi_vs_contra	H2B-I_0	0.405627202359367	-0.390900293734556	1.20215469845329	4.13297356576977	1.02229618048393	0.311455073459725	0.834858097091801	-5.10799700473725	H2B-I_0
2090	ra	hearing_ipsi_vs_contra	SH2B1	-0.302363189918073	-0.699270798670864	0.0945444188347181	6.55952228795573	-1.52929029431637	0.132358272463394	0.713438856047441	-5.10805474061718	SH2B1
2091	ra	hearing_ipsi_vs_contra	PCMTD2	-0.375821587658629	-0.962589792390136	0.210946617072879	5.51204047085207	-1.28577680951777	0.204315767181883	0.782759031663482	-5.10819552804274	NA
2092	ra	hearing_ipsi_vs_contra	ELAVL2	0.335553858299964	-0.134444451071617	0.805552167671544	6.27658438414244	1.4332316144426	0.157880492091738	0.739333434412587	-5.10888685055834	NA
2093	ra	hearing_ipsi_vs_contra	EEF1D	0.27056933675794	-0.0564612343509328	0.597599907866812	7.62808639495536	1.66088920546971	0.102858656522765	0.668494540031595	-5.10891971270224	NA
2094	ra	hearing_ipsi_vs_contra	FEZ2	-0.341731454916962	-0.780491846410182	0.0970289365762573	6.914722279365	-1.5635363359003	0.124097442590892	0.701495731575915	-5.10947806192909	NA
2095	ra	hearing_ipsi_vs_contra	UROD	-0.476098961573002	-1.45994393486953	0.507746011723527	4.17007257259699	-0.971451227612608	0.335898568595245	0.845697268497496	-5.10950648451124	NA
2096	ra	hearing_ipsi_vs_contra	DENR	-0.414349223689968	-1.07207982201669	0.243381374636753	5.6042792081976	-1.26464584526811	0.211734394346711	0.788460054310598	-5.10954673571283	NA
2097	ra	hearing_ipsi_vs_contra	MEAK7	-0.445202186585005	-1.53854370944352	0.648139336273514	3.57610489745645	-0.817432470302194	0.417475508950864	0.878723125354263	-5.10964774166792	NA
2098	ra	hearing_ipsi_vs_contra	IDH1	-0.370545520805909	-0.913815777986479	0.172724736374662	6.00499431451121	-1.36922896280467	0.176914480984639	0.752962544523141	-5.10971659515177	NA
2099	ra	hearing_ipsi_vs_contra	TAX1BP3	-0.382729664765199	-1.02358649231174	0.258127162781341	5.19461291170421	-1.19889610068503	0.236097236615896	0.805485442347409	-5.10995171674876	NA
2100	ra	hearing_ipsi_vs_contra	CDC26	0.429847331432496	-0.336834049563137	1.19652871242813	5.01831494307342	1.12551103324016	0.265629849235855	0.820781520424206	-5.10996572108258	NA
2101	ra	hearing_ipsi_vs_contra	LONRF3	-0.417368094603767	-1.13488157902217	0.300145389814639	4.65769528056023	-1.16772241727446	0.248337176779905	0.81140745432046	-5.11036384776658	NA
2102	ra	hearing_ipsi_vs_contra	NFRKB	0.472949611671281	-0.598623487997013	1.54452271133957	3.82983197817203	0.88601996627947	0.379756477693667	0.86448993799846	-5.11085670719007	NA
2103	ra	hearing_ipsi_vs_contra	TMEM67	0.436263882334662	-0.460447371807949	1.33297513647727	3.98179582125166	0.97666826801709	0.333333449578444	0.844897806429019	-5.11095649273333	NA
2104	ra	hearing_ipsi_vs_contra	SNX1	-0.354816895386279	-0.836605326241281	0.126971535468722	6.52436366376508	-1.47842181660814	0.145431422738078	0.726000726837428	-5.11136006014053	NA
2105	ra	hearing_ipsi_vs_contra	SYTL5	0.449383778316272	-0.40936418647903	1.30813174311157	4.53578512089535	1.05051463923765	0.298423220524906	0.832387360991286	-5.11209063210144	NA
2106	ra	hearing_ipsi_vs_contra	MFAP3	0.433666870408472	-0.445663850233021	1.31299759104997	4.13976553794917	0.990043867487386	0.326816535048651	0.839700617385001	-5.11266939665157	NA
2107	ra	hearing_ipsi_vs_contra	LSG1	-0.410774093901912	-1.07512082233969	0.25357263453587	5.173948379019	-1.24124834920153	0.220180534499832	0.798048490231794	-5.11297201930029	NA
2108	ra	hearing_ipsi_vs_contra	ATG14	-0.313968697030911	-0.75044662300285	0.122509228941028	6.36962082601393	-1.44402430775193	0.15483420800116	0.735239650413303	-5.113025682331	NA
2109	ra	hearing_ipsi_vs_contra	USP28	-0.453455709655112	-1.33795748096515	0.431046061654925	4.06121353172473	-1.02916878612791	0.308246099687762	0.833987473151916	-5.11358279143294	NA
2110	ra	hearing_ipsi_vs_contra	MSRB3	-0.410133223756547	-1.52013340758255	0.699866960069459	3.32501618578181	-0.741741091853434	0.461639021554135	0.891165048424402	-5.11392532503784	NA
2111	ra	hearing_ipsi_vs_contra	CHGA	-0.388517435019244	-0.942366235041931	0.165331365003443	6.74155201063583	-1.40821748378456	0.165120404698844	0.745403662470304	-5.11439328125386	NA
2112	ra	hearing_ipsi_vs_contra	UPF3A	-0.424414522514482	-1.19470101299525	0.345871967966285	4.74330384495343	-1.10608472092616	0.273868822985785	0.822927790398649	-5.11491184225084	NA
2113	ra	hearing_ipsi_vs_contra	YKT6	-0.424888584866479	-1.16943250343312	0.319655333700159	4.79420227817806	-1.14560574003506	0.257293925357521	0.819421826993194	-5.11609185553749	NA
2114	ra	hearing_ipsi_vs_contra	GPX2	-0.410226386006638	-1.45784588713465	0.637393115121373	2.71410679416335	-0.786086712242335	0.435445968751686	0.883077698810909	-5.11635595387932	NA
2115	ra	hearing_ipsi_vs_contra	C2CD3	0.39769368506784	-0.779269227101106	1.57465659723679	2.95244244104136	0.678322706937654	0.500626739495557	0.910363956127863	-5.11725717409926	NA
2116	ra	hearing_ipsi_vs_contra	GRK4	0.439729918934315	-0.477097554759327	1.35655739262796	3.82476308820784	0.962828273951379	0.340166913913033	0.848820515520122	-5.11766333150599	NA
2117	ra	hearing_ipsi_vs_contra	ABCE1	0.360124325198591	-0.181182863797791	0.901431514194973	5.6800793539803	1.33554676846196	0.187614585764053	0.765935610940588	-5.11771906627863	NA
2118	ra	hearing_ipsi_vs_contra	ARID4B	0.434409211506608	-0.350802981744755	1.21962140475797	5.03240750229448	1.11061217230187	0.271932774363995	0.821994956026659	-5.11827060657254	NA
2119	ra	hearing_ipsi_vs_contra	PTK2	-0.360168914943556	-0.915858312562086	0.195520482674974	5.74791065202094	-1.3011415783108	0.199044986310566	0.777117964377377	-5.11854248042529	NA
2120	ra	hearing_ipsi_vs_contra	ENTPD8_1	0.467581933210039	-0.672204323599755	1.60736819001983	3.16339889101352	0.823540087840161	0.414027109578051	0.877972100730538	-5.11873972975551	ENTPD8_1
2121	ra	hearing_ipsi_vs_contra	TAGLN2	0.385817749078342	-0.238267288667217	1.0099027868239	5.55350993977567	1.24104883314585	0.220253611935775	0.798048490231794	-5.11878777068037	NA
2122	ra	hearing_ipsi_vs_contra	PHR	-0.449075533036711	-1.62009390460054	0.721942838527118	3.02554772868814	-0.769850017057735	0.444932395442837	0.885898434274704	-5.11881059999274	PHR
2123	ra	hearing_ipsi_vs_contra	CUEDC1	0.448924624228356	-0.477569272578714	1.37541852103543	4.39333351172417	0.972705347077697	0.335280750745052	0.84558263704232	-5.1188620811056	NA
2124	ra	hearing_ipsi_vs_contra	PSMG2	0.396532560919744	-0.351245127899951	1.14431024973944	4.33985412648581	1.06452726683224	0.292093157247022	0.830357526331097	-5.11911866598244	NA
2125	ra	hearing_ipsi_vs_contra	UBA5	0.433760151233801	-0.428221417142825	1.29574171961043	4.06944117815342	1.01018777948504	0.317163762696554	0.835508640760436	-5.11986937889732	NA
2126	ra	hearing_ipsi_vs_contra	FBXL4	0.410137226611897	-0.304199061039199	1.12447351426299	5.02917601551783	1.15259549063846	0.254438621426696	0.817467532378012	-5.11997449092509	NA
2127	ra	hearing_ipsi_vs_contra	RAB11FIP2	0.289286466282563	-0.0764717809270823	0.655044713492209	7.37233489381229	1.58775842995249	0.118508573682554	0.6908536916904	-5.12071045386824	NA
2128	ra	hearing_ipsi_vs_contra	ZBTB37	0.446008186558753	-0.449621189678313	1.34163756279582	4.55349769164361	0.999689058395848	0.322170386325939	0.838949100608221	-5.12123004921212	NA
2129	ra	hearing_ipsi_vs_contra	WASHC5	0.4699147675186	-0.535044105505613	1.47487364054281	3.8431559362506	0.938687949411772	0.352305802952349	0.852576046890918	-5.12140002624971	NA
2130	ra	hearing_ipsi_vs_contra	TTLL11	0.424123050690315	-0.44159182766874	1.28983792904937	4.34656360589625	0.983484304527427	0.330001794896114	0.840675014535719	-5.12141553154607	NA
2131	ra	hearing_ipsi_vs_contra	MLLT1	0.432578398220951	-0.409548592746512	1.27470538918841	4.62537378609434	1.03118759355913	0.307307766658771	0.83376566892144	-5.12199096270486	NA
2132	ra	hearing_ipsi_vs_contra	SPPL2B	-0.384641489392703	-1.02226658558599	0.252983606800587	5.24791173351401	-1.21099169242834	0.231468280432845	0.805485442347409	-5.12277810778288	NA
2133	ra	hearing_ipsi_vs_contra	SRBD1	-0.429670169452588	-1.25476577530467	0.395425436399493	4.57943453790704	-1.04539728328124	0.300758278315771	0.832681760136313	-5.12383601850661	NA
2134	ra	hearing_ipsi_vs_contra	B3GAT2	0.427433003449165	-0.526150611817743	1.38101661871607	3.97577765351211	0.899828429534281	0.372431578796699	0.860574209494647	-5.12391463087277	NA
2135	ra	hearing_ipsi_vs_contra	HTR2A	-0.333221598063902	-0.789118131055751	0.122674934927948	6.49632637940937	-1.46729450663476	0.148422620700745	0.728225054335674	-5.12408613377725	NA
2136	ra	hearing_ipsi_vs_contra	ATG2B	0.36860248952417	-0.171755349405777	0.908960328454117	5.62390549206357	1.36939029676315	0.176864378895866	0.752962544523141	-5.12470239144825	NA
2137	ra	hearing_ipsi_vs_contra	APT	0.413305201868511	-0.330139988308769	1.15675039204579	4.64656042268291	1.11602096606888	0.269632514591228	0.820781520424206	-5.12511815773564	APT
2138	ra	hearing_ipsi_vs_contra	AGTPBP1	-0.39877875854584	-1.03968904530358	0.242131528211904	5.59533434985934	-1.24906550017461	0.217331400093141	0.794859861020762	-5.12515844916949	NA
2139	ra	hearing_ipsi_vs_contra	NASP	0.348530343433784	-0.215285878126652	0.91234656499422	5.29326835542991	1.24094766348137	0.220290674542551	0.798048490231794	-5.12603264452798	NA
2140	ra	hearing_ipsi_vs_contra	PTCH1	-0.385510155919383	-1.49744821680478	0.726427904966014	2.7565066394911	-0.695994272620454	0.489585242257391	0.908018057584208	-5.12643588660459	NA
2141	ra	hearing_ipsi_vs_contra	JMJD8	-0.468215803821694	-1.52255219261418	0.58612058497079	3.61643022382742	-0.891491713941936	0.376843065512405	0.863400801317373	-5.12726320909397	NA
2142	ra	hearing_ipsi_vs_contra	UBE2D1	0.392158173456217	-0.227243675923572	1.01156002283601	5.71730590306899	1.27098144875308	0.209489351436943	0.788449180115211	-5.12820834398295	NA
2143	ra	hearing_ipsi_vs_contra	ALG2	0.445631122689326	-0.49197144391845	1.3832336892971	3.7557458491522	0.954129151157546	0.344509071305347	0.848965489681981	-5.12849789956002	NA
2144	ra	hearing_ipsi_vs_contra	PANX1	0.409395450728309	-0.711636469628429	1.53042737108505	2.70152985581355	0.733120682361074	0.466833995314719	0.894451875779772	-5.12866245289706	NA
2145	ra	hearing_ipsi_vs_contra	MLF1_0	-0.435001441488621	-1.46263921463217	0.592636331654929	4.03031509001493	-0.849769374161871	0.399416251716659	0.870919510108064	-5.12881366971002	MLF1_0
2146	ra	hearing_ipsi_vs_contra	NUP188	-0.463062602108768	-1.50510083638027	0.57897563216273	3.63964944440784	-0.892085523507146	0.376527749609823	0.863400801317373	-5.12904215710422	NA
2147	ra	hearing_ipsi_vs_contra	NUDCD2	-0.395643113792532	-1.1132782152267	0.321991987641638	4.89303162457769	-1.10675215525952	0.273582803844981	0.822927790398649	-5.12904489960233	NA
2148	ra	hearing_ipsi_vs_contra	MRPL22	-0.308048021937245	-0.716673510860078	0.100577466985587	6.74138602498247	-1.51336403728974	0.136346611094801	0.719708526308707	-5.13039441062283	NA
2149	ra	hearing_ipsi_vs_contra	KIAA0753	0.40473364033554	-0.535943708288041	1.34541098895912	3.98688559189172	0.863732089927809	0.391770298062888	0.86877784496759	-5.13078334310227	NA
2150	ra	hearing_ipsi_vs_contra	KLHL28	0.416638942539636	-0.690258641923915	1.52353652700319	2.77522641523017	0.755618981073919	0.453345931368384	0.889992507995463	-5.1308588705868	NA
2151	ra	hearing_ipsi_vs_contra	CPLANE1	0.427837028007289	-0.519318089700712	1.37499214571529	4.21135131479978	0.906792035057692	0.368772053378566	0.858563678698518	-5.13087069557165	NA
2152	ra	hearing_ipsi_vs_contra	SLC48A1	0.39739911700815	-0.246522770539364	1.04132100455566	4.91498528507916	1.23892252392895	0.221033535512074	0.798978374486323	-5.13089902232143	NA
2153	ra	hearing_ipsi_vs_contra	SLIRP	0.409461571990017	-0.28839842387067	1.1073215678507	4.8600070928148	1.17786436841966	0.244305867403216	0.808177679568399	-5.13128791752026	SLIRP
2154	ra	hearing_ipsi_vs_contra	ACLY	-0.275000512475993	-0.610792779513628	0.0607917545616426	7.74566222320138	-1.64404329722648	0.10630502746934	0.672515419178236	-5.13175209994782	NA
2155	ra	hearing_ipsi_vs_contra	MSTO1	-0.430227271090103	-1.44043014099033	0.579975598810127	3.71743310644448	-0.854948148438674	0.396569642027361	0.870919510108064	-5.13244798869045	NA
2156	ra	hearing_ipsi_vs_contra	WSCD2	0.446530261847687	-0.442012811631766	1.33507333532714	4.52559070272537	1.00884129127128	0.317802923039704	0.836334902966897	-5.13277200489242	NA
2157	ra	hearing_ipsi_vs_contra	MTERF3	0.427184206738202	-0.521114589576216	1.37548300305262	3.87194710093835	0.904316442005611	0.370070384494403	0.85949848206039	-5.13291678725987	NA
2158	ra	hearing_ipsi_vs_contra	SPRYD7	-0.250803376314168	-0.54840447026017	0.0467977176318345	7.95840642708092	-1.69180106346535	0.0967728114412116	0.652209411888455	-5.1331491485526	NA
2159	ra	hearing_ipsi_vs_contra	DHPS	0.428115963537469	-0.360104092052574	1.21633601912751	4.58909214840719	1.09034611221516	0.280674398932855	0.822927790398649	-5.1335484871242	NA
2160	ra	hearing_ipsi_vs_contra	SMPDL3A	0.469641100779817	-0.446541350317238	1.38582355187687	4.59263952850377	1.02904547355891	0.308303478009149	0.833987473151916	-5.13416877208774	NA
2161	ra	hearing_ipsi_vs_contra	RBMS3	0.424790537694792	-0.339377877222925	1.18895895261251	4.77698867426082	1.11592803731793	0.269671919080972	0.820781520424206	-5.13421710793101	NA
2162	ra	hearing_ipsi_vs_contra	GOLGA5	-0.442392198052101	-1.32423384017776	0.439449444073556	4.41318987679522	-1.00708770595275	0.318636629167992	0.836814697658222	-5.13430051104206	NA
2163	ra	hearing_ipsi_vs_contra	NPEPL1	-0.416876558341325	-1.18911073100955	0.355357614326902	4.17198883351229	-1.08369955985888	0.2835836784735	0.823301627162729	-5.13460534362748	NA
2164	ra	hearing_ipsi_vs_contra	CTU2	0.415254023378206	-0.70478403787917	1.53529208463558	3.23961203420764	0.744271700483274	0.460120318306886	0.890914917342542	-5.13467254377688	NA
2165	ra	hearing_ipsi_vs_contra	MPG	0.471544447008775	-0.635532298691464	1.57862119270901	3.63167295290384	0.855057547255374	0.396509645203154	0.870919510108064	-5.13479545214771	NA
2166	ra	hearing_ipsi_vs_contra	TMEM47	0.39420339740934	-0.331212004480908	1.11961879929959	4.37575513245781	1.0908977070871	0.280433899967706	0.822927790398649	-5.13484116921569	NA
2167	ra	hearing_ipsi_vs_contra	HNRNPUL2	0.334446404453735	-0.138770010539563	0.807662819447034	6.23714219043188	1.41878689547781	0.162030467506114	0.744297284587085	-5.13533116773807	NA
2168	ra	hearing_ipsi_vs_contra	SDF2	0.399704060859718	-0.267630600827253	1.06703872254669	5.33554020293848	1.20238988992763	0.234753299298786	0.805485442347409	-5.1354788623094	NA
2169	ra	hearing_ipsi_vs_contra	TMEM109	0.439183647413241	-0.31922469126882	1.1975919860953	5.08701858586732	1.16250144134601	0.250431039205956	0.813795299409573	-5.13555173124897	NA
2170	ra	hearing_ipsi_vs_contra	PHF21A	0.374043265747946	-0.229259534906284	0.977346066402176	5.18370568839755	1.24462046290519	0.218948126757741	0.796675606426821	-5.13569509039968	NA
2171	ra	hearing_ipsi_vs_contra	ECI1	0.434944116333542	-0.478412106430484	1.34830033909757	4.36412546784433	0.955968773950772	0.343587802474963	0.848965489681981	-5.13609949805356	NA
2172	ra	hearing_ipsi_vs_contra	RNF19A	-0.407358124135683	-1.22493304094821	0.410216792676841	4.02592352768123	-1.0002285841039	0.321911810276269	0.838949100608221	-5.13629939340849	NA
2173	ra	hearing_ipsi_vs_contra	ETV5	0.434519855003077	-0.408015148035263	1.27705485804142	4.98212071932759	1.03531405902658	0.305395866100851	0.832681760136313	-5.1365483532211	NA
2174	ra	hearing_ipsi_vs_contra	ANK3	-0.224510372108266	-0.480948847558743	0.0319281033422097	8.3779945472153	-1.75753370175626	0.0848148075103723	0.628448911121597	-5.13708475257583	NA
2175	ra	hearing_ipsi_vs_contra	ZBTB33	0.336218782896049	-0.147744360527251	0.820181926319349	6.06357037778103	1.39463358997734	0.169158437609536	0.749470312376935	-5.13732818203159	NA
2176	ra	hearing_ipsi_vs_contra	ECH1	-0.29190246478531	-0.675969673898061	0.0921647443274404	6.79376940318141	-1.52574154096483	0.133238819710531	0.714686723958783	-5.13752232415739	NA
2177	ra	hearing_ipsi_vs_contra	LIMK2	-0.411607823455845	-1.21183317234829	0.388617525436601	4.35217990991092	-1.03257535327875	0.306663872294601	0.833758049603144	-5.13757503315408	NA
2178	ra	hearing_ipsi_vs_contra	ELOVL1	0.313606923838271	-0.113968597811282	0.741182445487824	6.28114626938526	1.4723913131005	0.147046566174983	0.726743835130156	-5.13776533780793	NA
2179	ra	hearing_ipsi_vs_contra	SETD1B	-0.40350310419309	-1.38239637804375	0.575390169657566	3.55183355609794	-0.827488513513254	0.411807066119645	0.87706170956802	-5.1383123519671	NA
2180	ra	hearing_ipsi_vs_contra	ASCL3	0.424362669859498	-0.57006633567682	1.41879167539582	3.79862982214982	0.856670531666999	0.395625702325963	0.870919510108064	-5.13963164533161	NA
2181	ra	hearing_ipsi_vs_contra	FIBCD1	0.407136220544251	-0.750468541954799	1.5647409830433	2.61673016515806	0.706040923212304	0.483368589707469	0.903614536717213	-5.13992064658995	NA
2182	ra	hearing_ipsi_vs_contra	SLC44A3	0.422168566352466	-0.506792327973949	1.35112946067888	4.06351812436049	0.912302572850276	0.365892527752815	0.856936003365855	-5.14034917950549	NA
2183	ra	hearing_ipsi_vs_contra	OPRL1	-0.449036553677263	-1.32937676223267	0.431303654878145	3.99445068714552	-1.02395670948642	0.31067766462408	0.834858097091801	-5.14051108013805	NA
2184	ra	hearing_ipsi_vs_contra	CPSF3	-0.432897213987741	-1.23566001164242	0.369865583666942	4.48170657179026	-1.0825500670169	0.284088951134541	0.824456941018464	-5.14067425209357	NA
2185	ra	hearing_ipsi_vs_contra	SDF2L1	0.401292388508501	-0.298758816810027	1.10134359382703	4.9187102691823	1.15075150858434	0.255189672643844	0.818687705783996	-5.14143992567426	NA
2186	ra	hearing_ipsi_vs_contra	AP4B1	-0.452877669475077	-1.49915252275114	0.59339718380099	3.82897926250238	-0.868931533112839	0.388946610606334	0.866956173601053	-5.14228677695316	NA
2187	ra	hearing_ipsi_vs_contra	VPS26A	0.336808407745583	-0.188197730619664	0.86181454611083	5.77137121509751	1.2878609689729	0.203594741663922	0.782307212734553	-5.14246853695393	NA
2188	ra	hearing_ipsi_vs_contra	PGK1	-0.16672083683679	-0.330370892072025	-0.00307078160155488	10.3821310007564	-2.04514527683145	0.0460051220534501	0.551742560646743	-5.14313290704343	NA
2189	ra	hearing_ipsi_vs_contra	LOC110480267	0.413893343465838	-0.348212758949869	1.17599944588155	4.47053070913171	1.09024333629675	0.280719225836887	0.822927790398649	-5.14430930924112	LOC110480267
2190	ra	hearing_ipsi_vs_contra	YEATS4	-0.433065405452425	-1.52249364582837	0.656362834923519	3.79615564407705	-0.798004428899229	0.428560015249459	0.882024027921158	-5.14464644182636	NA
2191	ra	hearing_ipsi_vs_contra	PTK7	-0.369379879529751	-1.52395632480277	0.78519656574327	2.73837813552186	-0.642245367554299	0.523584205129447	0.913219704104077	-5.1447165359476	NA
2192	ra	hearing_ipsi_vs_contra	PPIP5K1	-0.41143505599842	-1.09939470259262	0.276524590595784	5.30434271325916	-1.20057353630954	0.235451288706843	0.805485442347409	-5.14508332688884	NA
2193	ra	hearing_ipsi_vs_contra	ACAD8	0.467331506511451	-0.544419684769394	1.4790826977923	3.82051864332851	0.927260532492056	0.358149323062241	0.852761488371359	-5.14514884720664	NA
2194	ra	hearing_ipsi_vs_contra	ATP6V1F	-0.272658387880818	-0.612866513835279	0.067549738073643	7.45942578328323	-1.60888357562678	0.113801790677307	0.681572806946915	-5.14538934173847	NA
2195	ra	hearing_ipsi_vs_contra	UBE2E1	-0.440373674311963	-1.54568926496577	0.664941916341848	3.3865171532121	-0.799807534771615	0.427523904360608	0.882024027921158	-5.14553119576658	UBE2E1
2196	ra	hearing_ipsi_vs_contra	WIF1	0.396141140929265	-0.717320833786006	1.50960311564454	2.51458255789883	0.714208469584871	0.478347367685783	0.899731944880922	-5.14607868937685	NA
2197	ra	hearing_ipsi_vs_contra	PLA2R1	0.460880274294172	-0.464150045864699	1.38591059445304	3.82589408250112	1.00019019062332	0.321930206335937	0.838949100608221	-5.14633937390957	NA
2198	ra	hearing_ipsi_vs_contra	CLCN4	-0.299635957886253	-0.71412206908707	0.114850153314563	6.45196666101893	-1.45122377743862	0.152827813360918	0.732129760960817	-5.14790137978595	NA
2199	ra	hearing_ipsi_vs_contra	TUBA1C	-0.44135395303717	-1.18873895484604	0.306031048771698	4.7415833719677	-1.18547685854195	0.241311219364771	0.805904193615101	-5.14813197966912	TUBA1C
2200	ra	hearing_ipsi_vs_contra	PDE7A	0.41699792181561	-0.478383488018313	1.31237933164953	4.01074648297116	0.934923886222485	0.354223694644887	0.852576046890918	-5.14823279491165	NA
2201	ra	hearing_ipsi_vs_contra	CREB5	-0.401852352870009	-1.16990569266196	0.366200986921944	4.61150945716308	-1.05032952013385	0.298507472801639	0.832387360991286	-5.14845990944029	NA
2202	ra	hearing_ipsi_vs_contra	PIK3CG	-0.338139002088484	-1.49830073482114	0.822022730644168	2.28656945489419	-0.585096053075167	0.561057402990071	0.927196545865483	-5.14885671411366	NA
2203	ra	hearing_ipsi_vs_contra	NIP7	0.311791169604373	-0.102187121938517	0.725769461147263	6.99224196364427	1.5119473964465	0.13670595132857	0.720252544662074	-5.14892172227495	NA
2204	ra	hearing_ipsi_vs_contra	SLU7	0.377169110719604	-0.237897561649076	0.992235783088283	5.3663224639893	1.23101787968842	0.223950806714066	0.801586657271463	-5.14902576782034	NA
2205	ra	hearing_ipsi_vs_contra	LOC110474726	-0.440089378604035	-1.41883899387952	0.538660236671452	3.64199549677721	-0.902650695342379	0.370945633116148	0.86018319496368	-5.14945437614965	LOC110474726
2206	ra	hearing_ipsi_vs_contra	H101_0	-0.406188111750023	-1.28008682904721	0.467710605547165	4.26469523120032	-0.933074981237122	0.355168243945767	0.852576046890918	-5.14977825570004	H101_0
2207	ra	hearing_ipsi_vs_contra	TBC1D5	0.448433420784949	-0.432498042388764	1.32936488395866	4.38410800441618	1.02189503473822	0.311643075517088	0.834858097091801	-5.14995617893971	NA
2208	ra	hearing_ipsi_vs_contra	CREG1	0.371120012936254	-0.159118928942728	0.901358954815237	6.41481561148174	1.40505457311116	0.166053896199958	0.746774259742874	-5.15021733304626	NA
2209	ra	hearing_ipsi_vs_contra	OSER1	0.403729712566055	-0.322196408442478	1.12965583357459	4.85205709281278	1.1164742906495	0.269440350113969	0.820781520424206	-5.15025911692266	OSER1
2210	ra	hearing_ipsi_vs_contra	ARHGEF18	0.420674705022907	-0.576064056177321	1.41741346622314	4.04555669574572	0.847257632140734	0.400801424185042	0.87147309533634	-5.15047267482044	NA
2211	ra	hearing_ipsi_vs_contra	CZH18orf32	-0.206437202781464	-0.434466014178468	0.0215916086155404	8.87465673111853	-1.81739228671728	0.0750212120321457	0.607664846037386	-5.15102363685927	NA
2212	ra	hearing_ipsi_vs_contra	ILK	0.432880192514047	-0.317951752256734	1.18371213728483	4.92771002179126	1.15737850027027	0.252497891867019	0.815917823804143	-5.15124171782441	NA
2213	ra	hearing_ipsi_vs_contra	PRR5L	-0.413432237102536	-1.39388967956076	0.567025205355686	3.06429440090641	-0.846498178960569	0.401220830788765	0.87147309533634	-5.15133909653023	NA
2214	ra	hearing_ipsi_vs_contra	LMO4	-0.220184046218787	-0.473529925311964	0.0331618328743908	8.52480552502317	-1.74470675305415	0.0870465176504203	0.632379413807201	-5.15148400985668	NA
2215	ra	hearing_ipsi_vs_contra	LRTM2	-0.384469006436782	-1.43150279758674	0.662564784713179	2.57988188544975	-0.737141862509414	0.464406539704137	0.893014424087836	-5.1516134807015	NA
2216	ra	hearing_ipsi_vs_contra	CIR1	-0.347605506096175	-0.862193020751023	0.166982008558672	6.10763830174539	-1.35605667417069	0.181041955504948	0.757487150967559	-5.15174216663979	NA
2217	ra	hearing_ipsi_vs_contra	ZDHHC20	0.350434734396837	-0.210068298039472	0.910937766833147	5.69100490118216	1.2551037227147	0.215149391254281	0.791452002231992	-5.15227967423924	NA
2218	ra	hearing_ipsi_vs_contra	BLZF1	0.455246037347161	-0.61569181926703	1.52618389396135	4.04032757913593	0.853360117180401	0.397441190013142	0.870919510108064	-5.15266131553529	NA
2219	ra	hearing_ipsi_vs_contra	FURIN	-0.437774696080657	-1.28603520025383	0.410485808092514	4.11338341402465	-1.03602884496023	0.305065514040851	0.832681760136313	-5.15267731764526	NA
2220	ra	hearing_ipsi_vs_contra	SAV1	0.367060046953131	-0.158389931135773	0.892510025042035	6.47843883327721	1.40234921524449	0.166855585009328	0.748851766155918	-5.15311296792527	NA
2221	ra	hearing_ipsi_vs_contra	FHL1	-0.419668825405066	-1.59233897505507	0.753001324244942	2.96413684405008	-0.718424736386411	0.475766830380437	0.898826158963826	-5.15326108381818	NA
2222	ra	hearing_ipsi_vs_contra	DGKZ	-0.426316783793959	-1.23915867660614	0.386525109018222	4.61160111505603	-1.05287494402102	0.297350420637367	0.832387360991286	-5.15331623210757	NA
2223	ra	hearing_ipsi_vs_contra	ANGPTL1	-0.317536352130699	-1.42496826556465	0.789895561303255	2.16492148453038	-0.575608044536866	0.567405837877907	0.927740100186117	-5.15371319049767	NA
2224	ra	hearing_ipsi_vs_contra	ZNF777_1	-0.412144970921136	-1.3370989130314	0.512808971189127	4.16394522141474	-0.894499980487997	0.3752473874928	0.862118289953653	-5.15379500276601	ZNF777_1
2225	ra	hearing_ipsi_vs_contra	MAN2B2	-0.352975773820721	-0.938576728404992	0.23262518076355	4.97310017638694	-1.21002282119306	0.231836602846714	0.805485442347409	-5.15405758462581	NA
2226	ra	hearing_ipsi_vs_contra	ZC3H13	0.304252559555019	-0.10600146030715	0.714506579417188	7.09170433665471	1.48878448254958	0.14268870305115	0.725474518394902	-5.15418742435031	NA
2227	ra	hearing_ipsi_vs_contra	NMT2	0.361356311605847	-0.264164420658931	0.986877043870624	5.53635182978446	1.15969657466474	0.251561152417986	0.815748154328075	-5.15475687427809	NA
2228	ra	hearing_ipsi_vs_contra	LOC110473067	-0.239443035741113	-0.510233857606961	0.0313477861247351	8.47277324928813	-1.77508317619772	0.0818388196531631	0.621491253090228	-5.15558418812766	LOC110473067
2229	ra	hearing_ipsi_vs_contra	HYAL2	-0.380094421628328	-1.27788401345964	0.517695170202981	3.54402759600208	-0.849899096963888	0.399344792957085	0.870919510108064	-5.15628534328179	NA
2230	ra	hearing_ipsi_vs_contra	TPP2	0.431253060088074	-0.482717810798703	1.34522393097485	4.55319114243519	0.947218722064253	0.34798424287024	0.852323655558884	-5.15639313837243	NA
2231	ra	hearing_ipsi_vs_contra	MED14	-0.422329508965366	-1.31775384452575	0.473094826595022	4.36893655474481	-0.946832098247909	0.348179346907701	0.852530624512249	-5.15729513149888	NA
2232	ra	hearing_ipsi_vs_contra	APBB1	-0.406850418072783	-1.49376973975431	0.68006890360874	3.84426345131242	-0.75142890298713	0.455840658237403	0.890550150768004	-5.1575243133831	NA
2233	ra	hearing_ipsi_vs_contra	ORAI2	-0.430478962817617	-1.27854748504417	0.41758955940894	4.5545376449675	-1.01899353143192	0.313005195311972	0.834858097091801	-5.15783665123804	NA
2234	ra	hearing_ipsi_vs_contra	LOC110469310	0.352194475435693	-0.716125190877436	1.42051414174882	2.95244244104136	0.661807606300797	0.511067323669321	0.911548202550024	-5.15845109848756	LOC110469310
2235	ra	hearing_ipsi_vs_contra	MEF2C	0.379375460143761	-0.208890759438956	0.967641679726478	5.60702316299712	1.29463028783496	0.201266017321256	0.780025302805196	-5.15858264581716	NA
2236	ra	hearing_ipsi_vs_contra	EIF2A	0.413042857376826	-0.417193825075688	1.24327953982934	4.72049602062321	0.998719746456047	0.322635294544726	0.839592454541104	-5.15881934301644	NA
2237	ra	hearing_ipsi_vs_contra	ERRFI1	0.394970486335638	-0.298391754362155	1.08833272703343	4.74114228221434	1.1435493093625	0.258138316550965	0.819421826993194	-5.1589054151703	NA
2238	ra	hearing_ipsi_vs_contra	SLC5A6	-0.429194541762318	-1.34403849322429	0.48564940969965	3.93409846429537	-0.941797660778196	0.350726435478951	0.852576046890918	-5.15899058524878	NA
2239	ra	hearing_ipsi_vs_contra	ERBIN	0.355579899048784	-0.249603414333595	0.960763212431162	5.60768434054214	1.17950747020055	0.24365723084896	0.807462755191532	-5.15974915561295	NA
2240	ra	hearing_ipsi_vs_contra	SDCCAG8	0.40829867819704	-0.431611869146142	1.24820922554022	4.58102050799964	0.975877662296256	0.333721336447703	0.845308867452247	-5.16028182106878	NA
2241	ra	hearing_ipsi_vs_contra	TMEM241	-0.400988683929354	-1.34277164458463	0.540794276725919	3.33888705572289	-0.854735469290644	0.396686296300526	0.870919510108064	-5.16110694992504	NA
2242	ra	hearing_ipsi_vs_contra	FMN1	-0.383057798931642	-0.984735006403515	0.218619408540231	5.52905113610393	-1.27805983619323	0.207002145783453	0.787159615046302	-5.16113814442319	NA
2243	ra	hearing_ipsi_vs_contra	PRMT5	0.416382447803759	-0.410096034180664	1.24286092978818	4.43774594071516	1.01137287422363	0.316601932280158	0.835508640760436	-5.16137049581928	NA
2244	ra	hearing_ipsi_vs_contra	DNLZ	0.428431472421006	-0.565144087247463	1.42200703208948	3.99963306164965	0.865627220231235	0.39073962012432	0.867975594224824	-5.16183295635143	NA
2245	ra	hearing_ipsi_vs_contra	ZNF518A	0.403045821187596	-0.542556277949517	1.34864792032471	4.06163521805756	0.85565054898348	0.396184527600323	0.870919510108064	-5.16220659738997	NA
2246	ra	hearing_ipsi_vs_contra	AIFM3	0.386046566082083	-0.304145787333569	1.07623891949773	4.59865059935355	1.12284546295951	0.266749840231174	0.820781520424206	-5.16243731412251	NA
2247	ra	hearing_ipsi_vs_contra	BCL9L	0.396976184779065	-0.384298572227904	1.17825094178603	3.97206454914813	1.0200256651547	0.312520195121635	0.834858097091801	-5.16303790404041	NA
2248	ra	hearing_ipsi_vs_contra	NDUFAF1	0.39631260542744	-0.437042218297253	1.22966742915213	4.07923718865219	0.954681200826233	0.34423243884374	0.848965489681981	-5.16374237356262	NA
2249	ra	hearing_ipsi_vs_contra	SERAC1	0.405554379444369	-0.760782432775086	1.57189119166382	3.481292729886	0.698032350602203	0.488320550718405	0.907419191161394	-5.16387565410832	NA
2250	ra	hearing_ipsi_vs_contra	PIK3C2B	-0.32814876262681	-1.42736939341269	0.771071868159074	2.79949775658868	-0.599289044273772	0.551627416815718	0.925531992555044	-5.1644622041826	NA
2251	ra	hearing_ipsi_vs_contra	ELF2	-0.390116903212444	-1.0544521251932	0.274218318768312	4.99575890586485	-1.17884831667574	0.243917290809788	0.80753373661758	-5.16467656950499	NA
2252	ra	hearing_ipsi_vs_contra	SHISA6	0.397665882500895	-0.471916614049763	1.26724837905155	3.92213971721313	0.918032341633568	0.36291380562608	0.85523464170136	-5.16470364722491	NA
2253	ra	hearing_ipsi_vs_contra	MUL1A	0.395820152347003	-0.743718068788955	1.53535837348296	2.78970174608992	0.697299643992402	0.48877500931541	0.90746818342086	-5.16475910745467	MUL1A
2254	ra	hearing_ipsi_vs_contra	SLC9A8	-0.36045250247584	-0.962225927199827	0.241320922248146	5.16963410338352	-1.20244571362542	0.234731871256384	0.805485442347409	-5.16501020131102	NA
2255	ra	hearing_ipsi_vs_contra	OSTF1	0.385344347822514	-0.305101447480833	1.07579014312586	5.14099941130096	1.1203915952757	0.267783833243884	0.820781520424206	-5.16528560029033	NA
2256	ra	hearing_ipsi_vs_contra	WDR73	0.412191442719477	-0.323487680742047	1.147870566181	5.085018503444	1.12476288617895	0.265943860649118	0.820781520424206	-5.16599530370426	NA
2257	ra	hearing_ipsi_vs_contra	NCOA2	-0.36898399227984	-0.945675199607815	0.207707215048135	5.5428602725887	-1.28444240133863	0.204778415664492	0.783340956794991	-5.16610704542968	NA
2258	ra	hearing_ipsi_vs_contra	GOLGA7B	-0.418911823218017	-1.27229703068791	0.434473384251879	4.2818375538256	-0.985434914713407	0.329052442602808	0.840675014535719	-5.16611953217386	NA
2259	ra	hearing_ipsi_vs_contra	TRAF7	-0.400500693456206	-1.16809428767899	0.367092900766582	4.25043850277749	-1.0474236334975	0.299832156678788	0.832387360991286	-5.16613266652837	NA
2260	ra	hearing_ipsi_vs_contra	ANKRD13A	0.414627126398117	-0.547640067743623	1.37689432053986	3.74352491276888	0.864992755299168	0.391084488679659	0.867975594224824	-5.16628139083478	NA
2261	ra	hearing_ipsi_vs_contra	ACTR1A	-0.220098190198041	-0.462374418820507	0.0221780384244262	9.00096708879246	-1.82371136736407	0.0740451298759382	0.607664846037386	-5.16628536977512	NA
2262	ra	hearing_ipsi_vs_contra	BOK	0.396259082252061	-0.355524366701115	1.14804253120524	4.79974414565926	1.05812483425457	0.294973780192378	0.830357526331097	-5.16655069507553	NA
2263	ra	hearing_ipsi_vs_contra	MCF2L2	-0.355107798923904	-0.937594826679223	0.227379228831414	5.3150936584572	-1.2238392876926	0.22662459254735	0.804246021802475	-5.16658975296931	NA
2264	ra	hearing_ipsi_vs_contra	PLPP3	0.317265976335172	-0.119308642368219	0.753840595038562	6.59725326196672	1.45886617739036	0.150720323258217	0.729743876679862	-5.16683299527531	NA
2265	ra	hearing_ipsi_vs_contra	DOCK9	0.354540830044212	-0.19786779686384	0.906949456952265	5.88499471813466	1.28841639657773	0.203402910861862	0.782307212734553	-5.16767441003648	NA
2266	ra	hearing_ipsi_vs_contra	GJC2	0.380264400614615	-0.321408373771035	1.08193717500026	4.78179071006894	1.08793132642901	0.281728958560858	0.822927790398649	-5.16884418863845	NA
2267	ra	hearing_ipsi_vs_contra	SMIM5	0.448718830993479	-0.763567949172326	1.66100561115928	3.2961959468239	0.743052268773602	0.460851780670243	0.891165048424402	-5.1689778638957	NA
2268	ra	hearing_ipsi_vs_contra	CDCA7	0.38841418486689	-0.752357040553807	1.52918541028759	3.37295440758016	0.683513288160115	0.497369538413567	0.909758994326478	-5.16913524879576	NA
2269	ra	hearing_ipsi_vs_contra	TMEM186	-0.435307904227528	-1.52372925051055	0.653113442055498	3.56040131937178	-0.802878707804686	0.42576259156366	0.882024027921158	-5.16913843344679	NA
2270	ra	hearing_ipsi_vs_contra	TUBGCP3	-0.393665995982017	-1.20239903916441	0.415067047200375	4.40646057477684	-0.977176813303568	0.333084105528561	0.844780218610949	-5.1693847115295	NA
2271	ra	hearing_ipsi_vs_contra	ATP6V0A2	0.390451690871672	-0.360339699577251	1.14124308132059	4.88692622861037	1.04399510492649	0.301400276496482	0.832681760136313	-5.17073956843056	NA
2272	ra	hearing_ipsi_vs_contra	RAPGEF6	0.348088442640007	-0.187051590119892	0.883228475399906	5.78996207664819	1.30578778377046	0.197471453943575	0.777117964377377	-5.17086428719298	NA
2273	ra	hearing_ipsi_vs_contra	LOC110482767	-0.385427732242047	-1.5270194343511	0.756163969867002	3.04981907004666	-0.6777703945047	0.500974011555895	0.910363956127863	-5.17101680900713	LOC110482767
2274	ra	hearing_ipsi_vs_contra	EHMT1	0.413909502567535	-0.547499426258595	1.37531843139366	4.18275665504676	0.864266509089832	0.391479479198033	0.868602137495232	-5.172375130837	NA
2275	ra	hearing_ipsi_vs_contra	LPGAT1	-0.296602354958542	-0.663009227018879	0.0698045171017951	7.92492010894032	-1.62503014886847	0.110307391123199	0.675329189704332	-5.17262328015925	NA
2276	ra	hearing_ipsi_vs_contra	TMEM231	0.326468537219608	-0.170930931443462	0.823868005882677	6.05974414954643	1.31760870243471	0.19351034028207	0.77226723056893	-5.17369300020239	NA
2277	ra	hearing_ipsi_vs_contra	TOB2	-0.375181089547636	-0.960662267330994	0.210300088235723	5.83414199352084	-1.28640713651228	0.204097500906649	0.782759031663482	-5.17438501683583	NA
2278	ra	hearing_ipsi_vs_contra	PSENEN	0.299136899550539	-0.134506987437663	0.732780786538741	6.462120567322	1.38480045540517	0.172128773757496	0.751452492781865	-5.17441484582762	PSENEN
2279	ra	hearing_ipsi_vs_contra	NPRL2	0.404735905686307	-0.538452088116448	1.34792389948906	3.50907770880372	0.861437767710184	0.393020349341177	0.869019177487606	-5.17445661366375	NA
2280	ra	hearing_ipsi_vs_contra	SIN3A	-0.351996364936767	-0.902623285762063	0.19863055588853	5.94754281030011	-1.28330881084738	0.20517205504499	0.783679980320506	-5.17494641492223	NA
2281	ra	hearing_ipsi_vs_contra	KPNA3	0.348613215940632	-0.203324086342726	0.90055051822399	5.97025417733106	1.26795703874505	0.210558838004583	0.788460054310598	-5.175841701356	NA
2282	ra	hearing_ipsi_vs_contra	EOGT	-0.4278983588951	-1.35357152320762	0.497774805417415	4.22143122855632	-0.927968823258159	0.35778531646316	0.852576046890918	-5.17587956705334	NA
2283	ra	hearing_ipsi_vs_contra	ATIC	0.356142737157947	-0.193557505790187	0.905842980106082	5.9728314822679	1.30061453008573	0.199224076121329	0.777117964377377	-5.176042875354	NA
2284	ra	hearing_ipsi_vs_contra	RNPC3	0.412141084403234	-0.618970435010378	1.44325260381685	3.58642744132983	0.802399610032152	0.426037065991971	0.882024027921158	-5.17665816982793	NA
2285	ra	hearing_ipsi_vs_contra	KIF3B	-0.394453807482012	-1.06918476563285	0.280277150668829	5.35450029790384	-1.17358879319448	0.245999555671161	0.80949009985534	-5.17729975204318	NA
2286	ra	hearing_ipsi_vs_contra	GPR78	-0.374492134730414	-1.03276290036744	0.283778630906614	5.4893025422869	-1.14205907984184	0.258751454796118	0.819421826993194	-5.17738018831193	NA
2287	ra	hearing_ipsi_vs_contra	CEP350	0.404428152890675	-0.348305995418264	1.15716230119961	4.9026948385874	1.07857462727923	0.285841236283594	0.82717110715245	-5.1774784090297	NA
2288	ra	hearing_ipsi_vs_contra	FAM133B	0.330222405640963	-0.151533076000617	0.811977887282542	6.26078581045422	1.37603762872915	0.174809506929546	0.752962544523141	-5.17812061461797	NA
2289	ra	hearing_ipsi_vs_contra	PRPSAP1	0.36040605344188	-0.228668408493277	0.949480515377036	5.78808057084997	1.22820912558146	0.224994195535369	0.802524414246471	-5.17838464261088	NA
2290	ra	hearing_ipsi_vs_contra	TXLNG	-0.368705985401532	-1.61627969607802	0.878867725274952	2.97047928711765	-0.593286425164947	0.555605828080211	0.926205859880993	-5.178388179683	NA
2291	ra	hearing_ipsi_vs_contra	UFD1	0.418178291485408	-0.259755229871074	1.09611181284189	5.65119593930777	1.23829697911028	0.221263370969596	0.798978374486323	-5.17851571032267	NA
2292	ra	hearing_ipsi_vs_contra	SLC25A33_0	0.395528484173895	-0.644758988663073	1.43581595701086	3.12488748859862	0.763264097363414	0.448814614249719	0.888833972337291	-5.17852154740316	SLC25A33_0
2293	ra	hearing_ipsi_vs_contra	DUSP15	-0.425692493196983	-1.34368647958119	0.492301493187226	3.85181535741739	-0.93090763823807	0.356277555128018	0.852576046890918	-5.17864390146902	NA
2294	ra	hearing_ipsi_vs_contra	FNBP1	0.337367075212124	-0.161857918146667	0.836592068570915	6.34259990945768	1.35661562383631	0.180865328527532	0.757487150967559	-5.17890110686815	NA
2295	ra	hearing_ipsi_vs_contra	TBC1D8	-0.429501939702261	-1.3413558931922	0.482352013787674	4.21536048987574	-0.945562591749958	0.348820488105435	0.852576046890918	-5.17936285044569	NA
2296	ra	hearing_ipsi_vs_contra	TRIM23	0.390573989436216	-0.298725808935016	1.07987378780745	4.93841864425723	1.13748480672512	0.260639975394756	0.820781520424206	-5.17951623500044	NA
2297	ra	hearing_ipsi_vs_contra	PHOSPHO2	-0.415563873773987	-1.2898160400829	0.458688292534924	4.50685340143654	-0.954226574379195	0.344460241853917	0.848965489681981	-5.17954542257739	NA
2298	ra	hearing_ipsi_vs_contra	SETDB1	-0.383272475752991	-1.3420392135383	0.575494262032322	3.42793119125771	-0.802500130159294	0.425979469345641	0.882024027921158	-5.17974518822334	NA
2299	ra	hearing_ipsi_vs_contra	BRS3	0.393075951278772	-0.42955081941647	1.21570272197401	4.40011813170927	0.959232917370701	0.341957135720471	0.848965489681981	-5.18016426598798	NA
2300	ra	hearing_ipsi_vs_contra	DECR2	-0.314653028019586	-0.763118537034922	0.133812480995751	6.44824979068092	-1.40848850241564	0.165040606648957	0.745403662470304	-5.18020482058134	NA
2301	ra	hearing_ipsi_vs_contra	ASIC2_0	0.402003306836581	-0.631633440967981	1.43564005464114	3.74784823116339	0.780750233632143	0.438550525136653	0.883077698810909	-5.18037610581247	ASIC2_0
2302	ra	hearing_ipsi_vs_contra	GPBP1L1	0.336211321507959	-0.161401574745797	0.833824217761714	6.32648550313613	1.35634804212313	0.18094986737135	0.757487150967559	-5.18063352936361	NA
2303	ra	hearing_ipsi_vs_contra	RIOK1	-0.378540003603667	-1.41508875010529	0.658008742897951	3.6969010010497	-0.733115647960021	0.466837038954596	0.894451875779772	-5.18078812330069	NA
2304	ra	hearing_ipsi_vs_contra	SGSM3	0.358398640595802	-0.244800106708975	0.961597387900578	5.12388771929484	1.19276904866121	0.238467609203749	0.805485442347409	-5.18129901769053	NA
2305	ra	hearing_ipsi_vs_contra	BTBD17	-0.391064244029898	-1.22474210042323	0.442613612363431	4.17547242118477	-0.941673353093584	0.35078948034684	0.852576046890918	-5.18193204623279	NA
2306	ra	hearing_ipsi_vs_contra	BACH2	0.283794201560858	-0.855439568054799	1.42302797117651	2.36581757993025	0.500081865524597	0.619163729007097	0.939726458649942	-5.18204944264658	NA
2307	ra	hearing_ipsi_vs_contra	AP4E1	0.348538801449484	-0.743412024854584	1.44048962775355	3.21723908535908	0.640764570336057	0.524538243281611	0.913219704104077	-5.18227962494694	NA
2308	ra	hearing_ipsi_vs_contra	MKKS	-0.241133798362308	-0.527836072985659	0.0455684762610424	8.04415517568738	-1.68840794437191	0.0974260147269225	0.653011856084187	-5.18239243756807	NA
2309	ra	hearing_ipsi_vs_contra	C2CD5	0.366085579615182	-0.294553166394868	1.02672432562523	5.21250902528878	1.11242059101728	0.271162152941145	0.821910292910085	-5.18244728908809	NA
2310	ra	hearing_ipsi_vs_contra	LOC110473507	0.390059546940191	-0.464985551828999	1.24510464570938	4.11938263950351	0.915782474991465	0.364081570445921	0.856113711103466	-5.1826384589455	LOC110473507
2311	ra	hearing_ipsi_vs_contra	RBKS	0.355953504675999	-0.231930251556822	0.943837260908821	5.57711493450031	1.21549240961552	0.229762914960355	0.805485442347409	-5.18279214968132	NA
2312	ra	hearing_ipsi_vs_contra	CCNI	0.246772210912014	-0.0499253183093808	0.543469740133409	8.05892207089135	1.66967813755003	0.10109723381403	0.662070924586696	-5.18288518750477	NA
2313	ra	hearing_ipsi_vs_contra	ENGASE	0.347192007127515	-0.862641598305341	1.55702561256037	2.83634603629699	0.576095540048775	0.56707879268294	0.927740100186117	-5.18294652250135	NA
2314	ra	hearing_ipsi_vs_contra	SMAD4_1	-0.375391062018291	-1.30873286352204	0.557950739485455	3.8220703779835	-0.807409117377612	0.423172383601211	0.881016678740141	-5.18329410826641	SMAD4_1
2315	ra	hearing_ipsi_vs_contra	RPL10A	0.216089830343364	-0.0258745621049684	0.458054222791696	8.8044101466087	1.79280604128796	0.0789224385281938	0.616510257540309	-5.18359119398939	NA
2316	ra	hearing_ipsi_vs_contra	USP37	0.384318013615625	-0.615999633956262	1.38463566118751	3.66012400074645	0.771264334157586	0.444101273149937	0.885382268594928	-5.18404988110542	NA
2317	ra	hearing_ipsi_vs_contra	TSPAN3_0	0.39154192296884	-0.357916480967983	1.14100032690566	4.25279523421316	1.04877221667706	0.299216887456536	0.832387360991286	-5.18431041070052	TSPAN3_0
2318	ra	hearing_ipsi_vs_contra	COX18	0.384682565564822	-0.60777811012064	1.37714324125028	3.54957916162151	0.778107559057429	0.440092767866769	0.883624656086756	-5.18475590500475	COX18
2319	ra	hearing_ipsi_vs_contra	GRIN3A	-0.350438052660624	-0.938567102120794	0.237690996799546	5.42988305988853	-1.19615942212937	0.237153846864299	0.805485442347409	-5.18486045254154	NA
2320	ra	hearing_ipsi_vs_contra	TRA2A	-0.298460249499707	-1.42259814349374	0.825677644494325	2.40266585963856	-0.532987898023611	0.596351870259107	0.934664541674908	-5.18506373777715	NA
2321	ra	hearing_ipsi_vs_contra	FNDC9	-0.38799989686766	-1.4867466494377	0.710746855702376	3.46348553937474	-0.708899130888919	0.481608085135587	0.90256141994289	-5.18614478601957	FNDC9
2322	ra	hearing_ipsi_vs_contra	AP5S1	-0.410600432365697	-1.55064078344712	0.729439918715724	3.23181926326061	-0.723018845571172	0.472964006362056	0.897507466659413	-5.18648170672288	NA
2323	ra	hearing_ipsi_vs_contra	TTF1	-0.402888825986491	-1.10049270624422	0.294715054271239	5.11139681259835	-1.15938258656765	0.251687889439928	0.81581591749494	-5.18667532480763	NA
2324	ra	hearing_ipsi_vs_contra	NFYB	-0.361915340036771	-0.997038245417801	0.273207565344259	5.27573624897044	-1.14393053815176	0.257981630968092	0.819421826993194	-5.18672796349632	NA
2325	ra	hearing_ipsi_vs_contra	TMEM181	-0.381661570605985	-1.12439377794065	0.361070636728679	5.0026071565189	-1.03156503825907	0.307132548254233	0.83376566892144	-5.18676318363938	NA
2326	ra	hearing_ipsi_vs_contra	OLFML3	-0.405620163505468	-1.2261874711015	0.414947144090565	4.67020093950498	-0.992329183769239	0.325711652782969	0.839700617385001	-5.18697851797295	NA
2327	ra	hearing_ipsi_vs_contra	EIF2B1	-0.334402506722867	-0.843956746151164	0.17515173270543	5.54403004026848	-1.31743605040749	0.193567759400515	0.77226723056893	-5.18723759897654	NA
2328	ra	hearing_ipsi_vs_contra	SS18	0.402733504900726	-0.379716128193498	1.18518313799495	4.65694635386444	1.03326521413125	0.306344132519786	0.833489394768604	-5.18729847000952	NA
2329	ra	hearing_ipsi_vs_contra	ZBTB44	0.378197493519116	-0.336119284800394	1.09251427183863	4.74685122505001	1.06286531141601	0.292839038387529	0.830357526331097	-5.18743197321112	NA
2330	ra	hearing_ipsi_vs_contra	NEXMIF	-0.377948066500089	-1.28555899503156	0.529662862031379	3.83534997615474	-0.835954903521663	0.407071322740088	0.874450822346725	-5.1874875968247	NA
2331	ra	hearing_ipsi_vs_contra	LRRTM4	-0.353147877647959	-0.9242596953797	0.217963940083783	6.05057493119789	-1.24132611427744	0.220152056067229	0.798048490231794	-5.18762060866716	NA
2332	ra	hearing_ipsi_vs_contra	VRK1	-0.361970545662494	-1.09987724728704	0.375936155962053	4.50998004117141	-0.984741444051758	0.329389742356539	0.840675014535719	-5.18803944953952	NA
2333	ra	hearing_ipsi_vs_contra	RASSF9	0.405540060466799	-0.530036401844988	1.34111652277859	3.74316891080241	0.870171615483895	0.388275041073791	0.866480607005436	-5.18846811007485	NA
2334	ra	hearing_ipsi_vs_contra	BCAP31	0.375648811368371	-0.19435530426643	0.945652927003171	6.40735490455082	1.32298361573977	0.191729232798838	0.771110446157905	-5.18918392865286	NA
2335	ra	hearing_ipsi_vs_contra	IGFBP5	-0.272178274178041	-0.614840361186373	0.0704838128302902	7.60335145664324	-1.59454888636248	0.116978777535658	0.685161411280283	-5.18994597485565	NA
2336	ra	hearing_ipsi_vs_contra	TCF4	-0.309803281611465	-1.4018900106906	0.782283447467671	3.34303984270927	-0.569481109316014	0.571524113998691	0.927827276815204	-5.19002925225741	TCF4
2337	ra	hearing_ipsi_vs_contra	LOC110482210	0.200911686284103	-0.00892255202875969	0.410745924596966	9.55864836806963	1.92211462970974	0.0601738701151206	0.580466245363009	-5.19019362598706	LOC110482210
2338	ra	hearing_ipsi_vs_contra	CSGA_0	-0.387323196252893	-1.57170161213267	0.797055219626886	3.28756344515483	-0.656498081235363	0.514448636876182	0.911992686811953	-5.19019435830986	CSGA_0
2339	ra	hearing_ipsi_vs_contra	MEGF11	0.384427664556803	-0.752535728731407	1.52139105784501	2.96077493451184	0.678763670517312	0.500349573520304	0.910363956127863	-5.19035992115872	NA
2340	ra	hearing_ipsi_vs_contra	NFU1	-0.269410993696503	-0.615141075457335	0.0763190880643279	7.2966915970579	-1.56433075292204	0.123910842045396	0.701495731575915	-5.19055225584704	NA
2341	ra	hearing_ipsi_vs_contra	STX18	-0.44745659755761	-1.25625896064548	0.36134576553026	4.93855074764503	-1.11060325689759	0.271936577305135	0.821994956026659	-5.19088690261017	NA
2342	ra	hearing_ipsi_vs_contra	C28H19orf25	0.423654614858819	-0.350533964127261	1.1978431938449	4.83329525422456	1.09853935370781	0.277116915881099	0.822927790398649	-5.19093313770675	NA
2343	ra	hearing_ipsi_vs_contra	LOC110476348	-0.401243338058617	-1.24747090017232	0.444984224055088	4.10896843773719	-0.951855681675491	0.34564984703947	0.848965489681981	-5.19121632731859	LOC110476348
2344	ra	hearing_ipsi_vs_contra	ST18	0.387792188348961	-0.272372760482119	1.04795713718004	5.30686818553341	1.17922596375757	0.243768270800557	0.807462755191532	-5.19169719150814	NA
2345	ra	hearing_ipsi_vs_contra	C9H3orf33	0.373600056437152	-0.821774267556631	1.56897438043094	3.11649025673292	0.627412906365287	0.533181582758946	0.9174897241769	-5.19195235019998	NA
2346	ra	hearing_ipsi_vs_contra	ASF1A	-0.345755982034857	-0.922266004730209	0.230754040660496	5.59382720094995	-1.20396338407082	0.234149856614923	0.805485442347409	-5.19212822429429	NA
2347	ra	hearing_ipsi_vs_contra	USP32	0.367469154355581	-0.2193244669094	0.954262775620563	5.81145478429952	1.25714665450732	0.214414836578884	0.789636674796959	-5.19301581983799	NA
2348	ra	hearing_ipsi_vs_contra	INO80D	0.343623359886787	-0.770539601565373	1.45778632133895	2.63485866912729	0.619133639520407	0.538578264968948	0.91908575694646	-5.19303663753282	NA
2349	ra	hearing_ipsi_vs_contra	EXOSC7	-0.383834467807263	-1.0714701909125	0.303801255297976	4.89248531202293	-1.12056222754844	0.267711841831428	0.820781520424206	-5.19348429475577	NA
2350	ra	hearing_ipsi_vs_contra	NEGR1	-0.31755392637108	-0.805151269674226	0.170043416932065	6.11785463337971	-1.30739432192742	0.196929553221621	0.777117964377377	-5.19375485685818	NA
2351	ra	hearing_ipsi_vs_contra	NYAP2	0.391514038714264	-0.724503807768613	1.50753188519714	3.5905802283162	0.704249647171254	0.484473751759173	0.903975714974512	-5.19382777950811	NA
2352	ra	hearing_ipsi_vs_contra	SLC7A1	-0.365916929478499	-0.996928678907464	0.265094819950466	5.70238613344848	-1.16411395475414	0.249782993454029	0.812374393900275	-5.19416859448112	NA
2353	ra	hearing_ipsi_vs_contra	GOLGB1_0	-0.360058516658808	-0.949007188271757	0.228890154954141	5.95695929858828	-1.22728684647908	0.225337579944633	0.80337745893304	-5.19420405388613	GOLGB1_0
2354	ra	hearing_ipsi_vs_contra	FCHO2	0.392923561374872	-0.454249479883961	1.24009660263371	4.16407802637465	0.931078681234514	0.356189928546507	0.852576046890918	-5.19423943266136	NA
2355	ra	hearing_ipsi_vs_contra	RNH1	-0.385739195464617	-1.04474625389568	0.27326786296645	5.51589451461284	-1.17504403549102	0.245422140075522	0.808770353015018	-5.19452320118382	NA
2356	ra	hearing_ipsi_vs_contra	STX1A	-0.240014136500704	-0.502949202302948	0.0229209293015389	9.1696169731358	-1.83247792363807	0.0727087114803836	0.606850048167948	-5.19487867670296	NA
2357	ra	hearing_ipsi_vs_contra	ATP11C	0.399871856677849	-0.338200450987121	1.13794416434282	4.94529880323705	1.08760793246305	0.281870397605767	0.822927790398649	-5.19506287957555	NA
2358	ra	hearing_ipsi_vs_contra	PTPN1	0.418428516073159	-0.593723681525371	1.43058071367169	4.20278355152594	0.829900239775379	0.410454631430336	0.876394542677293	-5.19506295934808	NA
2359	ra	hearing_ipsi_vs_contra	PDE4D	0.411802748425669	-0.652756061201415	1.47636155805275	3.55850292686183	0.776551067096395	0.441002620636428	0.884314393662441	-5.19585867234018	NA
2360	ra	hearing_ipsi_vs_contra	TMEM41A	0.380068964807958	-0.321404951014736	1.08154288063065	5.40221905419511	1.08768044283053	0.281838680280374	0.822927790398649	-5.19643382230842	NA
2361	ra	hearing_ipsi_vs_contra	ATRIP	0.351954566746961	-0.638702519274461	1.34261165276838	2.87260304423547	0.713203872537532	0.478963384229939	0.900381847001083	-5.19700954336354	NA
2362	ra	hearing_ipsi_vs_contra	USP33	-0.318787516761186	-0.809206522441727	0.171631488919354	6.1036423498939	-1.30492169786714	0.19776405876003	0.777117964377377	-5.19736669941721	NA
2363	ra	hearing_ipsi_vs_contra	PPIB	-0.263194696814844	-0.593111867559267	0.0667224739295779	7.52340161013675	-1.60148418138653	0.115432869751913	0.684307525085676	-5.19759369223164	NA
2364	ra	hearing_ipsi_vs_contra	TMOD3	-0.403204405082782	-1.1375535575659	0.331144747400339	4.85138135248906	-1.10223223643575	0.275523860161186	0.822927790398649	-5.19769466363719	TMOD3
2365	ra	hearing_ipsi_vs_contra	ASAP2	-0.416087710390872	-1.30562388794821	0.473448467166471	4.27945754372833	-0.939013230148222	0.352140381881661	0.852576046890918	-5.19797416114243	NA
2366	ra	hearing_ipsi_vs_contra	ACSS2	-0.370601768922287	-1.123936042256	0.382732504411421	4.63288700364768	-0.987575255581071	0.328012848196871	0.839795377331481	-5.19822858638617	NA
2367	ra	hearing_ipsi_vs_contra	LOC110471452	0.383634070084398	-0.596859172125863	1.36412731229466	3.93468973606521	0.785458064146122	0.435811012168138	0.883077698810909	-5.19828037461632	LOC110471452
2368	ra	hearing_ipsi_vs_contra	MED12	-0.369760954609158	-1.31288091342586	0.573359004207539	4.14125253420893	-0.787054038815903	0.434884616379298	0.883077698810909	-5.19847509372437	NA
2369	ra	hearing_ipsi_vs_contra	AMPH	-0.295022306161226	-0.694201456975925	0.104156844653472	7.02563124174921	-1.48367043229726	0.14403710385871	0.726000726837428	-5.19932359457246	NA
2370	ra	hearing_ipsi_vs_contra	LIMCH1	0.407786387881104	-0.334340610425907	1.14991338618811	5.00383700248883	1.10307471989507	0.275161328138342	0.822927790398649	-5.20049392422614	NA
2371	ra	hearing_ipsi_vs_contra	COX20	0.397202457676899	-0.348951574436727	1.14335648979052	5.47242662720896	1.0686460259655	0.290250336451069	0.830357526331097	-5.20059655180399	COX20
2372	ra	hearing_ipsi_vs_contra	TATDN1	-0.423021260709461	-1.33484041919985	0.488797897780927	4.58025768444283	-0.931330702828522	0.356060841527838	0.852576046890918	-5.20099040016788	NA
2373	ra	hearing_ipsi_vs_contra	SUCLG2	0.353541757944057	-0.361959044068916	1.06904255995703	4.55139172375809	0.991930011687623	0.325904460122511	0.839700617385001	-5.2010185524869	NA
2374	ra	hearing_ipsi_vs_contra	PIP4P1	-0.301761685206548	-1.36908960828017	0.765566237867076	2.7565066394911	-0.567566381639131	0.572814111708528	0.927827276815204	-5.20126351913312	NA
2375	ra	hearing_ipsi_vs_contra	BPGM	0.385918615990448	-0.426213125022057	1.19805035700295	4.3129723886844	0.953936974379193	0.344605405477587	0.848965489681981	-5.2013739215803	NA
2376	ra	hearing_ipsi_vs_contra	SLC25A33	-0.262409268953965	-0.612804369573782	0.0879858316658521	6.95264712872467	-1.50338974867339	0.138892678140054	0.722176952860135	-5.20158874468996	NA
2377	ra	hearing_ipsi_vs_contra	ANLN	-0.360334764780851	-0.978896362473105	0.258226832911403	5.20612778971217	-1.16942843233921	0.24765572348957	0.810869901873462	-5.20177944880227	NA
2378	ra	hearing_ipsi_vs_contra	ROGDI	-0.233748413666083	-0.508920242213978	0.0414234148818122	8.33045863633875	-1.70527780944599	0.0942139410115209	0.650187807526477	-5.20234020769305	NA
2379	ra	hearing_ipsi_vs_contra	BLOC1S2	0.341833305972897	-0.166844816662638	0.850511428608432	6.07909794073634	1.34903045345139	0.18327348493815	0.75868529640347	-5.20301249278043	BLOC1S2
2380	ra	hearing_ipsi_vs_contra	LY6E_1	0.194859693443407	-0.0149666366404249	0.404686023527238	9.53211853914972	1.86428570047471	0.0680292419424288	0.592199862520251	-5.20323279965003	LY6E_1
2381	ra	hearing_ipsi_vs_contra	RPGR	0.358597013466967	-0.800404284507921	1.51759831144185	3.29821507149696	0.621116668361064	0.53728310081983	0.91908575694646	-5.20384772484283	NA
2382	ra	hearing_ipsi_vs_contra	COG2	-0.378957954734656	-1.07984910636592	0.321933196896606	4.62847683450095	-1.08540267796977	0.282836206046403	0.822927790398649	-5.20414297317856	NA
2383	ra	hearing_ipsi_vs_contra	ZDHHC6	-0.379748407464587	-1.1773335013385	0.417836686409328	4.38703813921633	-0.955805159806528	0.343669673481269	0.848965489681981	-5.2043257307844	NA
2384	ra	hearing_ipsi_vs_contra	CDH20	0.412046365191532	-0.469217600372176	1.29331033075524	4.26788542817101	0.938621533186551	0.35233958505682	0.852576046890918	-5.20447828936512	NA
2385	ra	hearing_ipsi_vs_contra	PDS5B	0.320312552581137	-0.175222774432651	0.815847879594925	6.02476676761017	1.29762670762572	0.20024162358064	0.778391059978457	-5.20465929728823	NA
2386	ra	hearing_ipsi_vs_contra	CELSR1	-0.387027547592734	-1.17299651308592	0.398941417900456	4.55161248828249	-0.98852331822037	0.327553062354501	0.839795377331481	-5.20487681581205	NA
2387	ra	hearing_ipsi_vs_contra	MRPS10	-0.340249052804837	-0.852043574115645	0.171545468505971	6.23758775260741	-1.33460187482707	0.187921702118347	0.765935610940588	-5.20586018857375	NA
2388	ra	hearing_ipsi_vs_contra	C5H11orf96	-0.361858103402183	-1.33557985381093	0.611863647006561	4.06515432756936	-0.746025838952072	0.459069292090068	0.890914917342542	-5.20599145895922	NA
2389	ra	hearing_ipsi_vs_contra	PRPF3	-0.384982956530235	-1.1000908771168	0.33012496405633	4.57936270262204	-1.08073782897542	0.284886814658348	0.82615032633053	-5.20613684678083	NA
2390	ra	hearing_ipsi_vs_contra	SAMM50	0.348867041632159	-0.237551111249433	0.935285194513752	5.77168468872385	1.19427124315351	0.237884861003352	0.805485442347409	-5.20627130008538	NA
2391	ra	hearing_ipsi_vs_contra	FPGT	-0.385202337761473	-1.28738189795804	0.516977222435095	3.69827940119487	-0.857129354652402	0.395374483633753	0.870727577099706	-5.20637388410903	NA
2392	ra	hearing_ipsi_vs_contra	JDP2	0.270420240286661	-0.841040760212219	1.38188124078554	2.48191398467461	0.488422209622502	0.627339807526657	0.940465731366512	-5.20654650463507	NA
2393	ra	hearing_ipsi_vs_contra	GAB3	0.316755177432736	-0.819556359695054	1.45306671456053	3.33956078895676	0.559598761113461	0.578197312666974	0.9285287031693	-5.20758685788322	NA
2394	ra	hearing_ipsi_vs_contra	LOC110482258	0.379127919496654	-0.682658130876571	1.44091396986988	3.49460237794397	0.716801970527801	0.476759101775679	0.899384528777029	-5.20761018396768	LOC110482258
2395	ra	hearing_ipsi_vs_contra	TCTA	-0.319655942460375	-1.45977727357793	0.820465388657184	2.78858394094547	-0.562836364955564	0.576006921748141	0.9285287031693	-5.2076693532643	NA
2396	ra	hearing_ipsi_vs_contra	ZNF148	0.374500836356807	-0.620361998411685	1.3693636711253	3.55850292686183	0.755683644946263	0.453307493459756	0.889992507995463	-5.20835560753932	NA
2397	ra	hearing_ipsi_vs_contra	FAM57B	-0.366809106260436	-1.20335719416127	0.469738981640398	4.18605382618977	-0.880237033072851	0.382851032492837	0.866148450515919	-5.20871712882952	FAM57B
2398	ra	hearing_ipsi_vs_contra	ERAL1	0.364712670873188	-0.71850890445726	1.44793424620364	3.37557777857487	0.67590239995687	0.502149505434129	0.910539450705538	-5.2088464951678	NA
2399	ra	hearing_ipsi_vs_contra	AK6	-0.36313025349814	-0.966052317666918	0.239791810670638	5.82206041600499	-1.20907069140816	0.23219897809946	0.805485442347409	-5.20886276277016	NA
2400	ra	hearing_ipsi_vs_contra	NMNAT2	-0.337681911146783	-0.825300211326424	0.149936389032858	6.48799125132254	-1.39020305686703	0.170491851880378	0.749470312376935	-5.20933178643392	NA
2401	ra	hearing_ipsi_vs_contra	NTNG1	-0.383556576952702	-1.14953557529292	0.382422421387512	4.58140037946461	-1.00522437295785	0.319524127001338	0.837398178901313	-5.20977057826785	NA
2402	ra	hearing_ipsi_vs_contra	CASC3	0.389185417049869	-0.453911020122084	1.23228185422182	4.59994317985776	0.926679899533809	0.358447902294778	0.852761488371359	-5.21000670093627	NA
2403	ra	hearing_ipsi_vs_contra	EIF3J	0.259122629946927	-0.0772632583255851	0.595508518219439	7.44303360317001	1.54638636846748	0.128181098461708	0.707750649672524	-5.21022011122785	NA
2404	ra	hearing_ipsi_vs_contra	LGI1	-0.282349369739158	-0.670753793862082	0.106055054383765	6.65004721923094	-1.45932859632509	0.150593540573524	0.729735016007684	-5.21084552913388	NA
2405	ra	hearing_ipsi_vs_contra	ARF6	-0.287933463052711	-0.6732798163957	0.0974128902902789	6.95790252225324	-1.50000022921636	0.13976642971253	0.722176952860135	-5.21134610016343	NA
2406	ra	hearing_ipsi_vs_contra	TMEM216	0.378511778736128	-0.539671584159065	1.29669514163132	3.99715762493911	0.827561765858593	0.411765948031554	0.87706170956802	-5.21155304949508	NA
2407	ra	hearing_ipsi_vs_contra	LOC110481227	-0.367145734183527	-1.3629076909646	0.628616222597541	3.50033381908305	-0.740173265801959	0.462581370882459	0.8918402218014	-5.21162304068027	LOC110481227
2408	ra	hearing_ipsi_vs_contra	C1H2orf49	-0.371558145791782	-1.14348526739052	0.400368975806955	4.10783184840521	-0.966275404251703	0.338456315145188	0.847741634985993	-5.2118041761656	NA
2409	ra	hearing_ipsi_vs_contra	WDR61	-0.341156684255474	-1.3789085783355	0.696595209824551	3.69377298860509	-0.659949627891779	0.512249195933518	0.911992686811953	-5.21203132285626	NA
2410	ra	hearing_ipsi_vs_contra	PTTG1IP	0.309145359923694	-0.152423251004824	0.770713970852211	6.02443260276006	1.34454983510785	0.184707449319393	0.76124214985045	-5.21226441399959	NA
2411	ra	hearing_ipsi_vs_contra	HPD	0.390955742153772	-0.622322199050828	1.40423368335837	3.82530281073128	0.774549978405891	0.442173993035977	0.884426329445362	-5.21243314208221	NA
2412	ra	hearing_ipsi_vs_contra	TAOK1	-0.260666744401171	-0.584765300482623	0.06343181168028	7.60066899539421	-1.61457777458068	0.112559358156585	0.679624765858959	-5.21293314664743	NA
2413	ra	hearing_ipsi_vs_contra	PIM3	0.297488372859411	-0.10886568918532	0.703842434904143	6.93161153938474	1.46965646370064	0.147783677023836	0.727405225095611	-5.21314352995345	NA
2414	ra	hearing_ipsi_vs_contra	PEX10	0.365800550916866	-0.514688691782484	1.24628979361622	3.74594983865344	0.834009003519807	0.408156807787045	0.875368022933374	-5.21316920392963	NA
2415	ra	hearing_ipsi_vs_contra	BTBD6	-0.316657760841527	-0.760936858910921	0.127621337227867	6.82475364586055	-1.43081898220002	0.158567818861897	0.741201181193149	-5.21321958584309	NA
2416	ra	hearing_ipsi_vs_contra	AGO2	0.408481961259802	-0.512996034588743	1.32995995710835	4.22626949837822	0.88989415003723	0.377692212153668	0.864351873711599	-5.21347311618157	NA
2417	ra	hearing_ipsi_vs_contra	ARID4A	0.312986470524438	-0.140857422374513	0.766830363423389	6.57930892647958	1.38442523573936	0.172242908775194	0.751452492781865	-5.21370086780587	NA
2418	ra	hearing_ipsi_vs_contra	PAXBP1	-0.368831390296986	-1.19292147343793	0.455258692843958	4.52933119732687	-0.898470093799892	0.373148105449129	0.860574209494647	-5.21413064475655	NA
2419	ra	hearing_ipsi_vs_contra	NCL	0.276893519479322	-0.0852163752341201	0.639003414192764	7.25586695313983	1.53505110132108	0.130938739170786	0.71252866986618	-5.21416566390525	NA
2420	ra	hearing_ipsi_vs_contra	SORCS2	0.356922585944086	-0.23144345023604	0.945288622124212	5.59659191015757	1.21780253635817	0.228891167220682	0.805485442347409	-5.21463745064254	NA
2421	ra	hearing_ipsi_vs_contra	CEP44	0.37456011464687	-0.642382595399892	1.39150282469363	3.08797447049508	0.739393247561019	0.463050615808093	0.892132363977104	-5.21487203735328	NA
2422	ra	hearing_ipsi_vs_contra	PDE8B	-0.365592164030351	-1.27285203874095	0.541667710680246	4.27683611290904	-0.808938700612909	0.422300011565365	0.880993783506746	-5.21543519834778	NA
2423	ra	hearing_ipsi_vs_contra	NRIP1	0.364248721266198	-0.37276945771399	1.10126690024639	4.57827662411604	0.992133865134293	0.325805985675273	0.839700617385001	-5.21635622348396	NA
2424	ra	hearing_ipsi_vs_contra	NT5DC2	0.365586033377835	-0.337013399097885	1.06818546585356	5.02117472865223	1.0445572300573	0.301142790428863	0.832681760136313	-5.21637580822749	NA
2425	ra	hearing_ipsi_vs_contra	PRPF40A	-0.400004499326136	-1.18447242485517	0.384463426202896	4.86304207465673	-1.02362320675641	0.310833694493412	0.834858097091801	-5.21640449044126	NA
2426	ra	hearing_ipsi_vs_contra	NOC3L	0.368373144596194	-0.407584060972722	1.14433035016511	4.63845593335973	0.95301695967727	0.345066834565951	0.848965489681981	-5.21655233423303	NA
2427	ra	hearing_ipsi_vs_contra	TEX264	-0.331445718045159	-0.872365821778527	0.209474385688209	5.80712496832299	-1.23006972141896	0.224302627173826	0.801913103087129	-5.2165720845687	NA
2428	ra	hearing_ipsi_vs_contra	UTP14A	-0.400885184987148	-1.3312221264911	0.52945175651681	4.16941231848029	-0.865028027228073	0.391065311342598	0.867975594224824	-5.21663771354235	NA
2429	ra	hearing_ipsi_vs_contra	MTRR	0.354802924557072	-0.424649247276506	1.13425509639065	4.15529298958701	0.913793696129753	0.365115832711366	0.856679388268146	-5.21665659504405	NA
2430	ra	hearing_ipsi_vs_contra	PORCN	0.356515934626041	-0.492817552041737	1.20584942129382	3.6963540891872	0.842657589152824	0.403345941430289	0.872821593639717	-5.21671961196357	NA
2431	ra	hearing_ipsi_vs_contra	DDX20	0.397082117243899	-0.55005111194914	1.34421534643694	4.32844069696571	0.841627065795115	0.403917339222121	0.872909380129934	-5.2167761416589	NA
2432	ra	hearing_ipsi_vs_contra	MAP1LC3B	0.225572064709912	-0.0396421002312383	0.490786229651062	8.50150257055798	1.70741478278034	0.0938133628301421	0.650187807526477	-5.2170413934516	NA
2433	ra	hearing_ipsi_vs_contra	PIANP	0.347502572212859	-0.774981549665052	1.46998669409077	3.18404397876026	0.621481571773894	0.537044949219227	0.91908575694646	-5.21800106583359	NA
2434	ra	hearing_ipsi_vs_contra	ARIH1	-0.350448282198625	-0.918632632567873	0.217736068170623	5.86230647563453	-1.2381837673604	0.221304985667916	0.798978374486323	-5.21809065495399	NA
2435	ra	hearing_ipsi_vs_contra	SAP130	-0.372198264707759	-1.36335814041015	0.618961610994628	4.01822241462714	-0.75384328338874	0.454402192630952	0.890378691790155	-5.21869210042418	NA
2436	ra	hearing_ipsi_vs_contra	SDC1	-0.35763517843751	-1.34660229135799	0.631331934482973	3.78047803951897	-0.725953527035864	0.471178492172901	0.897491701149612	-5.21925983421898	NA
2437	ra	hearing_ipsi_vs_contra	VPS39	-0.365088553429772	-1.2658328558504	0.535655748990859	3.72738645920254	-0.813667803199203	0.419609719428118	0.879692816640135	-5.21943051345954	NA
2438	ra	hearing_ipsi_vs_contra	SLC43A3	0.373949408231278	-0.504593022975363	1.25249183943792	4.2337737164064	0.854477333833438	0.396827911947491	0.870919510108064	-5.21968314149149	NA
2439	ra	hearing_ipsi_vs_contra	SYT6	0.381046327461626	-0.589253347631597	1.35134600255485	4.23650519149938	0.788355918740497	0.434129797674982	0.883077698810909	-5.21989349946911	NA
2440	ra	hearing_ipsi_vs_contra	LYRM9	0.350886554429888	-0.607756975237843	1.30953008409762	3.30014038350463	0.734784556340809	0.465828690750565	0.894162942363995	-5.22017903837424	NA
2441	ra	hearing_ipsi_vs_contra	RDX	0.302833494350646	-0.119636107668168	0.725303096369461	7.10405185344649	1.43899365996523	0.156248363740187	0.73728472018649	-5.22055397457804	NA
2442	ra	hearing_ipsi_vs_contra	MEI1	-0.37898357198967	-1.2760751975322	0.518108053552856	4.18076660464386	-0.848074530312841	0.400350596494746	0.871096747735776	-5.22078060848009	MEI1
2443	ra	hearing_ipsi_vs_contra	AMY2A	0.352939222573121	-0.625137300115651	1.33101574526189	3.45498346046726	0.724398476968279	0.472124136063445	0.897507466659413	-5.22155576436869	AMY2A
2444	ra	hearing_ipsi_vs_contra	ZBTB1	-0.309281240109016	-0.763342209138022	0.14477972891999	6.49845488257234	-1.36738195599922	0.177488842979623	0.752962544523141	-5.22234668101664	NA
2445	ra	hearing_ipsi_vs_contra	KIAA1191	-0.245436285116994	-0.56045174063112	0.0695791703971323	7.48150873243554	-1.56407417457964	0.123971085048515	0.701495731575915	-5.22285657583393	NA
2446	ra	hearing_ipsi_vs_contra	TST	0.360887580813005	-0.58102058860025	1.30279575022626	4.08529075034685	0.769154900798817	0.445341214461389	0.885898434274704	-5.22292754417528	NA
2447	ra	hearing_ipsi_vs_contra	SCAMP3	0.360645809107579	-0.268770853243791	0.990062471458949	5.85143760468648	1.1502522524912	0.255393291640118	0.818873332762906	-5.22302523519597	NA
2448	ra	hearing_ipsi_vs_contra	SNPH	-0.308932189235451	-0.795708331918342	0.17784395344744	6.1198864383111	-1.27404367268485	0.208410624902921	0.788196726825107	-5.22327753038067	NA
2449	ra	hearing_ipsi_vs_contra	KIN	-0.360713700089016	-1.40542530459574	0.683997904417713	3.76554185965097	-0.69313312883787	0.491363730832376	0.908726375720362	-5.22367179461065	NA
2450	ra	hearing_ipsi_vs_contra	SOX11	-0.392159483815841	-1.40960522053578	0.625286252904094	3.92672737968117	-0.773752213006446	0.442641489610744	0.884426329445362	-5.22405529486826	NA
2451	ra	hearing_ipsi_vs_contra	GSKIP	0.339482149224663	-0.242045971401712	0.921010269851038	5.3197762228595	1.17191647779864	0.246664312276678	0.8104384139082	-5.22442112538414	NA
2452	ra	hearing_ipsi_vs_contra	GBA2	-0.365403232635608	-1.24014559180251	0.509339126531289	4.41737439042005	-0.838576457595971	0.405611742281547	0.873727676453633	-5.22447151929806	GBA2
2453	ra	hearing_ipsi_vs_contra	CLPB	-0.348387399773853	-0.935236720179136	0.23846192063143	5.61730192753588	-1.19175304876929	0.23886233496448	0.805485442347409	-5.22480068885042	NA
2454	ra	hearing_ipsi_vs_contra	UGCG	-0.344089217279503	-0.978768556417045	0.290590121858039	4.70014219644771	-1.08834638918789	0.281547500056735	0.822927790398649	-5.22512430182411	NA
2455	ra	hearing_ipsi_vs_contra	CRH	-0.355281943768684	-1.02563788333648	0.315073995799112	4.98047838506363	-1.06394239045006	0.292355498215563	0.830357526331097	-5.22516681313222	NA
2456	ra	hearing_ipsi_vs_contra	SH3GL2	-0.203702960857935	-0.433925918416111	0.0265199967002401	8.834453673041	-1.77622979616955	0.0816474519796545	0.62124588985642	-5.22543720604398	NA
2457	ra	hearing_ipsi_vs_contra	RRM1	-0.394193222172375	-1.38440047556091	0.596014031216156	4.17693593821306	-0.799159538926992	0.427896086379602	0.882024027921158	-5.22598453785633	NA
2458	ra	hearing_ipsi_vs_contra	LRRC47	0.388639369418983	-0.478840244635097	1.25611898347306	3.96357565938948	0.899369081819731	0.372673787961627	0.860574209494647	-5.22624319740555	NA
2459	ra	hearing_ipsi_vs_contra	LRSAM1	0.378478386663616	-0.646383294097437	1.40334006742467	4.24038882727149	0.74135507810124	0.461870934482256	0.891165048424402	-5.226567331794	NA
2460	ra	hearing_ipsi_vs_contra	CAMK2B	0.342289838866085	-0.663793247619008	1.34837292535118	3.80274614132575	0.682984106042301	0.497701078785032	0.909826758953872	-5.22667819827201	NA
2461	ra	hearing_ipsi_vs_contra	ZBTB5	0.377776821296554	-0.617278611594529	1.37283225418764	3.45775409823566	0.762146520114588	0.449475354512601	0.888833972337291	-5.2271683696283	NA
2462	ra	hearing_ipsi_vs_contra	CEP170	-0.344576704581522	-0.867787292673766	0.178633883510722	6.02630250988812	-1.32208636831291	0.192025691225992	0.771110446157905	-5.22736706062704	NA
2463	ra	hearing_ipsi_vs_contra	VGLL3	0.245406978743777	-0.840259972089156	1.33107392957671	2.6591300104858	0.453775171413196	0.651911573289002	0.942692042715901	-5.22742699694579	NA
2464	ra	hearing_ipsi_vs_contra	SLC6A17	-0.301069515330902	-0.703028539545472	0.100889508883667	7.03293136265821	-1.50361080670998	0.138835844486641	0.722176952860135	-5.22746552127163	NA
2465	ra	hearing_ipsi_vs_contra	CEP135	-0.32941221198189	-1.39880837518892	0.739983951225141	3.20276375449933	-0.618374414202302	0.539074559828093	0.91908575694646	-5.22774097773663	NA
2466	ra	hearing_ipsi_vs_contra	CPSF7	0.343531703945016	-0.752011962170222	1.43907537006025	3.84757091253806	0.629488165133933	0.531833290393276	0.917104237051867	-5.22797086908747	NA
2467	ra	hearing_ipsi_vs_contra	TTC7A	0.304412521346354	-0.827041277914661	1.43586632060737	2.73282656990242	0.540102422729955	0.591472042197768	0.933852212466283	-5.22822875997082	NA
2468	ra	hearing_ipsi_vs_contra	CDK5RAP2	-0.367339789144286	-1.34960160961217	0.614922031323599	4.19231180070346	-0.750742749937745	0.456249942728238	0.890550150768004	-5.22845319014858	NA
2469	ra	hearing_ipsi_vs_contra	TAFA2	0.322521017656371	-0.696146339553755	1.3411883748665	2.89687438559398	0.6355885576755	0.527880199236337	0.915579552845163	-5.22943976816502	NA
2470	ra	hearing_ipsi_vs_contra	CFLAR	0.35222410543935	-0.530271275991539	1.23471948687024	3.72888582530749	0.80122975999259	0.426707717880567	0.882024027921158	-5.22949157656106	NA
2471	ra	hearing_ipsi_vs_contra	HBAA	0.180608041814818	0.0283398341669475	0.332876249462688	12.3532850573926	2.38110357192839	0.0210239917020815	0.43816204741185	-5.22961823288434	HBAA
2472	ra	hearing_ipsi_vs_contra	LOC110480542	-0.409096221664443	-1.32250411354421	0.504311670215321	3.94874432656326	-0.899106520133629	0.37281227906573	0.860574209494647	-5.22982172452119	LOC110480542
2473	ra	hearing_ipsi_vs_contra	NUFIP1	0.369299208713646	-0.434642407901829	1.17324082532912	4.49060780377023	0.922155805081035	0.36077984820594	0.853557725589743	-5.23019832777954	NA
2474	ra	hearing_ipsi_vs_contra	HROB	-0.34196998759521	-1.40491457155019	0.720974596359769	2.89322121248449	-0.645844265004118	0.521269357387417	0.913219704104077	-5.23053511312003	NA
2475	ra	hearing_ipsi_vs_contra	CNOT8	-0.352990506050899	-1.08377599800227	0.377794985900472	4.22323118836684	-0.969669077407293	0.336777807610229	0.846247748649007	-5.2305980369976	NA
2476	ra	hearing_ipsi_vs_contra	CDK11B	-0.366513685707406	-0.997658974688274	0.264631603273462	5.31203909038866	-1.16576574362179	0.249120415037312	0.811912582084204	-5.2311540813111	CDK11B
2477	ra	hearing_ipsi_vs_contra	ECI2	0.386088759478861	-0.601130181932815	1.37330770089054	3.79197593759296	0.785098444059523	0.436019918055847	0.883077698810909	-5.23148411867312	NA
2478	ra	hearing_ipsi_vs_contra	GRID2	0.349639672071526	-0.641783419003282	1.34106276314633	3.31461571436438	0.707965529656431	0.482182738729668	0.903204782133613	-5.23157430357259	NA
2479	ra	hearing_ipsi_vs_contra	MSL2	-0.385843121373427	-1.18643879395147	0.414752551204614	4.46796705479447	-0.967493291171663	0.337853314339242	0.847161140835029	-5.2317390190557	NA
2480	ra	hearing_ipsi_vs_contra	FBXO11	-0.318230598057093	-0.799490613479432	0.163029417365247	6.46296354331248	-1.32743294676013	0.190264253659527	0.771060392853646	-5.23173939620097	NA
2481	ra	hearing_ipsi_vs_contra	PCIF1	0.293188176690732	-0.940368001410822	1.52674435479229	2.8237690979472	0.477131355799766	0.635302443589138	0.941918288538509	-5.231947466223	NA
2482	ra	hearing_ipsi_vs_contra	RPUSD1	0.364903886246557	-0.417002067769782	1.1468098402629	4.95383722207077	0.936859374236188	0.353236664646325	0.852576046890918	-5.23202374821399	NA
2483	ra	hearing_ipsi_vs_contra	SNX21	-0.360221796151403	-1.40699365285567	0.686550060552868	3.80517106721031	-0.690825544277626	0.492800724949114	0.908726375720362	-5.23239256699289	NA
2484	ra	hearing_ipsi_vs_contra	TRAPPC6B	0.367129748587788	-0.324744888749253	1.05900438592483	5.36902357329252	1.06522807606189	0.291779030151704	0.830357526331097	-5.23259054410104	NA
2485	ra	hearing_ipsi_vs_contra	RAD54L	0.337155932210573	-0.821905107552268	1.49621697197341	3.08432129738559	0.583949022525913	0.561822998129712	0.927196545865483	-5.23274448178071	NA
2486	ra	hearing_ipsi_vs_contra	INTS13	-0.440547481824169	-1.39327757942692	0.512182615778585	4.31815930015931	-0.928267779512252	0.357631748072087	0.852576046890918	-5.23299397490821	NA
2487	ra	hearing_ipsi_vs_contra	ARL14EP	-0.33094569900399	-0.874851935100826	0.212960537092846	5.79606981018716	-1.22147094630791	0.227511843859702	0.805485442347409	-5.23323110660436	NA
2488	ra	hearing_ipsi_vs_contra	MATR3	-0.238565056141496	-0.533043145400096	0.0559130331171038	7.89965507099096	-1.62631355726276	0.110033423559875	0.675010743226633	-5.23328166162233	NA
2489	ra	hearing_ipsi_vs_contra	PTPRA	-0.275258456404101	-0.667310167629667	0.116793254821465	6.91530756634185	-1.40944377080371	0.164759578125632	0.745403662470304	-5.23328304129781	NA
2490	ra	hearing_ipsi_vs_contra	CZH9orf85	0.366569100585714	-0.310541500984908	1.04367970215634	5.1813092514649	1.08679261481513	0.282227203655325	0.822927790398649	-5.23343475484812	NA
2491	ra	hearing_ipsi_vs_contra	STK40	-0.375862295038184	-1.22793856747039	0.47621397739402	4.27916628015708	-0.885524798330819	0.380020829834552	0.864687133817924	-5.23386614362883	NA
2492	ra	hearing_ipsi_vs_contra	SPHK1	0.374541782151935	-0.479167301788807	1.22825086609268	3.99029790015915	0.880725981553564	0.382588772973775	0.866148450515919	-5.23416591372626	NA
2493	ra	hearing_ipsi_vs_contra	DPY19L1	0.386005139515293	-0.61631082012022	1.38832109915081	3.49928169830496	0.773105708134862	0.443020559770902	0.884663853552879	-5.23434384521805	NA
2494	ra	hearing_ipsi_vs_contra	INPP4A	-0.348519169492729	-0.904396438282264	0.207358099296806	5.94789326088121	-1.25863033197851	0.213882535029885	0.788460054310598	-5.2344346108928	NA
2495	ra	hearing_ipsi_vs_contra	PRKG1	0.328345634452051	-0.774779698038051	1.43147096694215	3.01297079033835	0.597526026635202	0.552794412160919	0.925667112228976	-5.2347820456028	NA
2496	ra	hearing_ipsi_vs_contra	FAM135A	0.359794976048645	-0.321469878371251	1.04105983046854	4.82873674234369	1.0602042681241	0.294036046930652	0.830357526331097	-5.23508504829625	NA
2497	ra	hearing_ipsi_vs_contra	CEP97	-0.394122491153172	-1.48089428340976	0.692649301103414	3.32631011737309	-0.728019982529011	0.469923522972636	0.895984124604975	-5.23538004970319	NA
2498	ra	hearing_ipsi_vs_contra	NRXN3	-0.361754255795897	-1.01903433240703	0.295525820815234	5.00620834606168	-1.10487620115446	0.274387251542742	0.822927790398649	-5.23556433407865	NA
2499	ra	hearing_ipsi_vs_contra	MRPS11	-0.383152729420365	-1.08500000347843	0.318694544637698	5.31260164318002	-1.09592225027345	0.27824980112677	0.822927790398649	-5.23558324126342	NA
2500	ra	hearing_ipsi_vs_contra	SDAD1	-0.377416834861847	-1.35433299142138	0.599499321697684	4.20921765248647	-0.775558236146108	0.44158356268899	0.884314393662441	-5.2358013483303	NA
2501	ra	hearing_ipsi_vs_contra	CRYM	-0.319221758380945	-1.35634080956384	0.717897292801948	3.61485156967472	-0.617894474709782	0.5393884111726	0.919417486359664	-5.23604184890312	NA
2502	ra	hearing_ipsi_vs_contra	CHSY1	-0.33561012931644	-1.50017705363153	0.828956794998652	3.17614636077145	-0.578523556176988	0.56545130060327	0.927740100186117	-5.23610520866872	NA
2503	ra	hearing_ipsi_vs_contra	TMEM229B	0.377790790567619	-0.415233381045984	1.17081496218122	5.16206523940941	0.95634673649004	0.343398722548238	0.848965489681981	-5.23615826769904	NA
2504	ra	hearing_ipsi_vs_contra	GTPBP4	0.370795241542399	-0.435933063757184	1.17752354684198	4.62438397876907	0.922693147551008	0.360502363085529	0.853557725589743	-5.23622453058493	NA
2505	ra	hearing_ipsi_vs_contra	SOX18	0.426981037355	-0.474916095342622	1.32887817005262	4.39533258126905	0.950390354546327	0.346386427299722	0.850030748687125	-5.23678017984177	NA
2506	ra	hearing_ipsi_vs_contra	POP4	0.337915360312496	-0.198561416426224	0.874392137051217	5.92890514171691	1.2644668410395	0.211798084188052	0.788460054310598	-5.23700684057154	NA
2507	ra	hearing_ipsi_vs_contra	ABCG2	0.355022536450336	-0.705397091559098	1.41544216445977	3.46537074273586	0.672091809613706	0.504552089297114	0.910666697145477	-5.23772459231607	ABCG2
2508	ra	hearing_ipsi_vs_contra	DHDDS	-0.365650090029296	-1.28579671141003	0.554496531351441	3.89710097763795	-0.797735808819545	0.428714499848458	0.882024027921158	-5.23775084080339	NA
2509	ra	hearing_ipsi_vs_contra	RNGTT	-0.374286749557281	-1.08422164430559	0.335648145191027	4.98942996572028	-1.05836718911845	0.294864382718678	0.830357526331097	-5.2381117825991	NA
2510	ra	hearing_ipsi_vs_contra	ZNF704	0.319365207685333	-0.72876528579248	1.36749570116315	3.17849241314082	0.611677750450029	0.543462269411504	0.921674470069648	-5.23907652025369	NA
2511	ra	hearing_ipsi_vs_contra	PPIL1	0.267383006925915	-0.094069389604923	0.628835403456752	7.33163215873506	1.48502283779044	0.143679546114034	0.725474518394902	-5.23914511608969	NA
2512	ra	hearing_ipsi_vs_contra	GTF2I	0.358475812665213	-0.665301727854536	1.38225335318496	3.59283462279263	0.702918054556534	0.485296216229437	0.904932870545745	-5.23916288802073	NA
2513	ra	hearing_ipsi_vs_contra	RXYLT1	0.351741218099693	-0.240720173757169	0.944202609956556	5.56267717958289	1.19182817217813	0.238833132555668	0.805485442347409	-5.23952594900271	NA
2514	ra	hearing_ipsi_vs_contra	PDLIM5	0.31836809885561	-0.869531207037526	1.50626740474874	3.51664280405752	0.538022395383868	0.592896770965074	0.934068937666499	-5.23965107450334	NA
2515	ra	hearing_ipsi_vs_contra	GYG2	0.366687457841608	-0.683023044585344	1.41639796026856	3.35570843895201	0.701256583496585	0.486323522211797	0.905618626711985	-5.23990397420057	NA
2516	ra	hearing_ipsi_vs_contra	CHM	0.382129046723813	-0.357108699664301	1.12136679311193	5.00829844622049	1.03771084319719	0.304289109630045	0.832681760136313	-5.24030894204845	NA
2517	ra	hearing_ipsi_vs_contra	NUDT2	0.383647709146226	-0.287375968098872	1.05467138639132	5.61958580031604	1.14774445395258	0.256417843037271	0.819421826993194	-5.240466902104	NA
2518	ra	hearing_ipsi_vs_contra	ATN1	0.347160037838598	-0.608544627061569	1.30286470273877	4.38248816770245	0.729216453884603	0.46919776975459	0.895413817595538	-5.24110952334082	NA
2519	ra	hearing_ipsi_vs_contra	LOC110483998	0.328306224967384	-0.603616520260728	1.2602289701955	3.99171623214121	0.707212037231226	0.482646810860813	0.903204782133613	-5.2414941977242	LOC110483998
2520	ra	hearing_ipsi_vs_contra	CASKIN1	-0.39557920616716	-1.28083924445783	0.489680832123512	4.43945126855664	-0.897042527401074	0.37390209803938	0.860604255108964	-5.24188043431785	NA
2521	ra	hearing_ipsi_vs_contra	RFXANK	-0.312041693353743	-0.788517866552965	0.164434479845479	5.81240313868604	-1.31468550962458	0.194484248436153	0.773283197064321	-5.24194110528275	NA
2522	ra	hearing_ipsi_vs_contra	MRPS12	0.286650967397457	-0.111915442856309	0.685217377651223	6.94251840395475	1.44378709253227	0.154900665535113	0.735239650413303	-5.24195424787578	NA
2523	ra	hearing_ipsi_vs_contra	DUSP22	-0.358792534917923	-1.01065730493198	0.293072235096134	4.96164691593001	-1.10493397196184	0.274362453432552	0.822927790398649	-5.24219046841975	NA
2524	ra	hearing_ipsi_vs_contra	PIP5K1B	-0.32945389057098	-1.20028361884477	0.541375837702813	4.09743043101665	-0.759472114102458	0.45105883550772	0.889841914495099	-5.24221325533335	NA
2525	ra	hearing_ipsi_vs_contra	TMEM86A	-0.36725318788451	-1.08658015902825	0.352073783259233	5.0140704981941	-1.02491929240957	0.31022761692349	0.834858097091801	-5.2422746813511	NA
2526	ra	hearing_ipsi_vs_contra	ARHGAP32	0.2601366764089	-0.0773193107877796	0.597592663605579	7.65363137486064	1.54751507241275	0.127909071179471	0.707750649672524	-5.24253986701392	NA
2527	ra	hearing_ipsi_vs_contra	PABPC1	0.284397777623433	-0.0999759789480399	0.668771534194905	7.1758078940673	1.48532984807137	0.143598474425999	0.725474518394902	-5.24272077212616	NA
2528	ra	hearing_ipsi_vs_contra	MAU2	0.373544412275902	-0.534179420883017	1.28126824543482	3.9722482697051	0.82611202557485	0.412580184081137	0.877972100730538	-5.24275744015965	NA
2529	ra	hearing_ipsi_vs_contra	ARID5B	-0.339336723279171	-1.00864355866733	0.329970112108984	5.03986853086472	-1.01778498545225	0.313573739904509	0.834858097091801	-5.24344902314593	NA
2530	ra	hearing_ipsi_vs_contra	TMEM200C	-0.338439536218171	-0.978310459388381	0.301431386952038	4.89092648047818	-1.06179127900244	0.29332176097126	0.830357526331097	-5.24381091782188	NA
2531	ra	hearing_ipsi_vs_contra	DNAJA1	-0.21139649161737	-0.46380618114213	0.0410131979073906	8.18534771965443	-1.68128830096607	0.0988083998881553	0.655999264718261	-5.24391803199682	NA
2532	ra	hearing_ipsi_vs_contra	NCDN	-0.316135432337002	-1.49864189539573	0.866371030721727	3.59771044808834	-0.536685781107223	0.593813147793461	0.934068937666499	-5.24391886054205	NA
2533	ra	hearing_ipsi_vs_contra	MTFP1	0.381539906249553	-0.389008566945261	1.15208837944437	4.64833319957201	0.994009288450343	0.324900969103605	0.839700617385001	-5.24433637672568	NA
2534	ra	hearing_ipsi_vs_contra	TNFRSF1A	0.364913708722822	-0.751847330736662	1.48167474818231	3.68740673261862	0.655964539678683	0.514789077928773	0.911992686811953	-5.24451615039259	TNFRSF1A
2535	ra	hearing_ipsi_vs_contra	STARD10	-0.404747487377712	-1.25476207801881	0.445267103263389	4.87811772837868	-0.955890662148862	0.343626887299112	0.848965489681981	-5.24459835012761	NA
2536	ra	hearing_ipsi_vs_contra	KIAA0040	0.358067077198507	-0.310562527193313	1.02669668159033	4.67710636797019	1.07505139702954	0.28740047124926	0.828709023801533	-5.2447194269758	NA
2537	ra	hearing_ipsi_vs_contra	NAXD	0.35527135271832	-0.392386514015397	1.10292921945204	4.60999503921763	0.953910700664112	0.344618577312488	0.848965489681981	-5.24483438319726	NA
2538	ra	hearing_ipsi_vs_contra	GTF3C3	0.354514232216694	-0.67406387300484	1.38309233743823	3.79259412886051	0.691905587331417	0.492127864957503	0.908726375720362	-5.24508401002671	NA
2539	ra	hearing_ipsi_vs_contra	RACK1	0.401727858524223	-0.399567400498367	1.20302311754681	5.36711774627108	1.00644446261835	0.318942815312623	0.837048423707761	-5.24508532013755	NA
2540	ra	hearing_ipsi_vs_contra	ETV1	0.390071077174027	-0.249232497939396	1.02937465228745	5.62942524901481	1.22486169940942	0.226242352862919	0.804027168535532	-5.24532855969848	NA
2541	ra	hearing_ipsi_vs_contra	LOC116184156	0.335285592186289	-0.292444406591439	0.963015590964017	4.87325977148832	1.07224108957188	0.288648425644944	0.829635350710552	-5.24538656734172	LOC116184156
2542	ra	hearing_ipsi_vs_contra	CELF4	-0.358748271300549	-1.03294259441736	0.315446051816262	5.21989145805353	-1.06820637115283	0.290446662499993	0.830357526331097	-5.24552258518834	NA
2543	ra	hearing_ipsi_vs_contra	KIF13A	0.297968121543341	-0.781336059207594	1.37727230229428	3.35526077909259	0.554212583108212	0.58185022547887	0.929037535419073	-5.24575850469987	NA
2544	ra	hearing_ipsi_vs_contra	GLE1	0.301678219200725	-0.853393062935595	1.45674950133705	3.34669301581875	0.524306941618565	0.602331552566962	0.937189780717658	-5.24598036664647	NA
2545	ra	hearing_ipsi_vs_contra	LPAR1	-0.363434651431466	-1.07080276437205	0.343933461509114	4.89392845056333	-1.03140989153429	0.307204562642189	0.83376566892144	-5.24621119521947	NA
2546	ra	hearing_ipsi_vs_contra	HTD2	0.353974775688107	-0.332052666563486	1.0400022179397	5.29649575742651	1.03581277951892	0.305165347085061	0.832681760136313	-5.24664379123545	NA
2547	ra	hearing_ipsi_vs_contra	SPECC1L	0.307384643076758	-0.815946277793836	1.43071556394735	3.66792996084231	0.549319341981567	0.585178424664938	0.932040072549407	-5.24671885874526	NA
2548	ra	hearing_ipsi_vs_contra	UCK2	0.347631188281459	-0.370573045295922	1.06583542185884	4.82971106346194	0.971675405749435	0.335788076202643	0.845697268497496	-5.24687650604078	NA
2549	ra	hearing_ipsi_vs_contra	HEY1	0.388112055067834	-0.377530626818264	1.15375473695393	4.92824035036917	1.0176101611515	0.313656041594822	0.834858097091801	-5.24761488869924	NA
2550	ra	hearing_ipsi_vs_contra	HEATR6	-0.336776337455311	-1.40280806541464	0.729255390504021	3.51741020227419	-0.634193632319566	0.528782757719402	0.916246652436319	-5.24774268158971	NA
2551	ra	hearing_ipsi_vs_contra	MFSD14A	-0.402977471160769	-1.48038433183518	0.674429389513646	3.85668399337404	-0.75084703254779	0.456187725326677	0.890550150768004	-5.24789029969424	NA
2552	ra	hearing_ipsi_vs_contra	C26H1orf74	-0.261812075109405	-1.41782490185465	0.894200751635842	2.83020319890772	-0.454650275132174	0.651285980852575	0.942692042715901	-5.2482153833872	NA
2553	ra	hearing_ipsi_vs_contra	LOC110471205	0.335746799665447	-0.680156881133189	1.35165048046408	3.64555701199375	0.663452425356712	0.510022268589311	0.910666697145477	-5.24873107774826	LOC110471205
2554	ra	hearing_ipsi_vs_contra	MARC2	0.366263423875724	-0.305241121512576	1.03776796926402	5.06653486462408	1.09495187706856	0.278670677514976	0.822927790398649	-5.24875041092295	MARC2
2555	ra	hearing_ipsi_vs_contra	LOC110481900	-0.361726409562697	-1.02188008064038	0.298427261514982	5.06935686032426	-1.09998208795919	0.276493773950723	0.822927790398649	-5.25010147655602	LOC110481900
2556	ra	hearing_ipsi_vs_contra	FHIT	-0.369949429066746	-1.42204136662863	0.682142508495137	3.43573715135357	-0.705893376972729	0.483459567906303	0.903614536717213	-5.25033507132132	NA
2557	ra	hearing_ipsi_vs_contra	FZD10	0.335013849922508	-0.824313999300899	1.49434169914591	3.62386699280797	0.580105431029037	0.564392219042044	0.92763361934036	-5.25051804404821	NA
2558	ra	hearing_ipsi_vs_contra	RASD1	0.356127881034672	-0.415926631424413	1.12818239349376	5.23035221765301	0.925994587579999	0.358800517996268	0.853327489267274	-5.25139179350119	NA
2559	ra	hearing_ipsi_vs_contra	YAP1	0.344737065931827	-0.448587282851472	1.13806141471513	4.88215018211625	0.872343712825409	0.387100490321363	0.866480607005436	-5.25144158670442	NA
2560	ra	hearing_ipsi_vs_contra	NFXL1	-0.364897924310997	-1.2721865499661	0.542390701344103	4.22664349663426	-0.807376984162816	0.423190721880712	0.881016678740141	-5.25165696434472	NA
2561	ra	hearing_ipsi_vs_contra	MCCC2	0.375157129641419	-0.333932856410631	1.08424711569347	5.13712192644749	1.06209237369444	0.29318637889879	0.830357526331097	-5.25179704701283	NA
2562	ra	hearing_ipsi_vs_contra	VAMP1	0.347079181474315	-0.284580142236728	0.978738505185357	5.3982304147491	1.10305226774253	0.275170985253286	0.822927790398649	-5.25204219589821	VAMP1
2563	ra	hearing_ipsi_vs_contra	TM4SF19	0.274683279009635	-0.775814240154175	1.32518079817344	3.42653241262465	0.524913364517521	0.60191292921086	0.937189780717658	-5.25274499866233	NA
2564	ra	hearing_ipsi_vs_contra	MICAL3	0.349966094901338	-0.622770016103991	1.32270220590667	4.02592352768123	0.722239723548724	0.473438681815928	0.897507466659413	-5.25288927120295	NA
2565	ra	hearing_ipsi_vs_contra	CDO1	0.329167559525057	-0.14986934047023	0.808204459520345	6.30846392982553	1.37942628627987	0.173769064787756	0.752962544523141	-5.25297821215002	NA
2566	ra	hearing_ipsi_vs_contra	SLC7A4	0.345891949934669	-0.442643193384439	1.13442709325378	4.86065177558433	0.880582071835055	0.382665950707649	0.866148450515919	-5.25314903905581	NA
2567	ra	hearing_ipsi_vs_contra	FKBP14	0.350859740653389	-0.395164777444337	1.09688425875111	4.37810118482718	0.944127995162442	0.349545933753278	0.852576046890918	-5.25327545144607	NA
2568	ra	hearing_ipsi_vs_contra	LOC110481881	0.350905818311058	-0.665981600637098	1.36779323725921	4.02780083894546	0.69273659924956	0.491610495375071	0.908726375720362	-5.2537370464696	LOC110481881
2569	ra	hearing_ipsi_vs_contra	FAM222B	0.385955913589682	-0.557412825936077	1.32932465311544	4.18985860423411	0.8213091418068	0.415284699687007	0.877972100730538	-5.25377478133411	NA
2570	ra	hearing_ipsi_vs_contra	HIPK3	-0.361261344850431	-1.00830536283559	0.285782673134728	5.36805378114478	-1.12082576596829	0.267600679326382	0.820781520424206	-5.25397819878711	NA
2571	ra	hearing_ipsi_vs_contra	DRAM2	-0.346124067430138	-1.07248270657244	0.380234571712169	5.10020526750784	-0.956601660885394	0.343271232459566	0.848965489681981	-5.25513308057454	NA
2572	ra	hearing_ipsi_vs_contra	NUDT1	-0.326539812370862	-1.17907719658401	0.525997571842288	4.25824446287336	-0.768905814356262	0.445487763409727	0.885898434274704	-5.25529400011513	NA
2573	ra	hearing_ipsi_vs_contra	LOC110483230	0.274062264451064	-0.919681240991565	1.46780576989369	2.88282656990242	0.460880844714065	0.646839210250489	0.942692042715901	-5.25574257952581	LOC110483230
2574	ra	hearing_ipsi_vs_contra	SIX3	-0.0866299297929918	-1.16985837881212	0.996598519226138	1.96957695474996	-0.160545576223479	0.873084167058599	0.984224294366416	-5.2557904436338	NA
2575	ra	hearing_ipsi_vs_contra	NLGN1	-0.350118974241239	-0.99480782736739	0.294569878884912	5.34209320168262	-1.09022446743087	0.280727456254494	0.822927790398649	-5.25615476005006	NA
2576	ra	hearing_ipsi_vs_contra	KCTD7	-0.36249770265644	-1.12601004343632	0.401014638123437	4.92064548638547	-0.95310255940282	0.345023885314299	0.848965489681981	-5.25645814452929	NA
2577	ra	hearing_ipsi_vs_contra	RERG	-0.353199844561497	-1.25999986635049	0.553600177227495	3.8192115225884	-0.781914775954788	0.437871924409576	0.883077698810909	-5.25664069976136	NA
2578	ra	hearing_ipsi_vs_contra	PLCD4	0.358269365574157	-0.270275305156528	0.986814036304841	5.59739999235738	1.1442580184337	0.257847090325689	0.819421826993194	-5.25665720057294	NA
2579	ra	hearing_ipsi_vs_contra	CNOT11	-0.314292914069676	-1.2308379055636	0.602252077424247	3.80049174684933	-0.688384747933456	0.494323193730476	0.908734750859274	-5.25668994030019	NA
2580	ra	hearing_ipsi_vs_contra	SLCO5A1	-0.336087086427689	-1.06160793087249	0.389433758017114	4.59929571011882	-0.929934520488427	0.356776356680174	0.852576046890918	-5.25675963337398	NA
2581	ra	hearing_ipsi_vs_contra	LOC110476762	0.299636076159242	-0.155139545697037	0.754411698015521	6.14046826383934	1.32265739084188	0.191836980246473	0.771110446157905	-5.25686461131442	LOC110476762
2582	ra	hearing_ipsi_vs_contra	NOLC1	0.348452248175803	-0.268869330416995	0.965773826768602	5.55174489835134	1.13313655743119	0.262444262631329	0.820781520424206	-5.25718355580808	NA
2583	ra	hearing_ipsi_vs_contra	RAB3IL1	0.359044324174154	-0.767498211512709	1.48558685986102	3.62941855842741	0.639809831993616	0.525153841504229	0.913331635901308	-5.25721076957514	NA
2584	ra	hearing_ipsi_vs_contra	RIPOR1	-0.345613368892552	-0.883953011628451	0.192726273843346	6.19175530106245	-1.2887972764521	0.203271442808213	0.782307212734553	-5.25725536134639	NA
2585	ra	hearing_ipsi_vs_contra	TMEM184C	-0.377054255419991	-1.02088051855432	0.266772007714337	5.2217046779684	-1.17567043305032	0.245173897631233	0.808770353015018	-5.25770818860795	NA
2586	ra	hearing_ipsi_vs_contra	KBTBD11	-0.389006701250938	-0.851023828426307	0.0730104259244304	8.43312690133292	-1.69024416633612	0.0970720778735185	0.652209411888455	-5.25815042904408	NA
2587	ra	hearing_ipsi_vs_contra	FAM221A	-0.354137431703921	-1.29863817495114	0.590363311543301	3.55909419863167	-0.752696623028737	0.455085033657885	0.890550150768004	-5.25816337951462	NA
2588	ra	hearing_ipsi_vs_contra	WDR45B	-0.33534498326987	-0.898741902593762	0.228051936054022	5.38625047956291	-1.1948896079342	0.237645279032518	0.805485442347409	-5.25831455285998	NA
2589	ra	hearing_ipsi_vs_contra	LOC110473442	-0.350314790698202	-1.17510322290572	0.474473641509319	4.27882616331194	-0.852641272602178	0.397836099065986	0.870919510108064	-5.25842675681992	LOC110473442
2590	ra	hearing_ipsi_vs_contra	DNTTIP2	-0.350240361182482	-1.09842924351482	0.397948521149854	4.78663958091	-0.939734951394116	0.351773532343156	0.852576046890918	-5.25870261884412	NA
2591	ra	hearing_ipsi_vs_contra	NR3C1	-0.351123990564961	-0.932725234249133	0.230477253119211	5.82183684238553	-1.21195254603889	0.231103428738059	0.805485442347409	-5.25886892051888	NA
2592	ra	hearing_ipsi_vs_contra	TMEM63C	-0.350246724499462	-1.0421980400324	0.341704591033475	5.00072747775776	-1.01612931632196	0.314353762932093	0.835336199309654	-5.25928092079378	NA
2593	ra	hearing_ipsi_vs_contra	TUBE1	0.275893449638124	-0.891686274255216	1.44347317353146	3.18404397876026	0.474356966627212	0.637265735392274	0.941918288538509	-5.25994757021865	NA
2594	ra	hearing_ipsi_vs_contra	CYREN	0.32364533660991	-0.766917808901836	1.41420848212166	3.31330859362426	0.595756754394981	0.553966799641935	0.926108757144846	-5.26002578110431	NA
2595	ra	hearing_ipsi_vs_contra	LOC116183805	-0.280278697399726	-1.33925390057163	0.778696505772177	3.64199549677721	-0.531318255252868	0.597499802404218	0.935512589260961	-5.2604322998406	LOC116183805
2596	ra	hearing_ipsi_vs_contra	ZWILCH	-0.198244650205562	-1.37917463116506	0.982685330753937	2.75095507387166	-0.336998343535398	0.737498051448273	0.958869319477092	-5.26047795079011	NA
2597	ra	hearing_ipsi_vs_contra	ZNF827	-0.373503888760253	-1.30253883709996	0.555531059579453	4.47840235359393	-0.807074293398815	0.423363489628111	0.881016678740141	-5.26082916956245	NA
2598	ra	hearing_ipsi_vs_contra	ANAPC16	0.31921114721008	-0.159469489479136	0.797891783899296	6.28788029738936	1.33869803905107	0.186593093529745	0.764197615773723	-5.26117393219545	NA
2599	ra	hearing_ipsi_vs_contra	GALNT1	-0.331290399520537	-0.854178342275691	0.191597543234618	5.72125301314393	-1.27189324645656	0.209167719024621	0.788196726825107	-5.26124119205019	NA
2600	ra	hearing_ipsi_vs_contra	GRINA	-0.265247007132983	-0.594999343928242	0.0645053296622767	8.10781366942881	-1.61477883590699	0.112515690058498	0.679624765858959	-5.26125562429189	NA
2601	ra	hearing_ipsi_vs_contra	RBBP6	-0.357941445875889	-0.968350457300721	0.252467565548942	5.67341415892497	-1.17717624566205	0.244577883640493	0.808407515909484	-5.26130212061381	NA
2602	ra	hearing_ipsi_vs_contra	LOC110472688	-0.397603984284633	-1.35685231228131	0.561644343712041	4.36941897942974	-0.832089640451568	0.40922922700881	0.876205244939975	-5.26130753646994	LOC110472688
2603	ra	hearing_ipsi_vs_contra	PRKAB2	0.363690761321165	-0.639253536460612	1.36663505910294	4.0236691332048	0.727957280184949	0.469961574439272	0.895984124604975	-5.26141770491506	NA
2604	ra	hearing_ipsi_vs_contra	ABTB1	-0.301025454568447	-1.21168038924853	0.609629480111641	4.37577070380497	-0.663589971032426	0.509934929512647	0.910666697145477	-5.26154501715811	NA
2605	ra	hearing_ipsi_vs_contra	CENPU	0.285037632149766	-0.878299380774063	1.44837464507359	3.35708029808736	0.491866329296811	0.624919724461977	0.940351402511254	-5.26188981481115	NA
2606	ra	hearing_ipsi_vs_contra	MIOS	0.338745578015725	-0.47527835073605	1.1527695067675	4.60356784942595	0.8353854396194	0.407388804235481	0.874450822346725	-5.26200621093644	NA
2607	ra	hearing_ipsi_vs_contra	CDK7	0.312886961014505	-0.625859546378589	1.2516334684076	4.17990973016272	0.669097749478374	0.506444218610334	0.910666697145477	-5.26274122150857	CDK7
2608	ra	hearing_ipsi_vs_contra	IFT43	-0.336305706171543	-0.985927515608389	0.313316103265304	4.93814750221919	-1.03925967808024	0.303575368622739	0.832681760136313	-5.26295922757804	NA
2609	ra	hearing_ipsi_vs_contra	MRPS36	-0.234375500400195	-0.531702707664629	0.0629517068642391	7.58939370948138	-1.5824427206859	0.119717366129641	0.692778872467924	-5.26315920975734	NA
2610	ra	hearing_ipsi_vs_contra	TRMT2A	0.31283572574224	-0.684105687608956	1.30977713909344	3.6745993316062	0.62993703884649	0.53154189197874	0.916993040145956	-5.26325761366591	NA
2611	ra	hearing_ipsi_vs_contra	CMC4	0.364902096241454	-0.461290177191343	1.19109436967425	4.91105157586013	0.886636625582005	0.379427428532598	0.86448993799846	-5.26340748860559	NA
2612	ra	hearing_ipsi_vs_contra	DCBLD1	-0.277590508296071	-1.26849619117221	0.713315174580073	2.61248572027873	-0.562370759273134	0.576321677437779	0.9285287031693	-5.26366553210567	NA
2613	ra	hearing_ipsi_vs_contra	LOC110481126	0.3198337133969	-0.62761446492635	1.26728189172015	3.66125499503973	0.677671487745253	0.501036214059391	0.910363956127863	-5.26394045889715	LOC110481126
2614	ra	hearing_ipsi_vs_contra	PHF14	-0.321547032769644	-0.769944482193883	0.126850416654596	6.8118013395391	-1.43956676274758	0.156086752560577	0.73728472018649	-5.26404567732593	NA
2615	ra	hearing_ipsi_vs_contra	E2F5	0.331151694601521	-0.703503858696635	1.36580724789968	4.00445692709265	0.642512567665398	0.52341215287601	0.913219704104077	-5.2643595248105	NA
2616	ra	hearing_ipsi_vs_contra	PDF	-0.291393969721362	-1.33092937891984	0.748141439477117	3.48169056607742	-0.56271917096142	0.576086138592626	0.9285287031693	-5.26440058513472	NA
2617	ra	hearing_ipsi_vs_contra	AKAP6	-0.27184223727363	-0.635615558379134	0.0919310838318728	7.20261999915318	-1.50015636506817	0.139726085496363	0.722176952860135	-5.26466973365538	NA
2618	ra	hearing_ipsi_vs_contra	LOC116184014	0.375452044720499	-0.534189550659904	1.2850936401009	4.61861513963584	0.828580295056985	0.411194485958973	0.877002517369055	-5.26494638487113	LOC116184014
2619	ra	hearing_ipsi_vs_contra	SPA17	-0.345442904612529	-0.933805789070806	0.242919979845748	5.56591522315678	-1.17864073460638	0.243999231004456	0.80753373661758	-5.26515659781444	NA
2620	ra	hearing_ipsi_vs_contra	CLCN3	-0.264012845571753	-0.622601043856223	0.0945753527127167	7.12710955249313	-1.47801725470436	0.145539336678619	0.726000726837428	-5.26580609012974	NA
2621	ra	hearing_ipsi_vs_contra	FEZ1	0.285154437780911	-0.139770739323553	0.710079614885374	6.48270080343594	1.3471566799716	0.183872125659508	0.759939058757904	-5.26584508781189	NA
2622	ra	hearing_ipsi_vs_contra	TRIP4	0.391443519016937	-0.458684106911366	1.24157114494524	4.734928817894	0.924347808529927	0.359648758032495	0.853557725589743	-5.26590906031576	NA
2623	ra	hearing_ipsi_vs_contra	LOC110473044	-0.232032144238039	-1.39330662695153	0.929242338475454	3.12906719508271	-0.40111020232414	0.690010979140471	0.94923672160345	-5.26661864612161	LOC110473044
2624	ra	hearing_ipsi_vs_contra	MAPK8	-0.289478093461675	-1.29240533713931	0.713449150215965	3.35760683146196	-0.579424311210774	0.564848115278524	0.927693213466084	-5.26682761010644	NA
2625	ra	hearing_ipsi_vs_contra	LOC110480960	0.35115863458024	-0.50034013610751	1.20265740526799	4.26182865363598	0.827884524759197	0.411584806513551	0.87706170956802	-5.26682968833714	LOC110480960
2626	ra	hearing_ipsi_vs_contra	LOC110474328	0.294080503744467	-0.76014249812219	1.34830350561112	3.66012400074645	0.559995044812199	0.577928991648143	0.9285287031693	-5.26702714979294	LOC110474328
2627	ra	hearing_ipsi_vs_contra	SCUBE1	0.325289478367329	-0.740738368508065	1.39131732524272	4.13025261144201	0.612564613247235	0.542880139718382	0.921634131275448	-5.26703195589915	NA
2628	ra	hearing_ipsi_vs_contra	PTAR1	-0.300918775666789	-1.40948311380057	0.807645562466991	3.88502924820374	-0.544927619960604	0.588173242607402	0.932659229554141	-5.26707113897772	NA
2629	ra	hearing_ipsi_vs_contra	PRCC	0.311848579381375	-0.168270839781547	0.791967998544297	6.40975614127026	1.3039019541115	0.198108994982264	0.777117964377377	-5.26723922744051	NA
2630	ra	hearing_ipsi_vs_contra	SEC24C	-0.328729509768993	-0.941560252987175	0.284101233449189	4.87392002560502	-1.07683357065166	0.286611018350281	0.827741270417608	-5.2673312333118	NA
2631	ra	hearing_ipsi_vs_contra	NPW	0.0685259385042412	-1.05092917067918	1.18798104768766	2.28656945489419	0.122884964293958	0.902680118229405	0.988040150702474	-5.26746510522413	NA
2632	ra	hearing_ipsi_vs_contra	SHTN1	0.340953239301833	-0.342167887302819	1.02407436590649	5.32633965244922	1.00195344390898	0.321086080390208	0.838949100608221	-5.26764906915582	NA
2633	ra	hearing_ipsi_vs_contra	PCSK1	-0.392991914538395	-1.3206644144071	0.534680585330311	4.46899242168777	-0.850431564484011	0.399051562285927	0.870919510108064	-5.26841280396852	NA
2634	ra	hearing_ipsi_vs_contra	DIS3	0.283986216550619	-0.808113270240707	1.37608570334195	3.54818038298846	0.522018022373023	0.603912845376193	0.937189780717658	-5.26861295351626	NA
2635	ra	hearing_ipsi_vs_contra	ALG12	-0.36761785538451	-1.2657984787417	0.53056276797268	4.79887488571467	-0.821643367121799	0.415096148152703	0.877972100730538	-5.26877358789097	NA
2636	ra	hearing_ipsi_vs_contra	GRAMD2A	-0.33582975330008	-1.01118444110474	0.339524934504578	4.87817995669137	-0.998246255765376	0.322862557190286	0.839700617385001	-5.26879029426548	NA
2637	ra	hearing_ipsi_vs_contra	ABCB9	-0.307059442659575	-1.27027868846156	0.656159803142408	3.74127051829245	-0.639952505952518	0.525061823697295	0.913331635901308	-5.26894118094165	NA
2638	ra	hearing_ipsi_vs_contra	LOC116184317	-0.219594504348326	-1.35302150111139	0.913832492414736	2.67725851445504	-0.388936187339071	0.698938952064088	0.949807194548398	-5.2690110527002	LOC116184317
2639	ra	hearing_ipsi_vs_contra	RALB	-0.357611730759901	-0.994336092605132	0.27911263108533	5.25864457163931	-1.12748488373885	0.264802648923439	0.820781520424206	-5.26921772037694	NA
2640	ra	hearing_ipsi_vs_contra	ZNF280D	-0.365044640430598	-1.11994545478884	0.389856173927646	4.88705184423122	-0.970748036760752	0.336245311952131	0.845880830459213	-5.2695204510925	NA
2641	ra	hearing_ipsi_vs_contra	OTUD3	0.332520813562075	-0.681460942376674	1.34650256950082	3.40137853592505	0.658323156434647	0.513285008527282	0.911992686811953	-5.26980435075288	NA
2642	ra	hearing_ipsi_vs_contra	UBE2T	0.338902565925002	-0.333366214268486	1.01117134611849	5.07896314164054	1.01200428629275	0.316302866758653	0.835508640760436	-5.27005344901585	NA
2643	ra	hearing_ipsi_vs_contra	GPATCH2	-0.354783501771254	-1.11147761394245	0.401910610399938	4.68494167250618	-0.941225098513516	0.35101688210649	0.852576046890918	-5.27016588290176	NA
2644	ra	hearing_ipsi_vs_contra	PWWP2B	0.211702911349819	-0.943411615956308	1.36681743865595	2.57988188544975	0.367919005751401	0.71445290254614	0.953042952395646	-5.27040892680557	NA
2645	ra	hearing_ipsi_vs_contra	CDYL	-0.387818456720043	-1.39157192683519	0.615935013395101	3.96571729893982	-0.775625095541408	0.441544426624068	0.884314393662441	-5.27050967570806	NA
2646	ra	hearing_ipsi_vs_contra	CAND1	-0.316652259501309	-0.817171904827816	0.183867385825198	6.28866443332598	-1.27002392221253	0.209827511273512	0.788460054310598	-5.27070751042602	NA
2647	ra	hearing_ipsi_vs_contra	ASCC1	0.292782000793726	-0.150977425400533	0.736541426987984	6.68581629120572	1.32448553993542	0.19123375969599	0.771110446157905	-5.27102487464523	NA
2648	ra	hearing_ipsi_vs_contra	PTPRD	-0.249091628949801	-0.571648914729014	0.0734656568294125	7.5172387209145	-1.550253480283	0.127251012250278	0.707684561634304	-5.27139927732488	NA
2649	ra	hearing_ipsi_vs_contra	TCF25	0.360900290699689	-0.352908592112208	1.07470917351159	4.98436471162458	1.0149758805881	0.314897948208789	0.835336199309654	-5.27156379262717	NA
2650	ra	hearing_ipsi_vs_contra	CCDC86	0.151378988738222	-1.022210136429	1.32496811390544	2.96024840113723	0.258940487543836	0.796721160434403	0.97077564094663	-5.27192426081055	NA
2651	ra	hearing_ipsi_vs_contra	PBDC1	0.328273279121174	-0.224144009787211	0.88069056802956	5.83627262840733	1.1929402978859	0.238401123934134	0.805485442347409	-5.27214012011603	NA
2652	ra	hearing_ipsi_vs_contra	ASXL3	-0.386039929891821	-1.10038415834336	0.328304298559721	5.24104281423447	-1.08486357100826	0.28307266298383	0.822927790398649	-5.27216159655399	NA
2653	ra	hearing_ipsi_vs_contra	CREBZF	0.274809148634073	-0.923521815782956	1.4731401130511	3.25852112554238	0.460367697971151	0.647204956799748	0.942692042715901	-5.27256892731284	NA
2654	ra	hearing_ipsi_vs_contra	APH1A	0.350319266856646	-0.324300250198082	1.02493878391137	5.06079478547691	1.04245078369138	0.302108442352792	0.832681760136313	-5.27271399813784	NA
2655	ra	hearing_ipsi_vs_contra	TIMM44	-0.35016216544981	-0.986278299473081	0.285953968573461	5.18903442658706	-1.10505335313855	0.274311214074769	0.822927790398649	-5.27290272693179	NA
2656	ra	hearing_ipsi_vs_contra	SSNA1_0	0.372201040929217	-0.294958787486561	1.03936086934499	5.31160209733145	1.11994870859632	0.267970755349664	0.820781520424206	-5.27348705718005	SSNA1_0
2657	ra	hearing_ipsi_vs_contra	LZTFL1	-0.355125085652912	-0.995205186373778	0.284955015067953	5.46877339321504	-1.11377499634042	0.27058600997924	0.821456071256393	-5.27357847061965	NA
2658	ra	hearing_ipsi_vs_contra	DR1	0.322187632061818	-0.244187455838861	0.888562719962498	5.09024118411628	1.14197122444092	0.258787634323894	0.819421826993194	-5.27358022895731	NA
2659	ra	hearing_ipsi_vs_contra	LOC110477506	0.223454454391712	-0.0508326135487427	0.497741522332167	8.28675021893151	1.63543814352121	0.108101531442895	0.672515419178236	-5.27449139503415	LOC110477506
2660	ra	hearing_ipsi_vs_contra	GPSM1	-0.296788483335896	-1.4239184538855	0.830341487213712	3.45688185297721	-0.528595528230252	0.599373978046416	0.936443416111266	-5.27513701123662	GPSM1
2661	ra	hearing_ipsi_vs_contra	MRPL51	0.321848620290528	-0.205763140145594	0.849460380726649	6.14084850215669	1.22458129813941	0.226347136746873	0.804027168535532	-5.2753514329291	NA
2662	ra	hearing_ipsi_vs_contra	LOC110474319	-0.166396458439749	-1.28869674149121	0.955903824611716	2.71410679416335	-0.297635989761856	0.767187430949677	0.965540273432933	-5.27663161016394	LOC110474319
2663	ra	hearing_ipsi_vs_contra	LOC110470707	-0.345449641217849	-1.02717880955027	0.336279527114576	4.76734770896316	-1.01723971650683	0.31383048344209	0.83500357831261	-5.27664624739732	LOC110470707
2664	ra	hearing_ipsi_vs_contra	ZFYVE16	-0.326965866439246	-1.32156376120317	0.667632028324682	3.53188553313394	-0.659941317592253	0.512254485464377	0.911992686811953	-5.27695614667369	NA
2665	ra	hearing_ipsi_vs_contra	STAM	0.344873696828206	-0.255017577825712	0.944764971482125	5.49019142501932	1.1540854492098	0.253832920960353	0.817238972582536	-5.27713179648663	NA
2666	ra	hearing_ipsi_vs_contra	ZHX3	-0.330405306454056	-1.34209619514984	0.681285582241727	4.31811255805364	-0.655616104734978	0.515011471589935	0.911992686811953	-5.27756195688455	NA
2667	ra	hearing_ipsi_vs_contra	CDK2AP2	-0.273507390522182	-1.25518190291373	0.708167121869369	3.03109929430758	-0.559309233293155	0.578393388126629	0.9285287031693	-5.27771408928989	NA
2668	ra	hearing_ipsi_vs_contra	LRRK2	-0.356043372510688	-1.02312076144231	0.311034016420934	4.76652189203621	-1.07146286600273	0.288994670038639	0.829635350710552	-5.27811011463015	NA
2669	ra	hearing_ipsi_vs_contra	SGTB	-0.279717889863266	-0.69696642313956	0.137530643413029	6.50403434913401	-1.34578555622012	0.184311121593964	0.760703140745953	-5.27832535692861	NA
2670	ra	hearing_ipsi_vs_contra	UBXN7	-0.31893849563949	-1.13409254068442	0.496215549405445	4.42220529992848	-0.785448458458773	0.435816591408257	0.883077698810909	-5.27841180197632	NA
2671	ra	hearing_ipsi_vs_contra	TPBG	0.350143744729075	-0.516265601707827	1.21655309116598	4.20070903256916	0.811285439864368	0.42096369972895	0.880798253556724	-5.2784635382228	NA
2672	ra	hearing_ipsi_vs_contra	LOC110469629	0.234157429972798	-0.912015652339126	1.38033051228472	3.21671255198448	0.410117381768383	0.683433832923435	0.949064905349554	-5.27862428685552	LOC110469629
2673	ra	hearing_ipsi_vs_contra	WDR17	0.375410847985767	-0.585512634582024	1.33633433055356	3.49548491328505	0.784275141254482	0.436498404307422	0.883077698810909	-5.27868581025739	NA
2674	ra	hearing_ipsi_vs_contra	PIK3CB	0.34221262168286	-0.576035540814386	1.26046078418011	3.47317670283172	0.748146060962015	0.457800770377425	0.890550150768004	-5.27881472525245	NA
2675	ra	hearing_ipsi_vs_contra	ACSF3	-0.338065170759087	-1.24953629270607	0.573405951187898	3.9458197868018	-0.744574150251919	0.459939000791934	0.890914917342542	-5.27932293272478	NA
2676	ra	hearing_ipsi_vs_contra	EMC6	0.34841097631821	-0.278434545593231	0.97525649822965	5.60084443837012	1.11578813546231	0.269731249202518	0.820781520424206	-5.2794477967338	NA
2677	ra	hearing_ipsi_vs_contra	HSPA9	-0.269313421784783	-0.626507103765521	0.0878802601959538	7.31578179920121	-1.51357751571981	0.136292526026141	0.719708526308707	-5.27955062106103	NA
2678	ra	hearing_ipsi_vs_contra	EXOC7	-0.369559558133932	-1.09819567712223	0.359076560854369	5.14830157106805	-1.01817910844586	0.313388253080339	0.834858097091801	-5.27955431241817	NA
2679	ra	hearing_ipsi_vs_contra	C1GALT1	0.369812056904211	-0.346995905473138	1.08662001928156	5.65564260506313	1.03568737833392	0.305223298940326	0.832681760136313	-5.27971641494812	NA
2680	ra	hearing_ipsi_vs_contra	BBS2	-0.310373211316076	-1.18515296011698	0.564406537484823	4.55478027508433	-0.712255722888283	0.479545196230846	0.900666270113879	-5.28007115229184	NA
2681	ra	hearing_ipsi_vs_contra	PHF2	0.332439251676923	-0.678445485130881	1.34332398848473	3.71872703803576	0.660178072020757	0.512103802036952	0.911992686811953	-5.28023544296328	NA
2682	ra	hearing_ipsi_vs_contra	PLOD2	0.27872996117253	-0.874063381968892	1.43152330431395	3.41395547427485	0.485380844087189	0.629480325525224	0.94047716873307	-5.2803021006385	NA
2683	ra	hearing_ipsi_vs_contra	ABHD16A	-0.328634251467972	-1.14238835287818	0.485119849942238	4.30697444390814	-0.810718480551711	0.42128631102195	0.880993783506746	-5.28043940526233	ABHD16A
2684	ra	hearing_ipsi_vs_contra	ZNF609	-0.348204466031129	-1.28253053970477	0.586121607642512	4.46158335256313	-0.748145911041592	0.457800860002655	0.890550150768004	-5.28071851064349	NA
2685	ra	hearing_ipsi_vs_contra	RNF4	0.347981392469227	-0.276151602283318	0.972114387221771	5.53366303505768	1.11925570763156	0.268263424382369	0.820781520424206	-5.28073978965915	NA
2686	ra	hearing_ipsi_vs_contra	C18H17orf67	0.14652968685141	-0.971537573658612	1.26459694736143	2.71410679416335	0.263092294864249	0.79353711434025	0.97068086706656	-5.28117502729236	NA
2687	ra	hearing_ipsi_vs_contra	BBX	0.354754511003464	-0.323064111080162	1.03257313308709	5.36399026985302	1.05066645971298	0.298354135479904	0.832387360991286	-5.28123374604732	NA
2688	ra	hearing_ipsi_vs_contra	NEK3	0.254882921311001	-0.854432566942239	1.36419840956424	2.66468157610524	0.461249701060704	0.646576361264836	0.942692042715901	-5.28132792167149	NA
2689	ra	hearing_ipsi_vs_contra	TXNDC9	-0.317780587025706	-1.1275287749922	0.491967600940787	4.74098094336145	-0.787821477597629	0.434439567673069	0.883077698810909	-5.28152077587959	NA
2690	ra	hearing_ipsi_vs_contra	LOC110470191	-0.297656240485134	-0.735613500622378	0.14030101965211	6.62133058988469	-1.36437483405775	0.178427021949912	0.754386388098207	-5.28155357658791	LOC110470191
2691	ra	hearing_ipsi_vs_contra	ABLIM3	0.239264458114839	-0.797633211073975	1.27616212730365	2.63485866912729	0.46322578984737	0.645168963785162	0.942692042715901	-5.28160733092361	NA
2692	ra	hearing_ipsi_vs_contra	NEK6	-0.355903882032151	-1.08157484146672	0.369767077402421	4.76740465490381	-0.984562793734847	0.329476674090774	0.840675014535719	-5.28199107983677	NA
2693	ra	hearing_ipsi_vs_contra	LOC110470116	-0.13878844397714	-1.31150983030893	1.03393294235465	2.77522641523017	-0.237579464836076	0.813157046212826	0.97273763475446	-5.28208692164618	LOC110470116
2694	ra	hearing_ipsi_vs_contra	TCN2	0.274585862164589	-0.798092768848844	1.34726449317802	2.91559416133305	0.51387676537192	0.609552703894352	0.938414915904885	-5.28210141215659	NA
2695	ra	hearing_ipsi_vs_contra	RRP1B	0.354072522264877	-0.365399195467197	1.07354423999695	4.74451101093263	0.987936284649116	0.327837707642199	0.839795377331481	-5.28248113798852	NA
2696	ra	hearing_ipsi_vs_contra	PLEC	-0.292753580439889	-1.38637138653639	0.800864225656616	3.60385328547762	-0.537386906778474	0.593332375928243	0.934068937666499	-5.28256975105978	NA
2697	ra	hearing_ipsi_vs_contra	P3H1	-0.325289396408463	-1.3702605927047	0.719681799887774	4.14627756645375	-0.624907914702372	0.534811439146195	0.918100302999532	-5.28260668637157	NA
2698	ra	hearing_ipsi_vs_contra	SLC9A6	-0.282014142195712	-0.684698769648257	0.120670485256833	6.70868971232131	-1.40590596983269	0.165802216600115	0.746774259742874	-5.28280303494095	NA
2699	ra	hearing_ipsi_vs_contra	ORMDL3	-0.313710541044445	-0.810027595321626	0.182606513232736	6.11709123566664	-1.26887941374402	0.210232239192649	0.788460054310598	-5.28290785968242	NA
2700	ra	hearing_ipsi_vs_contra	PRORP	0.300318201151554	-0.773108835668393	1.3737452379715	3.65032799024768	0.561641980810257	0.57681450912117	0.9285287031693	-5.28411724501189	NA
2701	ra	hearing_ipsi_vs_contra	INPP5K	-0.32744794956935	-0.906250650794423	0.251354751655724	5.51874938845002	-1.13569617805443	0.261381086732405	0.820781520424206	-5.28413081666142	NA
2702	ra	hearing_ipsi_vs_contra	HEATR5A	-0.320774955275409	-1.20881026601143	0.567260355460607	3.35961007101369	-0.72513798673814	0.471674297439049	0.897491701149612	-5.28439374882607	NA
2703	ra	hearing_ipsi_vs_contra	DUSP12	-0.295248108553501	-1.45619139268339	0.865695175576385	3.80337752174214	-0.510536220260308	0.611873822780532	0.938574134780825	-5.28514037589248	NA
2704	ra	hearing_ipsi_vs_contra	MICAL1	-0.335652034508083	-1.36654322239554	0.695239153379371	3.56829893736059	-0.65362235128129	0.516285001186522	0.912944434307344	-5.28538338352624	NA
2705	ra	hearing_ipsi_vs_contra	LTV1	0.30866170888296	-0.226748130168177	0.844071547934098	5.44227284715349	1.15730238126665	0.252528694127576	0.815917823804143	-5.28548508429234	NA
2706	ra	hearing_ipsi_vs_contra	DDHD1	-0.357895774237816	-1.10515891064617	0.389367362170542	4.90724586763208	-0.961464936042701	0.340845026269587	0.848965489681981	-5.28548666953326	NA
2707	ra	hearing_ipsi_vs_contra	CPM	-0.305379632007655	-1.26239348102707	0.651634217011762	2.99059784148978	-0.640578389329906	0.524658259589393	0.913219704104077	-5.28558573875373	NA
2708	ra	hearing_ipsi_vs_contra	RHOT2	0.325063569771127	-0.675129038414794	1.32525617795705	4.17112699043328	0.652431765868312	0.51704630024717	0.913219704104077	-5.28567166395019	NA
2709	ra	hearing_ipsi_vs_contra	LOC110468103	-0.337703026685569	-1.19756880412888	0.522162750757744	4.2293362068586	-0.78841472497553	0.434095720737255	0.883077698810909	-5.2857967979922	LOC110468103
2710	ra	hearing_ipsi_vs_contra	C29H12orf10	-0.283657543793036	-1.39488840265029	0.827573315064213	3.35423463184109	-0.512437003527994	0.610552602998761	0.938414915904885	-5.28581824856737	NA
2711	ra	hearing_ipsi_vs_contra	BTF3L4	-0.250341408839676	-0.570438798089344	0.0697559804099925	7.62544119191408	-1.57000486515489	0.122584597314756	0.698363725770562	-5.28595717095765	NA
2712	ra	hearing_ipsi_vs_contra	LOC110483445	0.31587786948073	-0.209487761307449	0.841243500268908	5.64553034132395	1.20700197402765	0.232987746579473	0.805485442347409	-5.28620645532219	LOC110483445
2713	ra	hearing_ipsi_vs_contra	KCNIP1	0.295421693136302	-0.879080071620151	1.46992345789276	3.20413561363468	0.504939269533131	0.615771763608589	0.939131134526119	-5.2863178807656	KCNIP1
2714	ra	hearing_ipsi_vs_contra	NHSL1	0.328478724778479	-0.246884631350153	0.90384208090711	5.71106570671264	1.14608145524505	0.25709887323366	0.819421826993194	-5.28639651865854	NA
2715	ra	hearing_ipsi_vs_contra	UNC5A	0.334401413108521	-0.24130947011544	0.910112296332483	5.38633425243105	1.16604175605748	0.249009822239289	0.811912582084204	-5.28641308437168	NA
2716	ra	hearing_ipsi_vs_contra	PRSS23	-0.312856362586028	-1.16519970534698	0.539486980174919	3.53870649304527	-0.736853000777108	0.4645806747006	0.893014424087836	-5.28673418643617	NA
2717	ra	hearing_ipsi_vs_contra	PI4K2A	0.354018423981116	-0.422568965741525	1.13060581370376	4.87955419802504	0.915136691769836	0.364417202352171	0.856380425527602	-5.2868202410166	NA
2718	ra	hearing_ipsi_vs_contra	SLC39A14	-0.162514831447018	-1.30504957546891	0.980019912574871	2.71410679416335	-0.285544647866177	0.776380902540014	0.967971894599701	-5.28702550471528	NA
2719	ra	hearing_ipsi_vs_contra	PUSL1	-0.159018606587044	-1.29592248681625	0.977885273642159	3.06794757401589	-0.280785471820852	0.780008417784349	0.967971894599701	-5.28713190311879	NA
2720	ra	hearing_ipsi_vs_contra	NSDHL	0.3253135116687	-0.63826022712457	1.28888725046197	3.83923841906759	0.677746970184198	0.500988742740362	0.910363956127863	-5.28758795832143	NA
2721	ra	hearing_ipsi_vs_contra	SMARCD3	-0.264604491927813	-0.635339953628365	0.10613096977274	6.97300049100636	-1.43279323221587	0.158005208326194	0.739468212372981	-5.28760789970471	NA
2722	ra	hearing_ipsi_vs_contra	UFSP2	0.372861368727806	-0.609261187196961	1.35498392465257	4.06889996384826	0.762135413943069	0.449481923614235	0.888833972337291	-5.28808457811741	NA
2723	ra	hearing_ipsi_vs_contra	PPP1R14C	0.333303908210395	-0.333274667731695	0.999882484152484	4.90656877622128	1.00378220704112	0.320212166721903	0.838381583251503	-5.288326802574	NA
2724	ra	hearing_ipsi_vs_contra	FBXW7	-0.248802207933016	-0.571974866197664	0.0743704503316316	7.73824102092476	-1.54550373074435	0.12839414414961	0.707919275143929	-5.28904143845198	NA
2725	ra	hearing_ipsi_vs_contra	MLF1_1	0.301386033625163	-0.686039250150882	1.28881131740121	3.97299645640213	0.612730244602382	0.542771456066772	0.921634131275448	-5.28915125510489	MLF1_1
2726	ra	hearing_ipsi_vs_contra	ATG3	0.312629543280949	-0.204316999190907	0.829576085752806	5.99694705625361	1.21404509722317	0.230310309140112	0.805485442347409	-5.28928063077226	NA
2727	ra	hearing_ipsi_vs_contra	ATG101	0.329466434473775	-0.250357206765762	0.909290075713312	5.98094648270138	1.14068490710327	0.259317762958348	0.820197503850203	-5.28971165046785	NA
2728	ra	hearing_ipsi_vs_contra	RNF19A_1	-0.33254747260266	-1.03240564961827	0.367310704412952	4.92373816839244	-0.953880671048332	0.344633632502838	0.848965489681981	-5.29018187945247	RNF19A_1
2729	ra	hearing_ipsi_vs_contra	VPS50	0.158882976760524	-0.972264122859902	1.29003007638095	2.73282656990242	0.281973775879928	0.779102209088793	0.967971894599701	-5.29039704061771	NA
2730	ra	hearing_ipsi_vs_contra	CNTN2	0.344537973642052	-0.426988450625481	1.11606439790959	4.86371367692398	0.896471997683363	0.374203703917128	0.860746687494247	-5.29058225561942	NA
2731	ra	hearing_ipsi_vs_contra	KLF7	0.347511460256709	-0.732918785958889	1.42794170647231	3.52338250825533	0.64568817962781	0.521369640478913	0.913219704104077	-5.29109975599788	NA
2732	ra	hearing_ipsi_vs_contra	ACDH-6	0.0456790462819279	-1.04150020774884	1.1328583003127	2.74740674780395	0.0843463530993437	0.933110560945347	0.994341584331519	-5.29111595146845	ACDH-6
2733	ra	hearing_ipsi_vs_contra	WDR35	-0.351846636028783	-1.22983247582108	0.526139203763513	3.71777976429945	-0.804481997010118	0.424844842552516	0.882024027921158	-5.29138541035277	NA
2734	ra	hearing_ipsi_vs_contra	CNTRL	0.220911174304355	-0.864783670837223	1.30660601944593	3.58266712412037	0.408470170540344	0.68463481737684	0.949064905349554	-5.29213734566617	NA
2735	ra	hearing_ipsi_vs_contra	CFAP300	-0.292626787806841	-1.34544689141057	0.760193315796887	3.11927118458395	-0.55796935753098	0.579301204261531	0.928583225058148	-5.29335628932359	NA
2736	ra	hearing_ipsi_vs_contra	KPNA6	-0.347576320466108	-1.19788955801074	0.502736917078519	4.47499513817723	-0.820581420377783	0.415695420254866	0.877972100730538	-5.29351994200759	NA
2737	ra	hearing_ipsi_vs_contra	HECW1	-0.315726628674474	-1.0337902263113	0.402336968962354	4.67882268450737	-0.882670759513968	0.381546766233062	0.86542091741998	-5.29372813402592	NA
2738	ra	hearing_ipsi_vs_contra	WIPI1	0.355915995420659	-0.350031243396989	1.06186323423831	4.84361550103974	1.01210530363544	0.316255038061777	0.835508640760436	-5.29375136455243	NA
2739	ra	hearing_ipsi_vs_contra	RAB10	-0.355511742855009	-1.00928698337681	0.298263497666796	5.46498345433186	-1.09163114904489	0.280114337746295	0.822927790398649	-5.2944337099807	NA
2740	ra	hearing_ipsi_vs_contra	RNF8	-0.314792924092958	-0.880923705183513	0.251337856997596	5.86298486874742	-1.11624269929281	0.26953850969376	0.820781520424206	-5.29464191989204	NA
2741	ra	hearing_ipsi_vs_contra	RGS19	-0.286509098211975	-1.28416322169253	0.711145025268585	3.47735640931582	-0.576512667135214	0.566799029273892	0.927740100186117	-5.29473496010887	NA
2742	ra	hearing_ipsi_vs_contra	SPINK2	-0.254550614594231	-1.36992058497028	0.860819355781823	3.39386383940043	-0.458147837072068	0.64878817767579	0.942692042715901	-5.29487498700983	NA
2743	ra	hearing_ipsi_vs_contra	LGMN	0.271175551056267	-0.0819104717142885	0.624261573826822	7.53996378666221	1.54177302746382	0.12929777017112	0.708334905813075	-5.29554003437052	NA
2744	ra	hearing_ipsi_vs_contra	MIGA1	-0.338183197713763	-1.00871341203686	0.332347016609333	4.87914280177484	-1.01247454316243	0.316080255747672	0.835508640760436	-5.29597241624545	NA
2745	ra	hearing_ipsi_vs_contra	PTPRT	-0.336818432031315	-1.48488918365494	0.811252319592314	3.71480952085275	-0.588948927260902	0.558489581960069	0.92676176382841	-5.2961647489986	NA
2746	ra	hearing_ipsi_vs_contra	CSGALNACT2	-0.16423411364543	-1.32778777670872	0.999319549417863	2.84189760191643	-0.283352723626184	0.778051001712089	0.967971894599701	-5.29650512164511	NA
2747	ra	hearing_ipsi_vs_contra	CD99	-0.317311294945834	-0.895838713090628	0.26121612319896	5.57960746902298	-1.10106263107707	0.276027713242221	0.822927790398649	-5.29676140155546	NA
2748	ra	hearing_ipsi_vs_contra	ABCC8	-0.292464384372403	-1.26235303000256	0.677424261257755	3.73928046788956	-0.605343034372481	0.54762960772161	0.923876405458619	-5.29711390232872	NA
2749	ra	hearing_ipsi_vs_contra	CCT5	-0.209527032880862	-0.460178307349024	0.0411242415873004	8.55814146070957	-1.67811061297941	0.0994305780596357	0.658428604539237	-5.29722919455355	NA
2750	ra	hearing_ipsi_vs_contra	TCF7L1	0.0937650266814303	-1.06089484555273	1.2484248989156	2.83210159141767	0.163018632877395	0.8711465999862	0.984141578879324	-5.29747383934685	NA
2751	ra	hearing_ipsi_vs_contra	LRPPRC	-0.328396405226458	-0.920906939874271	0.264114129421354	5.37846909172338	-1.11263509993852	0.271070846554989	0.821910292910085	-5.29758058547762	NA
2752	ra	hearing_ipsi_vs_contra	NOL7	-0.300386452412551	-1.41768822034166	0.816915315516557	3.64555701199375	-0.539709787737148	0.591740856148912	0.934064174097426	-5.29765511518297	NA
2753	ra	hearing_ipsi_vs_contra	TMEM209	0.298026222024641	-0.626492729800578	1.22254517384986	3.79919781525805	0.647126370026956	0.520446006387175	0.913219704104077	-5.29788225744856	NA
2754	ra	hearing_ipsi_vs_contra	STAMBPL1	0.307584640085887	-0.599616732031443	1.21478601220322	3.55060530887302	0.680630464772755	0.499177135912808	0.909826758953872	-5.2979935284963	NA
2755	ra	hearing_ipsi_vs_contra	CUL3	0.331634870887147	-0.258007353380888	0.921277095155181	5.37699886237325	1.12907307815866	0.26413839736499	0.820781520424206	-5.29799942451361	NA
2756	ra	hearing_ipsi_vs_contra	MSN	-0.296795953547269	-0.734464530352898	0.14087262325836	6.72665999398955	-1.36132884564867	0.179381194860271	0.755144866184035	-5.29823206906156	NA
2757	ra	hearing_ipsi_vs_contra	TFPI2	0.357199003088179	-0.5241046997431	1.23850270591946	4.85510533570482	0.813645227795889	0.419622537436138	0.879692816640135	-5.29836297367561	NA
2758	ra	hearing_ipsi_vs_contra	SELENOM	-0.328380220266494	-0.929071531969297	0.272311091436308	4.94924882198859	-1.09742810352857	0.277597555258604	0.822927790398649	-5.29846112807443	NA
2759	ra	hearing_ipsi_vs_contra	DNAJC28	-0.276860604177127	-1.2070688305356	0.653347622181346	4.07155454711898	-0.597491078061196	0.552817558287978	0.925667112228976	-5.29859082162222	NA
2760	ra	hearing_ipsi_vs_contra	RAB11FIP3	-0.337376724437193	-1.21739379930688	0.542640350432494	3.87886762662693	-0.769616653735446	0.445069618935705	0.885898434274704	-5.29868243191434	NA
2761	ra	hearing_ipsi_vs_contra	TRPM7	-0.376865198397216	-1.19795011598226	0.444219719187827	4.62748464497736	-0.921400403152988	0.361170173068374	0.854218991718633	-5.29900474494803	NA
2762	ra	hearing_ipsi_vs_contra	STK25	-0.36130544507864	-1.07009525746773	0.347484367310444	5.26378491282311	-1.02331061276676	0.310979990494924	0.834858097091801	-5.29941016613054	NA
2763	ra	hearing_ipsi_vs_contra	MUSTN1	0.310146515070753	-0.774245878262322	1.39453890840383	3.61208093190631	0.5741572873678	0.568379654463905	0.927827276815204	-5.30000445605899	MUSTN1
2764	ra	hearing_ipsi_vs_contra	UBE2R2	0.33464059851728	-0.404560773774186	1.07384197080874	4.21179416751847	0.908795780810691	0.367723322852756	0.857613123312872	-5.30005796740776	NA
2765	ra	hearing_ipsi_vs_contra	TRAPPC1	-0.319199677492112	-0.859013189774904	0.220613834790679	5.50202134364034	-1.18705032367601	0.240695571842486	0.805485442347409	-5.30013852062475	NA
2766	ra	hearing_ipsi_vs_contra	PCDH11X_0	0.254157526475544	-0.73788489290142	1.24619994585251	3.28614817669382	0.514307870706187	0.609253451737447	0.938414915904885	-5.3001392768204	PCDH11X_0
2767	ra	hearing_ipsi_vs_contra	IGF2	-0.317919009936033	-1.23965463134881	0.603816611476744	4.46849358816908	-0.692405587696348	0.491816539794692	0.908726375720362	-5.30019486416741	NA
2768	ra	hearing_ipsi_vs_contra	TLNRD1	0.338629980625919	-0.517353683876178	1.19461364512802	3.90315215713428	0.794164312644816	0.430771650197941	0.882544620730063	-5.30027476811022	NA
2769	ra	hearing_ipsi_vs_contra	PLVAP	0.0423866484573283	-1.12078877677636	1.20556207369101	2.55561054409123	0.0731533633009919	0.941969605693049	0.994889246462321	-5.30048630975333	NA
2770	ra	hearing_ipsi_vs_contra	CEBPZ	-0.305948432957281	-0.836237660537634	0.224340794623073	5.37923845685487	-1.15820614955674	0.252163149915163	0.815917823804143	-5.3005843398164	CEBPZ
2771	ra	hearing_ipsi_vs_contra	PLAT	-0.31379429871575	-0.9299946673248	0.302406069893299	4.88047926695508	-1.02228863612801	0.311458608507511	0.834858097091801	-5.30063600644329	NA
2772	ra	hearing_ipsi_vs_contra	GLIPR1	0.223884894942127	-0.899743712769226	1.34751350265348	3.3062832208939	0.399993048705145	0.690828433346126	0.94923672160345	-5.30076710636556	GLIPR1
2773	ra	hearing_ipsi_vs_contra	CFAP58	-0.148752519741006	-1.20210325281746	0.904598213335453	2.88655184172061	-0.283492626402557	0.777944373549303	0.967971894599701	-5.30108538626709	NA
2774	ra	hearing_ipsi_vs_contra	SLC16A2	0.280697676724573	-0.768649200873923	1.33004455432307	3.99414259615895	0.536994925531211	0.593601140435263	0.934068937666499	-5.30146893129725	NA
2775	ra	hearing_ipsi_vs_contra	HTATSF1	0.370944482830403	-0.30664381515465	1.04853278081546	5.52705608696385	1.09898928273458	0.276922478113524	0.822927790398649	-5.30197668643629	NA
2776	ra	hearing_ipsi_vs_contra	MAP2K1	-0.276285847656701	-0.673383512512161	0.120811817198759	6.67665563481641	-1.39672769434859	0.16853100484884	0.749470312376935	-5.30232080835032	NA
2777	ra	hearing_ipsi_vs_contra	CHRM3	0.222950037790403	-0.915296966159805	1.36119704174061	2.94629960365209	0.393207210062427	0.695801778488696	0.94923672160345	-5.30233931725964	NA
2778	ra	hearing_ipsi_vs_contra	SCLT1	-0.354214716222396	-1.14154414762697	0.433114715182181	4.78513224111928	-0.903151385392858	0.370682411979575	0.860090316537798	-5.30233975335535	NA
2779	ra	hearing_ipsi_vs_contra	TNFRSF9	0.23657839992792	-0.809927782626438	1.28308458248228	3.50761419177543	0.453820102952854	0.651879446569539	0.942692042715901	-5.30283945257803	NA
2780	ra	hearing_ipsi_vs_contra	BMP2	0.341095192939707	-0.566188191901426	1.24837857778084	4.09700969065495	0.754715169946243	0.453883378690442	0.889994176405528	-5.30298731919796	NA
2781	ra	hearing_ipsi_vs_contra	ATOX1	0.282318390953845	-0.146579182757395	0.711215964665086	6.48967973036934	1.32140522264732	0.192250979357794	0.771110446157905	-5.30325255192753	NA
2782	ra	hearing_ipsi_vs_contra	TK2	-0.352997522570052	-1.31423078836022	0.608235743220119	4.14247518639515	-0.737213540645491	0.46436333564647	0.893014424087836	-5.30330583851023	NA
2783	ra	hearing_ipsi_vs_contra	P2RX5	-0.322434762158269	-1.25911327895771	0.614243754641171	4.24643483657827	-0.691037692056012	0.492668518174693	0.908726375720362	-5.30394057071791	NA
2784	ra	hearing_ipsi_vs_contra	QKI	0.173218882113924	-0.00846517516961465	0.354902939397462	10.0774135725538	1.91394234008126	0.0612347384288922	0.581994283366092	-5.30462924198525	NA
2785	ra	hearing_ipsi_vs_contra	EBI3	-0.242562114251013	-1.44664651418474	0.961522285682716	2.96632650013127	-0.404404964088633	0.687602275808148	0.94923672160345	-5.30487215586616	NA
2786	ra	hearing_ipsi_vs_contra	LMBRD1	-0.280531259441762	-0.708498610153458	0.147436091269934	6.12692772135988	-1.31589446880914	0.194081016362041	0.772774301845862	-5.30504186999427	NA
2787	ra	hearing_ipsi_vs_contra	CHEK1	0.248462377614863	-0.925959844361614	1.42288459959134	3.10061614724011	0.424704453271846	0.672834651382457	0.945420233036725	-5.30509930400057	NA
2788	ra	hearing_ipsi_vs_contra	KLHDC4	-0.170177795720659	-1.2514543687574	0.911098777316082	3.28756344515483	-0.315948675158171	0.753328059596187	0.962003426667895	-5.30541947629173	NA
2789	ra	hearing_ipsi_vs_contra	NUDT12	0.337335041279978	-0.441789080617568	1.11645916317752	4.48910694927737	0.869171033736629	0.388816851791006	0.866936735205402	-5.30546877844031	NA
2790	ra	hearing_ipsi_vs_contra	C2H8orf34	-0.261635588939077	-1.32577313232356	0.802501954445404	3.44050812960751	-0.493570836954015	0.623723552610935	0.939914202057691	-5.30596340934907	NA
2791	ra	hearing_ipsi_vs_contra	LOC110471386	0.260725672395446	-0.854129653344927	1.37558099813582	3.87420149541478	0.469478514290858	0.640724321679572	0.941918288538509	-5.30643363136655	LOC110471386
2792	ra	hearing_ipsi_vs_contra	LYSMD2	-0.280112353361612	-1.2256886480559	0.665463941332679	3.74405144614349	-0.594683822698999	0.554678375179523	0.926108757144846	-5.3070084146692	NA
2793	ra	hearing_ipsi_vs_contra	GRID2IP	-0.318445122599332	-1.26800819909516	0.631117953896494	3.00872634545902	-0.67322652828363	0.50383599533719	0.910666697145477	-5.3071493974974	GRID2IP
2794	ra	hearing_ipsi_vs_contra	ADD2	0.322229658163051	-0.236847602191727	0.881306918517829	5.63482260746005	1.15702867009243	0.252639476169421	0.815917823804143	-5.30761956790851	NA
2795	ra	hearing_ipsi_vs_contra	FCF1	0.301314190762303	-0.208151170094126	0.810779551618733	6.15931546064822	1.18728604392164	0.24060344009916	0.805485442347409	-5.30816351399836	NA
2796	ra	hearing_ipsi_vs_contra	MYDGF	-0.338130854900212	-1.11444324487429	0.43818153507387	4.42275542463136	-0.87437699594822	0.386003026760289	0.866480607005436	-5.30821023368603	NA
2797	ra	hearing_ipsi_vs_contra	CABP2	-0.255446394516235	-1.36772562906619	0.856832840033723	3.41389073587962	-0.461037642837421	0.646727469531523	0.942692042715901	-5.30866668633082	CABP2
2798	ra	hearing_ipsi_vs_contra	EAF2	0.326063186271571	-0.449196106055294	1.10132247859844	4.59593638698013	0.844316401663971	0.402427221637907	0.872548248772148	-5.30866886060319	NA
2799	ra	hearing_ipsi_vs_contra	MAFF	-0.355193275438334	-1.18240904562596	0.472022494749291	4.79808901597712	-0.861978369994061	0.392725580714461	0.86901051082044	-5.30879861473759	NA
2800	ra	hearing_ipsi_vs_contra	ZDHHC23	0.331007180410844	-0.296730567838626	0.958744928660314	5.70234564431762	1.05854568923314	0.294783826781482	0.830357526331097	-5.3090527222969	NA
2801	ra	hearing_ipsi_vs_contra	ACSBG2	-0.288379112633423	-1.20313516707198	0.626376941805131	4.00796555512013	-0.632861894193788	0.529645186187047	0.916273236814534	-5.30925352005567	NA
2802	ra	hearing_ipsi_vs_contra	THOC6	-0.329928597523389	-1.05981313828866	0.399955943241885	4.0267452621137	-0.907436478984111	0.368434552271949	0.858513580918697	-5.30937403609229	NA
2803	ra	hearing_ipsi_vs_contra	SNRPE	0.259988361193518	-0.083620967560057	0.603597689947092	7.51932770969805	1.5189357316588	0.134940590738806	0.717622216241166	-5.30961710943419	NA
2804	ra	hearing_ipsi_vs_contra	VMA21	-0.257056856549807	-0.609758631991189	0.0956449188915745	7.30764276216294	-1.46309317631897	0.149564507338253	0.728901326953223	-5.30966867906354	NA
2805	ra	hearing_ipsi_vs_contra	RAB26_1	-0.319250597268904	-0.869657660763824	0.231156466226016	6.36375749473486	-1.16438917164024	0.249672508392117	0.812357828065192	-5.30983494739275	RAB26_1
2806	ra	hearing_ipsi_vs_contra	SORCS3	-0.256804607506432	-0.619383867540566	0.105774652527703	7.17152882685424	-1.42183857092563	0.16114672876193	0.74269465988734	-5.30989224897284	NA
2807	ra	hearing_ipsi_vs_contra	ZNF438	-0.287976277744519	-1.39416443808673	0.818211882597692	3.96206412583034	-0.522610518308839	0.603503337224557	0.937189780717658	-5.31075014177878	NA
2808	ra	hearing_ipsi_vs_contra	PLA2G12B	0.213107441818542	-0.899158759792375	1.32537364342946	3.36681157019089	0.384627483509817	0.702109175663893	0.950165572955904	-5.31075220841035	NA
2809	ra	hearing_ipsi_vs_contra	GPATCH2L	0.391458426219561	-0.472142426591652	1.25505927903077	4.6331797461902	0.909961507444372	0.36711407979041	0.857613123312872	-5.31093061145187	NA
2810	ra	hearing_ipsi_vs_contra	RFC5	0.312082060807484	-0.188635248790281	0.812799370405248	6.20950322608112	1.25119971945545	0.216558300724542	0.793738174980869	-5.31105203418208	NA
2811	ra	hearing_ipsi_vs_contra	NLRX1	-0.312240070054925	-1.07942744970452	0.454947309594673	4.62415113390811	-0.817029286129951	0.417703760886658	0.878723125354263	-5.31110846873115	NA
2812	ra	hearing_ipsi_vs_contra	USP47	-0.337932777640112	-1.14137376834095	0.465508213060731	4.72522446528819	-0.844358288784125	0.402404039531424	0.872548248772148	-5.31136952363657	NA
2813	ra	hearing_ipsi_vs_contra	GSK3B	-0.201523958848295	-0.435418773208561	0.0323708555119712	8.92085926891168	-1.72964322905545	0.089729438784526	0.642208618585404	-5.3114612068594	NA
2814	ra	hearing_ipsi_vs_contra	GABRB2	0.323153738848363	-0.589293896694144	1.23560137439087	4.37733378661051	0.710970650678069	0.480334386947684	0.900831497467822	-5.31168058833451	NA
2815	ra	hearing_ipsi_vs_contra	SCOC	-0.186945758986612	-0.399271901244669	0.0253803832714455	9.00122428509755	-1.76751287658361	0.0831117024759659	0.624327639868002	-5.31200553669122	NA
2816	ra	hearing_ipsi_vs_contra	GATD3A	-0.260861784014539	-0.614887262685793	0.0931636946567157	7.24726269452035	-1.4791982339803	0.14522449576836	0.726000726837428	-5.31202490684822	NA
2817	ra	hearing_ipsi_vs_contra	NCF1	0.258873884663607	-0.898547217490049	1.41629498681726	3.21299464047976	0.449000973740876	0.655328975589238	0.943291247830716	-5.31236180702862	NA
2818	ra	hearing_ipsi_vs_contra	CIAO2A	0.331919200391956	-0.327214639348273	0.991053040132186	5.15923995165103	1.01090234752114	0.316824919334321	0.835508640760436	-5.3125589430851	NA
2819	ra	hearing_ipsi_vs_contra	GFOD2	0.346869291239026	-0.547515467552353	1.2412540500304	4.52259582952998	0.778559666778169	0.439828694667768	0.883324538431255	-5.31284873404933	NA
2820	ra	hearing_ipsi_vs_contra	HIVEP3	0.0277250016422148	-1.10004110333417	1.1554911066186	2.95185116927152	0.0493517981615038	0.960831290432659	0.995685570656387	-5.31294337947173	NA
2821	ra	hearing_ipsi_vs_contra	CEP78	0.117526801231925	-0.985374158504328	1.22042776096818	2.98869944897983	0.213919728915679	0.831460741914496	0.976957381417381	-5.31348885878071	NA
2822	ra	hearing_ipsi_vs_contra	LSM11	-0.170806373154983	-1.29553023224507	0.953917485935106	3.12906719508271	-0.304865725302047	0.761706387613512	0.964235972364091	-5.313743973651	NA
2823	ra	hearing_ipsi_vs_contra	MARVELD1	0.192183953086088	-0.910615544492313	1.29498345066449	2.81762626055792	0.349841237787302	0.727895303087535	0.956258862537179	-5.3138001320495	NA
2824	ra	hearing_ipsi_vs_contra	TPR	-0.344012879244506	-1.04947117527238	0.361445416783373	5.17010568895043	-0.978934862813082	0.33222307418686	0.843942618954306	-5.31390950903805	NA
2825	ra	hearing_ipsi_vs_contra	IL18BP	-0.337926108309861	-1.22560546817143	0.549753251551706	4.64118749359284	-0.764215889429049	0.448252338216192	0.88866487216317	-5.31406587544155	NA
2826	ra	hearing_ipsi_vs_contra	TMEM144	0.247064663585454	-0.947755417740299	1.44188474491121	3.83201892360083	0.415105569101311	0.679801975496422	0.946697354319982	-5.31438783760675	NA
2827	ra	hearing_ipsi_vs_contra	LAMTOR2	0.192584410889312	-0.0267921887371263	0.41196101051575	9.15190231105288	1.76230578599886	0.0839967830142626	0.624346387149408	-5.31453780906555	NA
2828	ra	hearing_ipsi_vs_contra	BRIX1	0.277056179117899	-0.671807607597858	1.22591996583366	3.60149404395941	0.586157608545962	0.560349322388905	0.927196545865483	-5.31519307141404	NA
2829	ra	hearing_ipsi_vs_contra	PREB	0.325887073166456	-0.489327831648377	1.14110197798129	4.28301905894487	0.802500775312228	0.425979099697016	0.882024027921158	-5.31522790809522	NA
2830	ra	hearing_ipsi_vs_contra	TNNC1	-0.0818595118048431	-1.18866770465452	1.02494868104484	2.6591300104858	-0.14847291092124	0.882553783026981	0.985337331211079	-5.31524930146896	NA
2831	ra	hearing_ipsi_vs_contra	CAP1	-0.238282528458539	-0.560077716288445	0.0835126593713667	7.58440580788292	-1.4864937678568	0.143291448097145	0.725474518394902	-5.31577574551904	NA
2832	ra	hearing_ipsi_vs_contra	RHOA	0.19070053320759	-0.032021938759326	0.413423005174505	8.79951186656099	1.71885130205056	0.0916934094178862	0.647244948320214	-5.31625865451534	NA
2833	ra	hearing_ipsi_vs_contra	LOC110485016	0.351368890428038	-0.416829640064857	1.11956742092093	4.60809953109399	0.918206310930904	0.362823609715523	0.85523464170136	-5.31627876827442	LOC110485016
2834	ra	hearing_ipsi_vs_contra	ENOX1	-0.298581679219794	-1.08846237023555	0.491299011795965	3.9716428628153	-0.758843287749449	0.451431626903238	0.889841914495099	-5.31641300749535	NA
2835	ra	hearing_ipsi_vs_contra	CNOT6	0.316183856398128	-0.19147792810777	0.823845640904027	6.21756437766968	1.25030410860337	0.216882478221826	0.794171088899684	-5.31738338039257	NA
2836	ra	hearing_ipsi_vs_contra	AGR2	0.315579141225596	-0.352139098831387	0.983297381282579	4.50877776747308	0.948779927721259	0.347197131449497	0.851478043020274	-5.31779904501579	NA
2837	ra	hearing_ipsi_vs_contra	ANXA1	-0.330236294798493	-1.13636323513958	0.475890645542595	4.60892529230898	-0.822378610073688	0.414681547897274	0.877972100730538	-5.31786591908573	NA
2838	ra	hearing_ipsi_vs_contra	HMGXB4	-0.294101210215187	-1.18237397930801	0.594171558877631	4.33988104598353	-0.664662078435282	0.509254436486913	0.910666697145477	-5.31802217719991	NA
2839	ra	hearing_ipsi_vs_contra	PTGES2	-0.315034042393103	-0.901568239123652	0.271500154337446	5.26634917620654	-1.0782378828862	0.285990010451645	0.82717110715245	-5.31821600771792	NA
2840	ra	hearing_ipsi_vs_contra	STK11IP	-0.262948327062003	-1.25418381166458	0.728287157540576	3.4563553196026	-0.532529915304317	0.596666644897656	0.934967777774168	-5.31863025011922	NA
2841	ra	hearing_ipsi_vs_contra	SLC39A13	0.261677225945226	-0.855774666433746	1.3791291183242	3.63775105189788	0.470097054567046	0.640285359586765	0.941918288538509	-5.31865520221336	NA
2842	ra	hearing_ipsi_vs_contra	DGKK	-0.33704906903878	-1.06910196612503	0.395003828047466	5.07812744340014	-0.924274787546223	0.359686400442888	0.853557725589743	-5.31892716434796	NA
2843	ra	hearing_ipsi_vs_contra	LEMD3	0.293388173049657	-0.572447443876959	1.15922378997627	4.13278131228578	0.680232838843746	0.49942673833395	0.909880028630879	-5.31920621655881	NA
2844	ra	hearing_ipsi_vs_contra	ZBTB8B	0.0421315925917911	-1.10363345089856	1.18789663608214	2.9560039562579	0.0738180801785254	0.941443276832004	0.994824041009567	-5.31954724266686	NA
2845	ra	hearing_ipsi_vs_contra	MSH3	-0.289182698895599	-1.31320414487044	0.734838747079239	3.46756039881706	-0.566909445146985	0.573257033093615	0.927827276815204	-5.32008634738724	NA
2846	ra	hearing_ipsi_vs_contra	SCMH1	0.340816103784715	-0.386315260777752	1.06794746834718	5.18312346044722	0.940930762232236	0.351166252662318	0.852576046890918	-5.32020638267334	NA
2847	ra	hearing_ipsi_vs_contra	HCRT	0.290956250735237	-0.517727696816483	1.09964019828696	4.13077798084961	0.722269552775941	0.473420503571612	0.897507466659413	-5.32022128531495	NA
2848	ra	hearing_ipsi_vs_contra	FGGY	0.190607135345804	-0.896662947974258	1.27787721866587	3.06794757401589	0.351926648959999	0.726340117342649	0.956118024267906	-5.32025228429401	NA
2849	ra	hearing_ipsi_vs_contra	ADGRA3	0.31948902742839	-0.514164386145367	1.15314244100215	4.16646180519224	0.769344498795213	0.445229684253045	0.885898434274704	-5.32051721540103	NA
2850	ra	hearing_ipsi_vs_contra	VAMP1	0.33703463434769	-0.470307489636248	1.14437675833163	4.66976368182499	0.838045035092732	0.405907357481831	0.873727676453633	-5.32086959296117	NA
2851	ra	hearing_ipsi_vs_contra	SEC11A	0.355378619516164	-0.448754046997017	1.15951128602934	4.58235439841197	0.887184670866055	0.379135143360005	0.864351873711599	-5.32087792614356	NA
2852	ra	hearing_ipsi_vs_contra	FUCA1	-0.349851153489255	-1.21864682413067	0.518944517152163	4.14336820023267	-0.808381005413035	0.422617957873522	0.880993783506746	-5.32105379869227	NA
2853	ra	hearing_ipsi_vs_contra	COLGALT2	0.355764519238227	-0.427781218521857	1.13931025699831	5.02765105053506	0.911483306234927	0.366319718168732	0.856936003365855	-5.32150041803237	NA
2854	ra	hearing_ipsi_vs_contra	REXO5	-0.0215804607827939	-1.139536590845	1.09637566927941	2.78077798084961	-0.0387513101322456	0.969239628531957	0.996100340415957	-5.32173379185959	NA
2855	ra	hearing_ipsi_vs_contra	ECHS1	0.326602503204666	-0.549494899380113	1.20269990578944	4.07619407150007	0.748372041863849	0.457665686297504	0.890550150768004	-5.32190367760716	NA
2856	ra	hearing_ipsi_vs_contra	TRIM63	0.328678463378735	-0.440883751642652	1.09824067840012	4.61288850563749	0.857389084500535	0.395232318129431	0.870663248968749	-5.32200082856019	NA
2857	ra	hearing_ipsi_vs_contra	CRYL1	-0.303769821777907	-1.28172325439114	0.674183610835324	4.14901142374506	-0.623558048538759	0.535690792323264	0.918803877887787	-5.32228245425246	NA
2858	ra	hearing_ipsi_vs_contra	GATAD1	0.366115188231786	-0.425729221391931	1.1579595978555	4.77947353139988	0.928171713976428	0.357681090532252	0.852576046890918	-5.32261605260332	NA
2859	ra	hearing_ipsi_vs_contra	TIMM21	0.294671474716799	-0.706434897937031	1.29577784737063	3.6215209404386	0.590892270375386	0.557196638716929	0.926217746653027	-5.32284919257291	NA
2860	ra	hearing_ipsi_vs_contra	CRHR2	0.0238804161873287	-1.18310221397025	1.2308630463449	3.35283585320803	0.0397183601488918	0.968472401124866	0.996100340415957	-5.32307864540457	NA
2861	ra	hearing_ipsi_vs_contra	ISCA2	-0.343550908931046	-1.01283052033718	0.325728702475091	5.27802316783816	-1.03046665998584	0.307642629742005	0.833987473151916	-5.32331246505503	NA
2862	ra	hearing_ipsi_vs_contra	SERPIND1	-0.000613546150328048	-1.15708071459898	1.15585362229833	2.9705709450106	-0.00106503619118419	0.999154370205579	0.999413688754814	-5.32362235598111	NA
2863	ra	hearing_ipsi_vs_contra	PEX2	0.324795017384652	-0.366597428766618	1.01618746353592	4.49478405420066	0.943050970011761	0.350091210496217	0.852576046890918	-5.32380958085653	NA
2864	ra	hearing_ipsi_vs_contra	BICC1	0.356503317866586	-0.473095989882232	1.1861026256154	4.17143870880942	0.862671863068454	0.392347648979266	0.86877784496759	-5.32402378175185	NA
2865	ra	hearing_ipsi_vs_contra	ZNF330	0.349914611416488	-0.536295693447153	1.23612491628013	4.08704314874805	0.792639517013991	0.431651712128486	0.882544620730063	-5.3240510055843	NA
2866	ra	hearing_ipsi_vs_contra	SUN2	-0.261172630211266	-0.658358970846046	0.136013710423515	6.4963161495437	-1.32002998488316	0.192706447266977	0.771110446157905	-5.32418764917085	NA
2867	ra	hearing_ipsi_vs_contra	ICMT	-0.0735807775183215	-1.1839738126326	1.03681225759596	3.35771167850374	-0.133026474625666	0.894694794803056	0.985594735249308	-5.32441710878798	NA
2868	ra	hearing_ipsi_vs_contra	LOC110472983	-0.0653441813887619	-1.14827984630201	1.01759148352449	2.76264947688037	-0.121130832791064	0.90406235641564	0.988647979248099	-5.32450838732578	LOC110472983
2869	ra	hearing_ipsi_vs_contra	CLPX	0.322956196383742	-0.254105763063859	0.900018155831342	5.36667752092315	1.12349621511264	0.266476105990041	0.820781520424206	-5.32466669942137	NA
2870	ra	hearing_ipsi_vs_contra	TRNT1	-0.340328821869727	-1.03221177818753	0.351554134448075	4.97009667797017	-0.987453233152466	0.32807205721513	0.839795377331481	-5.32472564802334	NA
2871	ra	hearing_ipsi_vs_contra	CUL2	-0.344562342168039	-1.00502299352637	0.315898309190293	5.45069699851691	-1.04730047527542	0.299888388878153	0.832387360991286	-5.32483299505384	NA
2872	ra	hearing_ipsi_vs_contra	TMEM220	-0.223391573978633	-1.30227350297803	0.85549035502076	3.45922790534658	-0.415664856540883	0.679395237537401	0.946633855917984	-5.3250680464417	NA
2873	ra	hearing_ipsi_vs_contra	IBTK	-0.372077833471696	-1.20097754287225	0.456821875928855	4.90168365760527	-0.901119211085582	0.371751501212082	0.860574209494647	-5.32534562107217	NA
2874	ra	hearing_ipsi_vs_contra	DDB2	0.305429863716299	-0.514244388226706	1.1251041156593	4.18465504755671	0.748032803867046	0.457868480474001	0.890550150768004	-5.32559715481676	NA
2875	ra	hearing_ipsi_vs_contra	LOC110483623	0.272708180678296	-0.719891577187638	1.26530793854423	4.19307919892013	0.551536729349408	0.583669112568842	0.930732797820214	-5.32573116669313	LOC110483623
2876	ra	hearing_ipsi_vs_contra	PRPF4B	0.318565160673123	-0.23209895047467	0.869229271820917	5.7973276531366	1.16134684288255	0.250895797553439	0.814568145733187	-5.32578216455979	NA
2877	ra	hearing_ipsi_vs_contra	ELMO2	0.319008667761058	-0.481785844186285	1.1198031797084	4.5230825669247	0.799708723533038	0.427580644903895	0.882024027921158	-5.32583364361721	NA
2878	ra	hearing_ipsi_vs_contra	STK24	0.299556537516907	-0.568228684119175	1.16734175915299	4.68122007742128	0.69297407985989	0.491462700461975	0.908726375720362	-5.32585870261161	NA
2879	ra	hearing_ipsi_vs_contra	ATP2A3	0.252807431834229	-0.830315383507937	1.3359302471764	3.73910993648142	0.468557151695471	0.641378428910266	0.941918288538509	-5.325880791768	NA
2880	ra	hearing_ipsi_vs_contra	APOOL	0.253350993099579	-0.860530670268193	1.36723265646735	3.55661772350071	0.456597989181395	0.649894510510409	0.942692042715901	-5.32609449974519	NA
2881	ra	hearing_ipsi_vs_contra	TMEM42	-0.301132917111381	-1.26233626742022	0.660070433197457	3.89845964762446	-0.628917086113407	0.532204142083759	0.917104237051867	-5.3262066161782	NA
2882	ra	hearing_ipsi_vs_contra	CDK12	-0.301316155119567	-1.30355937671201	0.700927066472876	4.17479335269159	-0.603531201983098	0.548824520105454	0.923876405458619	-5.3262894481813	NA
2883	ra	hearing_ipsi_vs_contra	FAM184A	-0.309607212391859	-1.01301374838188	0.393799323598161	4.61693163844135	-0.883598780822494	0.381050167456646	0.86488065098817	-5.3267911226581	NA
2884	ra	hearing_ipsi_vs_contra	GAPVD1	-0.321096559555911	-0.929683435981874	0.287490316870053	5.77519944858564	-1.05916472296141	0.294504578536747	0.830357526331097	-5.32710848819341	NA
2885	ra	hearing_ipsi_vs_contra	CRY1	0.183645168861522	-0.846445860782357	1.2137361985054	3.86562813710224	0.357893936787826	0.721896471573391	0.954679993535224	-5.32713903467314	NA
2886	ra	hearing_ipsi_vs_contra	FAN1	-0.295941728574467	-1.1640476763561	0.572164219207165	3.42516055348931	-0.684358889055582	0.496840008487308	0.909666462001597	-5.32782488842742	NA
2887	ra	hearing_ipsi_vs_contra	PMEPA1	0.262348571869347	-0.111269910033585	0.635967053772279	7.00375728680494	1.40961590447223	0.164708977928504	0.745403662470304	-5.32800210202555	NA
2888	ra	hearing_ipsi_vs_contra	HK1	0.209501402638386	-0.0536797647711194	0.472682570047892	8.1703751714302	1.59802130173602	0.116202681273812	0.684307525085676	-5.32800380580487	HK1
2889	ra	hearing_ipsi_vs_contra	UTP4	-0.0994030649491671	-1.27085932989008	1.07205319999174	3.11224581185359	-0.170342938342965	0.865412936073325	0.982987146666683	-5.32879150822809	NA
2890	ra	hearing_ipsi_vs_contra	TMEM19	0.356668328218436	-0.343188709842938	1.05652536627981	5.25092563411022	1.02307070709567	0.311092299610878	0.834858097091801	-5.3289767119925	NA
2891	ra	hearing_ipsi_vs_contra	PRPSAP2	0.363270784771276	-0.320648759005358	1.04719032854791	5.77661000220515	1.06629137423165	0.291302869378279	0.830357526331097	-5.3290257622791	NA
2892	ra	hearing_ipsi_vs_contra	SNX16	-0.340451937486691	-1.19827467916267	0.517370804189291	4.03837973386792	-0.796725454647604	0.429295857519665	0.882024027921158	-5.32908643672415	NA
2893	ra	hearing_ipsi_vs_contra	PBX4	-0.0381528077662296	-1.22582535805569	1.14951974252323	2.8781546098549	-0.064488195316209	0.948833064868252	0.995685570656387	-5.32912157697191	PBX4
2894	ra	hearing_ipsi_vs_contra	MAGI1	-0.270694433869141	-0.681130827296267	0.139741959557985	6.62878009106519	-1.32398754985742	0.191397935144408	0.771110446157905	-5.3291649749535	NA
2895	ra	hearing_ipsi_vs_contra	ARHGEF10L	-0.293801955545835	-1.23487718154944	0.647273270457775	4.088941541258	-0.626730427019185	0.533625377058621	0.917699161097887	-5.32930146816722	NA
2896	ra	hearing_ipsi_vs_contra	HYPK	-0.281328482319121	-0.692697932562258	0.130040967924017	6.73010504061629	-1.37287850464605	0.175783779555786	0.752962544523141	-5.32946030406097	NA
2897	ra	hearing_ipsi_vs_contra	COBLL1	0.331212637413183	-0.299004350963107	0.961429625789472	5.31009350737935	1.05503588401391	0.296370565562729	0.832061030584647	-5.32958084168606	NA
2898	ra	hearing_ipsi_vs_contra	ATP11A	-0.202193441424514	-1.23589706097281	0.831510178123783	3.20276375449933	-0.392664342790393	0.696200232326409	0.94923672160345	-5.32995935246785	NA
2899	ra	hearing_ipsi_vs_contra	LOC110469736	-0.216839063567784	-1.2900706029572	0.856392475821633	3.09777048099384	-0.405596813513854	0.686731751449681	0.949064905349554	-5.33029309936035	LOC110469736
2900	ra	hearing_ipsi_vs_contra	CCSER1	0.209479984254189	-0.80665984401621	1.22561981252459	3.50100955940677	0.413846700165406	0.680717830239415	0.947449085497547	-5.33047477720867	NA
2901	ra	hearing_ipsi_vs_contra	MTO1	0.304826599763554	-0.384356197155541	0.994009396682648	4.27778723168268	0.887909845623406	0.37874861023892	0.864351873711599	-5.33084554941847	NA
2902	ra	hearing_ipsi_vs_contra	LOC110468170	-0.238701507294956	-1.38514406126898	0.907741046679069	3.3631583970814	-0.41797788269544	0.67771412652622	0.94590438085777	-5.33095539252428	LOC110468170
2903	ra	hearing_ipsi_vs_contra	LOC116183506	0.0105704534971753	-1.13724331612891	1.15838422312326	2.88707837509521	0.0184872633510483	0.985322117737096	0.99866467567592	-5.33133835583604	LOC116183506
2904	ra	hearing_ipsi_vs_contra	RPN2	-0.337447768457964	-1.10095892813069	0.426063391214764	5.098222406444	-0.887241014097764	0.379105102303878	0.864351873711599	-5.33153870488714	NA
2905	ra	hearing_ipsi_vs_contra	NSMAF	-0.328876367279392	-1.0838352821454	0.426082547586621	4.60110244473583	-0.874499946161064	0.385936727220684	0.866480607005436	-5.33178604367867	NA
2906	ra	hearing_ipsi_vs_contra	C1H3orf38	0.204870389973646	-0.919956996031699	1.32969777597899	3.26943494118559	0.36563162351637	0.716148843481028	0.953110220461822	-5.33186919177995	NA
2907	ra	hearing_ipsi_vs_contra	RBFOX2	-0.221109714043254	-0.498878444178805	0.0566590160922973	8.1830515221	-1.5979931296231	0.116208961033326	0.684307525085676	-5.33219131057743	NA
2908	ra	hearing_ipsi_vs_contra	ATP1A3_0	-0.348292497751276	-1.05183891041079	0.355253914908236	5.18179550500364	-0.993806436382723	0.324998777409823	0.839700617385001	-5.33228512653269	ATP1A3_0
2909	ra	hearing_ipsi_vs_contra	ELMOD2	-0.236722899914831	-1.21879185574141	0.745346055911743	3.52112811377891	-0.483892318349876	0.630529123033381	0.940527107400327	-5.33233498240921	NA
2910	ra	hearing_ipsi_vs_contra	EIF2S2	-0.229236196974366	-0.524146053208122	0.0656736592593897	8.060505865522	-1.56043019577479	0.124829211237416	0.703406205110974	-5.33240807588824	NA
2911	ra	hearing_ipsi_vs_contra	RBMX	-0.252604357159417	-0.599043563401031	0.0938348490821979	7.48089227028481	-1.46374101010913	0.149387982822574	0.728901326953223	-5.33262190120844	NA
2912	ra	hearing_ipsi_vs_contra	FJX1	0.301801716784253	-0.499390032228483	1.10299346579699	4.42655220965126	0.756198264040401	0.453001657832515	0.889992507995463	-5.33294318244698	NA
2913	ra	hearing_ipsi_vs_contra	CLMN	0.347686343021584	-0.260550629998641	0.955923316041809	6.24605010492819	1.14753318668383	0.256504289489029	0.819421826993194	-5.33296260241912	NA
2914	ra	hearing_ipsi_vs_contra	AGPS	0.313334711499324	-0.372798616520863	0.99946803951951	4.70398917962694	0.916748973195566	0.36357962572402	0.85571656643687	-5.33303261582581	NA
2915	ra	hearing_ipsi_vs_contra	ERH	0.234271994496218	-0.0617330416522855	0.530277030644722	8.20267230215544	1.58880907994717	0.118270825932673	0.69031356251687	-5.33314898474606	NA
2916	ra	hearing_ipsi_vs_contra	SFSWAP	0.312171005958159	-0.559697407341134	1.18403941925745	4.24630120199814	0.718773501852725	0.475553723342552	0.898826158963826	-5.33320994769157	NA
2917	ra	hearing_ipsi_vs_contra	EIF2B3	0.293664391840839	-0.15653751723566	0.743866300917337	6.72304328611532	1.30946650931554	0.196232240975127	0.77606881140907	-5.3335454888415	NA
2918	ra	hearing_ipsi_vs_contra	SPATA20	-0.224248271515926	-1.33082783102017	0.882331287988314	3.32301294623008	-0.406814944685617	0.685842472784463	0.949064905349554	-5.33356877042478	NA
2919	ra	hearing_ipsi_vs_contra	HECTD3	0.333969897465164	-0.495192309785102	1.16313210471543	4.63981943797731	0.808571189018849	0.422509516523044	0.880993783506746	-5.33382016492372	HECTD3
2920	ra	hearing_ipsi_vs_contra	STX6	-0.323870384902014	-0.98452404689075	0.336783277086723	5.13097016585006	-0.984119481303422	0.329692457228982	0.840675014535719	-5.3339596154618	NA
2921	ra	hearing_ipsi_vs_contra	DISP2	0.301962593618438	-0.644286354484596	1.24821154172147	3.73147450779369	0.640616581315666	0.524633639027988	0.913219704104077	-5.33401540038791	NA
2922	ra	hearing_ipsi_vs_contra	WDR26	0.330576236752274	-0.519816561644962	1.18096903514951	4.20189582006047	0.780373469089874	0.438770206099408	0.883077698810909	-5.33439631884487	NA
2923	ra	hearing_ipsi_vs_contra	TSPAN4	0.353251560141304	-0.442345290557711	1.14884841084032	4.94932682093139	0.891336049223208	0.3769257520022	0.863400801317373	-5.33444656622365	NA
2924	ra	hearing_ipsi_vs_contra	LOC110481669	0.273950441024182	-0.644485085450834	1.1923859674992	3.71837103606929	0.59878893664519	0.551958326699875	0.92558023240294	-5.33462969604146	LOC110481669
2925	ra	hearing_ipsi_vs_contra	LOC116184723	-0.0937405304808863	-1.2804275284004	1.09294646743863	3.23461876070215	-0.158577534427011	0.874626630703607	0.984712465843856	-5.33473574874892	LOC116184723
2926	ra	hearing_ipsi_vs_contra	HTR2C	-0.289983608120377	-1.21735155866797	0.637384342427212	4.1458167174455	-0.627728439118676	0.532976466962885	0.9174897241769	-5.33480475735629	NA
2927	ra	hearing_ipsi_vs_contra	BAIAP2	0.332325926861304	-0.373634444239142	1.03828629796175	4.89907647838832	0.945005508812748	0.349102076332482	0.852576046890918	-5.3350926833544	NA
2928	ra	hearing_ipsi_vs_contra	MACF1	0.15315792227106	-0.967893775764867	1.27420962030699	3.32996329048258	0.274261131566464	0.784989377144796	0.968124766007545	-5.33563626686533	NA
2929	ra	hearing_ipsi_vs_contra	PLCL2	0.177626894829014	-0.966382776738204	1.32163656639623	3.3062832208939	0.311694734672909	0.756540419093281	0.963185147252862	-5.3357603489932	NA
2930	ra	hearing_ipsi_vs_contra	L3MBTL3_1	0.160107854202885	-1.0210739689798	1.34128967738557	3.47033103658546	0.272111138986655	0.786632772380028	0.968124766007545	-5.33579277628489	L3MBTL3_1
2931	ra	hearing_ipsi_vs_contra	AP1B1	-0.303226685991514	-0.848650821808363	0.242197449825335	5.70040989213084	-1.11604962410169	0.269620363573429	0.820781520424206	-5.33582325961066	NA
2932	ra	hearing_ipsi_vs_contra	LOC110471692	-0.290291873054705	-1.16859828873108	0.58801454262167	3.97016615663818	-0.663497454021556	0.50999367529468	0.910666697145477	-5.3359294542814	LOC110471692
2933	ra	hearing_ipsi_vs_contra	MOSPD2	-0.293988805592495	-0.772534196147701	0.184556584962711	5.96272073927092	-1.23326979414835	0.223116847264428	0.800986392918272	-5.33605124424172	NA
2934	ra	hearing_ipsi_vs_contra	MTHFSD	0.186937578794863	-0.834620744973551	1.20849590256328	3.17614636077145	0.367353248662886	0.714872238851699	0.953110220461822	-5.33637561397315	NA
2935	ra	hearing_ipsi_vs_contra	PHTF1	-0.26758010238163	-1.23698595959825	0.701825754834987	3.94505238858513	-0.55411335106984	0.581917628830501	0.929037535419073	-5.33672372261339	NA
2936	ra	hearing_ipsi_vs_contra	CNTNAP4	-0.196955356128088	-1.31874455622396	0.924833843967781	3.39888887164526	-0.352457681004719	0.725944287785018	0.956118024267906	-5.33681674269657	CNTNAP4
2937	ra	hearing_ipsi_vs_contra	CHID1	0.140773172097943	-1.05826044370506	1.33980678790095	3.016447837001	0.235688816736883	0.814615982117456	0.972921406505032	-5.33713667859175	NA
2938	ra	hearing_ipsi_vs_contra	SSTR3	0.305096694806057	-0.687165358351669	1.29735874796378	4.20600424713951	0.617250652970699	0.539809579515629	0.919468527706985	-5.33725036005239	NA
2939	ra	hearing_ipsi_vs_contra	BBS12	-0.194851783920743	-1.32020322174361	0.930499653902126	3.36573491211341	-0.347589504426645	0.729575818908642	0.956714939120078	-5.33742623617803	NA
2940	ra	hearing_ipsi_vs_contra	ATRN	0.319144377403048	-0.275958543419763	0.914247298225859	5.61537590499354	1.07657813201964	0.286724077843152	0.827741270417608	-5.33750298583876	NA
2941	ra	hearing_ipsi_vs_contra	SLC49A3	0.31273607310597	-0.497206670995301	1.12267881720724	4.16403687930768	0.775129200293884	0.441834746961589	0.884426329445362	-5.33796380414154	NA
2942	ra	hearing_ipsi_vs_contra	WHRN	0.210618484489334	-0.860173266610708	1.28141023558938	2.93986550269156	0.394858875875751	0.694590020489361	0.94923672160345	-5.33799729251359	NA
2943	ra	hearing_ipsi_vs_contra	STARD7	-0.282851811398694	-0.711571206407397	0.145867583610009	6.81191668789903	-1.32445214614226	0.191244765494752	0.771110446157905	-5.33801803366607	NA
2944	ra	hearing_ipsi_vs_contra	RBM19	-0.333867950780641	-1.05548906477417	0.387753163212884	4.53858964007465	-0.92878659347736	0.357365344182375	0.852576046890918	-5.33833492018774	NA
2945	ra	hearing_ipsi_vs_contra	MED28	-0.318457693472412	-0.957246306948723	0.320330920003899	4.80725364605949	-1.00079474746267	0.321640617722721	0.838949100608221	-5.33835783477939	NA
2946	ra	hearing_ipsi_vs_contra	ARHGAP22	-0.026379920773123	-1.16465382482402	1.11189398327777	2.93372266530229	-0.0465240105742724	0.963073901006471	0.995685570656387	-5.33849947312644	NA
2947	ra	hearing_ipsi_vs_contra	LRIF1	-0.290929329241652	-1.18868141734705	0.606822758863744	4.05756035861525	-0.650551256423184	0.518249977523954	0.913219704104077	-5.33850458703424	NA
2948	ra	hearing_ipsi_vs_contra	FAIM	-0.324325377922032	-1.1236184740484	0.474967718204335	4.62898797390291	-0.814564181826908	0.419100959331389	0.879692816640135	-5.33887361004033	NA
2949	ra	hearing_ipsi_vs_contra	LOC110468364	-0.26530227728446	-0.636766867428616	0.106162312859696	7.30964731546885	-1.43375186276382	0.157732585235978	0.739333434412587	-5.33919348474217	LOC110468364
2950	ra	hearing_ipsi_vs_contra	SNX10	-0.264257038605443	-0.624188136040179	0.0956740588292928	7.60578888900449	-1.47386474777915	0.146650639813943	0.726000726837428	-5.33925189881939	NA
2951	ra	hearing_ipsi_vs_contra	PLCD1	0.102181961141663	-1.04648248085354	1.25084640313686	3.59482467319553	0.178579455587692	0.858973885351134	0.981994838058611	-5.33925679691493	NA
2952	ra	hearing_ipsi_vs_contra	CTC1	0.146523498215568	-1.03710836341972	1.33015535985086	3.19208520865949	0.248508398070385	0.804736866988755	0.970884550307342	-5.3394611224252	NA
2953	ra	hearing_ipsi_vs_contra	PICALM	-0.292392442057884	-0.818595096513424	0.233810212397656	5.75825761154004	-1.11548451586838	0.269860041091501	0.820781520424206	-5.33999529999971	NA
2954	ra	hearing_ipsi_vs_contra	GGT5	0.331245368480917	-0.50644599955365	1.16893673651548	4.61475849967844	0.79380935469925	0.430976424497931	0.882544620730063	-5.3401216515683	NA
2955	ra	hearing_ipsi_vs_contra	STX8	0.313727004021922	-0.293650263816676	0.921104271860519	5.34338903982564	1.03691655129203	0.304655583459452	0.832681760136313	-5.34017799357323	NA
2956	ra	hearing_ipsi_vs_contra	FAM20A	-0.290969079376732	-1.26673057805788	0.684792419304419	3.83117026967064	-0.598623277429168	0.552067961775888	0.92558023240294	-5.34057999612878	NA
2957	ra	hearing_ipsi_vs_contra	CNEP1R1	0.357852237795234	-0.561116517391854	1.27682099298232	4.66561304961106	0.781723971810878	0.437983066958335	0.883077698810909	-5.340897280177	NA
2958	ra	hearing_ipsi_vs_contra	SETX	0.0865579883058214	-1.06742571753654	1.24054169414818	3.32311779327186	0.150576748887716	0.880902279927632	0.985337331211079	-5.3409370534101	NA
2959	ra	hearing_ipsi_vs_contra	HORMAD2	-0.0881049071780562	-1.19048133775263	1.01427152339652	2.90945132394378	-0.160442942034888	0.873164594950284	0.984224294366416	-5.34098119517913	NA
2960	ra	hearing_ipsi_vs_contra	LOC110471023	-0.135339020175221	-1.23242390940463	0.961745869054188	3.04002305954789	-0.247647092143633	0.805399627091556	0.970884550307342	-5.34152489158714	LOC110471023
2961	ra	hearing_ipsi_vs_contra	SLC40A1	0.311050674216584	-0.241268509766239	0.863369858199406	5.96625514763211	1.1305543808931	0.263519919530976	0.820781520424206	-5.3416453493902	NA
2962	ra	hearing_ipsi_vs_contra	BCDIN3D	0.286736175780407	-0.80063239006426	1.37410474162508	3.89646959722156	0.529366132639699	0.59884325817479	0.936284753349145	-5.34212670984516	NA
2963	ra	hearing_ipsi_vs_contra	GID4	-0.339162163514271	-1.19083660519952	0.512512278170977	4.12137484467886	-0.799436955946612	0.427736725746609	0.882024027921158	-5.34220197818876	NA
2964	ra	hearing_ipsi_vs_contra	DNAJA3	-0.313616270257549	-1.02282803248344	0.395595491968341	4.74276252408393	-0.887714051034563	0.378852948180167	0.864351873711599	-5.34224984510384	NA
2965	ra	hearing_ipsi_vs_contra	HAUS1	0.303308303971917	-0.392628211688048	0.999244819631882	4.91377922059568	0.874913493140418	0.385713779143255	0.866480607005436	-5.34263320355373	NA
2966	ra	hearing_ipsi_vs_contra	USP42	-0.294396974741065	-1.14620059020036	0.55740664071823	4.39664907807105	-0.693815985854688	0.490938942266885	0.908726375720362	-5.34274355197541	NA
2967	ra	hearing_ipsi_vs_contra	METTL9	-0.246320624443142	-1.28927927558801	0.796638026701729	3.27776743465607	-0.474115467862159	0.637436755924182	0.941918288538509	-5.34303026014443	NA
2968	ra	hearing_ipsi_vs_contra	MAPRE1	0.329678611766142	-0.629823223521678	1.28918044705396	4.79387284168258	0.689755863825073	0.493467629142487	0.908726375720362	-5.34306219799019	NA
2969	ra	hearing_ipsi_vs_contra	ZNF687	-0.332196027632584	-0.989135040292826	0.324742985027658	5.27833390528624	-1.01512569235764	0.314827231757965	0.835336199309654	-5.34320031112188	NA
2970	ra	hearing_ipsi_vs_contra	PIK3C3	-0.29063487146851	-0.759852626687875	0.178582883750856	6.29665733867765	-1.24343681663148	0.219380132223137	0.797256982166876	-5.34328497945045	NA
2971	ra	hearing_ipsi_vs_contra	ARHGAP44	-0.301399361512028	-1.12630688620889	0.523508163184832	4.01556570979238	-0.733478690589879	0.466617583909576	0.894451875779772	-5.34377699780327	NA
2972	ra	hearing_ipsi_vs_contra	OAZ2	-0.281582211151172	-0.668222036263417	0.105057613961072	7.48270482293024	-1.4620057056285	0.149861194313112	0.729007584910375	-5.34432346802341	NA
2973	ra	hearing_ipsi_vs_contra	NFYC	-0.216029314959203	-0.485788337627815	0.05372970770941	8.28332272825886	-1.60763386916622	0.114075949972291	0.682684334150946	-5.34437434944596	NA
2974	ra	hearing_ipsi_vs_contra	HIP1R	-0.227768613684579	-1.20452653563944	0.748989308270285	4.06287105939262	-0.468120191984932	0.641688742016112	0.941918288538509	-5.34449638400729	NA
2975	ra	hearing_ipsi_vs_contra	WLS	-0.330220941814987	-0.95476404512996	0.294322161499987	5.42886997321792	-1.06143311561796	0.293482859240032	0.830357526331097	-5.34451058626043	NA
2976	ra	hearing_ipsi_vs_contra	TRPM3	-0.193810677174953	-1.30524403310122	0.917622678751317	3.11649025673292	-0.350061791227413	0.727730771682468	0.956258862537179	-5.34453908329167	NA
2977	ra	hearing_ipsi_vs_contra	KCTD20	-0.302122601044338	-0.843898610804675	0.239653408716	5.85974308551078	-1.11947366883118	0.26817135037607	0.820781520424206	-5.34464421346112	NA
2978	ra	hearing_ipsi_vs_contra	PDE3A	-0.328188864260177	-1.24821514691534	0.591837418394989	4.67452985293819	-0.716100612309709	0.477188321620729	0.899384528777029	-5.34471482196397	NA
2979	ra	hearing_ipsi_vs_contra	GFRA1	0.198925436772987	-0.898606569355803	1.29645744290178	3.93589919910261	0.363850993064696	0.717470061124027	0.953561498814117	-5.34526453195638	NA
2980	ra	hearing_ipsi_vs_contra	LOC110472322	0.252832630194819	-0.67215027038617	1.17781553077581	3.64921018510324	0.548718820734228	0.5855875033584	0.932040072549407	-5.3453170937679	LOC110472322
2981	ra	hearing_ipsi_vs_contra	CCDC61	0.206227790427823	-0.837817044661513	1.25027262551716	3.5378847586128	0.396532216548746	0.693363179465411	0.94923672160345	-5.34544680827327	NA
2982	ra	hearing_ipsi_vs_contra	TMEM183A	-0.31865354325329	-1.16049907409527	0.523191987588693	4.05609684158695	-0.759865592289989	0.450825658434611	0.889834597757138	-5.345645637596	NA
2983	ra	hearing_ipsi_vs_contra	PKNOX2	-0.303425511358855	-1.04882330712167	0.441972284403957	4.75126620133747	-0.817173786185357	0.417621947342637	0.878723125354263	-5.34595270797781	NA
2984	ra	hearing_ipsi_vs_contra	LOC110476205	0.220458908516961	-0.839697931625491	1.28061574865941	3.3112435147435	0.417453370028515	0.678095198703805	0.94590438085777	-5.34641101485749	LOC110476205
2985	ra	hearing_ipsi_vs_contra	KRTCAP3	-0.329969001426663	-1.15672348511935	0.496785482266028	5.04318064115794	-0.801211218908356	0.426718352216082	0.882024027921158	-5.34643348010239	NA
2986	ra	hearing_ipsi_vs_contra	SLC25A13	-0.3034405632074	-0.818915568460942	0.212034442046142	5.77585068146933	-1.18172510596925	0.242783765650743	0.806697573115862	-5.34644718004288	NA
2987	ra	hearing_ipsi_vs_contra	ZBTB46	0.282655771500086	-0.583614642517768	1.14892618551794	4.06698237085797	0.655020381822336	0.515391819376345	0.911992686811953	-5.34705226873027	NA
2988	ra	hearing_ipsi_vs_contra	HMG20B	-0.331661861187185	-1.0205534007569	0.357229678382531	5.16707741095947	-0.966485005711614	0.338352486511773	0.847741634985993	-5.34765889940303	NA
2989	ra	hearing_ipsi_vs_contra	CCNG1	-0.34900643175791	-1.1222361013919	0.424223237876085	4.78043171162836	-0.906098390097498	0.36913554271858	0.858827879044617	-5.34819992427287	NA
2990	ra	hearing_ipsi_vs_contra	ORC4	-0.307266033364599	-1.21648050031748	0.601948433588284	4.70487929329074	-0.678420019156759	0.500565567065878	0.910363956127863	-5.34852378710838	NA
2991	ra	hearing_ipsi_vs_contra	FARP2	0.309992132238949	-0.597898260234146	1.21788252471204	4.1148760053231	0.685437229288299	0.496165182189876	0.909666462001597	-5.34857350689153	NA
2992	ra	hearing_ipsi_vs_contra	CDC37L1	0.315421174248958	-0.306129568078359	0.936971916576275	4.97970992856298	1.01874312980196	0.313122936041789	0.834858097091801	-5.34875193345686	NA
2993	ra	hearing_ipsi_vs_contra	BTG2	0.124742029733989	-0.949411587507999	1.19889564697598	3.1854158378956	0.233129294458499	0.816592115105855	0.973527985779729	-5.34887368209425	NA
2994	ra	hearing_ipsi_vs_contra	COLGALT1	-0.241699317668599	-1.16529048256936	0.681891847232165	4.04599157122738	-0.525346801937295	0.601613803268691	0.937189780717658	-5.34924385491438	COLGALT1
2995	ra	hearing_ipsi_vs_contra	GTF2E2	-0.283831590464286	-0.758634495155882	0.19097131422731	6.12288320970461	-1.20004574632418	0.235654391403737	0.805485442347409	-5.3494071783281	NA
2996	ra	hearing_ipsi_vs_contra	ENHO	-0.310281398687049	-0.95710068728881	0.336537889914713	5.07221255859095	-0.962993190903477	0.340084946056984	0.848820515520122	-5.3497416144985	NA
2997	ra	hearing_ipsi_vs_contra	SETD6	-0.287732791710897	-1.2797817584323	0.70431617501051	3.71448259315644	-0.582246234556032	0.562960496138525	0.927196545865483	-5.3499194080464	NA
2998	ra	hearing_ipsi_vs_contra	LOC110477925	0.2645377973181	-0.679707835486034	1.20878343012223	3.7599854868908	0.562410197268298	0.576295013585451	0.9285287031693	-5.35017412057893	LOC110477925
2999	ra	hearing_ipsi_vs_contra	BNIP1	-0.300681564942127	-0.829411643089711	0.228048513205458	5.75651355425746	-1.14162434932158	0.258930515412733	0.819421826993194	-5.35028453993071	NA
3000	ra	hearing_ipsi_vs_contra	JAG1	0.161667533454611	-0.891761383825266	1.21509645073449	3.53560344463866	0.308083198732429	0.759271073780777	0.963185147252862	-5.35037256357448	NA
3001	ra	hearing_ipsi_vs_contra	C2H5orf49	-0.242172154118963	-1.27036869280501	0.786024384567088	3.82623689531876	-0.472822903481477	0.63835244015008	0.941918288538509	-5.35043425637116	NA
3002	ra	hearing_ipsi_vs_contra	ZFAND4	0.226084832575742	-0.766790630268447	1.21896029541993	3.50777058806361	0.457116700102967	0.649524148802863	0.942692042715901	-5.35078799159336	NA
3003	ra	hearing_ipsi_vs_contra	FSBP	-0.358885427178914	-1.18039987498732	0.462629020629495	4.55845066412517	-0.876982760866762	0.384599429443659	0.866480607005436	-5.35079412153059	NA
3004	ra	hearing_ipsi_vs_contra	LOC116184519	0.266609672628876	-0.638002966439714	1.17122231169747	3.3505814587316	0.591648392022365	0.556693982443622	0.926205859880993	-5.35132542901085	LOC116184519
3005	ra	hearing_ipsi_vs_contra	H2B-VIII	-0.181957732646384	-1.15672452132006	0.792809056027292	3.5668002311636	-0.374731525318839	0.709410499540416	0.952379557336507	-5.35152029640941	H2B-VIII
3006	ra	hearing_ipsi_vs_contra	RSPH3	0.180087528387044	-0.821959234917809	1.1821342916919	3.39810828427976	0.360783017282967	0.719748522253483	0.954217683097668	-5.35165105708119	NA
3007	ra	hearing_ipsi_vs_contra	GOSR1	0.23421019595892	-0.743329056819487	1.21174944873733	3.94224164217018	0.480974476169839	0.632587223515008	0.941156256067632	-5.35175700454358	NA
3008	ra	hearing_ipsi_vs_contra	LPIN1	-0.22668156979776	-1.21799523376635	0.76463209417083	3.1979927762454	-0.459045312892177	0.648147894086881	0.942692042715901	-5.35177253027879	NA
3009	ra	hearing_ipsi_vs_contra	ELFN2	-0.306911028852299	-1.1995509539661	0.585728896261507	4.40123112971298	-0.690218547916219	0.49317910254571	0.908726375720362	-5.35198484014615	NA
3010	ra	hearing_ipsi_vs_contra	SLC2A9_0	0.0631463945946491	-1.02531426766121	1.15160705685051	3.04981907004666	0.116462540473484	0.90774237144412	0.988986748240028	-5.35202868182298	SLC2A9_0
3011	ra	hearing_ipsi_vs_contra	MTUS1	0.325877306588032	-0.547068979959031	1.19882359313509	4.4893113620964	0.749405773375131	0.457048048778694	0.890550150768004	-5.35216660446641	NA
3012	ra	hearing_ipsi_vs_contra	LOC110472745	0.269762205418068	-0.722981493495571	1.26250590433171	3.86161136791615	0.545499557365408	0.587782812295525	0.932659229554141	-5.3522912826961	LOC110472745
3013	ra	hearing_ipsi_vs_contra	LOC110483073	-0.259414185270084	-0.641331822353516	0.122503451813348	6.82979287755738	-1.36356060056092	0.178681703592229	0.754673189747344	-5.35236101671854	LOC110483073
3014	ra	hearing_ipsi_vs_contra	GABRB1	-0.0604241820318707	-1.18462880822655	1.06378044416281	3.2674448907827	-0.107898610055083	0.914498563441729	0.990924024169011	-5.3523980833968	NA
3015	ra	hearing_ipsi_vs_contra	CNKSR2	0.235116027886747	-0.752536104848735	1.22276816062223	4.07951681734106	0.47789079836063	0.634765484432185	0.941918288538509	-5.35317198350577	NA
3016	ra	hearing_ipsi_vs_contra	CERCAM	0.104261637665795	-1.01499639955728	1.22351967488887	3.28815471692467	0.187001357317036	0.852399881201141	0.980416636086917	-5.35356099432077	NA
3017	ra	hearing_ipsi_vs_contra	PRCP	0.298839541723593	-0.253152097151246	0.850831180598432	6.13901357005057	1.08681594272293	0.282216990323424	0.822927790398649	-5.3536748564722	NA
3018	ra	hearing_ipsi_vs_contra	DPY19L4	0.314178016041748	-0.436445721266608	1.0648017533501	4.51161303153991	0.840241130831759	0.404686589442464	0.873475335722339	-5.35429120646507	NA
3019	ra	hearing_ipsi_vs_contra	HDGFL2	-0.302319048794502	-0.993904128287895	0.389266030698892	5.20839337519711	-0.877546898479601	0.384295979980264	0.866480607005436	-5.35430691396221	NA
3020	ra	hearing_ipsi_vs_contra	DNAJC15	-0.305559695750599	-0.86176454144413	0.250645149942932	5.73349277755463	-1.10283804326161	0.275263139418335	0.822927790398649	-5.35451618548927	NA
3021	ra	hearing_ipsi_vs_contra	NAXE	0.294442076350744	-0.561278171397846	1.15016232409933	4.44309432824438	0.690746195599028	0.492850178683647	0.908726375720362	-5.35470508117971	NA
3022	ra	hearing_ipsi_vs_contra	ETFRF1	0.340337408530788	-0.332669541333393	1.01334435839497	4.91158049143307	1.01517421155311	0.31480433128663	0.835336199309654	-5.3549036796872	NA
3023	ra	hearing_ipsi_vs_contra	CDYL2	0.28626939153642	-0.635946823832777	1.20848560690562	3.81852859292561	0.623149999475233	0.535956758231575	0.919055548931919	-5.35515554017051	NA
3024	ra	hearing_ipsi_vs_contra	APRT	-0.321588802726565	-1.10671690238088	0.463539296927748	4.79044783417753	-0.822263165943187	0.41474662964536	0.877972100730538	-5.35520390425008	NA
3025	ra	hearing_ipsi_vs_contra	IFT172	0.293020847051358	-0.454688321817163	1.04073001591988	4.45708712056216	0.786712863650858	0.435082555712351	0.883077698810909	-5.35588347280832	NA
3026	ra	hearing_ipsi_vs_contra	C2H18orf21	0.298509287119312	-0.284733238630603	0.881751812869228	5.37095574628583	1.02744623139378	0.309048276991559	0.834376223835703	-5.35589604751357	NA
3027	ra	hearing_ipsi_vs_contra	LRRC75B	-0.247142739259738	-0.599019849187113	0.104734370667637	7.02807055071824	-1.40996157722416	0.164607400789335	0.745403662470304	-5.35633710392772	NA
3028	ra	hearing_ipsi_vs_contra	VWF	0.344995155190428	-0.412762212082769	1.10275252246363	4.72481432026784	0.913972791143261	0.365022617212827	0.856679388268146	-5.35635209722042	NA
3029	ra	hearing_ipsi_vs_contra	PNISR	0.301926197521253	-0.199215984642244	0.803068379684751	6.37527498657096	1.20945656437503	0.232052067162473	0.805485442347409	-5.35644415462421	NA
3030	ra	hearing_ipsi_vs_contra	RPS10	0.23705468489457	-0.0559833332577712	0.530092703046911	8.47539148979154	1.6239588204835	0.110536510831682	0.675666475408885	-5.35645115395077	NA
3031	ra	hearing_ipsi_vs_contra	ACADS	0.227825593913305	-0.737761811605072	1.19341299943168	4.08277416656934	0.473654160976286	0.637763491717877	0.941918288538509	-5.35650511124237	NA
3032	ra	hearing_ipsi_vs_contra	WHAMM	0.358450688025713	-0.563919184498753	1.28082056055018	4.43064264044074	0.780143954606509	0.438904061536131	0.883077698810909	-5.35652693730638	NA
3033	ra	hearing_ipsi_vs_contra	LIMS1	0.317624989137078	-0.408068531965431	1.04331851023959	4.8208944423216	0.878641790648817	0.383707468313456	0.866480607005436	-5.35665498685938	NA
3034	ra	hearing_ipsi_vs_contra	FAM13A	0.302806798849329	-0.594754267322749	1.20036786502141	4.77726405271073	0.677254741939688	0.501298351946532	0.910463642036726	-5.35667231259576	NA
3035	ra	hearing_ipsi_vs_contra	DGAT2	-0.293485816404451	-0.76124259231265	0.174270959503747	6.37015992110665	-1.25955596315174	0.213550942247675	0.788460054310598	-5.35682772551261	NA
3036	ra	hearing_ipsi_vs_contra	ZGPAT	0.18896174486351	-0.952002598117142	1.32992608784416	3.19244121062596	0.33246984166175	0.740894231171624	0.960284014134117	-5.3569068558902	NA
3037	ra	hearing_ipsi_vs_contra	THSD1	0.179310403906467	-0.829513247923726	1.18813405573666	3.45922790534658	0.356813002007389	0.722700697685094	0.955022208543169	-5.35706658075016	NA
3038	ra	hearing_ipsi_vs_contra	FZD4	-0.291604301910794	-1.36952231708123	0.786313713259644	3.6195308900357	-0.543073529069117	0.589439776557509	0.93302707792408	-5.35715034690916	NA
3039	ra	hearing_ipsi_vs_contra	NHEJ1	-0.0377492968180921	-1.13615545063846	1.06065685700228	3.06151347305537	-0.0689916206720014	0.945265494981077	0.995441360730044	-5.35817347625263	NA
3040	ra	hearing_ipsi_vs_contra	LOC110468597	0.249411743120819	-0.635387826105265	1.1342113123469	4.15183355609794	0.565877509339674	0.573953124946048	0.927858785042814	-5.35830472558995	LOC110468597
3041	ra	hearing_ipsi_vs_contra	LOC110483339	0.311755124770755	-0.293966763870348	0.917477013411858	5.26608006842008	1.03321516469635	0.306367321999093	0.833489394768604	-5.35833263429434	LOC110483339
3042	ra	hearing_ipsi_vs_contra	FGFR2	-0.270889006819397	-0.689123157195054	0.14734514355626	6.665143652783	-1.30023642262126	0.19935263085378	0.777117964377377	-5.35837946353547	NA
3043	ra	hearing_ipsi_vs_contra	RERGL	0.318259794840915	-0.295676556947542	0.932196146629373	5.72533014792636	1.04066001373243	0.302931046310702	0.832681760136313	-5.35842394650961	RERGL
3044	ra	hearing_ipsi_vs_contra	QTRT2	0.264304581416092	-0.70821919804056	1.23682836087275	3.95167684356174	0.545575551379415	0.587730944637974	0.932659229554141	-5.35861691450492	NA
3045	ra	hearing_ipsi_vs_contra	ARHGEF10	0.219383362431867	-0.730161719729023	1.16892844459276	4.16213848679773	0.463808323183058	0.644754324890177	0.942692042715901	-5.35911061939939	NA
3046	ra	hearing_ipsi_vs_contra	OAF	0.305804499688894	-0.212987125248891	0.824596124626679	5.771687657422	1.18331767955616	0.242157894907453	0.806697573115862	-5.35912618785734	NA
3047	ra	hearing_ipsi_vs_contra	C2H5orf22	0.237375551305782	-0.854178662535531	1.3289297651471	3.5542584819825	0.436557158596417	0.66427118781923	0.9452989261744	-5.35922121969886	NA
3048	ra	hearing_ipsi_vs_contra	LOC110468277	-0.00426777509865151	-1.09140876926604	1.08287321906874	3.21021371262872	-0.00788072350948269	0.993742836523924	0.999035825636918	-5.35923290356671	LOC110468277
3049	ra	hearing_ipsi_vs_contra	SERPINI1	0.20943451373264	-0.0471090945394991	0.46597812200478	8.61168559858863	1.63884353491115	0.10738764887625	0.672515419178236	-5.35966297589012	NA
3050	ra	hearing_ipsi_vs_contra	SPC25	0.291702951788577	-0.418256018498075	1.00166192207523	4.45539282709707	0.824817774478202	0.413307920221194	0.877972100730538	-5.35987926920861	NA
3051	ra	hearing_ipsi_vs_contra	MRPS28	-0.253485713205396	-1.14006876101438	0.633097334603584	3.61909601455404	-0.573963799966661	0.568509594487226	0.927827276815204	-5.36007574566344	NA
3052	ra	hearing_ipsi_vs_contra	HYAL3	-0.0426191036016896	-1.19697393150516	1.11173572430178	2.88707837509521	-0.074116589286288	0.941206923161495	0.994824041009567	-5.36030476828212	NA
3053	ra	hearing_ipsi_vs_contra	IGBP1	-0.277491149950794	-1.38800282280763	0.833020522906043	3.94076783505926	-0.501621851741049	0.618087434890314	0.939222295269771	-5.36063579070174	NA
3054	ra	hearing_ipsi_vs_contra	LOC110477366	0.160689011606899	-0.882806794942614	1.20418481815641	3.95570401492726	0.309133385086826	0.75847671545881	0.963185147252862	-5.36085071893082	LOC110477366
3055	ra	hearing_ipsi_vs_contra	HACD2	0.304773767189829	-0.30030256804862	0.909850102428278	5.39563106702895	1.01115527916855	0.316705039453817	0.835508640760436	-5.36090751271609	NA
3056	ra	hearing_ipsi_vs_contra	MRPL19	-0.26532278022596	-0.687007421303656	0.156361860851737	6.30825497899943	-1.26309842796023	0.212285437674141	0.788460054310598	-5.36142131604517	NA
3057	ra	hearing_ipsi_vs_contra	ICE1	-0.311430658047088	-1.1138724978707	0.491011181776524	4.65615810192856	-0.779109027758076	0.439507942495406	0.883077698810909	-5.36170343251107	NA
3058	ra	hearing_ipsi_vs_contra	SNRK	0.296673536833641	-0.192987830291474	0.786334903958756	5.99986164891958	1.21627955515121	0.229465605600421	0.805485442347409	-5.36171022203574	NA
3059	ra	hearing_ipsi_vs_contra	KLHL23_1	0.0901271031715618	-1.00003077010024	1.18028497644337	3.38187817282048	0.165964978858134	0.868839264516601	0.98358451307246	-5.36185657872354	KLHL23_1
3060	ra	hearing_ipsi_vs_contra	PPM1E	-0.287156802229902	-0.714134459617405	0.1398208551576	7.08195332822564	-1.35009521021108	0.182933975242768	0.75868529640347	-5.3620108905152	NA
3061	ra	hearing_ipsi_vs_contra	SNX33	0.285712368355893	-0.487826094954273	1.05925083166606	4.36177941547495	0.741476798459282	0.461797798966361	0.891165048424402	-5.36298521546614	NA
3062	ra	hearing_ipsi_vs_contra	PPP1R9A	0.275783057460441	-0.153681541333417	0.705247656254299	6.77329381243499	1.28911199663504	0.203162859123913	0.782307212734553	-5.36301149869445	NA
3063	ra	hearing_ipsi_vs_contra	HDGF	-0.252897308180654	-0.58624735809908	0.0804527417377713	7.70402156888319	-1.52297972073948	0.133927331183692	0.715629524874214	-5.36303858484124	NA
3064	ra	hearing_ipsi_vs_contra	GLB1L2	-0.299017333493827	-0.859636166452307	0.261601499464652	5.64761516987696	-1.07072790078372	0.289321932528387	0.830176214443433	-5.36304116225292	GLB1L2
3065	ra	hearing_ipsi_vs_contra	CC2D1B	0.223104505724058	-0.693172056614742	1.13938106806286	3.97157812442007	0.488801130486295	0.627073347987816	0.940465731366512	-5.36310555338012	NA
3066	ra	hearing_ipsi_vs_contra	ITPK1	-0.269051126308303	-1.17481365433414	0.636711401717539	4.20261302011781	-0.596308366845187	0.55360114570518	0.926108757144846	-5.36311051146392	NA
3067	ra	hearing_ipsi_vs_contra	CHD2	-0.275503868306634	-0.719238741546768	0.168231004933499	6.47872979699049	-1.24639178519469	0.218302807650867	0.796675606426821	-5.3632483206318	NA
3068	ra	hearing_ipsi_vs_contra	MAO	-0.157041574539061	-1.11723018270862	0.803147033630503	4.28918036785502	-0.328328460322464	0.744004646356598	0.960386800176031	-5.3633743117359	MAO
3069	ra	hearing_ipsi_vs_contra	COPB2	-0.32680542061973	-0.88477814228416	0.231167301044701	5.92275861073732	-1.17578176940147	0.245129793830736	0.808770353015018	-5.36353056455625	NA
3070	ra	hearing_ipsi_vs_contra	NDUFV2	-0.240348301016276	-0.558843284250135	0.0781466822175828	7.80696330001274	-1.51491720810469	0.135953502145807	0.719486769534393	-5.36370465327467	NA
3071	ra	hearing_ipsi_vs_contra	TTC19	0.31747855653793	-0.344185712789372	0.979142825865232	4.94900631256233	0.963223683684174	0.339970407211331	0.848820515520122	-5.36393807802176	NA
3072	ra	hearing_ipsi_vs_contra	WWTR1	0.20800910277311	-0.886647320361001	1.30266552590722	3.60280116469953	0.381465221616591	0.704439283613406	0.951597966717865	-5.36402593296115	NA
3073	ra	hearing_ipsi_vs_contra	POLR3D	0.225675532492536	-0.698120683810744	1.14947174879582	3.72826899454363	0.490409342401393	0.625943000904538	0.940465731366512	-5.36421467811736	NA
3074	ra	hearing_ipsi_vs_contra	SPATA2	0.332515210017246	-0.426353488356909	1.0913839083914	4.74873642841113	0.879620443672446	0.383181917003021	0.866148450515919	-5.3643061432565	NA
3075	ra	hearing_ipsi_vs_contra	LOC110484658	-0.289714335281849	-1.14497571310301	0.565547042539306	3.96445815750805	-0.680019807174862	0.499560493145547	0.909880028630879	-5.36433492996197	LOC110484658
3076	ra	hearing_ipsi_vs_contra	ITPRIPL2	-0.0824501053196949	-1.14692642081823	0.98202621017884	2.86002610588567	-0.155491140882459	0.877046594522706	0.984954404735449	-5.36434171756311	NA
3077	ra	hearing_ipsi_vs_contra	TMEM266	0.134142442098997	-1.01176401177268	1.28004889597067	3.39333730602583	0.234999793874877	0.815147837831304	0.972921406505032	-5.36452317901423	NA
3078	ra	hearing_ipsi_vs_contra	C15H12orf43	-0.10008818307809	-1.22557803162667	1.02540166547049	3.68430368421201	-0.178521966246349	0.859018795795804	0.981994838058611	-5.36541442528191	NA
3079	ra	hearing_ipsi_vs_contra	LIMS2	0.308249964645774	-0.458363857735188	1.07486378702674	4.81360366744979	0.807191961326643	0.423296322890312	0.881016678740141	-5.36543198936976	NA
3080	ra	hearing_ipsi_vs_contra	VPS72	-0.164643922410687	-1.1728490191715	0.843561174350125	3.09981907004666	-0.327828912967858	0.744380127084302	0.960386800176031	-5.36567452112605	NA
3081	ra	hearing_ipsi_vs_contra	BCAT1	-0.303584436506035	-0.971398877243432	0.364230004231363	4.66958274823742	-0.912586701149578	0.365744449434223	0.856936003365855	-5.36590544300005	NA
3082	ra	hearing_ipsi_vs_contra	FERMT2	-0.222106661767158	-1.33284644799879	0.888633124464471	3.94085949295221	-0.401420635947912	0.689783891763786	0.94923672160345	-5.36603921904752	NA
3083	ra	hearing_ipsi_vs_contra	GOLM1	0.210058347421113	-0.773416032405476	1.1935327272477	3.74127051829245	0.428772903359008	0.66989023694028	0.945420233036725	-5.36621566285494	NA
3084	ra	hearing_ipsi_vs_contra	AVEN	-0.279207165232667	-1.04634179482787	0.487927464362537	4.09985535690121	-0.730643305874696	0.468333107720985	0.895413817595538	-5.36625564571689	NA
3085	ra	hearing_ipsi_vs_contra	KLHDC2	-0.341178058157107	-1.00728751330567	0.324931396991458	5.83101739515956	-1.02821972973112	0.308687890620448	0.833987473151916	-5.36634303221949	NA
3086	ra	hearing_ipsi_vs_contra	CSTF3	0.271348998396733	-0.525979681543058	1.06867767833652	4.57946849563494	0.68318964489995	0.497572291286286	0.909826758953872	-5.36649044944901	NA
3087	ra	hearing_ipsi_vs_contra	BACE1	0.296053169047709	-0.736644051641452	1.32875038973687	4.38098695972	0.575502406915144	0.567476719048538	0.927740100186117	-5.36667289911088	NA
3088	ra	hearing_ipsi_vs_contra	SLC8A3	-0.324163272340255	-0.913674223005317	0.265347678324807	5.92089471552174	-1.10388128164506	0.274814567928146	0.822927790398649	-5.36676059727127	NA
3089	ra	hearing_ipsi_vs_contra	DUSP14	-0.215184731092447	-1.23150441774253	0.801134955557631	3.8230682388628	-0.425041711666909	0.672590373885075	0.945420233036725	-5.36677393670065	NA
3090	ra	hearing_ipsi_vs_contra	DHX35	-0.29871604981967	-0.850163737222143	0.252731637582803	5.59206405751371	-1.08743842797974	0.281944551608238	0.822927790398649	-5.36677525871335	NA
3091	ra	hearing_ipsi_vs_contra	MAVS	-0.13977156912644	-1.14015408534067	0.860610947087792	3.71759044870378	-0.28048083139009	0.780240788259356	0.967971894599701	-5.36679888778874	NA
3092	ra	hearing_ipsi_vs_contra	WAC	-0.288403913039581	-0.732414351977858	0.155606525898697	6.35682803546478	-1.30394239592779	0.198095306602653	0.777117964377377	-5.36683924034016	NA
3093	ra	hearing_ipsi_vs_contra	NEU3	0.317118617809407	-0.306736293516194	0.940973529135008	5.19897400625216	1.02044259782274	0.312324422841954	0.834858097091801	-5.36692934547265	NA
3094	ra	hearing_ipsi_vs_contra	TRAPPC11	-0.182556303961185	-1.17298413995716	0.807871532034787	4.30849267400171	-0.37001934920519	0.712896915798953	0.952379557336507	-5.36711501194365	NA
3095	ra	hearing_ipsi_vs_contra	RWDD4	-0.270920138359298	-1.08590682049882	0.544066543780219	4.20343821060394	-0.667330869634469	0.507562617745202	0.910666697145477	-5.3674268558626	NA
3096	ra	hearing_ipsi_vs_contra	CMIP	-0.304003692624757	-0.809901164147637	0.201893778898122	5.88045732364811	-1.20633183312761	0.233243679573625	0.805485442347409	-5.36757693413966	NA
3097	ra	hearing_ipsi_vs_contra	LOC110484417	-0.157346783579802	-1.21813005418117	0.903436487021568	2.94629960365209	-0.297770483401807	0.767085357438703	0.965540273432933	-5.36790945579539	LOC110484417
3098	ra	hearing_ipsi_vs_contra	NUDT8	0.243345783603631	-0.773299498436082	1.25999106564334	3.35891395220208	0.480512637828602	0.632913250535521	0.941249341139841	-5.36792563149389	NA
3099	ra	hearing_ipsi_vs_contra	TCF20	0.0262918308261764	-1.03131425239476	1.08389791404711	2.59245882379954	0.0499053754516045	0.960392306150882	0.995685570656387	-5.3681088108948	NA
3100	ra	hearing_ipsi_vs_contra	RMI2	-0.178944309479129	-1.22015821420368	0.862269595245426	3.63964944440784	-0.34500736896588	0.731504567686133	0.957077092461174	-5.36815073432716	NA
3101	ra	hearing_ipsi_vs_contra	TACC2	-0.305013860489063	-0.960099975153364	0.350072254175238	5.03005703415893	-0.934698658070078	0.354338669392097	0.852576046890918	-5.3686180855676	NA
3102	ra	hearing_ipsi_vs_contra	TIRAP	0.283526380809089	-0.491006911602738	1.05805967322092	4.54605075603004	0.734858669766953	0.465783940599308	0.894162942363995	-5.36866149163191	NA
3103	ra	hearing_ipsi_vs_contra	RNF150	0.314712220833749	-0.450902256823823	1.08032669849132	4.62622244002453	0.825189909268346	0.413098594815736	0.877972100730538	-5.36882466486095	NA
3104	ra	hearing_ipsi_vs_contra	GJD2	-0.278847341154223	-0.725277878165865	0.167583195857419	6.57687917624338	-1.25390043261098	0.215582917889533	0.791452002231992	-5.36885250236765	NA
3105	ra	hearing_ipsi_vs_contra	DZIP1	-0.0819092826580086	-1.09623591167157	0.932417346355554	2.71410679416335	-0.162108479982017	0.871859586053847	0.984224294366416	-5.36887257757605	NA
3106	ra	hearing_ipsi_vs_contra	NFKB2	-0.0121600685021357	-1.18422178236239	1.15990164535812	3.1720583121803	-0.020827444221871	0.98346439982499	0.99866467567592	-5.36887622556342	NA
3107	ra	hearing_ipsi_vs_contra	LIPA	0.300368890989927	-0.309704082470868	0.910441864450722	5.46368150275947	0.988379213794928	0.327622921501177	0.839795377331481	-5.36907857522591	NA
3108	ra	hearing_ipsi_vs_contra	CCDC127	-0.298626292400133	-0.841548961890525	0.244296377090259	6.01358694354971	-1.10418159729354	0.274685533557426	0.822927790398649	-5.36915374337782	NA
3109	ra	hearing_ipsi_vs_contra	WDR20	-0.219319543971973	-1.22389859301842	0.785259505074473	3.69105990572811	-0.438271929633162	0.663035976623786	0.944673069836625	-5.37014092019334	NA
3110	ra	hearing_ipsi_vs_contra	AKAP12	-0.287745048925649	-0.881406920113793	0.305916822262496	5.30610280382427	-0.973014117078848	0.335128756807753	0.84558263704232	-5.37017849878549	NA
3111	ra	hearing_ipsi_vs_contra	EXOG	0.17194191273044	-0.828860394305283	1.17274421976616	3.84946930504801	0.344892614140855	0.731590325477587	0.957077092461174	-5.37018785520542	NA
3112	ra	hearing_ipsi_vs_contra	SRP68	0.317142782551664	-0.405578750730475	1.0398643158338	4.9660866791082	0.880915549360958	0.382487124132473	0.866148450515919	-5.37054238888687	NA
3113	ra	hearing_ipsi_vs_contra	RUNX2	-0.147490075189104	-1.23067060692728	0.935690456549069	4.09345033021086	-0.27334579008981	0.785688918862314	0.968124766007545	-5.37060483458076	NA
3114	ra	hearing_ipsi_vs_contra	GNG3	-0.288871574816537	-0.721730096170093	0.143986946537019	6.31281682046624	-1.33970530073255	0.1862674809047	0.76410310953349	-5.37137405034773	NA
3115	ra	hearing_ipsi_vs_contra	ANAPC7	0.32888402670535	-0.292589869379769	0.95035792279047	5.43299855874384	1.06235661816149	0.293067601476115	0.830357526331097	-5.37146543438923	NA
3116	ra	hearing_ipsi_vs_contra	NDOR1	0.287443172786425	-0.187767846814516	0.762654192387366	6.20214742801429	1.21427186749798	0.23022447837708	0.805485442347409	-5.37169941879382	NA
3117	ra	hearing_ipsi_vs_contra	FLI1	-0.32705862604491	-1.16476729119205	0.510650039102234	4.36665762296899	-0.783759897893088	0.436798011305398	0.883077698810909	-5.37228507685186	NA
3118	ra	hearing_ipsi_vs_contra	ORC6	0.327146704147084	-0.402130996586143	1.05642440488031	4.87447633960741	0.900533873320032	0.372059801402012	0.860574209494647	-5.37234328612928	NA
3119	ra	hearing_ipsi_vs_contra	CACNB3	-0.296965652431967	-0.999192951841338	0.405261646977404	5.11629833005558	-0.848943818389133	0.399871200754076	0.871096747735776	-5.37239005213418	NA
3120	ra	hearing_ipsi_vs_contra	SMIM26	0.256352114493392	-0.111482292154148	0.624186521140933	7.2425433873554	1.39905565822639	0.167835615696046	0.748851766155918	-5.37255556617974	NA
3121	ra	hearing_ipsi_vs_contra	MIER1	-0.303634999552024	-1.03774054345443	0.430470544350386	4.67954730686029	-0.830316684889095	0.410221374981209	0.876394542677293	-5.37289806254741	NA
3122	ra	hearing_ipsi_vs_contra	PAOX	0.118601302466972	-0.929159652871834	1.16636225780578	3.14778697082179	0.227236287948291	0.821146481158203	0.97518548191581	-5.37311310073202	NA
3123	ra	hearing_ipsi_vs_contra	VPS13B	-0.329285886513749	-1.06720476106771	0.408632988040208	4.57782896425662	-0.895807999196145	0.374554916319341	0.861297522371564	-5.37343474091076	NA
3124	ra	hearing_ipsi_vs_contra	TULP3	0.195230041184006	-0.809998327983146	1.20045841035116	4.20801537878813	0.389881247994186	0.698244322732667	0.949553147428263	-5.37384210179379	NA
3125	ra	hearing_ipsi_vs_contra	FDPS	-0.223350563056406	-1.18277671093419	0.736075584821381	3.5897996409507	-0.467332451567298	0.642248329778279	0.941927062266829	-5.37394749974256	NA
3126	ra	hearing_ipsi_vs_contra	MOGAT1	0.313390491056604	-0.212365208670345	0.839146190783554	6.23638256113533	1.19660899616823	0.23698003406629	0.805485442347409	-5.37407256164613	NA
3127	ra	hearing_ipsi_vs_contra	TBC1D32	0.191640656476073	-0.814310286192029	1.19759159914418	3.55147755413147	0.382438218255792	0.703722027012769	0.951295928483764	-5.37414339814182	NA
3128	ra	hearing_ipsi_vs_contra	CAV1	-0.144451172108096	-1.14785467660704	0.858952332390852	3.80595165457582	-0.288998703794854	0.773751305431414	0.967971894599701	-5.37424070799024	NA
3129	ra	hearing_ipsi_vs_contra	CD47	-0.256653488638537	-0.637764861593212	0.124457884316139	6.85538124203779	-1.35190352727069	0.182358472927339	0.75868529640347	-5.37441587907655	NA
3130	ra	hearing_ipsi_vs_contra	TIAL1	0.310696098710568	-0.335589531695398	0.956981729116534	5.67063999792201	0.965076495306852	0.339050613977748	0.848231785959262	-5.37447946853297	NA
3131	ra	hearing_ipsi_vs_contra	HMGN1	0.337284547526802	-0.458459913999751	1.13302900905336	4.97231608953997	0.850889684012912	0.398799381975316	0.870919510108064	-5.37464716289011	NA
3132	ra	hearing_ipsi_vs_contra	MUTYH	-0.189866300445579	-1.20303136295372	0.82329876206256	3.10669424623415	-0.376199419520034	0.708325717273565	0.952379557336507	-5.37472527947526	NA
3133	ra	hearing_ipsi_vs_contra	EPB41L5	0.161543850551984	-0.813442700319039	1.13653040142301	4.38487540263285	0.332615316263391	0.740785050270222	0.960284014134117	-5.3750455045509	NA
3134	ra	hearing_ipsi_vs_contra	HDHD3	0.104355950515307	-0.94432524494874	1.15303714597935	3.50162775067433	0.199767196999471	0.842455314085853	0.978469730107129	-5.37521148678591	NA
3135	ra	hearing_ipsi_vs_contra	TIMM23	-0.295625469675835	-0.784412410433576	0.193161471081905	6.22437109066566	-1.21415097307206	0.230270233050605	0.805485442347409	-5.37526457011846	TIMM23
3136	ra	hearing_ipsi_vs_contra	SEC22C	0.258245295020643	-0.662695686260548	1.17918627630183	4.46927820231711	0.56292567448781	0.575946556856661	0.9285287031693	-5.37540187732138	NA
3137	ra	hearing_ipsi_vs_contra	FAM53B	0.247410249838866	-0.719298733954314	1.21411923363205	4.09145812503551	0.513774294426481	0.609623844087635	0.938414915904885	-5.37585592371865	NA
3138	ra	hearing_ipsi_vs_contra	RHOQ	-0.223733678486729	-1.23964112855196	0.792173771578506	3.41681157019089	-0.442107269637143	0.660276659508748	0.943892050418963	-5.37587780709582	NA
3139	ra	hearing_ipsi_vs_contra	TMEM179	-0.245089223262199	-1.24076433307191	0.750585886547514	4.14643490871306	-0.494147955742866	0.623318779299355	0.939726458649942	-5.37594246118287	NA
3140	ra	hearing_ipsi_vs_contra	MLX	-0.29376145550253	-0.832963351063094	0.245440440058034	5.42708969628536	-1.09368898779204	0.279219093348483	0.822927790398649	-5.3759898396951	NA
3141	ra	hearing_ipsi_vs_contra	FAAH_0	0.24020163597263	-0.720508048708457	1.20091132065372	3.50555824240915	0.501919686954244	0.617879375544622	0.939222295269771	-5.37647611992921	FAAH_0
3142	ra	hearing_ipsi_vs_contra	TPMT	-0.1614183118488	-1.16395364274099	0.841117019043393	3.88930820669091	-0.323223964290715	0.747844335343889	0.961025079179357	-5.37718331187313	NA
3143	ra	hearing_ipsi_vs_contra	CYP39A1	-0.254485206241339	-1.2708065838581	0.761836171375421	3.22468904348847	-0.502668786657997	0.61735621496714	0.939222295269771	-5.37720730214387	CYP39A1
3144	ra	hearing_ipsi_vs_contra	CDC73	0.296629209299712	-0.420740090666617	1.01399850926604	5.19176488532444	0.830083087376986	0.410352206066512	0.876394542677293	-5.37720998449157	NA
3145	ra	hearing_ipsi_vs_contra	RAI14	0.287162630502013	-0.573644595190234	1.14796985619426	4.08286344226396	0.669687908068925	0.506070957634771	0.910666697145477	-5.37724220273119	NA
3146	ra	hearing_ipsi_vs_contra	PAIP2B	-0.228115535506394	-1.13872912296202	0.682498051949234	4.3404855069022	-0.502887887475426	0.617203235833102	0.939222295269771	-5.37763852052491	NA
3147	ra	hearing_ipsi_vs_contra	PIGT	0.268320320219061	-0.489186341962222	1.02582698240034	4.76331755228378	0.711078495788731	0.48026812892269	0.900831497467822	-5.37775671629413	NA
3148	ra	hearing_ipsi_vs_contra	KLHL3	-0.317777569287184	-1.04392444755808	0.408369308983715	4.76014079952971	-0.878515042860315	0.383775566987533	0.866480607005436	-5.37788001740082	NA
3149	ra	hearing_ipsi_vs_contra	LOC116184259	0.0543451310789402	-1.05550794158253	1.16419820374041	3.02744612119809	0.0982982056219697	0.92207998786309	0.992583225886801	-5.37809571667167	LOC116184259
3150	ra	hearing_ipsi_vs_contra	PI4KB	-0.0831628883555986	-1.22243980507547	1.05611402836427	2.88897676760517	-0.146538150100811	0.884073025647759	0.985394611930715	-5.3781077448537	NA
3151	ra	hearing_ipsi_vs_contra	PAQR3	0.295051570889031	-0.234964171880765	0.825067313658827	5.88977476767625	1.11753105371364	0.268992763548189	0.820781520424206	-5.37824243265338	NA
3152	ra	hearing_ipsi_vs_contra	LTN1	-0.306909925032783	-0.947408946831062	0.333589096765496	5.02261372416855	-0.9619287400357	0.340614234246079	0.848965489681981	-5.3782769191541	NA
3153	ra	hearing_ipsi_vs_contra	NLN	0.295842703457142	-0.535440852353178	1.12712625926746	4.01811756758537	0.714433994602562	0.478209137568757	0.899731944880922	-5.37977721865492	NA
3154	ra	hearing_ipsi_vs_contra	HNRNPD	0.358741616193501	-0.353644613037302	1.0711278454243	5.90076540313724	1.01091975367915	0.316816668502534	0.835508640760436	-5.37992128929125	NA
3155	ra	hearing_ipsi_vs_contra	LOC116184771	0.284049893519863	-0.438917642138639	1.00701742917836	4.49004480258517	0.788726209981223	0.433915248473169	0.883077698810909	-5.3799539983249	LOC116184771
3156	ra	hearing_ipsi_vs_contra	COL23A1	0.2406106994654	-0.579612376612961	1.06083377554376	4.37427801814822	0.588888929810535	0.55852952328571	0.92676176382841	-5.37996311076708	NA
3157	ra	hearing_ipsi_vs_contra	SHC4	-0.140336621094511	-1.18074819230773	0.900074950118707	2.85672893474266	-0.270779810716189	0.787650894441392	0.968414023458733	-5.38004987586245	NA
3158	ra	hearing_ipsi_vs_contra	OTULINL	0.119021986254417	-1.00171526103679	1.23975923354562	3.60982653742989	0.213193434483656	0.832024166949242	0.976957381417381	-5.38005830667022	NA
3159	ra	hearing_ipsi_vs_contra	BET1L	-0.29045358508443	-0.846341387485368	0.265434217316508	5.72203860822002	-1.04891436942739	0.299152083136169	0.832387360991286	-5.38014251645135	NA
3160	ra	hearing_ipsi_vs_contra	ATP6V1A	-0.215109698430898	-0.492517501093156	0.0622981042313598	8.24608926829912	-1.55665280059373	0.125723782629074	0.704576645871436	-5.38028839106512	NA
3161	ra	hearing_ipsi_vs_contra	TMEM131	-0.305459140748845	-0.905863813099651	0.294945531601961	5.52238277375105	-1.02131450691108	0.31191528364863	0.834858097091801	-5.38037996306253	NA
3162	ra	hearing_ipsi_vs_contra	ZC3H6	0.285493521590157	-0.444508944850405	1.01549598803072	5.1091468577257	0.785095283783995	0.436021754145997	0.883077698810909	-5.38043684516334	NA
3163	ra	hearing_ipsi_vs_contra	BTD	0.0300045297294638	-1.04066844893259	1.10067750839152	3.63167295290384	0.0562574988983196	0.955356020140892	0.995685570656387	-5.38052712108614	NA
3164	ra	hearing_ipsi_vs_contra	SELENOF	-0.240868976188862	-0.569730512575287	0.0879925601975634	7.58552037288413	-1.47034152794451	0.147598762599313	0.727405225095611	-5.380639463375	NA
3165	ra	hearing_ipsi_vs_contra	ZFAND6	0.30844757619222	-0.524055580709794	1.14095073309423	4.47380988398516	0.743782423214609	0.460413725389214	0.891004015892559	-5.38071226436199	NA
3166	ra	hearing_ipsi_vs_contra	MCC	0.267265747299541	-0.794232567280789	1.32876406187987	3.90225162550363	0.505445614303573	0.615418663006586	0.939131134526119	-5.3808134225806	NA
3167	ra	hearing_ipsi_vs_contra	SURF2	-0.301181520366758	-0.82793601899796	0.225572978264443	5.79142643369485	-1.14781132709005	0.25639048419257	0.819421826993194	-5.38085929042504	NA
3168	ra	hearing_ipsi_vs_contra	ATCAY	0.159690465612386	-0.83804503687536	1.15742596810013	3.85417459893559	0.32130242206655	0.7492914284206	0.961025079179357	-5.38096417821568	NA
3169	ra	hearing_ipsi_vs_contra	PDCL	-0.28909498348453	-0.829230397948109	0.251040430979049	5.99272006479143	-1.07445527103429	0.28766487520928	0.82890499368715	-5.38119214192853	NA
3170	ra	hearing_ipsi_vs_contra	GBE1	0.214360893617157	-0.749592206513008	1.17831399374732	3.06429440090641	0.446416350448982	0.657182177422306	0.943834586094864	-5.38148236076946	NA
3171	ra	hearing_ipsi_vs_contra	GPX8	-0.26737231426709	-1.11777896697609	0.583034338441908	4.17091217543481	-0.631161099990014	0.530747683496566	0.916273236814534	-5.38179831509379	NA
3172	ra	hearing_ipsi_vs_contra	CABCOCO1	0.122943777303672	-0.939795420436678	1.18568297504402	3.32075855175365	0.232236400258587	0.817281776119791	0.973947913523588	-5.38201730874353	NA
3173	ra	hearing_ipsi_vs_contra	IDI1	-0.267468106405041	-0.667227983202368	0.132291770392285	6.74153638038927	-1.34314604836294	0.185158467440081	0.761986901776904	-5.38223350114852	NA
3174	ra	hearing_ipsi_vs_contra	CHAF1A	-0.28315253685709	-1.30092749548252	0.734622421768341	3.85192020445916	-0.558494800094392	0.578945115131248	0.9285287031693	-5.38231821311507	NA
3175	ra	hearing_ipsi_vs_contra	LRPAP1	0.253968439777974	-0.120376804113457	0.628313683669406	6.8981628950943	1.36193966827528	0.179189538819293	0.755144866184035	-5.38238290903852	NA
3176	ra	hearing_ipsi_vs_contra	RWDD2B	-0.0896137041966791	-1.1761079880049	0.99688057961154	3.22703509585785	-0.165576013393513	0.869143804800638	0.98358451307246	-5.38259565212314	NA
3177	ra	hearing_ipsi_vs_contra	SHISA3	0.256691226682751	-0.557351302425502	1.070733755791	3.93939597592392	0.633015535657901	0.529545651012185	0.916273236814534	-5.38296832943411	NA
3178	ra	hearing_ipsi_vs_contra	SORBS2	0.315127863748454	-0.292419887620958	0.922675615117867	5.64394385856315	1.04125434297054	0.302657866770386	0.832681760136313	-5.38322935239654	NA
3179	ra	hearing_ipsi_vs_contra	THAP4	-0.284646719005205	-0.956002175691127	0.386708737680717	5.00577504988763	-0.851146068297271	0.398658293656603	0.870919510108064	-5.38326570541541	NA
3180	ra	hearing_ipsi_vs_contra	DDX55	-0.288218963114119	-1.04642869454738	0.469990768319147	4.69577087730976	-0.763103833909553	0.448909331230286	0.888833972337291	-5.38330515350715	NA
3181	ra	hearing_ipsi_vs_contra	USP31	0.0373370471247139	-1.02889267485114	1.10356676910057	3.33776925057844	0.070297458092092	0.944231231300116	0.995441360730044	-5.38331066112757	NA
3182	ra	hearing_ipsi_vs_contra	RAD9A	0.287896020742584	-0.461032378283581	1.03682441976875	4.6718417218919	0.771695204163034	0.443848254192793	0.885382268594928	-5.38358907642977	NA
3183	ra	hearing_ipsi_vs_contra	FARP1	0.306327558245503	-0.405951181714882	1.01860629820589	5.11113906290105	0.863349269012897	0.391978703524093	0.86877784496759	-5.38382218101829	NA
3184	ra	hearing_ipsi_vs_contra	LOC110472187	-0.235010074488397	-0.563803916645478	0.0937837676686842	7.10330568407635	-1.43487227187311	0.157414419383638	0.739333434412587	-5.38405983670068	LOC110472187
3185	ra	hearing_ipsi_vs_contra	TSNARE1	0.29904046460214	-0.305005751692891	0.90308668089717	5.95079794387444	0.993825712523293	0.324989482268187	0.839700617385001	-5.38407516952998	NA
3186	ra	hearing_ipsi_vs_contra	DEPTOR	0.288997425448062	-0.630391334758538	1.20838618565466	4.33995897352759	0.631023047922678	0.530837224887853	0.916273236814534	-5.38409175356413	NA
3187	ra	hearing_ipsi_vs_contra	PDCD6IP	-0.279392396542383	-0.719349185426201	0.160564392341436	6.40079539922832	-1.27483799196611	0.208131489107379	0.788196726825107	-5.38460741444116	NA
3188	ra	hearing_ipsi_vs_contra	CCDC71	0.218833184717778	-0.737504723069777	1.17517109250533	4.31940648964492	0.459359019458966	0.647924150454317	0.942692042715901	-5.38532931832644	NA
3189	ra	hearing_ipsi_vs_contra	RANBP10	0.291283369090287	-0.427409952538156	1.00997669071873	4.88789803964607	0.813621690782868	0.419635901685459	0.879692816640135	-5.38558148295825	NA
3190	ra	hearing_ipsi_vs_contra	LOC110483015	0.285412394065907	-0.557002949640375	1.12782773777219	4.1536727228	0.6801379346272	0.499486322809965	0.909880028630879	-5.38599793718366	LOC110483015
3191	ra	hearing_ipsi_vs_contra	CUTA	-0.0574234932071347	-1.1491758220994	1.03432883568513	3.14719569905195	-0.105588329582241	0.916322283883375	0.990924024169011	-5.38608181060894	CUTA
3192	ra	hearing_ipsi_vs_contra	IMMP1L	-0.326432647483442	-1.04669223154659	0.393826936579704	5.12128342641782	-0.909818953055042	0.367188548134643	0.857613123312872	-5.38618213188124	NA
3193	ra	hearing_ipsi_vs_contra	PPP6C	-0.266979699563775	-0.656513254331879	0.122553855204329	7.15980180207476	-1.37589028485343	0.174854855278053	0.752962544523141	-5.3864631983004	NA
3194	ra	hearing_ipsi_vs_contra	RECQL	0.214532914438626	-0.740622863241303	1.16968869211856	4.09213624755756	0.45088954363185	0.653976230938031	0.943096124989774	-5.38716501557789	NA
3195	ra	hearing_ipsi_vs_contra	GTF3C6	-0.270328059550638	-1.1072040127134	0.566547893612123	4.25946460497704	-0.648455945082675	0.519592900125818	0.913219704104077	-5.38721559204243	NA
3196	ra	hearing_ipsi_vs_contra	POLE3	0.211367387495109	-0.765777202122586	1.1885119771128	4.03978785661249	0.434239760133405	0.665941985618238	0.945420233036725	-5.38739076233564	NA
3197	ra	hearing_ipsi_vs_contra	AHR	-0.191757725369033	-1.2514016404522	0.867886189714135	3.61129005445818	-0.363281564421393	0.717892757864339	0.953561498814117	-5.38752151575184	NA
3198	ra	hearing_ipsi_vs_contra	GLCCI1	-0.270735215088135	-1.31648218969009	0.775011759513823	4.10654351185263	-0.519718971642781	0.60550306755969	0.937189780717658	-5.3876273148869	NA
3199	ra	hearing_ipsi_vs_contra	GJC1	-0.307521992614755	-1.14090324116267	0.525859255933159	4.07266706989138	-0.740769160939823	0.462223075177561	0.891595461328489	-5.38769623740312	NA
3200	ra	hearing_ipsi_vs_contra	SLC16A14	0.0690363665346188	-0.966524622876122	1.10459735594536	3.44665096699678	0.133829754827373	0.894062758227385	0.985594735249308	-5.38777935475911	NA
3201	ra	hearing_ipsi_vs_contra	CCN2	-0.240440510197259	-1.10214761095215	0.621266590557635	4.76131266271973	-0.560142347815748	0.577829269157998	0.9285287031693	-5.3878574790033	NA
3202	ra	hearing_ipsi_vs_contra	LOC110475432	-0.165582244450674	-1.09761669637784	0.766452207476492	4.33539889339055	-0.356641795310571	0.722828106118908	0.955022208543169	-5.38799194548264	LOC110475432
3203	ra	hearing_ipsi_vs_contra	KTN1	0.294506507123611	-0.406957804991704	0.995970819238926	5.2213816114417	0.84282954766364	0.403250643560939	0.872821593639717	-5.38800731427962	NA
3204	ra	hearing_ipsi_vs_contra	ACADM_1	0.095945077784104	-0.993417421237216	1.18530757680542	3.40190506929966	0.176807513587248	0.860358334590234	0.982183566646297	-5.38834486749429	ACADM_1
3205	ra	hearing_ipsi_vs_contra	WSB1	0.228319654798832	-0.764694381530745	1.22133369112841	3.80396160417292	0.461570824969322	0.646347563635267	0.942692042715901	-5.38844788516062	NA
3206	ra	hearing_ipsi_vs_contra	EPCAM	-0.128249781874568	-1.09240232612299	0.835902762373859	3.4254146074802	-0.267030778415963	0.790519937846982	0.969413720907236	-5.38850796871109	NA
3207	ra	hearing_ipsi_vs_contra	GLTP	-0.0583196036767903	-1.11085511137721	0.994215904023629	3.14354252594246	-0.111231615889742	0.911868329180032	0.990154760971879	-5.38855422153124	NA
3208	ra	hearing_ipsi_vs_contra	MORC2	-0.311301717177094	-0.975900627620536	0.353297193266348	5.30879393732157	-0.94031276020742	0.351480012896876	0.852576046890918	-5.38859220191448	NA
3209	ra	hearing_ipsi_vs_contra	MRAS	0.284677798357571	-0.164688122887473	0.734043719602616	6.18749221130957	1.27175631580983	0.209215997161608	0.788196726825107	-5.3888365319398	NA
3210	ra	hearing_ipsi_vs_contra	TNRC6A	0.297762930823231	-0.350283146096853	0.945809007743315	5.51730534834682	0.922391267756546	0.360658237658512	0.853557725589743	-5.38887317765886	NA
3211	ra	hearing_ipsi_vs_contra	CHPT1	-0.18709258295316	-1.13837681024099	0.764191644334669	3.56405449248126	-0.394817789829403	0.694620153872257	0.94923672160345	-5.38912327510213	NA
3212	ra	hearing_ipsi_vs_contra	GGNBP2	0.285575180015128	-0.332399514157233	0.903549874187489	5.40290713931625	0.927684298914727	0.35793151112338	0.852576046890918	-5.38913011464587	NA
3213	ra	hearing_ipsi_vs_contra	UFM1	-0.242017484796452	-0.575558887479794	0.0915239178868911	7.16232762926509	-1.45662389692863	0.151336283657504	0.730702005329763	-5.38918862435759	NA
3214	ra	hearing_ipsi_vs_contra	P4HA1	0.318110164746543	-0.371020985821641	1.00724131531473	4.97411595723881	0.926672133280189	0.358451897032071	0.852761488371359	-5.38947083741342	NA
3215	ra	hearing_ipsi_vs_contra	LYRM1	-0.303484586977358	-1.14168830882029	0.534719134865572	4.65435696235025	-0.726837779418821	0.47064124822239	0.896836277205978	-5.3895571290576	NA
3216	ra	hearing_ipsi_vs_contra	GCNA	0.0548552309520534	-0.963868541056454	1.07357900296056	2.93372266530229	0.108096602833297	0.914342290641869	0.990924024169011	-5.38956252232151	NA
3217	ra	hearing_ipsi_vs_contra	ANO10	-0.246227252386652	-1.40151208760873	0.909057582835425	3.79506349979255	-0.427855859942952	0.670553464938662	0.945420233036725	-5.3900097668334	NA
3218	ra	hearing_ipsi_vs_contra	ZNF592	0.130908874318904	-0.909958068885704	1.17177581752351	3.51291075743285	0.252478447241281	0.801683856994095	0.970884550307342	-5.3900520808676	NA
3219	ra	hearing_ipsi_vs_contra	CFL2	0.244933992291984	-0.0998260900032504	0.589694074587219	7.38704137021898	1.42620686919747	0.15988823610524	0.74269465988734	-5.39015641645672	NA
3220	ra	hearing_ipsi_vs_contra	KLF12	-0.255612401483276	-1.10666265599562	0.595437853029071	4.4296002346841	-0.602944243085544	0.549211906338069	0.923876405458619	-5.39037678218525	NA
3221	ra	hearing_ipsi_vs_contra	HSCB	-0.3000466133557	-1.15807097200843	0.557977745297024	4.56136358299397	-0.702003940870242	0.485861273120362	0.905618626711985	-5.39038149172902	NA
3222	ra	hearing_ipsi_vs_contra	XPC	0.318215770392044	-0.430435699709311	1.0668672404934	4.82479317531708	0.853281746920851	0.397484232177083	0.870919510108064	-5.39040654759165	NA
3223	ra	hearing_ipsi_vs_contra	FOS	-0.180775533447591	-1.23025992125506	0.868708854359878	4.50671033692968	-0.34579133604052	0.730918791211713	0.957077092461174	-5.39053978392308	NA
3224	ra	hearing_ipsi_vs_contra	SFMBT1	-0.239802711235289	-1.2108226951416	0.731217272671017	4.06104394628772	-0.495765566302307	0.622184861670448	0.939726458649942	-5.39070507702648	NA
3225	ra	hearing_ipsi_vs_contra	PRKD3	-0.136167412870836	-1.1388182522876	0.866483426545932	3.89836798973151	-0.272630162618634	0.786235955057062	0.968124766007545	-5.39080117783253	NA
3226	ra	hearing_ipsi_vs_contra	RAP2C	-0.304981615613007	-0.851094404544732	0.241131173318719	5.81062173727303	-1.12109328673388	0.267487870451699	0.820781520424206	-5.39109470336501	NA
3227	ra	hearing_ipsi_vs_contra	MRPL9	-0.205178001010731	-1.25415595488679	0.843799952865331	3.85968470482141	-0.392658381123967	0.696204608551134	0.94923672160345	-5.39133142684168	NA
3228	ra	hearing_ipsi_vs_contra	LOC110480177	0.240438480414311	-0.664663645456916	1.14554060628554	4.01681044684525	0.533281880583882	0.596149855092393	0.934664541674908	-5.39143447541807	LOC110480177
3229	ra	hearing_ipsi_vs_contra	ZNF512B	0.297769787691037	-0.401678382702353	0.997217958084426	5.27214029900877	0.854624878236151	0.396746963794134	0.870919510108064	-5.39167513163029	NA
3230	ra	hearing_ipsi_vs_contra	DRG1	0.32031864636994	-0.327466802846399	0.968104095586279	5.67764866906157	0.992662167419736	0.325550874086376	0.839700617385001	-5.39197653575306	NA
3231	ra	hearing_ipsi_vs_contra	OGFOD2	0.224025381037275	-0.731127694479488	1.17917845655404	3.28946183766478	0.470841445682847	0.639757256186769	0.941918288538509	-5.39213481295656	NA
3232	ra	hearing_ipsi_vs_contra	LOC110480957	0.0761802283952653	-1.02620978202762	1.17857023881815	3.68484105595371	0.138725864377136	0.890211915752563	0.985459348933039	-5.39218009385347	LOC110480957
3233	ra	hearing_ipsi_vs_contra	LOC110483456	-0.315338540819342	-1.12115807385927	0.490480992220589	4.79829198370526	-0.785578703367026	0.435740945292875	0.883077698810909	-5.39247390642659	LOC110483456
3234	ra	hearing_ipsi_vs_contra	NUDT13	-0.157918928323092	-1.1595425923236	0.843704735677416	3.4036598498992	-0.316504617161342	0.752908563718118	0.961786411856025	-5.39260602098751	NA
3235	ra	hearing_ipsi_vs_contra	DNAJC1	-0.130349810000139	-1.25969134348127	0.998991723480993	3.42852246302755	-0.231705071891498	0.817692237088434	0.97400274509004	-5.39282589071734	NA
3236	ra	hearing_ipsi_vs_contra	PMPCA	0.28298033512976	-0.670240031596644	1.23620070185616	4.01704090950788	0.595954881990119	0.553835450426934	0.926108757144846	-5.39284915578807	NA
3237	ra	hearing_ipsi_vs_contra	ABCD2	0.285061553308649	-0.210926064728262	0.78104917134556	6.29170440658115	1.15376736562035	0.253962142006362	0.817238972582536	-5.39293572706338	NA
3238	ra	hearing_ipsi_vs_contra	GABBR2	0.286517562653136	-0.184250345336307	0.757285470642579	6.460893929525	1.22178513447989	0.227393993164112	0.805485442347409	-5.39312410414318	NA
3239	ra	hearing_ipsi_vs_contra	FAM241A	0.0777645680280545	-1.04135075212424	1.19687988818035	3.0922189153744	0.13949458881814	0.889607545456268	0.985394611930715	-5.39335448312919	NA
3240	ra	hearing_ipsi_vs_contra	NOS1AP	0.266318676401469	-0.466138419341561	0.9987757721445	4.70728770185702	0.729910937268394	0.468776804317627	0.895413817595538	-5.3934273235072	NA
3241	ra	hearing_ipsi_vs_contra	RREB1	0.0721549890829021	-1.00092043572812	1.14523041389393	3.69697228045476	0.134985324416537	0.893153655035237	0.985594735249308	-5.39343953131612	NA
3242	ra	hearing_ipsi_vs_contra	LYRM2	0.291689859616042	-0.232721161229913	0.816100880461998	5.66282429083198	1.11660600624163	0.269384533965041	0.820781520424206	-5.3935455266812	NA
3243	ra	hearing_ipsi_vs_contra	SLC12A7	0.181463648657465	-0.889226832347785	1.25215412966272	3.51391342545288	0.340232765760294	0.735075596918178	0.957949520668788	-5.39470371227445	NA
3244	ra	hearing_ipsi_vs_contra	LOC116183809	-0.0976512750647265	-1.17451502576391	0.97921247563446	3.89412354485219	-0.182040323499078	0.856271139843706	0.981994838058611	-5.39473551091683	LOC116183809
3245	ra	hearing_ipsi_vs_contra	BRWD3	0.116915093816063	-0.846241646943924	1.08007183457605	4.05218491944264	0.243682337695183	0.808452286962606	0.971612576746774	-5.39510701918572	NA
3246	ra	hearing_ipsi_vs_contra	RFNG	-0.271416840160564	-1.12826078500622	0.585427104685097	4.27463564031066	-0.635895126213908	0.527681948624646	0.915579552845163	-5.39514155861825	NA
3247	ra	hearing_ipsi_vs_contra	TFDP2	0.297677838754631	-0.460514919119093	1.05587059662836	4.87897044404833	0.788165299567462	0.434240268291002	0.883077698810909	-5.39559229064279	NA
3248	ra	hearing_ipsi_vs_contra	LOC110471752	0.293474089329531	-0.431463082127662	1.01841126078672	4.73277341363231	0.812680488420781	0.420170524806179	0.880313782333794	-5.39583579182746	LOC110471752
3249	ra	hearing_ipsi_vs_contra	ACTA2	0.355754268493176	-0.503834817448598	1.21534335443495	5.06397517906709	0.830825208453067	0.409936654182166	0.876394542677293	-5.39606359177242	NA
3250	ra	hearing_ipsi_vs_contra	MAD1L1	0.265978372934093	-0.67339913808339	1.20535588395158	3.603157166666	0.568403317980976	0.572250072712051	0.927827276815204	-5.39613882676747	NA
3251	ra	hearing_ipsi_vs_contra	ATM	-0.210930466416305	-1.14714490603695	0.725283973204337	3.49607618505489	-0.452287323883783	0.652975781797	0.942692042715901	-5.39616681193433	NA
3252	ra	hearing_ipsi_vs_contra	SLC25A47	-0.293029284124378	-1.00872527314644	0.422666704897684	4.4285502530786	-0.821926303439156	0.41493657176693	0.877972100730538	-5.39627586468798	NA
3253	ra	hearing_ipsi_vs_contra	BIRC6	-0.308206147058463	-0.98239417590426	0.365981881787333	5.32563379207157	-0.917721059444892	0.363075228669977	0.855237642729929	-5.39632148132973	NA
3254	ra	hearing_ipsi_vs_contra	TRIM67	-0.129943663952518	-1.16338791351693	0.903500585611896	3.08797447049508	-0.252416937564603	0.801731134952973	0.970884550307342	-5.39652135219713	NA
3255	ra	hearing_ipsi_vs_contra	LOC116184402	-0.0427987258046558	-1.13754283497843	1.05194538336912	3.13096558759266	-0.0784817468076208	0.937751296868954	0.994824041009567	-5.39669959422601	LOC116184402
3256	ra	hearing_ipsi_vs_contra	RIC8B	0.273388025380534	-0.553808378821556	1.10058442958262	4.49060434771656	0.66346999742981	0.510011110184077	0.910666697145477	-5.39684991039018	NA
3257	ra	hearing_ipsi_vs_contra	CNTN1	-0.210610912108185	-0.481633902990407	0.0604120787740363	8.12652607148096	-1.56000206618645	0.124930344420981	0.703406205110974	-5.39693560641125	NA
3258	ra	hearing_ipsi_vs_contra	LOC116183636	0.264992904928871	-0.559823508111864	1.08980931796961	4.4798934468264	0.644951994130074	0.521842769124341	0.913219704104077	-5.39697114222672	LOC116183636
3259	ra	hearing_ipsi_vs_contra	RAF1	-0.0614715414150315	-1.12581116304	1.00286808020993	3.31482676311638	-0.115942940835353	0.908152099498559	0.988986748240028	-5.39702606427534	NA
3260	ra	hearing_ipsi_vs_contra	NXPH1	-0.280885235587972	-0.803757841053197	0.241987369877254	5.30060730414496	-1.07840889440707	0.285914450579578	0.82717110715245	-5.39746942163286	NA
3261	ra	hearing_ipsi_vs_contra	RNF168	-0.223155030642174	-1.22548710921101	0.779177047926664	4.25455482195343	-0.446936156854621	0.656809295936186	0.943834586094864	-5.39768473678011	NA
3262	ra	hearing_ipsi_vs_contra	C2CD2L	0.310931025169667	-0.371473134946663	0.993335185285998	5.10261470718538	0.914687683563243	0.364650681989389	0.856667923430116	-5.39824264648245	NA
3263	ra	hearing_ipsi_vs_contra	RXRB	0.129060372262881	-0.86849283817092	1.12661358269668	3.69521749985522	0.259721128386027	0.79612221447937	0.97077564094663	-5.39828746651815	NA
3264	ra	hearing_ipsi_vs_contra	CLEC3B	-0.0756823760016458	-1.10921172054191	0.95784696853862	4.0575034126746	-0.147001709212906	0.88370898243172	0.985337331211079	-5.398304605701	NA
3265	ra	hearing_ipsi_vs_contra	PLCL2_1	0.240306742519542	-0.57983039242643	1.06044387746551	4.16762626055792	0.588206633428814	0.558983840134837	0.926790156971246	-5.39832308857902	PLCL2_1
3266	ra	hearing_ipsi_vs_contra	NFE2L1	-0.303460506316025	-1.17311915783384	0.566198145201794	4.82071025246586	-0.700492991662293	0.486796065243849	0.905761108167183	-5.39847648830945	NA
3267	ra	hearing_ipsi_vs_contra	LOC110470063	-0.298185506337069	-0.90703519423107	0.310664181556931	5.3561841891895	-0.98316606661481	0.330156852785631	0.840675014535719	-5.39887465562284	LOC110470063
3268	ra	hearing_ipsi_vs_contra	GINM1	0.224491841997104	-0.703405918875699	1.15238960286991	4.25303050401652	0.485680732592053	0.629269120639833	0.94047716873307	-5.39891669781195	NA
3269	ra	hearing_ipsi_vs_contra	NCBP2	-0.285410755742827	-0.902329822771531	0.331508311285876	4.94797020478978	-0.928736642605915	0.357390987675032	0.852576046890918	-5.39943017020268	NA
3270	ra	hearing_ipsi_vs_contra	MARCHF8	0.143080758350824	-0.8559928201419	1.14215433684355	3.68439534210496	0.287497582915837	0.774893792934998	0.967971894599701	-5.39965579804826	NA
3271	ra	hearing_ipsi_vs_contra	KCTD8	0.184903551556407	-0.752697563245371	1.12250466635819	3.86499675668585	0.395892775181555	0.693831900378095	0.94923672160345	-5.39989310542081	NA
3272	ra	hearing_ipsi_vs_contra	ECRG4	-0.168320478793008	-1.08192482979964	0.745283872213623	3.34868306622165	-0.369853077588525	0.713020049232024	0.952379557336507	-5.39999705247197	NA
3273	ra	hearing_ipsi_vs_contra	GABRG3	0.10800246708734	-0.930818782887518	1.1468237170622	3.86161136791615	0.208710015085528	0.835504149354018	0.976957381417381	-5.4001127644712	NA
3274	ra	hearing_ipsi_vs_contra	RASL11B	0.293669955516117	-0.33370031107107	0.921040222103305	4.9152725572954	0.93969306916496	0.351794814187539	0.852576046890918	-5.40012431424477	NA
3275	ra	hearing_ipsi_vs_contra	HS1BP3	0.299417895200448	-0.365976766079326	0.964812556480222	5.10824636952286	0.903335087106622	0.370585866860735	0.860090316537798	-5.40052780250376	NA
3276	ra	hearing_ipsi_vs_contra	SNAP23	0.28959005182154	-0.564494465544661	1.14367456918774	4.65336407006883	0.680664699221023	0.499155649053115	0.909826758953872	-5.40063422068993	NA
3277	ra	hearing_ipsi_vs_contra	CNMD	0.304327865471984	-0.360105703507185	0.968761434451153	5.06920116807728	0.919476411254428	0.362165552915886	0.854654671267478	-5.40068146329557	NA
3278	ra	hearing_ipsi_vs_contra	ENKUR	0.163322719395631	-0.849860085173811	1.17650552396507	3.1490940915619	0.323600534504452	0.747560851290655	0.961025079179357	-5.40085288871042	NA
3279	ra	hearing_ipsi_vs_contra	GTF3C1	0.296639676443348	-0.348937145545126	0.942216498431823	5.03089188142322	0.922426449596859	0.360640069397494	0.853557725589743	-5.40093094186606	NA
3280	ra	hearing_ipsi_vs_contra	MED10	0.27300155998623	-0.133124014371106	0.679127134343565	6.41386791742265	1.34944512395407	0.183141205471011	0.75868529640347	-5.40095149403271	NA
3281	ra	hearing_ipsi_vs_contra	ZFAND3	0.288522749873215	-0.310075952574203	0.887121452320632	5.28008633864438	0.967597482806779	0.337801759936119	0.847161140835029	-5.40157371287719	NA
3282	ra	hearing_ipsi_vs_contra	TENM2	0.282958019926535	-0.478037540608586	1.04395358046166	4.86987073712683	0.746432125728554	0.458826055136757	0.890914917342542	-5.40164966537389	NA
3283	ra	hearing_ipsi_vs_contra	ATP8B2	0.139071281214638	-0.88012810237847	1.15827066480775	3.68313843759788	0.273923152747938	0.785247653712664	0.968124766007545	-5.40182701863968	NA
3284	ra	hearing_ipsi_vs_contra	PDE5A	-0.234949679816289	-0.554179098912424	0.0842797392798457	7.46085980475395	-1.47748264471726	0.145682036804708	0.726000726837428	-5.40189651187157	NA
3285	ra	hearing_ipsi_vs_contra	PSMB2	-0.200604024794709	-0.45074360257733	0.0495355529879122	8.42187307689475	-1.609932501207	0.113572091024076	0.681572806946915	-5.40235342857121	NA
3286	ra	hearing_ipsi_vs_contra	MMP24	-0.285303135890087	-0.938591231945378	0.367984960165203	4.70748968973365	-0.876702487341573	0.384750244578754	0.866480607005436	-5.40250677165062	NA
3287	ra	hearing_ipsi_vs_contra	DNASE2B	-0.275146322757805	-0.957362534745446	0.407069889229837	4.69469310144785	-0.809640297123999	0.421900231064743	0.880993783506746	-5.40252333954862	NA
3288	ra	hearing_ipsi_vs_contra	MAT2A	-0.278685391665774	-0.670985168057081	0.113614384725533	7.33788438255642	-1.42608884172076	0.159922138581138	0.74269465988734	-5.40253200871854	NA
3289	ra	hearing_ipsi_vs_contra	PTDSS1	-0.299565064876681	-1.22606627132914	0.626936141575774	4.19723198590651	-0.64907609376463	0.519195243195274	0.913219704104077	-5.40273515124234	NA
3290	ra	hearing_ipsi_vs_contra	BTBD11	0.176059221193912	-0.721874963006131	1.07399340539396	4.48496168008412	0.393608718221842	0.695507135049747	0.94923672160345	-5.40278119205655	NA
3291	ra	hearing_ipsi_vs_contra	TMEM132C_0	0.316280722119731	-0.350190787739192	0.982752231978654	5.15966176586808	0.952667985355574	0.345241967081611	0.848965489681981	-5.40281510737409	TMEM132C_0
3292	ra	hearing_ipsi_vs_contra	SLC10A1	-0.293258473055821	-1.09105430082835	0.504537354716713	4.50548059633007	-0.737919940803762	0.463937675556366	0.892668897450941	-5.40283701527404	NA
3293	ra	hearing_ipsi_vs_contra	SHROOM2	0.274713575432408	-0.376749089004156	0.926176239868971	5.39481814990948	0.84652741693317	0.401204679153248	0.87147309533634	-5.40336327382223	NA
3294	ra	hearing_ipsi_vs_contra	DICER1	0.284711290860839	-0.301518497000161	0.870941078721839	5.38327295384988	0.974961006240989	0.334171441244677	0.845557615123832	-5.40364215658568	NA
3295	ra	hearing_ipsi_vs_contra	ALG8	0.103938455839456	-0.887337642522505	1.09521455420142	3.37295440758016	0.210490288850287	0.834121918749042	0.976957381417381	-5.40382412517098	NA
3296	ra	hearing_ipsi_vs_contra	STK38	-0.0505916037856111	-1.10020138653537	0.999018178964145	3.40011152383149	-0.0967611486990328	0.923294495288605	0.992583225886801	-5.40397493154623	NA
3297	ra	hearing_ipsi_vs_contra	EIF4G3	-0.291887080332344	-0.881673786743316	0.297899626078627	5.60739229661269	-0.99350562698494	0.325143853690872	0.839700617385001	-5.40421070243516	NA
3298	ra	hearing_ipsi_vs_contra	SEPTIN9	0.271539650777575	-0.636955813880865	1.18003511543601	4.55876253066258	0.600013372733514	0.551148323107791	0.925531992555044	-5.40426720112953	NA
3299	ra	hearing_ipsi_vs_contra	RPAP2	-0.253301061738806	-1.07764104859536	0.571038925117747	4.18830822066619	-0.616852148095793	0.540070354018007	0.919468527706985	-5.40470283529774	NA
3300	ra	hearing_ipsi_vs_contra	TGFBRAP1	-0.109948125934519	-1.2436482200243	1.02375196815527	3.62742850802451	-0.194688404835605	0.846408681954436	0.978469730107129	-5.4047481551653	NA
3301	ra	hearing_ipsi_vs_contra	SLC35B1	-0.290123079252139	-0.823499934262788	0.243253775758511	6.15668741743486	-1.09193943384222	0.279980093469615	0.822927790398649	-5.40513553767562	NA
3302	ra	hearing_ipsi_vs_contra	JPT2	0.315566955373041	-0.41670489564074	1.04783880638682	5.21725407172845	0.865106585555017	0.391022601317073	0.867975594224824	-5.40519636440685	NA
3303	ra	hearing_ipsi_vs_contra	ASMTL	-0.0204482976965226	-1.04380610506755	1.0029095096745	3.08856574226492	-0.0401125332616627	0.968159685013737	0.996100340415957	-5.40568400306882	NA
3304	ra	hearing_ipsi_vs_contra	KDM3A	0.202939899760431	-0.666764472640491	1.07264427216135	3.89845964762446	0.468431645046507	0.641467552628758	0.941918288538509	-5.40591724964565	NA
3305	ra	hearing_ipsi_vs_contra	MVD	-0.292789612849896	-1.11352701037438	0.527947784674587	4.351904531461	-0.716146511661257	0.477160225305364	0.899384528777029	-5.40626025673802	NA
3306	ra	hearing_ipsi_vs_contra	ETFDH	0.281719189157688	-0.493265951321787	1.05670432963716	5.17908420142859	0.729748973117579	0.468874960653993	0.895413817595538	-5.40629845663015	NA
3307	ra	hearing_ipsi_vs_contra	ALG5	0.291339337472721	-0.447697586957572	1.03037626190301	4.92269817869526	0.791377008872457	0.432381201590903	0.883062460253824	-5.40638758082488	NA
3308	ra	hearing_ipsi_vs_contra	GALK1	0.0714089706294971	-0.885698569696217	1.02851651095521	3.16591547479102	0.149776084606506	0.881530735254813	0.985337331211079	-5.4064043400702	NA
3309	ra	hearing_ipsi_vs_contra	CARMIL1	0.314385004620656	-0.327665890082642	0.956435899323954	5.49205190697749	0.982975754335335	0.330249603530638	0.840675014535719	-5.40658657391487	NA
3310	ra	hearing_ipsi_vs_contra	UBE4A	-0.282697440402073	-1.07467336915497	0.509278488350829	4.67809617529546	-0.716572822586164	0.476899312650362	0.899384528777029	-5.40670882378036	NA
3311	ra	hearing_ipsi_vs_contra	UBE2E3	-0.0322240351860685	-1.05387582370218	0.989427753330043	3.4709223083553	-0.0633180398295887	0.949760226572716	0.995685570656387	-5.40680178463453	NA
3312	ra	hearing_ipsi_vs_contra	RNF185	-0.27081906603597	-1.12846946596182	0.586831333889876	4.54395811733407	-0.63389799745986	0.528974146141014	0.91625454347302	-5.40689581350802	NA
3313	ra	hearing_ipsi_vs_contra	RWDD1	0.296572531424259	-0.26283720385935	0.855982266707868	6.25947396612711	1.06426882883789	0.292209057168468	0.830357526331097	-5.40724460986899	NA
3314	ra	hearing_ipsi_vs_contra	PUDP	-0.101393397361193	-1.12535733869326	0.922570543970878	2.8502300953869	-0.198781264990107	0.843222454190417	0.978469730107129	-5.40747528573824	NA
3315	ra	hearing_ipsi_vs_contra	SAMD13	0.245212858537976	-0.70038536105511	1.19081107813106	4.49591573565191	0.520579464712703	0.604907650062668	0.937189780717658	-5.40752074893155	NA
3316	ra	hearing_ipsi_vs_contra	TAPT1	-0.22836504205143	-1.0654721009268	0.608742016823937	4.09362086161899	-0.547644912237368	0.58631939693026	0.932458554367974	-5.40753119485111	NA
3317	ra	hearing_ipsi_vs_contra	MSH6	0.248804066923126	-0.605615432194865	1.10322356604112	4.23821756639417	0.584570321038863	0.561408242703495	0.927196545865483	-5.40767750623032	NA
3318	ra	hearing_ipsi_vs_contra	C1H12orf57	0.252694797109306	-0.103530684414414	0.608920278633025	7.71268580876242	1.42403858246313	0.160511952944205	0.74269465988734	-5.40802671511104	NA
3319	ra	hearing_ipsi_vs_contra	CEP170B	-0.3029506671949	-0.893712165182493	0.287810830792693	5.66372626884897	-1.02946163996616	0.308109861609127	0.833987473151916	-5.40808489884544	NA
3320	ra	hearing_ipsi_vs_contra	TBC1D12	-0.302632281122387	-0.837976905512389	0.232712343267615	5.86758152303531	-1.13483375074083	0.261738965598688	0.820781520424206	-5.40813684097028	NA
3321	ra	hearing_ipsi_vs_contra	WWC1	0.127467068631925	-0.881350334041094	1.13628447130494	3.95502827460354	0.253650586715215	0.800783062765512	0.970884550307342	-5.40856179163652	NA
3322	ra	hearing_ipsi_vs_contra	MTR	0.108963416905923	-0.837646446554309	1.05557328036616	3.98266806651011	0.23107881212134	0.818176100395221	0.974196376754106	-5.40857871107441	NA
3323	ra	hearing_ipsi_vs_contra	PSMG4	0.299664253889266	-0.279754474633445	0.879082982411977	5.40561563448325	1.03822826901607	0.304050539646049	0.832681760136313	-5.40880822921607	NA
3324	ra	hearing_ipsi_vs_contra	RNF146	0.290419705809838	-0.310718128123333	0.891557539743009	5.30736044628053	0.969845281689537	0.336690807899548	0.846247748649007	-5.40890476757889	NA
3325	ra	hearing_ipsi_vs_contra	THNSL2	-0.154458010038796	-1.19644340409045	0.887527384012855	3.5263339675145	-0.297576918514026	0.767232264195793	0.965540273432933	-5.40898275412652	NA
3326	ra	hearing_ipsi_vs_contra	LOC116184485	-0.0234640037874665	-1.15481941795274	1.1078914103778	3.60704560957885	-0.0416345139311957	0.966952273756897	0.996028185793498	-5.40933625656792	LOC116184485
3327	ra	hearing_ipsi_vs_contra	KCTD1	-0.221267261763907	-1.19337637919427	0.75084185566646	4.41487818513044	-0.456933062081125	0.649655256906294	0.942692042715901	-5.40956568660824	NA
3328	ra	hearing_ipsi_vs_contra	LOC110475086	0.28241298522528	-0.55435822318953	1.11918419364009	3.6901901705522	0.677529752391759	0.501125358828558	0.910363956127863	-5.40960710127296	LOC110475086
3329	ra	hearing_ipsi_vs_contra	USE1	0.273767777490028	-0.53799165229884	1.0855272072789	4.72067104557431	0.677026122989044	0.501442187648782	0.910510337431522	-5.40963072654447	NA
3330	ra	hearing_ipsi_vs_contra	HTRA2	0.174308353347603	-0.745665065125036	1.09428177182024	3.76648913338728	0.380358704355441	0.705255295552828	0.951758653678452	-5.40996666396144	NA
3331	ra	hearing_ipsi_vs_contra	SPAG9	-0.292772315812785	-1.16937068454164	0.583826052916065	4.5643278266309	-0.670470675968045	0.505576105946593	0.910666697145477	-5.4100411078174	NA
3332	ra	hearing_ipsi_vs_contra	LARGE1	0.303756619190599	-0.322468785830947	0.929982024212145	5.69783984067862	0.973745595803937	0.33476886428326	0.84558263704232	-5.41016117205206	NA
3333	ra	hearing_ipsi_vs_contra	ANKRD10	-0.279995597068828	-1.09345025166226	0.533459057524603	4.25573255835237	-0.690984478251526	0.492701678245015	0.908726375720362	-5.41023519739393	NA
3334	ra	hearing_ipsi_vs_contra	CHST1	0.272311011047694	-0.161807642831607	0.706429664926995	6.24115864214101	1.25923617997023	0.213665456326568	0.788460054310598	-5.41051065226027	NA
3335	ra	hearing_ipsi_vs_contra	ATAD3A	-0.246188404998121	-1.14063619278714	0.648259382790892	4.43820753512468	-0.552539128819128	0.582987421289513	0.929980762272261	-5.41057456165529	NA
3336	ra	hearing_ipsi_vs_contra	DVL1	0.285783234424573	-0.429373869803357	1.0009403386525	4.8047639817797	0.802205671768872	0.426148203160265	0.882024027921158	-5.410734710729	NA
3337	ra	hearing_ipsi_vs_contra	LOC110479807	0.257450501594406	-0.655365948457775	1.17026695164659	4.09648315728034	0.566188080870884	0.573743585694834	0.927827276815204	-5.41076547926722	LOC110479807
3338	ra	hearing_ipsi_vs_contra	ATP6V1B2	-0.19260895381109	-0.424490211087529	0.039272303465348	8.59732075008766	-1.66748242057605	0.101534951206887	0.663809502886075	-5.41110223834015	NA
3339	ra	hearing_ipsi_vs_contra	MBOAT2	0.309978903874304	-0.342565834847462	0.962523642596071	5.25097335714394	0.953613265971543	0.344767713686404	0.848965489681981	-5.41112460864524	NA
3340	ra	hearing_ipsi_vs_contra	DNAJC5G	0.18528401611956	-0.86925492333812	1.23982295557724	3.02744612119809	0.352716497275292	0.725751394283094	0.956118024267906	-5.41125216447237	NA
3341	ra	hearing_ipsi_vs_contra	SLC38A6	-0.0639341250516723	-1.12640500164294	0.998536751539598	3.28338373867073	-0.120799776280575	0.904323259368107	0.988647979248099	-5.41148174048326	NA
3342	ra	hearing_ipsi_vs_contra	ZBTB11	0.326470129651879	-0.441617366929418	1.09455762623318	4.5159264587661	0.853263551592815	0.397494225747766	0.870919510108064	-5.41180037706914	NA
3343	ra	hearing_ipsi_vs_contra	VWA1	-0.275531713332223	-0.790891364305294	0.239827937640849	5.43785461459786	-1.07327649340991	0.288188203985995	0.829482702137434	-5.41182573729635	NA
3344	ra	hearing_ipsi_vs_contra	SMURF1	-0.3111758611349	-1.05695530567906	0.434603583409258	5.02292265557529	-0.837617860684186	0.406145078455289	0.873727676453633	-5.41209592525553	NA
3345	ra	hearing_ipsi_vs_contra	COIL	0.302145688666161	-0.632028957668823	1.23632033500114	4.73125249400712	0.649290073933864	0.519058070588214	0.913219704104077	-5.41216256841751	NA
3346	ra	hearing_ipsi_vs_contra	GNE	0.238716041298156	-0.711359677705306	1.18879176030162	4.60687399452146	0.504398542583961	0.616148941835001	0.939138659849073	-5.41257397264834	NA
3347	ra	hearing_ipsi_vs_contra	GABRA2	0.258565796094492	-0.130611619170658	0.647743211359643	6.91948158184426	1.33374831379778	0.188199461098229	0.765935610940588	-5.41260471109029	NA
3348	ra	hearing_ipsi_vs_contra	LOC110483404	-0.252511059214133	-1.27503276808403	0.770010649655763	3.74682208391189	-0.495744956678526	0.622199302871952	0.939726458649942	-5.41267090655108	LOC110483404
3349	ra	hearing_ipsi_vs_contra	RHOG	-0.200676613176659	-1.16200400388695	0.76065077753363	3.78584028954274	-0.419059687119764	0.676928435465573	0.945420233036725	-5.41330085426367	NA
3350	ra	hearing_ipsi_vs_contra	GPALPP1	0.292393319850582	-0.399090975489538	0.983877615190702	5.30853813188826	0.848859011488271	0.399917954486759	0.871096747735776	-5.41332286500344	NA
3351	ra	hearing_ipsi_vs_contra	SRRM4	0.0571690750385412	-0.956997888352479	1.07133603842956	3.78732353672969	0.113162398708267	0.91034510884406	0.9898821869994	-5.41335349713716	NA
3352	ra	hearing_ipsi_vs_contra	SLC51B	-0.0630393409935133	-1.04939916705813	0.923320485071107	3.32554772868814	-0.128300020960792	0.898415041699915	0.987022078511146	-5.41355332665952	NA
3353	ra	hearing_ipsi_vs_contra	CDKN2AIP	-0.259448025945091	-1.24682842453242	0.727932372642243	3.77083123596932	-0.527492522320995	0.600134006288551	0.936972436798086	-5.41355844178035	NA
3354	ra	hearing_ipsi_vs_contra	PAM	-0.2278338350608	-0.524713874764173	0.0690462046425718	8.16800533821611	-1.54059207475106	0.129584869956531	0.708900055092221	-5.41362906410817	NA
3355	ra	hearing_ipsi_vs_contra	EYA3	-0.259266075150075	-1.21022844760578	0.691696297305632	4.17236937277815	-0.547309262803627	0.586548239359503	0.932471951767941	-5.41369954196532	NA
3356	ra	hearing_ipsi_vs_contra	ESAM	-0.248092756121029	-0.594991577760982	0.0988060655189243	7.51384031860026	-1.4356933786396	0.157181565387436	0.739204091523097	-5.41379689570041	ESAM
3357	ra	hearing_ipsi_vs_contra	DDX11	0.0890440032252431	-0.903319816837658	1.08140782328814	3.26967484961073	0.180129230072075	0.857763385202745	0.981994838058611	-5.4141286899302	NA
3358	ra	hearing_ipsi_vs_contra	OPCML	0.247767106710173	-0.134741185247322	0.630275398667668	6.83136498746123	1.30032895561369	0.199321164312786	0.777117964377377	-5.41465573982869	NA
3359	ra	hearing_ipsi_vs_contra	TIMD4	0.163671100115206	-0.785517127917883	1.11285932814829	3.66012400074645	0.346154591325544	0.730647423323012	0.957077092461174	-5.41470094230831	TIMD4
3360	ra	hearing_ipsi_vs_contra	HNRNPC	0.0930942031467841	-0.954588043219751	1.14077644951332	3.59535120657014	0.178378904553585	0.859130557059066	0.981994838058611	-5.41472656828418	NA
3361	ra	hearing_ipsi_vs_contra	USP53	0.185306188321961	-0.792850706925371	1.16346308356929	3.80405326206586	0.380304829363666	0.705295035113677	0.951758653678452	-5.41505003811539	NA
3362	ra	hearing_ipsi_vs_contra	AGO4	-0.285015643824229	-0.931207142314717	0.361175854666259	5.25168082410612	-0.885437469503977	0.380067463593037	0.864687133817924	-5.41519836100392	NA
3363	ra	hearing_ipsi_vs_contra	OLFM3	-0.295003298086398	-0.891070885433713	0.301064289260918	5.31727391988269	-0.993531870484837	0.325131195080854	0.839700617385001	-5.41521847752298	NA
3364	ra	hearing_ipsi_vs_contra	TMEM8B	0.184958002996792	-0.772987922355836	1.14290392834942	4.12421835615267	0.387598931739786	0.69992229215223	0.950129355639962	-5.41521942888637	NA
3365	ra	hearing_ipsi_vs_contra	CXADR	0.0488103118226029	-0.968379727471634	1.06600035111684	3.47033103658546	0.096329636533703	0.923635488388632	0.992583225886801	-5.41526298606899	NA
3366	ra	hearing_ipsi_vs_contra	GLYR1	-0.252226009517716	-0.619947881682941	0.115495862647509	7.06926962359584	-1.37695847886371	0.174526299582507	0.752962544523141	-5.41529316131134	NA
3367	ra	hearing_ipsi_vs_contra	CSDE1	0.19944334167556	-0.716928311999438	1.11581499535056	4.1398302763444	0.43691638713359	0.664012344694638	0.9452989261744	-5.41557426311283	NA
3368	ra	hearing_ipsi_vs_contra	SQLE	0.220064529805372	-0.678868152940241	1.11899721255099	3.92219405342893	0.491443183920355	0.625216832917082	0.940351402511254	-5.41579624212879	NA
3369	ra	hearing_ipsi_vs_contra	TTC7B	-0.299371046298317	-0.969351616756699	0.370609524160065	5.3519709015865	-0.897011529503125	0.373918480845864	0.860604255108964	-5.41590349209837	NA
3370	ra	hearing_ipsi_vs_contra	AQP11	0.284332237778011	-0.412256586343728	0.980921061899749	4.82443142023875	0.819407696471031	0.416358381495904	0.877972100730538	-5.41596264245938	NA
3371	ra	hearing_ipsi_vs_contra	LOC110469785	0.0555353192569541	-1.02894625937378	1.14001689788769	3.56829893736059	0.102801045556261	0.91852315060856	0.991414308488704	-5.41615519712838	LOC110469785
3372	ra	hearing_ipsi_vs_contra	CREBBP	-0.298228346044391	-0.804326122968548	0.207869430879765	6.2926376616292	-1.18294602308743	0.242303848776782	0.806697573115862	-5.41625419849985	NA
3373	ra	hearing_ipsi_vs_contra	FBXO33	-0.310994631262886	-1.09402606360979	0.472036801084021	4.57707196821938	-0.797304351279458	0.428962702774146	0.882024027921158	-5.4163035894457	NA
3374	ra	hearing_ipsi_vs_contra	PTPRK	-0.0267411862951956	-1.07538154905266	1.02189917646227	3.10669424623415	-0.0511922876972512	0.959371838588136	0.995685570656387	-5.41682596455578	NA
3375	ra	hearing_ipsi_vs_contra	KPNA4	0.149935605882495	-0.954543098554568	1.25441431031956	3.96921888290187	0.272519680177107	0.786320419155092	0.968124766007545	-5.41686337796518	NA
3376	ra	hearing_ipsi_vs_contra	GALK2	0.246957606595563	-0.646534748746283	1.14044996193741	4.26960872534539	0.554858194916605	0.581411785476698	0.929037535419073	-5.4168698587627	NA
3377	ra	hearing_ipsi_vs_contra	STK17A	-0.296409812047097	-0.767390115378291	0.174570491284097	6.44765901703867	-1.26339824468313	0.212178588156802	0.788460054310598	-5.41693952537932	NA
3378	ra	hearing_ipsi_vs_contra	KHK	-0.0529894556772543	-1.18423579793681	1.07825688658231	3.11649025673292	-0.094033523257918	0.925450183394038	0.992583225886801	-5.4169803084433	NA
3379	ra	hearing_ipsi_vs_contra	LOC116184052	-0.182652979191621	-1.11226059798375	0.746954639600507	4.16021317479006	-0.394436888356609	0.694899538787945	0.94923672160345	-5.41708704016656	LOC116184052
3380	ra	hearing_ipsi_vs_contra	ALCAM	0.288355689934726	-0.331556283985127	0.90826766385458	5.44718736100083	0.933789397812634	0.354803076416107	0.852576046890918	-5.41737351592216	NA
3381	ra	hearing_ipsi_vs_contra	LOC110470679	-0.192900639786845	-1.11766579858732	0.731864519013633	4.13206442489509	-0.418747905003997	0.677154838965822	0.94556331499068	-5.41749921901999	LOC110470679
3382	ra	hearing_ipsi_vs_contra	SERTAD2	-0.283792080785696	-1.03208486605446	0.464500704483069	4.78026225407556	-0.761340884995178	0.449952018689687	0.888833972337291	-5.41755943415764	SERTAD2
3383	ra	hearing_ipsi_vs_contra	HERPUD1	0.265959927690586	-0.561581283728827	1.09350113911	4.60603820128604	0.645174232221151	0.521699918116505	0.913219704104077	-5.41782906609931	NA
3384	ra	hearing_ipsi_vs_contra	ANKFY1	0.0631563516364948	-0.964066920232609	1.0903796235056	3.40503170903454	0.123424854099271	0.902254751344464	0.988040150702474	-5.41783575681429	NA
3385	ra	hearing_ipsi_vs_contra	CACFD1	0.24379757676175	-0.559148315162234	1.04674346868573	4.42360407856154	0.609527833958521	0.544874783916735	0.922850985372489	-5.4180348365485	NA
3386	ra	hearing_ipsi_vs_contra	NAV2	0.285837748654659	-0.366064418676688	0.937739915986006	5.20421322436585	0.880212630054957	0.382864124621348	0.866148450515919	-5.41810306253931	NA
3387	ra	hearing_ipsi_vs_contra	ARHGAP24	-0.234531826861691	-1.05860565766953	0.589542003946152	4.60298535103875	-0.57132878010547	0.570280644435283	0.927827276815204	-5.41819458803986	NA
3388	ra	hearing_ipsi_vs_contra	ABCG1	-0.238417385312541	-1.09912014821047	0.622285377585389	4.12762347508103	-0.556077293826096	0.580584320002516	0.928711650698385	-5.41822475355398	NA
3389	ra	hearing_ipsi_vs_contra	PDCD11	-0.262833432816473	-1.2273415782703	0.701674712637352	4.06595623939388	-0.547047636319102	0.586726643237482	0.932471951767941	-5.41823889160232	NA
3390	ra	hearing_ipsi_vs_contra	FAM126B	0.176449704211361	-0.854069544502546	1.20696895292527	3.88199426636181	0.343728279851573	0.732460642877956	0.95736241313283	-5.41826365933354	NA
3391	ra	hearing_ipsi_vs_contra	ZFHX4	-0.222178428247317	-1.12311853075659	0.67876167426196	4.34403383296991	-0.495058372505979	0.622680479214396	0.939726458649942	-5.41835148550711	NA
3392	ra	hearing_ipsi_vs_contra	MYT1	0.282487237873291	-0.578811152244991	1.14378562799157	4.30363722719389	0.658408812308354	0.513230430888308	0.911992686811953	-5.41840681129915	NA
3393	ra	hearing_ipsi_vs_contra	ARMC7	-0.278890390900094	-0.804019691193106	0.246238909392918	5.56054340468267	-1.06614859335424	0.291366777502274	0.830357526331097	-5.41855711849009	NA
3394	ra	hearing_ipsi_vs_contra	LOC110477143	0.115200283927471	-0.890228209452383	1.12062877730732	3.70866668346347	0.230013220608517	0.818999565761718	0.974656268780503	-5.41866672439419	LOC110477143
3395	ra	hearing_ipsi_vs_contra	RANBP2	-0.294605910500139	-0.957116098399427	0.367904277399149	5.33881686356463	-0.892687251626144	0.376208399927593	0.863296917726075	-5.41873727056545	RANBP2
3396	ra	hearing_ipsi_vs_contra	BLOC1S4	0.282963104640902	-0.36730413474919	0.933230344030993	5.20241233079025	0.873551221643679	0.386448501933527	0.866480607005436	-5.41914951644524	BLOC1S4
3397	ra	hearing_ipsi_vs_contra	RPAP3	-0.29247861751975	-0.82715257255773	0.24219533751823	5.93090614332025	-1.09813448536912	0.277291962421912	0.822927790398649	-5.4195902075367	NA
3398	ra	hearing_ipsi_vs_contra	LOC110472503	-0.310165025200697	-0.831686474022551	0.211356423621157	6.37336978202034	-1.19390862073487	0.23802543868793	0.805485442347409	-5.41960699423727	LOC110472503
3399	ra	hearing_ipsi_vs_contra	NAPA	0.0305071574041791	-0.981862454396792	1.04287676920515	3.55174189820499	0.0604941084511551	0.95199802801932	0.995685570656387	-5.41962764881166	NA
3400	ra	hearing_ipsi_vs_contra	CTBP2	-0.312363883359862	-0.899756405858807	0.275028639139083	5.5092416953247	-1.06753675844759	0.290745852019902	0.830357526331097	-5.4196573747333	NA
3401	ra	hearing_ipsi_vs_contra	SRM	-0.303974746308161	-0.982517808449774	0.374568315833452	5.36454657094311	-0.899312290106926	0.372703740605418	0.860574209494647	-5.41974864121987	NA
3402	ra	hearing_ipsi_vs_contra	VIP	0.235300816726791	-0.790721445423454	1.26132307887704	3.66838521481186	0.460380678731386	0.64719570365033	0.942692042715901	-5.41977834248731	NA
3403	ra	hearing_ipsi_vs_contra	ALG14	0.0207151050449177	-1.04008275212329	1.08151296221313	3.62742850802451	0.0392017039330169	0.968882296406677	0.996100340415957	-5.41982129739745	NA
3404	ra	hearing_ipsi_vs_contra	ZBTB24	0.231219788755396	-0.681639464450775	1.14407904196157	3.42982958376766	0.508477354710592	0.613306392284034	0.938574134780825	-5.41986024845689	NA
3405	ra	hearing_ipsi_vs_contra	THOC1	0.240796725442611	-0.540711745788265	1.02230519667349	4.62370836632956	0.618539337733163	0.538966731588951	0.91908575694646	-5.41994785306281	NA
3406	ra	hearing_ipsi_vs_contra	ANGEL1	0.260722129491483	-0.53615651702489	1.05760077600786	3.89359701147758	0.656804536010566	0.514253149368765	0.911992686811953	-5.42014999591234	NA
3407	ra	hearing_ipsi_vs_contra	BROX	0.283082071838552	-0.307047103145695	0.873211246822799	5.40386715600636	0.962976563928268	0.340093209489301	0.848820515520122	-5.42019473617279	NA
3408	ra	hearing_ipsi_vs_contra	TMEM104	0.236290492553202	-0.615870142738285	1.08845112784469	3.79259412886051	0.556641032941794	0.580201873215886	0.928711650698385	-5.4204117551063	NA
3409	ra	hearing_ipsi_vs_contra	TTPAL	-0.280315389497138	-0.942513524526781	0.381882745532504	4.89657624500038	-0.849785715264902	0.399407249663868	0.870919510108064	-5.4205324309169	NA
3410	ra	hearing_ipsi_vs_contra	SLC22A6-A	-0.104281521874242	-1.11286681773828	0.904303773989794	3.38128690105064	-0.20756071904423	0.836396757839383	0.976957381417381	-5.42058039056813	SLC22A6-A
3411	ra	hearing_ipsi_vs_contra	LOC110479546	-0.0935864667888158	-1.22352446460989	1.03635153103225	3.76701566676189	-0.166268077903614	0.868601967180407	0.98358451307246	-5.42094471973176	LOC110479546
3412	ra	hearing_ipsi_vs_contra	EIF3C	0.271769888632975	-0.350744324144447	0.894284101410397	5.44295261425974	0.876400271214663	0.384912908737498	0.866480607005436	-5.42097229206834	EIF3C
3413	ra	hearing_ipsi_vs_contra	LOC110479881	-0.191758425696796	-1.22112354077123	0.837606689377635	3.63205361210933	-0.373968866299312	0.70997434864156	0.952379557336507	-5.42098861705604	LOC110479881
3414	ra	hearing_ipsi_vs_contra	MGME1	-0.0651215733405723	-1.08436467164725	0.954121524966104	3.49632464400709	-0.128261862920168	0.898445085811043	0.987022078511146	-5.42135384467853	NA
3415	ra	hearing_ipsi_vs_contra	DENND3	-0.279757299435214	-1.03521020061826	0.475695601747832	4.52670976650759	-0.743403278141576	0.46064116308566	0.891015699441622	-5.42142607886228	NA
3416	ra	hearing_ipsi_vs_contra	OCIAD2	0.246212122249045	-0.585285017363481	1.07770926186157	4.07133957066338	0.594427797418346	0.554848240852997	0.926108757144846	-5.42149337567429	NA
3417	ra	hearing_ipsi_vs_contra	LOC116184681	0.308213948627611	-0.425308974148333	1.04173687140355	4.69210823220455	0.84350767283656	0.402874968031933	0.872782533330561	-5.42150738879321	LOC116184681
3418	ra	hearing_ipsi_vs_contra	CTTNBP2	0.313112317424545	-0.306117239410217	0.932341874259307	5.7712088095894	1.01507682595859	0.314850297244592	0.835336199309654	-5.42154867733962	NA
3419	ra	hearing_ipsi_vs_contra	PASK	-0.197627112656314	-1.13342144482402	0.738167219511393	3.63781579029312	-0.423951868214862	0.673379879654578	0.945420233036725	-5.42171929867422	NA
3420	ra	hearing_ipsi_vs_contra	GINS3	0.278824032807703	-0.36320734360604	0.920855409221445	5.47462168202046	0.871815106080538	0.387386126161394	0.866480607005436	-5.42177868064258	NA
3421	ra	hearing_ipsi_vs_contra	LGI2	-0.299020379945176	-0.802687500263294	0.204646740372942	6.49298795472095	-1.19181165022914	0.238839554841379	0.805485442347409	-5.42190184215466	NA
3422	ra	hearing_ipsi_vs_contra	KCTD12	0.280646621145769	-0.250271556332219	0.811564798623756	5.80722694918777	1.06116437414432	0.293603776564327	0.830357526331097	-5.42191242434596	NA
3423	ra	hearing_ipsi_vs_contra	ECD	-0.239541412131269	-1.01538158935707	0.536298765094536	4.39904147363179	-0.61981028381288	0.53813615106779	0.91908575694646	-5.42196388641821	NA
3424	ra	hearing_ipsi_vs_contra	NRK	0.0540848896602411	-1.03702098914805	1.14519076846853	3.17395670469025	0.0995083420970139	0.921123928486524	0.992053996837701	-5.42213045875631	NA
3425	ra	hearing_ipsi_vs_contra	ZMYND8	-0.287367683704356	-0.829642229362496	0.254906861953784	6.06456848562963	-1.06382243883334	0.292409321547762	0.830357526331097	-5.42223923746569	NA
3426	ra	hearing_ipsi_vs_contra	KCTD15	0.0234930838998788	-1.02396863909104	1.0709548068908	3.27724090128146	0.0450248532763038	0.96426294870186	0.995685570656387	-5.42231350355995	NA
3427	ra	hearing_ipsi_vs_contra	CCNK	-0.301968733013706	-0.987747149929152	0.38380968390174	5.42397088396201	-0.883951836257448	0.380861349279902	0.864706709940938	-5.42236544607227	NA
3428	ra	hearing_ipsi_vs_contra	RETREG1	-0.308667396750484	-1.0451454221096	0.42781062860863	4.68696741036131	-0.841359115426269	0.404065992255268	0.872909380129934	-5.4223782406999	NA
3429	ra	hearing_ipsi_vs_contra	LOC110483500	0.225022532857775	-0.668485237086981	1.11853030280253	4.48800675143883	0.505566295917893	0.615334518951262	0.939131134526119	-5.4226711227273	LOC110483500
3430	ra	hearing_ipsi_vs_contra	VAMP7	-0.274510037077471	-0.76366367069684	0.214643596541898	6.11559714726266	-1.12658349083882	0.265180177210598	0.820781520424206	-5.4226829654782	NA
3431	ra	hearing_ipsi_vs_contra	SPIN1	-0.233172407132382	-0.552497963447994	0.0861531491832307	7.79491593742549	-1.465864802406	0.148810430539266	0.728659702191465	-5.42289419884138	NA
3432	ra	hearing_ipsi_vs_contra	FAM120B	-0.110239308444388	-1.07346396378311	0.85298534689433	3.90982712293686	-0.229752014399476	0.819201451506783	0.974670215558498	-5.42294848470606	NA
3433	ra	hearing_ipsi_vs_contra	DCAF4	0.306401553211044	-0.443734254039486	1.05653736046157	5.14524385618028	0.81997668512359	0.416036916166828	0.877972100730538	-5.4229771793554	NA
3434	ra	hearing_ipsi_vs_contra	LOC110483065	0.195324144574056	-0.669965946382264	1.06061423553038	4.16828876694014	0.453152769826545	0.652356668087052	0.942692042715901	-5.42334763643037	LOC110483065
3435	ra	hearing_ipsi_vs_contra	MCUB	0.167897725863404	-0.801509241335401	1.13730469306221	3.61727649555927	0.347687530431753	0.729502632126287	0.956714939120078	-5.42338474923217	NA
3436	ra	hearing_ipsi_vs_contra	WASHC4	-0.278050701909078	-0.97958461572113	0.423483211902974	4.89567763612416	-0.795656771616345	0.429911290691327	0.88241256907031	-5.4237194230835	NA
3437	ra	hearing_ipsi_vs_contra	VIPAS39	0.0350332316210729	-0.998260287963115	1.06832675120526	3.66508429459604	0.068062348905465	0.946001564961649	0.995441360730044	-5.42374622452365	NA
3438	ra	hearing_ipsi_vs_contra	DEPDC7	-0.016511511373094	-1.12700084189091	1.09397781914472	3.62553011551456	-0.0298485250820358	0.976304104563272	0.997333103552048	-5.42384425315635	NA
3439	ra	hearing_ipsi_vs_contra	SMAD7	-0.040922192176573	-1.05233771894407	0.970493334590921	3.97712389999656	-0.0812231283157246	0.935581726636187	0.994547503642494	-5.42388097294391	NA
3440	ra	hearing_ipsi_vs_contra	MRPL50	-0.277427703776323	-0.776693265562667	0.221837858010022	6.15929150727969	-1.11549763823262	0.269854473839912	0.820781520424206	-5.42403717378961	MRPL50
3441	ra	hearing_ipsi_vs_contra	LOC110477522	-0.0969738633518475	-1.1722230258066	0.978275299102905	4.0121183421065	-0.181048955297364	0.857045167456763	0.981994838058611	-5.42417588526152	LOC110477522
3442	ra	hearing_ipsi_vs_contra	MRPL49	-0.292339953364775	-0.894516509158856	0.309836602429307	5.36507580274324	-0.97457388169136	0.334361651647307	0.845557615123832	-5.42443689736356	NA
3443	ra	hearing_ipsi_vs_contra	MRPS21	0.296340527381617	-0.197893820775636	0.790574875538871	6.27449889727231	1.20367312267842	0.23426108807925	0.805485442347409	-5.42461396679177	NA
3444	ra	hearing_ipsi_vs_contra	AHNAK2	0.303201460361518	-0.383723825748539	0.990126746471576	4.74402870958115	0.886078550617158	0.379725209351	0.86448993799846	-5.42489645083858	AHNAK2
3445	ra	hearing_ipsi_vs_contra	SSR2_2	0.229984127572378	-0.100244673844955	0.56021292898971	7.45706470459493	1.39808428491539	0.168125505729682	0.748851766155918	-5.42495800594728	SSR2_2
3446	ra	hearing_ipsi_vs_contra	TMEM53	-0.0529444653583333	-1.08179236724658	0.97590343652991	4.18009086432013	-0.103304640111413	0.918125459334053	0.991414308488704	-5.42525699010366	NA
3447	ra	hearing_ipsi_vs_contra	ZBTB48	-0.0555844383069464	-1.09108014275956	0.979911266145665	3.0991287800704	-0.107759447983491	0.914608404063436	0.990924024169011	-5.42536355743762	NA
3448	ra	hearing_ipsi_vs_contra	ALG3	-0.16175166803467	-1.14489397490779	0.821390638838453	3.75512765788465	-0.330280414526678	0.74253807725109	0.960386800176031	-5.42549558037383	NA
3449	ra	hearing_ipsi_vs_contra	UQCC2	0.204166187020595	-0.054394542154406	0.462726916195597	8.57421902739731	1.58515484486965	0.119099392308283	0.692321354383294	-5.4256642848694	UQCC2
3450	ra	hearing_ipsi_vs_contra	MBIP	-0.280123222738098	-0.91222949584847	0.351983050372274	5.1656505891675	-0.889630066209506	0.377832696386815	0.864351873711599	-5.42569009547249	NA
3451	ra	hearing_ipsi_vs_contra	PARK7	-0.200628111688939	-0.438857338412133	0.0376011150342548	8.88445319911076	-1.69062459514676	0.096998881685377	0.652209411888455	-5.42605930384668	NA
3452	ra	hearing_ipsi_vs_contra	RAB9B	-0.270121368638193	-0.929826697927038	0.389583960650651	5.2505319771949	-0.821976473330213	0.414908279791934	0.877972100730538	-5.42611868622632	NA
3453	ra	hearing_ipsi_vs_contra	CDH8	0.319249384646236	-0.51033673325181	1.14883550254428	4.57192844372402	0.77253654152301	0.443354441681834	0.884986020572288	-5.42633331373802	NA
3454	ra	hearing_ipsi_vs_contra	LOC110483064	0.2528397056287	-0.557224930690236	1.06290434194764	4.01211507898298	0.626579296781562	0.533723678160601	0.917699161097887	-5.42667246198435	LOC110483064
3455	ra	hearing_ipsi_vs_contra	DTNA	-0.271926857535209	-0.703923324723223	0.160069609652806	6.77522343212212	-1.26363703811248	0.212093514912945	0.788460054310598	-5.42687434356669	NA
3456	ra	hearing_ipsi_vs_contra	ERCC5	0.144017253325366	-0.859460239742826	1.14749474639356	3.54870691636306	0.288109332282025	0.774428136108789	0.967971894599701	-5.42690107249784	ERCC5
3457	ra	hearing_ipsi_vs_contra	KLF6	-0.282483600583945	-1.12520303199971	0.56023583083182	4.3922285067449	-0.672915714493297	0.50403208759275	0.910666697145477	-5.42700479926828	NA
3458	ra	hearing_ipsi_vs_contra	LOC110476078	-0.301269039487551	-1.0085530891791	0.406015010203997	5.03701144015089	-0.855088522007135	0.396492658962432	0.870919510108064	-5.4271710514176	LOC110476078
3459	ra	hearing_ipsi_vs_contra	ABCC10	0.213909234389002	-0.758596856961993	1.18641532574	4.13003426584564	0.441557881809635	0.660671623379539	0.943892050418963	-5.42741857502075	NA
3460	ra	hearing_ipsi_vs_contra	LGI3	-0.287285087702466	-1.08626436943779	0.511694194032859	4.25137568700103	-0.721818491846297	0.47369542703692	0.897750609520351	-5.42759507880052	NA
3461	ra	hearing_ipsi_vs_contra	SUPT20H	-0.0616311682073749	-1.17948305501485	1.0562207186001	3.54018681614954	-0.110679343345817	0.912304085948547	0.990154760971879	-5.42768273325149	NA
3462	ra	hearing_ipsi_vs_contra	CCDC174	-0.212653936228236	-1.22106560178987	0.795757729333401	4.24328500434374	-0.423336780948813	0.673825625646944	0.945420233036725	-5.42777770004784	NA
3463	ra	hearing_ipsi_vs_contra	SMAD2	0.278358593443447	-0.341629708787573	0.898346895674467	5.29794607734578	0.901304576242506	0.371653902516452	0.860574209494647	-5.42799713924921	NA
3464	ra	hearing_ipsi_vs_contra	REST	0.276356186184623	-0.450533263856199	1.00324563622544	4.57872949588727	0.7632226726707	0.448839095454597	0.888833972337291	-5.42802147717676	NA
3465	ra	hearing_ipsi_vs_contra	TOR1AIP1	0.278537248422438	-0.426396436179865	0.983470933024741	5.26197579600778	0.793205023219712	0.431325195435568	0.882544620730063	-5.42811044276463	TOR1AIP1
3466	ra	hearing_ipsi_vs_contra	CSNK1G1	0.277134015085354	-0.273061506182576	0.827329536353283	5.77906548675928	1.01116777657363	0.316699116958531	0.835508640760436	-5.42811716146217	NA
3467	ra	hearing_ipsi_vs_contra	EZH1	0.264749414491167	-0.383000194808725	0.912499023791058	5.05057066803283	0.820499435978634	0.415741707115485	0.877972100730538	-5.4290987534184	NA
3468	ra	hearing_ipsi_vs_contra	EPHA7	-0.292583304330403	-0.892672247041387	0.307505638380581	5.48415154290876	-0.978778349254896	0.332299668983695	0.843942618954306	-5.42924220494549	NA
3469	ra	hearing_ipsi_vs_contra	RNF217	0.0477062800784984	-0.973822993384328	1.06923555354132	3.64695579062681	0.0937508416444313	0.925673623925435	0.992583225886801	-5.42930883771837	NA
3470	ra	hearing_ipsi_vs_contra	CLASP1	-0.280892845615393	-0.689199658392148	0.127413967161363	7.43488541284771	-1.38103437826765	0.173276991033677	0.752962544523141	-5.4294578152498	NA
3471	ra	hearing_ipsi_vs_contra	LOC110476602	-0.261447461775617	-0.965331644823576	0.442436721272341	4.83141005086344	-0.745647664389538	0.459295765570021	0.890914917342542	-5.42957919945595	LOC110476602
3472	ra	hearing_ipsi_vs_contra	BUD13	0.160090597538127	-0.774212043348617	1.09439323842487	3.70112506744113	0.343976432096051	0.732275124115214	0.95736241313283	-5.42975931046126	NA
3473	ra	hearing_ipsi_vs_contra	SLC41A1	0.248459470895341	-0.58246858103236	1.07938752282304	4.71485279711082	0.600264380733073	0.550982347658593	0.925467843920775	-5.42989164240075	NA
3474	ra	hearing_ipsi_vs_contra	LOC116184522	0.285251147448194	-0.494968179055666	1.06547047395205	4.71195153601098	0.733940974982686	0.46633822370307	0.894162942363995	-5.42997309848001	LOC116184522
3475	ra	hearing_ipsi_vs_contra	CNRIP1	0.259681098888446	-0.119628263903673	0.638990461680566	7.27837983273625	1.37434958506198	0.175329581447612	0.752962544523141	-5.43038901608418	NA
3476	ra	hearing_ipsi_vs_contra	BORCS7	0.273542135424391	-0.194118971353103	0.741203242201884	6.23307574670491	1.17420362839793	0.245755479920668	0.80949009985534	-5.43076445323526	NA
3477	ra	hearing_ipsi_vs_contra	TPRKB	0.299333569969374	-0.322518883929833	0.921186023868581	5.06288065258425	0.966314532703433	0.338436930791942	0.847741634985993	-5.43077974386481	NA
3478	ra	hearing_ipsi_vs_contra	GAS7	-0.114511087755298	-1.11363509079658	0.884612915285981	3.46053502608669	-0.230079850084529	0.818948069952886	0.974656268780503	-5.43119386762116	NA
3479	ra	hearing_ipsi_vs_contra	NADK	-0.158795309857128	-1.0519995038678	0.734408884153549	4.03268455633806	-0.356892445935239	0.722641579868288	0.955022208543169	-5.43121829166683	NA
3480	ra	hearing_ipsi_vs_contra	LOC110475075	0.0323564042169942	-0.929926065856635	0.994638874290624	3.51386688573821	0.0675006750686506	0.946446486124052	0.995441360730044	-5.43137514134337	LOC110475075
3481	ra	hearing_ipsi_vs_contra	GGCT	-0.229330366659782	-1.18818691868902	0.729526185369458	4.09425224203538	-0.480129469982874	0.633183797186707	0.941308712526785	-5.43145177833737	NA
3482	ra	hearing_ipsi_vs_contra	RIC1	-0.128881899811205	-1.14941348748908	0.891649687866669	3.88488004125462	-0.253522153881844	0.800881750669933	0.970884550307342	-5.43163821593075	NA
3483	ra	hearing_ipsi_vs_contra	SLC35B2	0.213002689702372	-0.65422064489693	1.08022602430168	4.54007448156195	0.493065448844331	0.624078112343276	0.940080924358407	-5.43182443671767	NA
3484	ra	hearing_ipsi_vs_contra	TGS1	-0.0858896044449367	-1.08027605858006	0.908496849690185	3.87644270074237	-0.173394709051615	0.863026060199047	0.982983266106926	-5.43196768241956	NA
3485	ra	hearing_ipsi_vs_contra	SMIM30	0.253241957361917	-0.54705681015026	1.05354072487409	4.67497513059928	0.63523431704775	0.528109326926517	0.915579552845163	-5.43197643710986	NA
3486	ra	hearing_ipsi_vs_contra	CDK5RAP1	-0.124574436870927	-1.08723351932424	0.838084645582386	4.05979675680211	-0.259780685370776	0.796076524510279	0.97077564094663	-5.43215321274489	NA
3487	ra	hearing_ipsi_vs_contra	DCAF5	-0.281408160300971	-1.07595772990598	0.513141409304033	4.83499243124169	-0.710994315498947	0.480319847283734	0.900831497467822	-5.43221547952263	NA
3488	ra	hearing_ipsi_vs_contra	NDUFA8	-0.170527779985767	-0.372596804010261	0.0315412440387282	9.10559732745999	-1.69412648731943	0.0963272340681346	0.652209411888455	-5.43236118677078	NA
3489	ra	hearing_ipsi_vs_contra	TIMM10B	0.217533217627182	-0.666599393383415	1.10166582863778	3.9145981011908	0.493922274735918	0.623477051055501	0.939726458649942	-5.43261352576588	NA
3490	ra	hearing_ipsi_vs_contra	GABPA	-0.26729526224047	-0.978844239424835	0.444253714943894	4.70210532735289	-0.754113821320564	0.45424117289033	0.890378691790155	-5.4326203346987	NA
3491	ra	hearing_ipsi_vs_contra	PCSK5	0.176992456511534	-0.74037651555751	1.09436142858058	3.85736692303682	0.387312174207487	0.700133224519375	0.950129355639962	-5.43278507571302	NA
3492	ra	hearing_ipsi_vs_contra	PCF11	-0.298453363114556	-0.939917114561051	0.34301038833194	5.17058071947808	-0.934017031519188	0.354686774803548	0.852576046890918	-5.43329126937494	NA
3493	ra	hearing_ipsi_vs_contra	LOC110483278	-0.0485203658501487	-1.05448323279726	0.957442501096964	3.94275788546216	-0.0968261257824955	0.92324314981781	0.992583225886801	-5.43337177421193	LOC110483278
3494	ra	hearing_ipsi_vs_contra	APOPT1	0.0398782139508165	-0.942903366819509	1.02265979472114	3.75097487089827	0.0814571346026395	0.935396553146237	0.994547503642494	-5.4333988698651	APOPT1
3495	ra	hearing_ipsi_vs_contra	DNAJC10	-0.276151902168952	-0.929787429631553	0.377483625293649	5.18436806784838	-0.848130785695756	0.400319561968955	0.871096747735776	-5.43367563894807	NA
3496	ra	hearing_ipsi_vs_contra	RARB	-0.0283889663938885	-0.998824932689113	0.942046999901336	4.37435873602308	-0.0587263670183409	0.953399059849567	0.995685570656387	-5.43369851498585	NA
3497	ra	hearing_ipsi_vs_contra	UHRF1BP1	0.264061580483324	-0.233917815892678	0.762040976859327	5.99088201335642	1.06449660857071	0.29210690468561	0.830357526331097	-5.43375345537581	NA
3498	ra	hearing_ipsi_vs_contra	COCH	0.320432738242694	-0.297525027789506	0.938390504274894	5.87149716323634	1.04094677684684	0.302799216457628	0.832681760136313	-5.43375373113648	NA
3499	ra	hearing_ipsi_vs_contra	PLEKHB1	0.257572612288389	-0.147263540353324	0.662408764930101	6.5337165368998	1.27723506163903	0.207290814560614	0.787868638379295	-5.43406983449476	NA
3500	ra	hearing_ipsi_vs_contra	ARMC8	-0.275799066608651	-0.838186811905884	0.286588678688581	5.57238878317227	-0.984481096985965	0.329516433051327	0.840675014535719	-5.43412066816414	NA
3501	ra	hearing_ipsi_vs_contra	SUPT7L	0.212366379981246	-0.76029461403871	1.1850273740012	4.00051559699074	0.438303261491055	0.663013415920217	0.944673069836625	-5.43427191985587	NA
3502	ra	hearing_ipsi_vs_contra	VIRMA	-0.275393539537342	-1.0235285535874	0.472741474512719	4.8021362360931	-0.738965571765764	0.46330801378503	0.892132363977104	-5.43437360426968	NA
3503	ra	hearing_ipsi_vs_contra	TMEM271	0.270990807663535	-0.522798203540891	1.06477981886796	4.6264210997317	0.685330271156552	0.496232094188649	0.909666462001597	-5.434634167237	NA
3504	ra	hearing_ipsi_vs_contra	TRIM25	0.00870307279200677	-1.02426027909795	1.04166642468196	3.3631583970814	0.0169136812039119	0.986571329323369	0.99866467567592	-5.43465702956667	NA
3505	ra	hearing_ipsi_vs_contra	AMD1	-0.21143632906033	-0.472027494623214	0.0491548365025536	8.62639867544188	-1.62880974823662	0.10950215015654	0.675010743226633	-5.43468474414877	NA
3506	ra	hearing_ipsi_vs_contra	CCDC51	-0.281384244546778	-1.27307671884278	0.710308229749221	4.24785718060475	-0.569604218748646	0.571441220936244	0.927827276815204	-5.43487448010282	NA
3507	ra	hearing_ipsi_vs_contra	CHST12	-0.227885972919901	-1.04340723803069	0.587635292190888	4.15552825939038	-0.560961094957949	0.577275138480138	0.9285287031693	-5.434915694379	NA
3508	ra	hearing_ipsi_vs_contra	PRORSD1	-0.256485621556761	-1.01820170633111	0.50523046321759	4.35637943900296	-0.675958970113916	0.502113884850054	0.910539450705538	-5.43494171948351	PRORSD1
3509	ra	hearing_ipsi_vs_contra	SYT11	-0.197149490202849	-0.430395796703343	0.036096816297646	9.29499409820046	-1.69680260126863	0.0958165534415436	0.652209411888455	-5.43499886298079	NA
3510	ra	hearing_ipsi_vs_contra	E2F4	0.116246871794563	-0.908394956256256	1.14088869984538	3.94641105857164	0.227750653799112	0.82074870755139	0.97518548191581	-5.43519507652491	NA
3511	ra	hearing_ipsi_vs_contra	ST3GAL2	-0.265313517656673	-0.682567680541106	0.15194064522776	6.69781536283734	-1.27646566584146	0.207560371936431	0.788115934426607	-5.43522958402251	NA
3512	ra	hearing_ipsi_vs_contra	ZCCHC2	0.201476608339124	-0.736202236986338	1.13915545366459	4.08328276881269	0.431341209155213	0.668034187189087	0.945420233036725	-5.43529607354367	NA
3513	ra	hearing_ipsi_vs_contra	WSB2	0.281130285294704	-0.423832197030302	0.98609276761971	5.17147161866786	0.800556645235641	0.427093888287743	0.882024027921158	-5.43549619633371	NA
3514	ra	hearing_ipsi_vs_contra	DDX31	0.240298976963667	-0.651307771636719	1.13190572556405	3.93279134355526	0.541039549873285	0.590830680286821	0.933413175579179	-5.43555865706361	NA
3515	ra	hearing_ipsi_vs_contra	LMNB1	0.278917707482014	-0.559811604191165	1.11764701915519	4.7733340573454	0.667582132203965	0.50740349224318	0.910666697145477	-5.43569462804685	NA
3516	ra	hearing_ipsi_vs_contra	WSCD1	-0.278996262243532	-1.23426679799828	0.67627427351122	4.60292061264352	-0.586303437708775	0.560252086000499	0.927196545865483	-5.43571334933074	NA
3517	ra	hearing_ipsi_vs_contra	GEMIN5	-0.271469021214412	-1.06702030577662	0.524082263347793	4.50335181747449	-0.685018868374817	0.496426933047212	0.909666462001597	-5.43588579314642	NA
3518	ra	hearing_ipsi_vs_contra	DCXR	-0.25839533974596	-0.949740665299185	0.432949985807266	4.80051154387594	-0.750308876210408	0.456508854496582	0.890550150768004	-5.43593784796047	NA
3519	ra	hearing_ipsi_vs_contra	CPEB4	-0.228447262563557	-0.539377234414947	0.082482709287834	7.59630965077386	-1.47493815020221	0.14636273497866	0.726000726837428	-5.43633541037372	NA
3520	ra	hearing_ipsi_vs_contra	ANKRD55	-0.0111240139889879	-1.04097701120105	1.01872898322308	3.79624730197	-0.0216838666244695	0.982784564115288	0.998494351482276	-5.43645591873282	NA
3521	ra	hearing_ipsi_vs_contra	EVL	-0.240858796632538	-0.586518948292574	0.104801355027498	7.48923748409628	-1.39882580144656	0.167904177660807	0.748851766155918	-5.43646914135036	NA
3522	ra	hearing_ipsi_vs_contra	SLC16A3	0.123357009548362	-0.87199452359608	1.1187085426928	3.41535425290791	0.248792784669907	0.804518068086524	0.970884550307342	-5.43656051563381	NA
3523	ra	hearing_ipsi_vs_contra	AVPI1	0.144531301024393	-0.796369433703874	1.08543203575266	4.37140822273503	0.308367459370587	0.759056033893238	0.963185147252862	-5.4366302820245	NA
3524	ra	hearing_ipsi_vs_contra	KIF5A	0.0161489331497	-1.02040359177386	1.05270145807326	3.90483565832876	0.031275406355385	0.975171712007535	0.997064865847711	-5.43672269713878	NA
3525	ra	hearing_ipsi_vs_contra	MTFR1L	0.29619360711499	-0.337628751275024	0.930015965505004	5.19524052340028	0.938120365035235	0.352594568459334	0.852576046890918	-5.43680720264241	NA
3526	ra	hearing_ipsi_vs_contra	MICALL1	0.0215047233480679	-0.959502133137256	1.00251157983339	4.02001596009532	0.0440060365690983	0.965071063981848	0.995685570656387	-5.43691258674606	NA
3527	ra	hearing_ipsi_vs_contra	HEXD	-0.14749818473262	-1.1021874609808	0.807191091515561	3.60602975240998	-0.310152345209481	0.757706227383311	0.963185147252862	-5.43710459924959	NA
3528	ra	hearing_ipsi_vs_contra	BBS4	0.276584840641624	-0.3020031613654	0.855172842648649	5.87525042149023	0.959642310738773	0.341752975562389	0.848965489681981	-5.43719255303713	NA
3529	ra	hearing_ipsi_vs_contra	MPV17L	0.280480748675092	-0.265926659426538	0.826888156776721	5.58855004016891	1.03047371268076	0.30763935266463	0.833987473151916	-5.43739322809456	NA
3530	ra	hearing_ipsi_vs_contra	CSNK1E	0.298914004886921	-0.458323820335013	1.05615183010886	5.0951303148134	0.792436373926011	0.43176904057772	0.882544620730063	-5.43744901293709	NA
3531	ra	hearing_ipsi_vs_contra	MYNN	0.0388280638234111	-0.919716229854217	0.997372357501039	3.79016920297595	0.0813174941168185	0.935507052805375	0.994547503642494	-5.43750720964297	NA
3532	ra	hearing_ipsi_vs_contra	PHLDB2	-0.0477437145820172	-1.06545998868548	0.969972559521442	3.45445692709265	-0.0941759314172318	0.925337621751145	0.992583225886801	-5.4377025200085	NA
3533	ra	hearing_ipsi_vs_contra	MRPS18B	-0.183965044577693	-1.08357500319377	0.715644914038386	4.13453609288531	-0.410517328368995	0.683142355439881	0.949064905349554	-5.43822627965545	NA
3534	ra	hearing_ipsi_vs_contra	UBR1	0.294990945620541	-0.413661376333365	1.00364326757445	5.41767084659918	0.835652871462645	0.407239689535726	0.874450822346725	-5.43863736091929	NA
3535	ra	hearing_ipsi_vs_contra	FLAD1	0.304107834418777	-0.433990110132981	1.04220577897054	5.03707712451724	0.827111484176297	0.412018740314712	0.87706170956802	-5.43873742061289	NA
3536	ra	hearing_ipsi_vs_contra	PAK4	0.0702511730489932	-0.955276250124894	1.09577859622288	3.68430368421201	0.137517111182026	0.891162368882719	0.985594735249308	-5.43883624916159	NA
3537	ra	hearing_ipsi_vs_contra	ATXN3	0.292157425047775	-0.280432306154506	0.864747156250057	5.85931265094757	1.02429207197296	0.310520818334636	0.834858097091801	-5.43888950708067	NA
3538	ra	hearing_ipsi_vs_contra	SH3KBP1	0.0916118832607902	-0.883635838736319	1.0668596052579	3.50293487141444	0.188576384399692	0.851171595981564	0.980138590465935	-5.4388975409018	NA
3539	ra	hearing_ipsi_vs_contra	LRRC4C	0.160410597100893	-0.752312230697994	1.07313342489978	4.68127329007652	0.352813001557083	0.725679475069456	0.956118024267906	-5.43899121141196	NA
3540	ra	hearing_ipsi_vs_contra	DCTN1	-0.260047919667167	-1.178598325868	0.658502486533668	4.24498927411729	-0.568330323386127	0.572299255361611	0.927827276815204	-5.43912618902817	NA
3541	ra	hearing_ipsi_vs_contra	NUCB2	0.297730233805579	-0.247254141145294	0.842714608756452	6.25559739648716	1.09670374314694	0.277911171070325	0.822927790398649	-5.4392025760963	NA
3542	ra	hearing_ipsi_vs_contra	PDK2	0.280612238357912	-0.497591355243891	1.05881583195971	4.78817786835394	0.723875393949849	0.472442470703582	0.897507466659413	-5.4392364525034	NA
3543	ra	hearing_ipsi_vs_contra	BTBD9	-0.26114177058771	-0.680838395812973	0.158554854637552	6.58861379009381	-1.24908302271433	0.217325044420474	0.794859861020762	-5.43936847176876	NA
3544	ra	hearing_ipsi_vs_contra	LOC110477821	0.0683686475570253	-0.884189452238637	1.02092674735269	2.89687438559398	0.144084065101167	0.886000690870371	0.985394611930715	-5.43938065217601	LOC110477821
3545	ra	hearing_ipsi_vs_contra	RAD54L2	0.122939882169961	-0.81905075398637	1.06493051832629	3.95474355204212	0.261997197037043	0.794376609944974	0.97068086706656	-5.43948896133884	NA
3546	ra	hearing_ipsi_vs_contra	NBAS	-0.210754294474477	-1.05431961752737	0.63281102857842	4.31516204476559	-0.501542975876389	0.61814254064509	0.939222295269771	-5.43999760067256	NA
3547	ra	hearing_ipsi_vs_contra	RAD51D	0.0632115088980436	-1.03968909325369	1.16611211104978	3.87205723035218	0.115056251767847	0.908851352382717	0.988986748240028	-5.44001314580083	NA
3548	ra	hearing_ipsi_vs_contra	FDX2	-0.316746244941228	-1.025258536967	0.391766047084548	5.06140839713025	-0.897458807428898	0.373682132742421	0.860574209494647	-5.44014506644775	NA
3549	ra	hearing_ipsi_vs_contra	MYZAP	0.243292207645764	-0.561920447910129	1.04850486320166	4.65163037071502	0.606552008802216	0.546833020546519	0.923833838432031	-5.44031835401957	NA
3550	ra	hearing_ipsi_vs_contra	IPO9	0.283176246150962	-0.512323088490692	1.07867558079262	4.66229851437543	0.71460728268423	0.478102940094495	0.899731944880922	-5.44040356670817	NA
3551	ra	hearing_ipsi_vs_contra	ADRA2A	0.0499316169101274	-0.858084812905715	0.95794804672597	3.4036598498992	0.110390667973985	0.912531868807971	0.990154760971879	-5.4408100273724	NA
3552	ra	hearing_ipsi_vs_contra	CTNNAL1	0.0326135434375234	-0.99552221425521	1.06074930113026	3.40555824240915	0.0636792532031845	0.949474015017424	0.995685570656387	-5.44081491025197	NA
3553	ra	hearing_ipsi_vs_contra	SLC66A3	0.272481596647213	-0.61888027978885	1.16384347308328	4.48491676429684	0.61366811435674	0.542156257186224	0.921581835859306	-5.44112632171404	NA
3554	ra	hearing_ipsi_vs_contra	ENTPD7	-0.00433158196741701	-1.04536318961422	1.03670002567938	3.3079940066608	-0.00835281878782217	0.993368009356587	0.999035825636918	-5.4411373317006	NA
3555	ra	hearing_ipsi_vs_contra	JMJD4	-0.070884330310836	-1.06040057469734	0.918631914075663	3.7552193157776	-0.143806246447205	0.886218959318805	0.985394611930715	-5.44131475626326	NA
3556	ra	hearing_ipsi_vs_contra	LOC110469209	-0.281111371231026	-1.03363607063944	0.47141332817739	4.28703311747857	-0.749908183445878	0.456748041216905	0.890550150768004	-5.44132584097123	LOC110469209
3557	ra	hearing_ipsi_vs_contra	ZFP36L1	0.285399243712571	-0.204889718485129	0.775688205910271	6.52665898246365	1.1685603330231	0.248002309836831	0.810945300238757	-5.44164243962687	NA
3558	ra	hearing_ipsi_vs_contra	CHERP	-0.27516361159715	-0.848833165227756	0.298505942033456	5.55232358408787	-0.962896566528139	0.34013296921053	0.848820515520122	-5.44188259077458	NA
3559	ra	hearing_ipsi_vs_contra	PFKFB2	-0.26536877109482	-0.712423244601186	0.181685702411546	6.36585015291515	-1.19162554988798	0.238911903008307	0.805485442347409	-5.4421846381542	NA
3560	ra	hearing_ipsi_vs_contra	TMEM101	-0.165639881510741	-1.06210380898298	0.730824045961495	3.7358237997148	-0.370921946853299	0.712228626230581	0.952379557336507	-5.44249023577895	NA
3561	ra	hearing_ipsi_vs_contra	SALL1	0.333797714033524	-0.424144455953651	1.0917398840207	5.29136202739527	0.884092539210172	0.380786116182828	0.864706709940938	-5.44268485917712	NA
3562	ra	hearing_ipsi_vs_contra	LOC110479464	-0.294538183372551	-0.96782071332813	0.378744346583028	5.03005954424147	-0.878202555236433	0.383943491943413	0.866480607005436	-5.44271920174187	LOC110479464
3563	ra	hearing_ipsi_vs_contra	BCL9	-0.271926279433603	-1.09376212122918	0.549909562361973	4.7052083757595	-0.664227024407388	0.509530516964547	0.910666697145477	-5.44276072003159	NA
3564	ra	hearing_ipsi_vs_contra	LOC110468735	-0.226838924337661	-1.07704923094372	0.623371382268403	3.95889633902849	-0.535601336552189	0.59455712812595	0.934479497858611	-5.44302041478995	LOC110468735
3565	ra	hearing_ipsi_vs_contra	NXF1	0.197866161459056	-0.734613176250965	1.13034549916908	4.41964197404531	0.425973664125994	0.671915542326863	0.945420233036725	-5.44317610999168	NA
3566	ra	hearing_ipsi_vs_contra	LAMTOR3	0.159235160259664	-0.721381796455709	1.03985211697504	4.30652300208671	0.362996438308866	0.71810444533487	0.953590227163478	-5.44325740937608	NA
3567	ra	hearing_ipsi_vs_contra	SLC7A6OS	-0.268020139002241	-0.96462280815852	0.428582530154038	4.5999001710375	-0.772383045633569	0.443444510075514	0.884986020572288	-5.44367502713468	NA
3568	ra	hearing_ipsi_vs_contra	DGCR2	-0.258808619711316	-0.692551996452005	0.174934757029373	6.40064140011663	-1.19783312416418	0.236507235684957	0.805485442347409	-5.44374591840235	NA
3569	ra	hearing_ipsi_vs_contra	GCFC2	-0.250558483117888	-0.676448056301357	0.175331090065581	6.26457610203197	-1.18103438449067	0.243055578310542	0.807183282041215	-5.44398315818316	NA
3570	ra	hearing_ipsi_vs_contra	ZNF217	0.0974201018251919	-0.883280404035675	1.07812060768606	4.07446621039825	0.199417201848188	0.842727622904722	0.978469730107129	-5.44513697079802	NA
3571	ra	hearing_ipsi_vs_contra	RBM43	0.164069482769933	-0.715867030585985	1.04400599612585	3.76364346714102	0.374306102685201	0.70972500283551	0.952379557336507	-5.44534494904668	NA
3572	ra	hearing_ipsi_vs_contra	NCKAP1	0.230705259822246	-0.0965279313047606	0.557938450949252	7.62943820086551	1.41530677872871	0.163042870124564	0.745403662470304	-5.44584819794894	NA
3573	ra	hearing_ipsi_vs_contra	EPS8	0.341734417131262	-0.237303738982796	0.920772573245319	6.54205030814936	1.18476434443038	0.241590378913903	0.806487068284265	-5.44585707729945	NA
3574	ra	hearing_ipsi_vs_contra	TGFBR1	0.253793158675769	-0.487565132152391	0.995151449503929	4.73600309377316	0.687230143536897	0.495044290043385	0.909112097313612	-5.44586132170281	NA
3575	ra	hearing_ipsi_vs_contra	PARD6B	0.156980757205187	-0.720477720610717	1.03443923502109	3.74966775015816	0.359145379464885	0.720965781107013	0.954679993535224	-5.44638129313217	NA
3576	ra	hearing_ipsi_vs_contra	SEC11C	-0.251024940345411	-0.641538833393501	0.13948895270268	6.94747306631526	-1.29041921619331	0.202712312101799	0.782307212734553	-5.44694482534595	NA
3577	ra	hearing_ipsi_vs_contra	HSD17B4	-0.231634007430179	-0.565922229349636	0.102654214489279	7.12930277897858	-1.39101458561119	0.170247009316062	0.749470312376935	-5.44733568508444	NA
3578	ra	hearing_ipsi_vs_contra	POP5	-0.129611617434007	-1.15820618020657	0.898982945338551	3.97997535628577	-0.252959004939146	0.801314513431598	0.970884550307342	-5.44799510288534	NA
3579	ra	hearing_ipsi_vs_contra	SLC19A1	0.271018265651887	-0.390272819254293	0.932309350558067	4.8199457820633	0.822728102601486	0.414484559024562	0.877972100730538	-5.44810664929216	NA
3580	ra	hearing_ipsi_vs_contra	TMCO3	0.256208635025984	-0.606103801485867	1.11852107153784	4.12200063005654	0.596457565140944	0.553502265765533	0.926108757144846	-5.44823436519567	NA
3581	ra	hearing_ipsi_vs_contra	MFSD10	-0.0107851098941856	-1.01132306911889	0.989752849330519	2.93927423092173	-0.0216392120643296	0.982820010988068	0.998494351482276	-5.4484463441665	NA
3582	ra	hearing_ipsi_vs_contra	CPNE1	0.215857137212936	-0.599341820856789	1.03105609528266	3.8531224781575	0.531561153644185	0.597332737822926	0.935441028675155	-5.44880174451953	NA
3583	ra	hearing_ipsi_vs_contra	CCDC85C	0.196491939483167	-0.755116654327519	1.14810053329385	4.26556629529935	0.41451172745934	0.680233947801585	0.947117642639924	-5.44889958545681	NA
3584	ra	hearing_ipsi_vs_contra	LOC110482417	0.174047207573289	-0.767069334326432	1.11516374947301	3.63775105189788	0.371256521344073	0.711980962713909	0.952379557336507	-5.44900678890152	LOC110482417
3585	ra	hearing_ipsi_vs_contra	TMEM120A	-0.0136772894616257	-1.05903012757686	1.03167554865361	3.44109940137735	-0.0262656149842296	0.979147762718435	0.99834912696389	-5.44924753341188	NA
3586	ra	hearing_ipsi_vs_contra	TIGD5	-0.0696820912698328	-1.01987119042008	0.880507007880416	3.51551180976424	-0.147218222755112	0.883538958218601	0.985337331211079	-5.44929599855586	NA
3587	ra	hearing_ipsi_vs_contra	TEX2_0	-0.0284343094988451	-1.0644796822952	1.00761106329751	3.79753469255146	-0.055095274236264	0.956277359833002	0.995685570656387	-5.44930185702578	TEX2_0
3588	ra	hearing_ipsi_vs_contra	BAG1	0.267370234021507	-0.646934909893802	1.18167537793682	4.4143946605761	0.587046267748591	0.559756910352588	0.927196545865483	-5.4493032908049	NA
3589	ra	hearing_ipsi_vs_contra	ZHX1	-0.254334887739827	-0.98418454793704	0.475514772457387	4.72605938886949	-0.699556772782521	0.487375785632749	0.906319072534916	-5.44979809346019	NA
3590	ra	hearing_ipsi_vs_contra	NKAP	0.199794039636317	-0.726187310461872	1.12577538973451	3.82666148071779	0.433142427777925	0.666733736827633	0.945420233036725	-5.44986956672332	NA
3591	ra	hearing_ipsi_vs_contra	ZNF804A	-0.293149523137103	-1.06713942737302	0.480840381098816	4.5805386127026	-0.760333865334918	0.450548249154077	0.889555815696625	-5.45006706184152	NA
3592	ra	hearing_ipsi_vs_contra	ERC1	-0.299895826759011	-1.01697072782333	0.417179074305305	5.05412897040899	-0.839568892616504	0.405060033641422	0.873475335722339	-5.45026767879903	NA
3593	ra	hearing_ipsi_vs_contra	SRA1	-0.142844731741634	-1.05759716715163	0.771907703668365	4.02010761798826	-0.31348090481613	0.755191062932927	0.962648229736052	-5.45050598452859	NA
3594	ra	hearing_ipsi_vs_contra	AGPAT1_1	0.239026597886904	-0.610429673612532	1.08848286938634	4.06100154058298	0.564879275269773	0.57462687532558	0.9285287031693	-5.45061646248875	AGPAT1_1
3595	ra	hearing_ipsi_vs_contra	GOLGA1	0.265431732588593	-0.702925803739105	1.23378926891629	4.33717418450695	0.550259492534679	0.584538263121622	0.931683402014364	-5.45074319839567	NA
3596	ra	hearing_ipsi_vs_contra	ZNF638	0.275824346641762	-0.338435831902271	0.890084525185795	5.28690837241105	0.901427233656601	0.371589329776739	0.860574209494647	-5.45075582763385	NA
3597	ra	hearing_ipsi_vs_contra	DAAM2	-0.284532383009078	-0.858944315693	0.289879549674844	5.8907018976671	-0.994394437299957	0.324715317821875	0.839700617385001	-5.45082756892432	DAAM2
3598	ra	hearing_ipsi_vs_contra	AMER1	0.240884615903736	-0.557140420971482	1.03890965277895	4.27151752003477	0.605958645287449	0.54722391096703	0.923833838432031	-5.45096976368178	NA
3599	ra	hearing_ipsi_vs_contra	CASK	-0.251150543240773	-0.623734112173245	0.121433025691698	7.24023015645736	-1.35319648707701	0.181947832795381	0.75868529640347	-5.45098082000494	NA
3600	ra	hearing_ipsi_vs_contra	PPP1R3CB	-0.265362617881323	-0.690264494607982	0.159539258845337	6.56424215002191	-1.2537228230084	0.215646962685621	0.791452002231992	-5.45098814360371	PPP1R3CB
3601	ra	hearing_ipsi_vs_contra	SPSB1	-0.000837762729598346	-1.00346571106857	1.00179018560937	3.20276375449933	-0.00167738079908562	0.998668174107817	0.99940860298321	-5.45134866829176	NA
3602	ra	hearing_ipsi_vs_contra	CAAP1	0.255119486056876	-0.480029394321919	0.990268366435671	5.11203490795863	0.696656621728439	0.489174034782274	0.907473756943866	-5.45227737478083	NA
3603	ra	hearing_ipsi_vs_contra	NIPA2_0	0.0667823128524621	-0.892276740264581	1.02584136596951	4.12958194411911	0.139786922838985	0.889377730090717	0.985394611930715	-5.45232488598573	NIPA2_0
3604	ra	hearing_ipsi_vs_contra	INTS7	-0.0864762361129485	-1.05043511347997	0.877482641254072	3.93106348245344	-0.180089631598505	0.857794310563452	0.981994838058611	-5.45259404274927	NA
3605	ra	hearing_ipsi_vs_contra	ORAI1	-0.246433592570849	-1.06564650627998	0.572779321138285	4.68337236246498	-0.603884047009921	0.548591713220617	0.923876405458619	-5.45270196646834	NA
3606	ra	hearing_ipsi_vs_contra	MAPRE3	-0.303222489888917	-0.929323710757413	0.32287873097958	5.70800318162538	-0.972226147927441	0.335516729988931	0.845697268497496	-5.45275248090051	NA
3607	ra	hearing_ipsi_vs_contra	TMEM43	-0.0992333029485124	-1.11136664768341	0.912900041786383	4.38432047078924	-0.196820419112385	0.844748615910808	0.978469730107129	-5.45297945471481	NA
3608	ra	hearing_ipsi_vs_contra	PHRF1	0.193361388813947	-0.694610126208508	1.0813329038364	4.56156228534458	0.437140616650512	0.663850796405891	0.9452989261744	-5.45299790200549	NA
3609	ra	hearing_ipsi_vs_contra	GFM1	-0.199194916933903	-1.0256779810121	0.627288147144289	4.15880743424382	-0.483832159158536	0.630571526620424	0.940527107400327	-5.4531186937045	NA
3610	ra	hearing_ipsi_vs_contra	MKX	0.165997806613773	-0.831124457428584	1.16312007065613	3.8451459866535	0.334198406212816	0.739597265102648	0.960056537455576	-5.45315245583297	NA
3611	ra	hearing_ipsi_vs_contra	SCRG1	0.292297533799273	-0.407994253020054	0.9925893206186	5.10419842957826	0.83790842362186	0.405983371951494	0.873727676453633	-5.4531934949278	NA
3612	ra	hearing_ipsi_vs_contra	BOP1	-0.22982393379363	-1.05346066256485	0.593812794977588	3.83117026967064	-0.560157283361536	0.577819158425637	0.9285287031693	-5.45320316998809	NA
3613	ra	hearing_ipsi_vs_contra	SEPHS1	0.303303046524892	-0.365717810308176	0.97232390335796	5.3882215805275	0.910096729422854	0.367043450747603	0.857613123312872	-5.45322219942985	NA
3614	ra	hearing_ipsi_vs_contra	PHF10	-0.197018175663149	-1.08022922325521	0.686192871928906	4.00972033571966	-0.447808403044068	0.656183790578937	0.943568685640245	-5.45324759585694	NA
3615	ra	hearing_ipsi_vs_contra	CKLF	0.119524505670194	-0.910046719382634	1.14909573072302	3.7731716933	0.233051014742182	0.81665257160213	0.973527985779729	-5.45397940320157	NA
3616	ra	hearing_ipsi_vs_contra	GMCL1	0.285429930083253	-0.402152353762375	0.973012213928881	4.94582356524731	0.833345838845736	0.408527147418695	0.875686292308023	-5.45427299687632	NA
3617	ra	hearing_ipsi_vs_contra	TADA1	-0.236559293235446	-1.02837496119342	0.555256374722528	4.64129463769281	-0.599744620485957	0.551326059744035	0.925531992555044	-5.45442754702523	NA
3618	ra	hearing_ipsi_vs_contra	UTP18	-0.0536587213390516	-1.05161153562735	0.944294092949245	4.60797801857267	-0.107939586604718	0.914466220971812	0.990924024169011	-5.454891955112	NA
3619	ra	hearing_ipsi_vs_contra	HAUS6	0.0116384144776847	-1.06647680852784	1.08975363748321	3.51133210328015	0.0216710063570956	0.982794772615831	0.998494351482276	-5.45497149432348	NA
3620	ra	hearing_ipsi_vs_contra	DMTN	-0.214615493700891	-1.0177848818363	0.588553894434514	4.44147520037043	-0.53641925971791	0.593995953439156	0.934068937666499	-5.45584229354793	NA
3621	ra	hearing_ipsi_vs_contra	RSBN1L	0.192379516730008	-0.824160711589099	1.20891974504911	4.12751768206813	0.379913475036134	0.705583732836428	0.951758653678452	-5.45597847753166	NA
3622	ra	hearing_ipsi_vs_contra	CACNG2	0.226436007629101	-0.563176128571081	1.01604814382928	4.74085783782314	0.575681287006859	0.567356695903728	0.927740100186117	-5.45601067496322	NA
3623	ra	hearing_ipsi_vs_contra	EEFSEC	0.0495952981475494	-0.850184689563226	0.949375285858325	4.01951634621842	0.11065081421632	0.912326596879709	0.990154760971879	-5.45624198306873	NA
3624	ra	hearing_ipsi_vs_contra	LOC116183248	-0.145595297941219	-1.0552624422958	0.764071846413365	3.86864992979534	-0.321303368547779	0.749290715411375	0.961025079179357	-5.45630728820497	LOC116183248
3625	ra	hearing_ipsi_vs_contra	SPSB3	-0.277048194068915	-0.844546172756092	0.290449784618261	5.24341802390068	-0.980034677034046	0.331685176969714	0.843215482876831	-5.45639419980167	NA
3626	ra	hearing_ipsi_vs_contra	SNX25	-0.281425073232789	-0.966714799589303	0.403864653123725	4.75788402285496	-0.824401939725078	0.413541903299392	0.877972100730538	-5.45641547022306	NA
3627	ra	hearing_ipsi_vs_contra	DNAJB13	-0.141755358322822	-1.02218426606647	0.738673549420829	4.20643672463543	-0.323218067074178	0.747848775079079	0.961025079179357	-5.4564988909806	NA
3628	ra	hearing_ipsi_vs_contra	TMEFF1	0.276199804360965	-0.419785921422214	0.972185530144143	5.07905978035823	0.796660844386306	0.429333050297416	0.882024027921158	-5.45656497111895	NA
3629	ra	hearing_ipsi_vs_contra	MAP2K3	-0.257561205060791	-0.687128664041182	0.1720062539196	6.34597491079117	-1.20364803670334	0.23427070311914	0.805485442347409	-5.45699034421913	NA
3630	ra	hearing_ipsi_vs_contra	LAMTOR1	0.27056871963459	-0.200925758309697	0.742063197578878	6.46685338177954	1.15199717485762	0.254682140869465	0.817613470146537	-5.45717612143557	NA
3631	ra	hearing_ipsi_vs_contra	PANK1	-0.174645495600038	-1.04822042058272	0.698929429382643	4.27269651507149	-0.401335583891721	0.689846105902784	0.94923672160345	-5.45720295452295	NA
3632	ra	hearing_ipsi_vs_contra	NUDT15	-0.0732956082849281	-1.01610597151356	0.869514754943699	4.28297895029832	-0.156064470816385	0.876596970679911	0.984954404735449	-5.45742757453056	NA
3633	ra	hearing_ipsi_vs_contra	TET1	-0.312826324758012	-0.961272258549062	0.335619609033039	5.54139325959724	-0.968456145456704	0.33737708865797	0.847069250610956	-5.45746460016386	NA
3634	ra	hearing_ipsi_vs_contra	TAB1	-0.290684932965873	-1.06760016143915	0.4862302955074	4.96723449440562	-0.751102704314113	0.456035206462825	0.890550150768004	-5.45749891951033	NA
3635	ra	hearing_ipsi_vs_contra	CLSTN3	-0.187845582872772	-0.41836472050985	0.0426735547643068	9.09121175350774	-1.63585361942287	0.108014227363906	0.672515419178236	-5.45751420451885	NA
3636	ra	hearing_ipsi_vs_contra	CYB5R2	0.264192003195697	-0.168179350212188	0.696563356603581	6.48844762034533	1.22662890339781	0.225582781729309	0.803879834290114	-5.4576327548163	CYB5R2
3637	ra	hearing_ipsi_vs_contra	CHCHD6	0.280481428078142	-0.36711703863106	0.928079894787343	5.55400535555802	0.869458257382118	0.388661272950686	0.86684059372219	-5.45770978544012	NA
3638	ra	hearing_ipsi_vs_contra	ALS2	0.260313706802528	-0.301859576468099	0.822486990073154	5.49886639737838	0.929559668420256	0.356968619480969	0.852576046890918	-5.45784606245643	NA
3639	ra	hearing_ipsi_vs_contra	ASAP3	0.0252766952123098	-0.976938969862266	1.02749236028689	3.77127330079005	0.0506301883829038	0.959817551495532	0.995685570656387	-5.45788329551756	NA
3640	ra	hearing_ipsi_vs_contra	NXPE3	0.259073357004628	-0.33813573193564	0.856282445944895	5.19545368838642	0.870856869954539	0.387904252037665	0.866480607005436	-5.45801350442004	NA
3641	ra	hearing_ipsi_vs_contra	ZNF384	-0.0466987469742977	-1.05722863391045	0.963831139961854	3.32909104522413	-0.0927697750277893	0.926449136872936	0.992583225886801	-5.45818055198201	NA
3642	ra	hearing_ipsi_vs_contra	CRADD	-0.19241895831089	-1.09483061035168	0.709992693729903	3.92751515638574	-0.428049114638676	0.670413676458746	0.945420233036725	-5.45830475870979	NA
3643	ra	hearing_ipsi_vs_contra	MAPKAPK3	0.257101567027566	-0.527404897220883	1.04160803127601	4.87938461258803	0.657898104950802	0.513555886025744	0.911992686811953	-5.45858554704858	NA
3644	ra	hearing_ipsi_vs_contra	TFIP11	-0.180162658112654	-1.20403048150852	0.843705165283207	3.82110510795762	-0.353241177822909	0.725360409426856	0.956118024267906	-5.45868326623262	NA
3645	ra	hearing_ipsi_vs_contra	ACO1	-0.0293269779532825	-0.957716360329292	0.899062404422727	3.89644132663677	-0.0634143559442578	0.949683908741615	0.995685570656387	-5.4587590855088	NA
3646	ra	hearing_ipsi_vs_contra	LETM2	0.0664680174347168	-0.933072652814368	1.0660086876838	3.4689322579524	0.13349429113659	0.894326699223849	0.985594735249308	-5.45891872634915	NA
3647	ra	hearing_ipsi_vs_contra	SIAH2	-0.212208263016938	-1.07820624389542	0.653789717861539	4.47089155975643	-0.491921551023787	0.624880955554702	0.940351402511254	-5.45935191005689	NA
3648	ra	hearing_ipsi_vs_contra	RBM39	0.286276208434733	-0.226914293575737	0.799466710445204	6.15153940621496	1.11984285880998	0.268015443341826	0.820781520424206	-5.45946010155695	NA
3649	ra	hearing_ipsi_vs_contra	LOC116183766	0.00753996945701729	-0.953345794519502	0.968425733433537	3.28201187953539	0.0157524556564949	0.987493207405754	0.99866467567592	-5.45952736169257	LOC116183766
3650	ra	hearing_ipsi_vs_contra	GZF1	-0.111030374673686	-1.07165980937352	0.849599060026152	4.1725153668869	-0.232025840122214	0.817444431546688	0.973947913523588	-5.45972281568716	NA
3651	ra	hearing_ipsi_vs_contra	ADRB2	-0.2512662788081	-0.984375461260038	0.481842903643838	5.09317989477748	-0.688043643580641	0.494536166737725	0.90889002699437	-5.45979155322666	NA
3652	ra	hearing_ipsi_vs_contra	FAR1	0.294192791181359	-0.262166432302805	0.850552014665523	6.37498306016962	1.06151753510651	0.293444882703699	0.830357526331097	-5.45983837120812	NA
3653	ra	hearing_ipsi_vs_contra	LAPTM4B	-0.189585285017849	-0.420777795561846	0.0416072255261493	9.03182638592527	-1.6461950937424	0.105859624352667	0.672515419178236	-5.46001731227478	NA
3654	ra	hearing_ipsi_vs_contra	LOC116183241	-0.234789785811619	-0.590252513222104	0.120672941598867	7.09123955199948	-1.32597571170955	0.190743122883837	0.771110446157905	-5.46009972511644	LOC116183241
3655	ra	hearing_ipsi_vs_contra	SKP2	-0.00128154908349565	-0.961119573382629	0.958556475215637	4.05695589769657	-0.00268032669608255	0.997871845293478	0.99940860298321	-5.46022282638652	NA
3656	ra	hearing_ipsi_vs_contra	TTC32	-0.267673580228198	-0.956721723127452	0.421374562671056	5.24710887665686	-0.779841565778836	0.439080454983181	0.883077698810909	-5.46039481500354	NA
3657	ra	hearing_ipsi_vs_contra	CWF19L2	-0.27532644624979	-0.89826863231586	0.347615739816281	5.50321027904322	-0.887259432079396	0.379095282540651	0.864351873711599	-5.46046406213352	NA
3658	ra	hearing_ipsi_vs_contra	CALCR	0.201261649781269	-0.715098066886481	1.11762136644902	4.36912210162016	0.440905460346257	0.661140786223661	0.943892050418963	-5.46065223351268	NA
3659	ra	hearing_ipsi_vs_contra	H3_1	-0.26803990027673	-0.727489732931424	0.191409932377965	6.90426404626859	-1.17114801932042	0.246970213829512	0.810728007747996	-5.46087137914428	H3_1
3660	ra	hearing_ipsi_vs_contra	METTL22	0.0725595460186872	-0.964593902081584	1.10971299411896	3.89093122075095	0.140443608504028	0.888861518378571	0.985394611930715	-5.46095200026791	NA
3661	ra	hearing_ipsi_vs_contra	GSDME	0.226653875494396	-0.553520561241581	1.00682831223037	3.86540815293605	0.583205849829214	0.562319312365394	0.927196545865483	-5.46100971939044	NA
3662	ra	hearing_ipsi_vs_contra	LOC110469551	0.117315361892586	-0.7627250023585	0.997355726143672	4.10445692709265	0.267610242007707	0.790076296308903	0.969413720907236	-5.4610296670135	LOC110469551
3663	ra	hearing_ipsi_vs_contra	GATB	-0.228310032913185	-1.04867362668417	0.5920535608578	4.75970882422177	-0.558687630371367	0.578814461816189	0.9285287031693	-5.46104152753053	NA
3664	ra	hearing_ipsi_vs_contra	USF1	-0.104124324838207	-1.09292213058989	0.884673480913474	3.88163826439534	-0.211395210101075	0.833419526605803	0.976957381417381	-5.46117065600049	NA
3665	ra	hearing_ipsi_vs_contra	TMA16	-0.303083063782733	-0.876742322219852	0.270576194654387	6.15267896701117	-1.06061581787086	0.293850700325518	0.830357526331097	-5.46133467945652	NA
3666	ra	hearing_ipsi_vs_contra	GK	-0.164698013365017	-1.03132421887143	0.701928192141399	4.24659562269779	-0.381510927237979	0.704405585080844	0.951597966717865	-5.46152609461241	NA
3667	ra	hearing_ipsi_vs_contra	ITCH	-0.255951375127407	-1.03040525584667	0.518502505591856	4.79655182155803	-0.663456334717339	0.510019786103056	0.910666697145477	-5.46172155349619	NA
3668	ra	hearing_ipsi_vs_contra	GLDC	0.140736987758399	-0.792372753583779	1.07384672910058	4.16871619966867	0.302779150632363	0.763287022920803	0.964969062272191	-5.46175310454153	NA
3669	ra	hearing_ipsi_vs_contra	LOC116184582	-0.234242308295203	-0.972115491304352	0.503630874713947	5.32196429489711	-0.637285519550382	0.526783305034227	0.914653246129629	-5.46232140785855	LOC116184582
3670	ra	hearing_ipsi_vs_contra	LOC110468706	-0.228241439109691	-1.11638939784286	0.659906519623484	3.55981004760194	-0.515892974028689	0.608153729728518	0.937984931138725	-5.46244908624715	LOC110468706
3671	ra	hearing_ipsi_vs_contra	ESCO1	-0.0308607949171766	-1.01469381988691	0.952972230052556	3.45775409823566	-0.0629703562103503	0.950035723975954	0.995685570656387	-5.46262716286884	NA
3672	ra	hearing_ipsi_vs_contra	PEX26	-0.251667404063302	-0.939771860677177	0.436437052550573	4.93576030278285	-0.734214635067536	0.466172894931073	0.894162942363995	-5.4627026793316	NA
3673	ra	hearing_ipsi_vs_contra	PLPP6	-0.159750093859662	-1.07204596159585	0.752545773876527	4.42828339892253	-0.35152470505349	0.726639775059859	0.956118024267906	-5.4631186026527	NA
3674	ra	hearing_ipsi_vs_contra	RELL1	0.286633067910353	-0.258822270755063	0.832088406575769	5.85838047736943	1.05491515996908	0.29642524785959	0.832061030584647	-5.46361483614679	NA
3675	ra	hearing_ipsi_vs_contra	PGP	-0.277577060209593	-0.838234918350818	0.283080797931632	5.86372680505656	-0.993884909379367	0.324960938084336	0.839700617385001	-5.46404052414273	NA
3676	ra	hearing_ipsi_vs_contra	C11H16orf87	-0.248636435085299	-0.980268537285054	0.482995667114456	4.58378144762981	-0.682216871635477	0.49818197744704	0.909826758953872	-5.4643417017866	NA
3677	ra	hearing_ipsi_vs_contra	YEATS2	-0.244712548892684	-1.08843903572014	0.599013937934771	4.17296064454799	-0.582243965167079	0.562962012900893	0.927196545865483	-5.4647443179477	NA
3678	ra	hearing_ipsi_vs_contra	KLHL26	-0.0244287807971535	-1.03334717170637	0.984489610112066	3.70600089273685	-0.0486067061786402	0.961422164277005	0.995685570656387	-5.46483748873089	NA
3679	ra	hearing_ipsi_vs_contra	RPL22L1	0.251134935061047	-0.173924268078217	0.67619413820031	6.35827157608027	1.18606405848162	0.241081333094898	0.805485442347409	-5.4649325366593	NA
3680	ra	hearing_ipsi_vs_contra	CHRM4	-0.280003099389927	-1.08396145632148	0.523955257541623	4.50743986606564	-0.699165069896245	0.487618447599661	0.90655161459194	-5.46515413846115	NA
3681	ra	hearing_ipsi_vs_contra	NAA25	-0.305073548005021	-0.908515209137958	0.298368113127916	5.8879447073193	-1.01489170042406	0.314937688938047	0.835336199309654	-5.46521890087476	NA
3682	ra	hearing_ipsi_vs_contra	TMEM35B	0.238614725485823	-0.726584618673136	1.20381406964478	4.25577028480059	0.496284443012855	0.621821333146668	0.939726458649942	-5.46523274293451	NA
3683	ra	hearing_ipsi_vs_contra	DERL1	-0.244976696308042	-0.652575120413188	0.162621727797104	6.44305748624272	-1.20654275338931	0.233163105054327	0.805485442347409	-5.46536572712739	NA
3684	ra	hearing_ipsi_vs_contra	RFC4	0.0378438508669898	-0.891459161314138	0.967146863048118	3.35159205705018	0.0817501231886796	0.935164710949526	0.994547503642494	-5.46542944293276	NA
3685	ra	hearing_ipsi_vs_contra	CCND2	-0.269682965624097	-0.742748524137255	0.203382592889061	6.23700946561327	-1.14441257998918	0.257783608302768	0.819421826993194	-5.46543112481711	NA
3686	ra	hearing_ipsi_vs_contra	INSYN2A	-0.185663803513428	-1.18483972911354	0.813512122086682	4.29415964758793	-0.373023093960607	0.710673804208782	0.952379557336507	-5.46546418987703	NA
3687	ra	hearing_ipsi_vs_contra	KBP	0.147961407800195	-0.751575221063377	1.04749803666377	4.33368685344815	0.330202259472555	0.742596779335392	0.960386800176031	-5.46546956483377	KBP
3688	ra	hearing_ipsi_vs_contra	AGPAT5	0.243003590342287	-0.108706544079063	0.594713724763637	7.4143938526598	1.38700570039348	0.171459155207014	0.751057714445177	-5.46549752958537	NA
3689	ra	hearing_ipsi_vs_contra	FAM184B	-0.284143061202089	-1.0129799183434	0.444693795939226	4.9186839195917	-0.782631216669849	0.437454750076355	0.883077698810909	-5.46566550303972	NA
3690	ra	hearing_ipsi_vs_contra	DNAJB4	-0.304385276485134	-0.858057884224623	0.249287331254354	6.28463721951076	-1.10362375929703	0.274925249553552	0.822927790398649	-5.46587366154109	NA
3691	ra	hearing_ipsi_vs_contra	NFIX	-0.16412382244499	-1.06396503800793	0.735717393117945	4.15679392039687	-0.366147590084827	0.715766162469119	0.953110220461822	-5.46600949456734	NA
3692	ra	hearing_ipsi_vs_contra	AK3	-0.238696316411619	-1.07616028146011	0.598767648636875	4.04686381648583	-0.572176512381303	0.569710571153984	0.927827276815204	-5.46622045076338	NA
3693	ra	hearing_ipsi_vs_contra	USP25	-0.224531983514193	-1.04474964844525	0.59568568141686	4.59897366588025	-0.549540282646132	0.585027952960035	0.932040072549407	-5.4662337609413	NA
3694	ra	hearing_ipsi_vs_contra	TSHZ2	-0.0522040196008415	-0.970620813356192	0.866212774154509	3.16781386730098	-0.114107598638872	0.909599551320228	0.9894078901537	-5.4665919470636	NA
3695	ra	hearing_ipsi_vs_contra	ZDHHC9	-0.094831236612559	-0.98297110128103	0.793308628055912	3.91080390257044	-0.214348519425189	0.831128148260897	0.976957381417381	-5.4667792374777	NA
3696	ra	hearing_ipsi_vs_contra	PTP4A3	-0.278486839429446	-0.749625010561919	0.192651331703027	6.40806153931208	-1.18660677282444	0.240869003966812	0.805485442347409	-5.46733456101235	NA
3697	ra	hearing_ipsi_vs_contra	EIF3I	-0.25438727312698	-0.623317930885124	0.114543384631164	7.1525719492747	-1.38420709851855	0.17230928894988	0.751452492781865	-5.46756035471914	NA
3698	ra	hearing_ipsi_vs_contra	MTERF4	0.277097528032176	-0.400972722195468	0.95516777825982	5.10906564543999	0.820367410070061	0.415816253063611	0.877972100730538	-5.46770386548691	NA
3699	ra	hearing_ipsi_vs_contra	TBCD	0.229282061966497	-0.611267293676089	1.06983141760908	4.76368579742797	0.547592255583871	0.586355294891226	0.932458554367974	-5.46780633618898	NA
3700	ra	hearing_ipsi_vs_contra	SYT12	0.269670996968345	-0.429682950199258	0.969024944135948	4.96694320387771	0.77408321168584	0.442447486558059	0.884426329445362	-5.46848490568972	NA
3701	ra	hearing_ipsi_vs_contra	GJB1	-0.220782364981221	-1.03908136724119	0.597516637278745	4.46644266054056	-0.541630107888974	0.590426676624844	0.933217377680784	-5.46870133874558	NA
3702	ra	hearing_ipsi_vs_contra	APCDD1	0.115611684888072	-0.821567425821789	1.05279079559793	3.9764090339285	0.247645002861963	0.805401234933116	0.970884550307342	-5.4688571388811	NA
3703	ra	hearing_ipsi_vs_contra	C7H2orf88	0.197000123799969	-0.708474977014716	1.10247522461465	4.14225520222896	0.436757553828696	0.664126787388276	0.9452989261744	-5.4688798273348	NA
3704	ra	hearing_ipsi_vs_contra	LOC110467800	0.0582073785110024	-0.9838766147961	1.1002913718181	3.97127330079005	0.112131015049447	0.911158739339938	0.9898821869994	-5.46935314730968	LOC110467800
3705	ra	hearing_ipsi_vs_contra	SHISA5	-0.162315979886772	-0.996807460140944	0.672175500367401	4.44346525077333	-0.390471920998386	0.697810304047102	0.949297886268101	-5.46937947575262	NA
3706	ra	hearing_ipsi_vs_contra	IMP3	-0.111133162319037	-0.996604066846328	0.774337742208254	4.08069030350104	-0.251953163293254	0.802087628135782	0.970884550307342	-5.46953351332666	NA
3707	ra	hearing_ipsi_vs_contra	ARFGAP2	-0.276027955161175	-0.952100633367421	0.400044723045071	5.39517685452807	-0.819615421005559	0.416241004488173	0.877972100730538	-5.46955871533209	NA
3708	ra	hearing_ipsi_vs_contra	HSPB11	0.284962422982782	-0.264819224144784	0.834744070110348	5.68151349578366	1.04051368147066	0.302998332863883	0.832681760136313	-5.46980527070448	HSPB11
3709	ra	hearing_ipsi_vs_contra	NBEAL1	0.100296799895043	-0.859534927641862	1.06012852743195	3.76305219537118	0.209769533871079	0.834681460148301	0.976957381417381	-5.46991431758551	NA
3710	ra	hearing_ipsi_vs_contra	PIGS	0.297088175014995	-0.384086585254897	0.978262935284887	5.69046042370904	0.875542549300456	0.385374802861971	0.866480607005436	-5.47009792894389	NA
3711	ra	hearing_ipsi_vs_contra	THNSL1	0.204207902073914	-0.671070397137503	1.07948620128533	4.63538942466484	0.46835678994581	0.641520710631377	0.941918288538509	-5.47017347884901	NA
3712	ra	hearing_ipsi_vs_contra	SEPTIN2	-0.285522572678986	-0.984097729146006	0.413052583788034	5.03902225913286	-0.820498421137434	0.415742280095507	0.877972100730538	-5.47018909150383	NA
3713	ra	hearing_ipsi_vs_contra	MGAT4B	-0.0895111079989581	-1.04047792846268	0.861455712464763	4.25430366702873	-0.188956574278101	0.85087516038893	0.980138590465935	-5.47034475240385	NA
3714	ra	hearing_ipsi_vs_contra	USP35	-0.130336341713674	-1.08028172614426	0.819609042716907	4.04039885854098	-0.275433859911371	0.784093391072478	0.968124766007545	-5.47048565479246	NA
3715	ra	hearing_ipsi_vs_contra	PPP2R2D	-0.286151119007059	-0.928073308380561	0.355771070366444	5.46801010352603	-0.894877314302053	0.375047541692096	0.861916055862454	-5.47049542931325	NA
3716	ra	hearing_ipsi_vs_contra	EIF2B4	-0.26753765931797	-1.07579439714672	0.540719078510781	4.82981340042118	-0.664486294398417	0.509365977381197	0.910666697145477	-5.47050489858539	NA
3717	ra	hearing_ipsi_vs_contra	HMGCL	0.262203143614809	-0.25654990477499	0.780956192004608	5.73355309161605	1.01467666001563	0.315039223066057	0.835336199309654	-5.47083045404095	NA
3718	ra	hearing_ipsi_vs_contra	LOC110469842	-0.159396171787487	-1.01674885546594	0.697956511890965	4.45041215475958	-0.373223355718524	0.710525677624249	0.952379557336507	-5.47111869061741	LOC110469842
3719	ra	hearing_ipsi_vs_contra	RIMKLB	0.274028466256203	-0.272543975087844	0.82060090760025	5.81968988383597	1.00646433020046	0.318933355305128	0.837048423707761	-5.47180095682731	NA
3720	ra	hearing_ipsi_vs_contra	CRNKL1	-0.266496720115562	-0.830665383177912	0.297671942946788	5.94403106470863	-0.94827291701137	0.347452622528672	0.851833592382634	-5.47196182973231	NA
3721	ra	hearing_ipsi_vs_contra	GALNT2	-0.123981483327198	-1.02169112433636	0.773728157681967	3.84391773942857	-0.277249886411843	0.78270649507088	0.967971894599701	-5.47249026324765	NA
3722	ra	hearing_ipsi_vs_contra	HINT2	-0.27445897112836	-1.00412624476866	0.455208302511944	5.12156755531193	-0.755097445559438	0.453656015038165	0.889992507995463	-5.47256925594039	NA
3723	ra	hearing_ipsi_vs_contra	SMURF2	-0.244109490577539	-0.915533391727814	0.427314410572735	4.42560221422326	-0.729857887185996	0.468808953363418	0.895413817595538	-5.47285230293694	NA
3724	ra	hearing_ipsi_vs_contra	MARCHF4	0.0175428017929269	-0.975174989968431	1.01026059355428	4.23764178083136	0.0354750968085244	0.971839087846865	0.996412644740662	-5.47290612342652	NA
3725	ra	hearing_ipsi_vs_contra	MAK16	-0.229808756389328	-1.04351975508442	0.583902242305762	4.40895023905663	-0.566952695643606	0.573227867492451	0.927827276815204	-5.4729912220162	NA
3726	ra	hearing_ipsi_vs_contra	PBRM1	0.245533784051901	-0.461452484232639	0.952520052336441	4.82519322341672	0.697189305480236	0.488843466698374	0.90746818342086	-5.47301208461718	NA
3727	ra	hearing_ipsi_vs_contra	SLC9A5	-0.30472199127375	-0.968860282287994	0.359416299740494	5.52909133096922	-0.921076528827951	0.361337606138797	0.854352842980934	-5.47302173935993	NA
3728	ra	hearing_ipsi_vs_contra	BACH1	0.189458121775298	-0.701183079176569	1.08009932272717	4.24848991210821	0.427032455896535	0.671149195992288	0.945420233036725	-5.47308645617997	NA
3729	ra	hearing_ipsi_vs_contra	POU2F1	-0.158414513203109	-1.01802773428029	0.701198707874074	4.24772229929451	-0.369949392871485	0.71294872143879	0.952379557336507	-5.47375560686457	NA
3730	ra	hearing_ipsi_vs_contra	ANAPC4	-0.0759086623810736	-1.02521244871765	0.873395123955503	4.11222788243198	-0.160522739841694	0.873102062363077	0.984224294366416	-5.47416459494627	NA
3731	ra	hearing_ipsi_vs_contra	TATDN3	0.237719999391421	-0.526523281131773	1.00196327991461	4.73182922554105	0.624431106687124	0.535121964026662	0.918236887515029	-5.47431393594815	NA
3732	ra	hearing_ipsi_vs_contra	PMS1	0.0256249654776992	-0.879811927962477	0.931061858917875	4.25284015000044	0.0568140227308687	0.954914864199479	0.995685570656387	-5.47432482946095	NA
3733	ra	hearing_ipsi_vs_contra	ACE	0.142593894931788	-0.691687182651258	0.976874972514834	4.17435942318105	0.343114424937128	0.73291963030982	0.957516018716626	-5.47441078156081	NA
3734	ra	hearing_ipsi_vs_contra	FHL3	-0.258902995248212	-0.969556975444825	0.451750984948401	4.53165033019853	-0.731356827920184	0.467901059417598	0.895413817595538	-5.47442301997003	NA
3735	ra	hearing_ipsi_vs_contra	KIAA2026	-0.061182063728213	-1.06682841237176	0.944464284915338	4.03753346213606	-0.122131946616636	0.903273451724483	0.988420182551436	-5.47444905030228	NA
3736	ra	hearing_ipsi_vs_contra	RPRD2	-0.262398043316625	-0.943162866710195	0.418366780076945	4.87310445533289	-0.773773627770383	0.442628936596547	0.884426329445362	-5.47470840267081	NA
3737	ra	hearing_ipsi_vs_contra	PTRHD1	-0.285186134051767	-0.871763946237411	0.301391678133878	5.379542968764	-0.976007630096696	0.33365755108199	0.845308867452247	-5.47497881317655	NA
3738	ra	hearing_ipsi_vs_contra	FBLN7	-0.206359486881616	-1.09126649755839	0.678547523795157	4.46150209684962	-0.468141607143778	0.641673532236568	0.941918288538509	-5.47524417128753	NA
3739	ra	hearing_ipsi_vs_contra	GTPBP2	0.128370479560139	-0.795975744308194	1.05271670342847	3.99998906361613	0.278792399966307	0.781529038424409	0.967971894599701	-5.47533005915927	NA
3740	ra	hearing_ipsi_vs_contra	SFT2D3	0.145084468496656	-0.723519835491867	1.01368877248518	3.76945937683398	0.335312222574241	0.738761956642215	0.959841282304	-5.47542271225677	NA
3741	ra	hearing_ipsi_vs_contra	HSDL2	0.210827727996096	-0.72404336149684	1.14569881748903	4.48120925497156	0.452716618670717	0.652668646571706	0.942692042715901	-5.47545940232516	NA
3742	ra	hearing_ipsi_vs_contra	LSM14A	-0.269292530677377	-0.917440707287364	0.37885564593261	5.47276352604126	-0.834066046789797	0.408124961995566	0.875368022933374	-5.47552518265175	NA
3743	ra	hearing_ipsi_vs_contra	PIGU	-0.243265599682617	-0.977165668648636	0.490634469283403	4.38657729020807	-0.665417486023131	0.508775254876078	0.910666697145477	-5.47552595659391	NA
3744	ra	hearing_ipsi_vs_contra	CHCHD10	-0.270645120002351	-0.725790589698146	0.184500349693444	6.92475294940874	-1.19371434993645	0.23810077640787	0.805485442347409	-5.47630238951488	NA
3745	ra	hearing_ipsi_vs_contra	SLITRK2	0.300672381003291	-0.321525136401865	0.922869898408447	5.58656721664423	0.970098205163524	0.336565954604303	0.846247748649007	-5.47647909779137	NA
3746	ra	hearing_ipsi_vs_contra	DLX5	-0.207527969958423	-1.10932477933076	0.69426883941391	4.25054083973673	-0.461974901626304	0.646059711909652	0.942692042715901	-5.47670521727575	NA
3747	ra	hearing_ipsi_vs_contra	C1AH12orf75	0.275240464122414	-0.43913891310958	0.989619841354407	4.91544234330227	0.773452790981599	0.442817028275666	0.884486564899931	-5.47674442233418	NA
3748	ra	hearing_ipsi_vs_contra	FAHD2	0.161142768176333	-0.755366716443729	1.07765225279639	4.16101508661458	0.352959027717929	0.725570654720197	0.956118024267906	-5.47676092498418	FAHD2
3749	ra	hearing_ipsi_vs_contra	ABHD6	0.255035951428506	-0.178012227585424	0.688084130442436	6.50051290216249	1.18226716215922	0.242570609885781	0.806697573115862	-5.47697379565593	NA
3750	ra	hearing_ipsi_vs_contra	SHPRH	0.156633124700827	-0.824689872963736	1.13795612236539	3.96144939061644	0.320421812895579	0.749954910007993	0.961025079179357	-5.47719612672087	NA
3751	ra	hearing_ipsi_vs_contra	FTSJ3	-0.272186661725491	-0.963863909121033	0.419490585670051	5.11004368371134	-0.789975800271592	0.43319169345829	0.883077698810909	-5.47724501778977	NA
3752	ra	hearing_ipsi_vs_contra	SIRT5	0.0917987397677762	-0.821002780415	1.00460025995055	4.15181594292436	0.201888138059352	0.840805561714562	0.978113952369928	-5.477336149504	NA
3753	ra	hearing_ipsi_vs_contra	INTS1	-0.105798760832313	-1.04405443469853	0.8324569130339	3.83022299593433	-0.226365282377794	0.821820162250895	0.97518548191581	-5.47733844345484	NA
3754	ra	hearing_ipsi_vs_contra	DTX2	-0.184769260575064	-1.04514687661988	0.675608355469754	4.29944433156096	-0.431112937465581	0.668199068994414	0.945420233036725	-5.47739293746602	NA
3755	ra	hearing_ipsi_vs_contra	MAP7	-0.30458073029348	-0.960243541077145	0.351082080490184	5.5366054947917	-0.932550395745055	0.355436536477906	0.852576046890918	-5.47756868088091	NA
3756	ra	hearing_ipsi_vs_contra	NXT2	0.060567179767915	-0.884351686683281	1.00548604621911	3.9823870930215	0.128674731211788	0.898120017844606	0.987022078511146	-5.47788647084661	NA
3757	ra	hearing_ipsi_vs_contra	SYT9	-0.262939491382575	-0.748712003799238	0.222833021034088	6.19734389553182	-1.08660905619908	0.282307577562927	0.822927790398649	-5.47833247392558	NA
3758	ra	hearing_ipsi_vs_contra	ELL	-0.270220562586125	-0.965434915687107	0.424993790514857	5.1037483112035	-0.780279329808428	0.438825106269106	0.883077698810909	-5.47846759901455	NA
3759	ra	hearing_ipsi_vs_contra	NECTIN3	-0.0923375917346156	-1.1620161996417	0.977341016172472	3.71697225743623	-0.173290865628674	0.863107258045106	0.982983266106926	-5.47847045019138	NA
3760	ra	hearing_ipsi_vs_contra	EMX2	0.229046427719089	-0.609678211676312	1.06777106711449	5.3340660068439	0.548219601295719	0.585927678673376	0.932355604296941	-5.47874635212375	NA
3761	ra	hearing_ipsi_vs_contra	CQ062	-0.06164955552588	-1.00191186578817	0.878612754736414	4.07621539595909	-0.131622871135083	0.895799342473789	0.986108915784329	-5.47880008429478	CQ062
3762	ra	hearing_ipsi_vs_contra	HS2ST1	-0.280776259840638	-0.862643044131186	0.301090524449909	5.31178053180839	-0.968695442595008	0.337258801748722	0.847048173306988	-5.4788731432983	NA
3763	ra	hearing_ipsi_vs_contra	GADD45G	0.183868868050536	-0.615902744956382	0.983640481057454	4.33752845260433	0.461522262953875	0.64638216138491	0.942692042715901	-5.47913816616155	NA
3764	ra	hearing_ipsi_vs_contra	PAK2	0.233710988800914	-0.502009029318514	0.969431006920343	4.93660785521731	0.637700853477933	0.526515021165555	0.914653246129629	-5.47925085460102	NA
3765	ra	hearing_ipsi_vs_contra	XRN2	0.291892465503066	-0.372259380338099	0.956044311344231	5.15682469626431	0.882278993595138	0.381756529012477	0.865464507537698	-5.47965539200136	NA
3766	ra	hearing_ipsi_vs_contra	RBM38	-0.263045853357852	-0.730852232658891	0.204760525943187	6.16498112521865	-1.12879677097125	0.264253875897234	0.820781520424206	-5.48022201495917	NA
3767	ra	hearing_ipsi_vs_contra	ENPP6	-0.172492062736071	-1.12949185106685	0.784507725594708	3.5429509379246	-0.361832616120724	0.718968738044671	0.953675965040152	-5.48023096226592	NA
3768	ra	hearing_ipsi_vs_contra	DHRSX	-0.245137957622823	-0.608571806728119	0.118295891482472	7.45104575699678	-1.35405288853677	0.181676231311849	0.758534311103266	-5.48023190589034	NA
3769	ra	hearing_ipsi_vs_contra	LOC110481565	0.0199143112443618	-0.914150619327275	0.953979241815999	3.88163826439533	0.0427994966974111	0.966028127117105	0.996006528065629	-5.48027126929278	LOC110481565
3770	ra	hearing_ipsi_vs_contra	GMDS	-0.0682029770549302	-1.05946163379349	0.92305567968363	3.87416003568116	-0.138123246357033	0.890685739317149	0.985594735249308	-5.48061715140747	NA
3771	ra	hearing_ipsi_vs_contra	LOC116184210	0.0778270985790401	-0.86933534743417	1.02498954459225	3.70252384607419	0.16495170462554	0.869632648753089	0.98358451307246	-5.4806506712274	LOC116184210
3772	ra	hearing_ipsi_vs_contra	TRIT1	0.2501239259077	-0.620549210801831	1.12079706261723	4.03674568543149	0.576700767982612	0.566672894007124	0.927740100186117	-5.48067689666149	NA
3773	ra	hearing_ipsi_vs_contra	RNF25	-0.101788457982016	-1.02453761661757	0.820960700653538	4.13480524409957	-0.221444712795766	0.825628514066685	0.976268861652024	-5.48079524332016	NA
3774	ra	hearing_ipsi_vs_contra	GALC	-0.213486309755425	-1.17688380882022	0.749911189309366	4.30186696038733	-0.44485139203589	0.658305325687865	0.943892050418963	-5.48090360805854	NA
3775	ra	hearing_ipsi_vs_contra	ELK4	-0.14005224794148	-0.988493368910531	0.708388873027572	4.0206988897581	-0.331374292206352	0.741716630133807	0.960386800176031	-5.48149054331914	NA
3776	ra	hearing_ipsi_vs_contra	TMEM121_0	0.150426729673783	-0.771005100018821	1.07185855936639	3.97578246065285	0.327727014589683	0.744456725861641	0.960386800176031	-5.48170534005406	TMEM121_0
3777	ra	hearing_ipsi_vs_contra	HADHA	0.255606972191869	-0.189075402629083	0.70028934701282	6.38843621100175	1.15391340294789	0.253902808679416	0.817238972582536	-5.48196641691465	NA
3778	ra	hearing_ipsi_vs_contra	GORAB	-0.095999929378928	-1.04518799497159	0.853188136213737	3.9104183947067	-0.203034145826895	0.839914450215646	0.978038482847369	-5.48207809824279	NA
3779	ra	hearing_ipsi_vs_contra	CCDC88C	-0.077127890216639	-1.12787602869789	0.973620248264613	3.91649649370075	-0.147354451655336	0.883431982929513	0.985337331211079	-5.48209017047027	NA
3780	ra	hearing_ipsi_vs_contra	DNAJA4_0	-0.249638175259247	-0.708425131200846	0.209148780682352	6.11745871035336	-1.09232123357435	0.279813899116969	0.822927790398649	-5.48260060092245	DNAJA4_0
3781	ra	hearing_ipsi_vs_contra	RUFY1	0.266068420935015	-0.505988476870758	1.03812531874079	5.14788218179341	0.691822150478231	0.492179827498319	0.908726375720362	-5.48273146834066	NA
3782	ra	hearing_ipsi_vs_contra	SFT2D1	-0.243584087660198	-0.6464675801846	0.159299404864205	6.5896784480038	-1.2137238309353	0.230431945992979	0.805485442347409	-5.48280683895095	NA
3783	ra	hearing_ipsi_vs_contra	ELOVL2	-0.261103076515305	-0.752554220940759	0.23034806791015	6.02052250351136	-1.06655210343807	0.291186193113192	0.830357526331097	-5.48359102188737	NA
3784	ra	hearing_ipsi_vs_contra	MAP3K13	-0.246405184040009	-0.680586797275299	0.187776429195281	6.36728227517345	-1.13927574351591	0.259899408444619	0.820714160576736	-5.48444413437803	NA
3785	ra	hearing_ipsi_vs_contra	USP16	0.253305412342641	-0.468279621873883	0.974890446559165	5.10073431096499	0.704705060769675	0.484192642007264	0.903884486948892	-5.48448680777063	NA
3786	ra	hearing_ipsi_vs_contra	VPS37D	0.231253879735723	-0.485784699172666	0.948292458644112	4.86156642654753	0.647436147490096	0.520247174920038	0.913219704104077	-5.48476032978458	NA
3787	ra	hearing_ipsi_vs_contra	CCDC12	0.137801207801099	-0.82248247288832	1.09808488849052	3.35146399407269	0.288073901130554	0.774455103630538	0.967971894599701	-5.48480750410407	NA
3788	ra	hearing_ipsi_vs_contra	PELO	-0.286536329811844	-0.886187595753461	0.313114936129772	5.57114728521829	-0.959249048687944	0.341949089682615	0.848965489681981	-5.48496377274756	NA
3789	ra	hearing_ipsi_vs_contra	NAA16	0.182873264442613	-0.694363213784732	1.06010974266996	4.67293390110899	0.418488928690131	0.677342919875941	0.945654632567244	-5.48499608456357	NA
3790	ra	hearing_ipsi_vs_contra	POLR2C	0.262327729932047	-0.335775632118771	0.860431091982865	5.48152692875148	0.880477770252221	0.382721893026708	0.866148450515919	-5.48520345396697	NA
3791	ra	hearing_ipsi_vs_contra	RAD51AP1	-0.158882149143515	-1.13898406184449	0.821219763557463	4.09901154368469	-0.325427542994026	0.746185969195663	0.961002748631607	-5.48522409357281	NA
3792	ra	hearing_ipsi_vs_contra	ADHFE1	0.264003124197609	-0.410811031248047	0.938817279643265	4.8167147358375	0.785371831180804	0.435861100099136	0.883077698810909	-5.48533732667371	NA
3793	ra	hearing_ipsi_vs_contra	JTB	0.183905319215286	-0.574422021621082	0.942232660051655	4.45369613675375	0.486841973975677	0.628451578459091	0.940465731366512	-5.48629298217855	NA
3794	ra	hearing_ipsi_vs_contra	LOC110480565	-0.175546811315484	-1.06055652234563	0.709462899714661	3.57669616922629	-0.398194582708386	0.692145203637596	0.94923672160345	-5.486330769212	LOC110480565
3795	ra	hearing_ipsi_vs_contra	CUL4B	-0.220181614362753	-1.00199008835193	0.561626859626428	4.38041896661177	-0.56536786044729	0.574297060393181	0.928220117741799	-5.48668119736953	NA
3796	ra	hearing_ipsi_vs_contra	ZDHHC15	0.0808761435436951	-0.896091253755816	1.05784354084321	3.3188601592437	0.166184609785355	0.868667313456412	0.98358451307246	-5.48671883367406	NA
3797	ra	hearing_ipsi_vs_contra	EBAG9	0.273281980455161	-0.259276409256055	0.805840370166376	5.78561601279076	1.03013514403058	0.307796697476529	0.833987473151916	-5.48682923261305	NA
3798	ra	hearing_ipsi_vs_contra	IQCK	0.254055339479331	-0.284356951043997	0.792467630002659	5.4964564800849	0.947248224749417	0.347969357712354	0.852323655558884	-5.48685584824922	NA
3799	ra	hearing_ipsi_vs_contra	MYLK	-0.299780406714745	-0.958061159198753	0.358500345769264	5.48391183112963	-0.914202755175862	0.364902947815122	0.856679388268146	-5.4869324966938	NA
3800	ra	hearing_ipsi_vs_contra	LOC116184611	-0.112053928325856	-0.977758869608107	0.753651012956395	3.81072263282975	-0.259840969663437	0.796030277309826	0.97077564094663	-5.48754907722359	LOC116184611
3801	ra	hearing_ipsi_vs_contra	HSBP1L1	-0.189016744670903	-1.08453102974361	0.706497540401804	4.29353195683432	-0.423719254500154	0.673548438006733	0.945420233036725	-5.48757625336744	NA
3802	ra	hearing_ipsi_vs_contra	ZNF521	0.00887780884983913	-0.951033998183252	0.96878961588293	4.26518937296064	0.0185662799464947	0.985259390188494	0.99866467567592	-5.48770515680988	NA
3803	ra	hearing_ipsi_vs_contra	FBXO31	0.26229704258094	-0.163917196743476	0.688511281905356	7.22014055698232	1.23542355436507	0.22232138012045	0.800128640163574	-5.48797073338466	NA
3804	ra	hearing_ipsi_vs_contra	ANAPC1	0.135897982869984	-0.84601070472356	1.11780667046353	4.25463274949749	0.277838449227887	0.78225716304755	0.967971894599701	-5.48820264353673	NA
3805	ra	hearing_ipsi_vs_contra	RAB23	0.179380351509196	-0.699863701653752	1.05862440467214	3.95056384555802	0.409558429845059	0.683841273451954	0.949064905349554	-5.48821259860902	NA
3806	ra	hearing_ipsi_vs_contra	KAZALD1	-0.250944188761613	-0.72617885030032	0.224290472777094	5.77048744919023	-1.06003321233701	0.294113107796554	0.830357526331097	-5.4883295639424	KAZALD1
3807	ra	hearing_ipsi_vs_contra	TRMT10A	0.152000682119977	-0.808189912485895	1.11219127672585	3.76008986603167	0.317788756444693	0.751939880984002	0.961345596719968	-5.48835694085741	NA
3808	ra	hearing_ipsi_vs_contra	CHGB	-0.24001715888475	-0.581221871520588	0.101187553751088	7.56998444467123	-1.41213984729362	0.163968425541881	0.745403662470304	-5.48841074458958	NA
3809	ra	hearing_ipsi_vs_contra	MAN1C1	0.0668784754465688	-0.850967432967525	0.984724383860663	4.07926020369544	0.146273962501832	0.884280509287946	0.985394611930715	-5.48845360222459	NA
3810	ra	hearing_ipsi_vs_contra	PWP1	0.311870688050025	-0.304084319178871	0.927825695278921	5.77920521706538	1.01642656384846	0.314213626258348	0.835336199309654	-5.48874482052506	NA
3811	ra	hearing_ipsi_vs_contra	VSIR	0.274938345690526	-0.310021447808974	0.859898139190026	5.59386656716134	0.943538741748421	0.349844192419544	0.852576046890918	-5.48989945942535	NA
3812	ra	hearing_ipsi_vs_contra	CWC22	0.201118016289724	-0.628533018313002	1.03076905089245	4.65874501914	0.486637929735964	0.628595196632151	0.940465731366512	-5.49002549129757	NA
3813	ra	hearing_ipsi_vs_contra	RBM18	0.266043783012226	-0.253260731829231	0.785348297853684	5.71808963204874	1.02844590797984	0.308582564307686	0.833987473151916	-5.49003175731416	NA
3814	ra	hearing_ipsi_vs_contra	GGT1	-0.10457509683898	-0.995716870886515	0.786566677208555	4.10593345589526	-0.23557647070347	0.814702695856971	0.972921406505032	-5.49006608836536	NA
3815	ra	hearing_ipsi_vs_contra	TRMT61A	-0.198979657607291	-0.908592789448753	0.510633474234171	4.73086530660224	-0.562908068451867	0.575958456647086	0.9285287031693	-5.49030241196198	NA
3816	ra	hearing_ipsi_vs_contra	KLHL4	0.185207486562785	-0.611743907660692	0.982158880786262	5.01824362871143	0.466527384712897	0.642820441865144	0.942346893475948	-5.49049067011141	NA
3817	ra	hearing_ipsi_vs_contra	SLC25A24	-0.273829965148913	-0.982380324197099	0.434720393899273	5.08744162921976	-0.775819492269901	0.441430648355563	0.884314393662441	-5.49059950786446	NA
3818	ra	hearing_ipsi_vs_contra	MCEE_0	-0.229535789696053	-0.98203441741248	0.522962838020375	4.96976869135671	-0.612343535298437	0.543025223596067	0.921634131275448	-5.49062310113681	MCEE_0
3819	ra	hearing_ipsi_vs_contra	OXLD1	0.247156830907759	-0.474958077746447	0.969271739561965	5.20525318989578	0.687094931299986	0.495128773290418	0.909112097313612	-5.49069187710916	NA
3820	ra	hearing_ipsi_vs_contra	MED30	-0.251636837972383	-0.96750686655758	0.464233190612813	4.86180623332167	-0.705651838497464	0.483608523126235	0.903673817274429	-5.49071084754164	NA
3821	ra	hearing_ipsi_vs_contra	TUT7	-0.303981554484512	-1.20933394854861	0.601370839579586	4.90352436547445	-0.67403122408993	0.503328505837475	0.910666697145477	-5.49086497765251	NA
3822	ra	hearing_ipsi_vs_contra	SLCO1C1_2	-0.0127634592472456	-0.987967385649059	0.962440467154568	3.92907343205054	-0.0262738304561958	0.979141241995786	0.99834912696389	-5.49107838897705	SLCO1C1_2
3823	ra	hearing_ipsi_vs_contra	JAM2	-0.256645853703124	-0.726280290926448	0.2129885835202	6.33813582666596	-1.09704579049663	0.277763048853148	0.822927790398649	-5.49111368881773	NA
3824	ra	hearing_ipsi_vs_contra	RUSC1	0.250574122222949	-0.562780811621408	1.06392905606731	4.52739039911218	0.618452786266106	0.539023318198216	0.91908575694646	-5.49120171475255	NA
3825	ra	hearing_ipsi_vs_contra	BCCIP	-0.196811456522001	-1.0032011080486	0.609578195004595	4.26442970596738	-0.489954632028731	0.626262506826452	0.940465731366512	-5.49124885376433	NA
3826	ra	hearing_ipsi_vs_contra	UBQLN4	-0.240168880932819	-0.644585335135118	0.16424757326948	6.61750795340985	-1.19217045748589	0.238700110246845	0.805485442347409	-5.49155414415008	NA
3827	ra	hearing_ipsi_vs_contra	MRPL37	-0.105827916444776	-1.00589775239625	0.794241919506697	4.49025105640248	-0.23603395122701	0.814349606370679	0.972921406505032	-5.49160009184036	NA
3828	ra	hearing_ipsi_vs_contra	KLHDC10	-0.265388636738225	-0.790611167013962	0.259833893537511	5.92535341585615	-1.01435369185626	0.315191758291088	0.8354532575336	-5.49172871459965	NA
3829	ra	hearing_ipsi_vs_contra	FBXW2	0.234610272582207	-0.638733980562151	1.10795452572657	4.79569243699435	0.539277120912565	0.592037144414554	0.934068937666499	-5.49207560420007	NA
3830	ra	hearing_ipsi_vs_contra	NUP133	-0.0628113846374028	-0.990715188693586	0.86509241941878	3.98048870051155	-0.135889484247562	0.892442440224597	0.985594735249308	-5.49260949401947	NA
3831	ra	hearing_ipsi_vs_contra	TXNL4B	0.27782053344843	-0.270139003518578	0.825780070415437	5.95040709315067	1.01780900536581	0.313562433240663	0.834858097091801	-5.49261377098398	NA
3832	ra	hearing_ipsi_vs_contra	SLC30A7	-0.199278993083109	-1.15051635058756	0.751958364421344	4.27981362201181	-0.420555251669067	0.675842835447062	0.945420233036725	-5.49265519471178	NA
3833	ra	hearing_ipsi_vs_contra	PEX7	0.262374195535221	-0.371605308573729	0.896353699644171	5.02044367036179	0.8307997179479	0.409950923358452	0.876394542677293	-5.49278490599579	NA
3834	ra	hearing_ipsi_vs_contra	SH3BP4	-0.273922334883335	-0.886398988854954	0.338554319088284	5.09853733766052	-0.897818074037961	0.373492360038174	0.860574209494647	-5.49279051179935	NA
3835	ra	hearing_ipsi_vs_contra	PDPR	0.199076242315749	-0.58942110336316	0.987573587994657	4.44052792663412	0.506838546890935	0.614447771650048	0.938993853646551	-5.49305761886464	NA
3836	ra	hearing_ipsi_vs_contra	TDRD3	-0.0649905856221746	-0.990187243031178	0.860206071786829	3.73234675305214	-0.141015494128005	0.888412006348646	0.985394611930715	-5.49308057863646	NA
3837	ra	hearing_ipsi_vs_contra	FYTTD1_0	0.256257203057098	-0.23385980807266	0.746374214186856	6.13988497178076	1.04960706069106	0.298836438368384	0.832387360991286	-5.4936248394407	FYTTD1_0
3838	ra	hearing_ipsi_vs_contra	MDN1	-0.255789706558695	-0.91278357130777	0.401204158190379	5.2572039984502	-0.781577751075366	0.438068251178968	0.883077698810909	-5.49437030823335	NA
3839	ra	hearing_ipsi_vs_contra	REEP1	0.2595832307502	-0.276233915706219	0.79540037720662	6.14288870516916	0.972546699627888	0.33535886370503	0.84558263704232	-5.49440084148267	NA
3840	ra	hearing_ipsi_vs_contra	PRDM15	0.0826452796812918	-0.814444251421091	0.979734810783675	3.87418830626595	0.184940787850889	0.85400737292857	0.981319145875584	-5.49440572606755	NA
3841	ra	hearing_ipsi_vs_contra	DOP1B	-0.277985143821904	-0.858846313278511	0.302876025634703	5.53995993000938	-0.960726301011605	0.341212788906162	0.848965489681981	-5.49446671685006	NA
3842	ra	hearing_ipsi_vs_contra	FGFR1OP	-0.262461364751541	-0.890457489323064	0.365534759819982	5.0449374208289	-0.83899400445892	0.405379565781537	0.873727676453633	-5.49453450741458	NA
3843	ra	hearing_ipsi_vs_contra	NKL	-0.252751936663814	-1.0402147939427	0.534710920615069	4.19095313071695	-0.644339642639286	0.5222364857714	0.913219704104077	-5.49475029424187	NKL
3844	ra	hearing_ipsi_vs_contra	REV1	-0.0641394327888096	-0.993966906884325	0.865688041306706	4.09736569262142	-0.138475575535678	0.890408706753339	0.985535656469664	-5.49476295133113	NA
3845	ra	hearing_ipsi_vs_contra	CCDC181	0.263563498813352	-0.426267669056778	0.953394666683482	5.08419368820013	0.766995630307004	0.446612552222525	0.886782471028136	-5.49477832100823	NA
3846	ra	hearing_ipsi_vs_contra	IQUB	-0.218636396574455	-0.92017999028313	0.48290719713422	4.55275626695353	-0.625630965751077	0.534340725213745	0.918100302999532	-5.49491563564108	NA
3847	ra	hearing_ipsi_vs_contra	GOLT1B	0.304193521764526	-0.465682229333717	1.07406927286277	5.5460332745817	0.793194617228702	0.431331202401687	0.882544620730063	-5.49499499199895	NA
3848	ra	hearing_ipsi_vs_contra	AKT1	-0.254656903050936	-0.665551390519739	0.156237584417867	6.9773916025861	-1.24415811508102	0.219116798861554	0.796675606426821	-5.4951852139125	NA
3849	ra	hearing_ipsi_vs_contra	MOSPD1	-0.260032543027607	-0.689792156581636	0.169727070526422	6.58020720876876	-1.21465387788619	0.230079943404725	0.805485442347409	-5.4952212177486	NA
3850	ra	hearing_ipsi_vs_contra	ARPC1A	-0.249283589974547	-0.597590213334208	0.0990230333851144	7.8440064349101	-1.43675393611741	0.156881204521653	0.738850968491222	-5.49523030250537	NA
3851	ra	hearing_ipsi_vs_contra	MRPS31	0.178722177410413	-0.70303021311825	1.06047456793908	4.17286898665505	0.406894893371808	0.685784123072811	0.949064905349554	-5.49553388737539	NA
3852	ra	hearing_ipsi_vs_contra	SLC33A1	0.215230805031376	-0.547956163939461	0.978417774002212	4.34959858773818	0.566140106060864	0.573775951342531	0.927827276815204	-5.49574019677388	NA
3853	ra	hearing_ipsi_vs_contra	WDR41	0.254407453911194	-0.207883746418846	0.716698654241235	6.31270496890881	1.10475160983472	0.274440737712918	0.822927790398649	-5.4962418684706	NA
3854	ra	hearing_ipsi_vs_contra	LOC116184150	0.0955681164245252	-0.848911253865838	1.04004748671489	3.98118481932317	0.203128559359413	0.839841045642802	0.978038482847369	-5.49675301679142	LOC116184150
3855	ra	hearing_ipsi_vs_contra	ZRANB3	-0.0785148314256947	-0.959581888496213	0.802552225644824	3.48905081232453	-0.178892930100169	0.85872900857821	0.981994838058611	-5.49702138095967	NA
3856	ra	hearing_ipsi_vs_contra	ADCK2	-0.213935614392395	-1.09318687474926	0.665315645964472	4.29987690998443	-0.488450465004289	0.627319936436866	0.940465731366512	-5.49713916836935	NA
3857	ra	hearing_ipsi_vs_contra	SP4	0.120281966789144	-0.839451790792189	1.08001572437048	4.38450836628999	0.251593946889097	0.802363779120045	0.970884550307342	-5.49732925240942	NA
3858	ra	hearing_ipsi_vs_contra	DCLK2	-0.257304112644808	-0.748828847007183	0.234220621717568	6.11640858559799	-1.05087676280993	0.298258456417388	0.832387360991286	-5.49734165753377	NA
3859	ra	hearing_ipsi_vs_contra	SLC45A1	-0.2557539962211	-0.914755851197996	0.403247858755797	5.03349838794122	-0.779087487759212	0.439520516323414	0.883077698810909	-5.49737227486125	NA
3860	ra	hearing_ipsi_vs_contra	LOC110479075	-0.00173932771185781	-0.947234665902852	0.943756010479136	4.48732092160233	-0.00369294179547467	0.997067841447956	0.99940860298321	-5.49742182089726	LOC110479075
3861	ra	hearing_ipsi_vs_contra	UAP1L1	0.0479318798889579	-0.932865935679401	1.02872969545732	3.9043804043592	0.0981059642558077	0.922231877441586	0.992583225886801	-5.49799651016216	NA
3862	ra	hearing_ipsi_vs_contra	SPPL3	-0.252483389005003	-0.652101797389975	0.147135019379969	7.16402000392376	-1.26834605799182	0.21042104621161	0.788460054310598	-5.4981417155484	NA
3863	ra	hearing_ipsi_vs_contra	SARM1	0.232473027419267	-0.560294987673374	1.02524104251191	4.85271603977275	0.588676758384768	0.558670780883811	0.92676176382841	-5.49830565782649	NA
3864	ra	hearing_ipsi_vs_contra	SGPP1	0.248449990255162	-0.498657387604013	0.995557368114337	4.50007823765975	0.667584734328727	0.507401844449196	0.910666697145477	-5.4983221257511	NA
3865	ra	hearing_ipsi_vs_contra	ZSWIM6	0.146292095465189	-0.673401689611483	0.96598588054186	4.38643367829766	0.358277600290892	0.721611098179784	0.954679993535224	-5.49848342676519	NA
3866	ra	hearing_ipsi_vs_contra	TUB	-0.22062861434938	-0.512079715446683	0.0708224867479236	8.19413019160007	-1.51966050035248	0.134758545825592	0.717347286756674	-5.49851082681846	NA
3867	ra	hearing_ipsi_vs_contra	TSC2	0.226264300188171	-0.658676297211817	1.11120489758816	5.13593001914879	0.513277652207579	0.609968690501971	0.938414915904885	-5.49884005839607	NA
3868	ra	hearing_ipsi_vs_contra	DDX28	-0.145131025837574	-1.03729144092379	0.747029389248638	3.69283268261721	-0.326563583793106	0.745331481281371	0.960386800176031	-5.49899770570114	NA
3869	ra	hearing_ipsi_vs_contra	ATP6V1E1	-0.206294387870051	-0.486528503618408	0.0739397278783048	8.11809321254914	-1.47780402938725	0.145596238374433	0.726000726837428	-5.49906118266111	ATP6V1E1
3870	ra	hearing_ipsi_vs_contra	GASK1B	0.134636337584881	-0.7424587396979	1.01173141486766	4.25165864488118	0.308152754437825	0.759218453921795	0.963185147252862	-5.49923146651314	NA
3871	ra	hearing_ipsi_vs_contra	CHMP4B	0.273449768086012	-0.289692192412437	0.836591728584461	5.9737850645772	0.974787854034619	0.334256509249062	0.845557615123832	-5.49923978629619	NA
3872	ra	hearing_ipsi_vs_contra	SH3RF1	-0.0689065691288486	-0.997725184579575	0.859912046321877	4.26349177634257	-0.148929302016335	0.882195473210718	0.985337331211079	-5.49925809570895	NA
3873	ra	hearing_ipsi_vs_contra	PRTFDC1	0.263755903082423	-0.297402452651754	0.8249142588166	5.85447412071996	0.943554939556454	0.349835991455842	0.852576046890918	-5.49941559071675	NA
3874	ra	hearing_ipsi_vs_contra	PLXNA1	-0.204410553382083	-1.07794501537448	0.669123908610312	4.95225610940273	-0.469757485355548	0.640526327073909	0.941918288538509	-5.49949660196307	NA
3875	ra	hearing_ipsi_vs_contra	GPBP1	-0.263167775117457	-0.923336290389166	0.397000740154251	4.84400149449221	-0.800254894353247	0.427267072817093	0.882024027921158	-5.499585583834	NA
3876	ra	hearing_ipsi_vs_contra	LOC116183430	0.203927283224934	-0.64475459389874	1.05260916034861	4.30387809203595	0.482370614784168	0.631602090046086	0.941104549612839	-5.49965726662854	LOC116183430
3877	ra	hearing_ipsi_vs_contra	MTG1	0.252863158300169	-0.383502481784694	0.889228798385032	5.00293348554433	0.797681048254	0.428745996983807	0.882024027921158	-5.49978049100667	NA
3878	ra	hearing_ipsi_vs_contra	GAB2	-0.166990878082641	-1.00911882898415	0.675137072818869	4.07925037780102	-0.398075183912473	0.692232657000579	0.94923672160345	-5.4998897995318	NA
3879	ra	hearing_ipsi_vs_contra	RALGAPB	-0.245697335349985	-0.934831504840046	0.443436834140076	4.7766505406997	-0.715726505185138	0.477417358130267	0.899384528777029	-5.50076225036031	NA
3880	ra	hearing_ipsi_vs_contra	IFFO1	-0.25229353057526	-0.962561484376334	0.457974423225814	4.76036609302461	-0.713073557602388	0.479043325707245	0.900381847001083	-5.50078244176981	NA
3881	ra	hearing_ipsi_vs_contra	GALT	0.255421602969473	-0.48441729659191	0.995260502530856	5.05042146108371	0.693060108537183	0.491409166990432	0.908726375720362	-5.5009278671532	NA
3882	ra	hearing_ipsi_vs_contra	DLX6	-0.0711982334806329	-1.08718971028077	0.944793243319504	4.34319001618271	-0.140679103474805	0.888676410777843	0.985394611930715	-5.50097604372606	NA
3883	ra	hearing_ipsi_vs_contra	SLC1A1	-0.265225213280442	-1.0202171541745	0.489766727613615	4.77772719877718	-0.705217254734848	0.483876592688049	0.903884486948892	-5.50100330812538	NA
3884	ra	hearing_ipsi_vs_contra	PPIL2	-0.182517637663309	-1.0368529515831	0.67181767625648	4.1675773132785	-0.428871235522505	0.669819136455073	0.945420233036725	-5.50144527097721	NA
3885	ra	hearing_ipsi_vs_contra	GPC3	0.040996340087351	-0.92772847804605	1.00972115822075	3.75750062975174	0.0849562040200946	0.932628109849968	0.994341584331519	-5.50146685385342	NA
3886	ra	hearing_ipsi_vs_contra	CARHSP1	-0.304738647113354	-1.03737396504191	0.427896670815202	5.21478216382803	-0.835007012333153	0.407599865056433	0.874660289491922	-5.50153327489009	NA
3887	ra	hearing_ipsi_vs_contra	UBE2Q1	0.255790828028665	-0.267934087117182	0.779515743174513	5.9439342565251	0.98046517122895	0.33147478875679	0.842958651183549	-5.50170289135235	NA
3888	ra	hearing_ipsi_vs_contra	ING5	-0.164983998693022	-0.989096546248624	0.65912854886258	4.39725583604792	-0.401888646152957	0.689441588856142	0.94923672160345	-5.50204699672434	NA
3889	ra	hearing_ipsi_vs_contra	ALDH18A1	0.0433414366877991	-0.860263305627457	0.946946179003055	4.37691738264973	0.0962886815277808	0.923667852942757	0.992583225886801	-5.50210085144476	NA
3890	ra	hearing_ipsi_vs_contra	SDC3	0.268853671036324	-0.307884329215779	0.845591671288428	5.44896259640527	0.935810345098548	0.353771409727635	0.852576046890918	-5.50219050173941	NA
3891	ra	hearing_ipsi_vs_contra	CCDC107	-0.255115881354238	-0.816992041579067	0.306760278870592	5.79052467848437	-0.911480385485479	0.366321241708678	0.856936003365855	-5.50219586773564	NA
3892	ra	hearing_ipsi_vs_contra	CFAP36	0.274949211328916	-0.259019837408087	0.80891826006592	5.93256844566045	1.03368171123327	0.306151202748015	0.833489394768604	-5.50221843226028	NA
3893	ra	hearing_ipsi_vs_contra	PIK3R2	0.198102202751372	-0.679950954344796	1.07615535984754	4.52995815654895	0.452917325454408	0.65252507343702	0.942692042715901	-5.50223343219429	NA
3894	ra	hearing_ipsi_vs_contra	DPH7	0.103154025261999	-0.838310032464745	1.04461808298874	4.32009780131581	0.219954510998241	0.826782717504381	0.976337848929838	-5.50274232841292	NA
3895	ra	hearing_ipsi_vs_contra	CNP	0.233051461771527	-0.0675602544960533	0.533663178039108	8.32568979435184	1.55631092616298	0.125804999249478	0.704576645871436	-5.5029271555566	NA
3896	ra	hearing_ipsi_vs_contra	NR4A3	-0.0099624865122836	-0.920810725476496	0.900885752451929	4.15793518898537	-0.0219569575214297	0.982567784818125	0.998494351482276	-5.50298187471468	NA
3897	ra	hearing_ipsi_vs_contra	RALGPS2	0.240605507358595	-0.522190303135184	1.00340131785237	4.5577373293822	0.633209909914673	0.529419741512683	0.916273236814534	-5.50301630497704	NA
3898	ra	hearing_ipsi_vs_contra	LOC116183607	-0.137153882656424	-1.07472428171563	0.800416516402782	4.38703813921633	-0.29366666913097	0.770201799234439	0.966931066226697	-5.50363543388696	LOC116183607
3899	ra	hearing_ipsi_vs_contra	CDH5	0.147903157181175	-0.799837025231073	1.09564333959342	4.07721325683839	0.313284269358637	0.755339572940989	0.962648229736052	-5.50366223315282	NA
3900	ra	hearing_ipsi_vs_contra	YLPM1	0.0619108538703315	-0.829714252503755	0.953535960244418	3.96314078390782	0.139391067227613	0.889688930174573	0.985394611930715	-5.5036774679051	NA
3901	ra	hearing_ipsi_vs_contra	GPD1	-0.23832262487672	-0.945214460781905	0.468569211028464	4.8392238034139	-0.676803733677548	0.501582125558531	0.910539450705538	-5.50378531529236	NA
3902	ra	hearing_ipsi_vs_contra	DTNBP1	-0.203104566846568	-0.485144500267091	0.0789353665739554	7.93917611740014	-1.44563789320405	0.154382741991453	0.734450313822637	-5.50384682382733	NA
3903	ra	hearing_ipsi_vs_contra	N4BP2	0.127597860903303	-0.717180537130552	0.972376258937158	4.05072140241435	0.303215244453047	0.762956586111955	0.964849505142801	-5.50412985892951	NA
3904	ra	hearing_ipsi_vs_contra	USP14	0.273127565105663	-0.374561859327648	0.920816989538975	5.51667757214536	0.846543277755248	0.401195917488958	0.87147309533634	-5.5044605587772	NA
3905	ra	hearing_ipsi_vs_contra	SART3	-0.263968328937272	-0.794345992734409	0.266409334859865	6.14102939373622	-0.999118579981228	0.32244394867856	0.839377898147362	-5.5047430609394	NA
3906	ra	hearing_ipsi_vs_contra	AMFR	-0.251569838662579	-0.865961906633489	0.362822229308331	5.22391422292054	-0.821984085722575	0.414903987088414	0.877972100730538	-5.50476958114937	NA
3907	ra	hearing_ipsi_vs_contra	TRAPPC8	0.246639571875931	-0.417014024429305	0.910293168181166	4.99439025956988	0.746056543706147	0.459050907080239	0.890914917342542	-5.50512175758431	NA
3908	ra	hearing_ipsi_vs_contra	LOC116183260	0.0899883355761446	-0.844212501555079	1.02418917270737	3.56040131937178	0.193373253954634	0.847433058242034	0.978469730107129	-5.505493905198	LOC116183260
3909	ra	hearing_ipsi_vs_contra	LOC110475696	0.0635637853424127	-0.843889481987645	0.97101705267247	3.83864714729775	0.140616382773451	0.888725710917063	0.985394611930715	-5.5055170016798	LOC110475696
3910	ra	hearing_ipsi_vs_contra	SLC43A2	0.285756764731699	-0.453026849561205	1.0245403790246	5.29662702609461	0.776478980904273	0.441044785742606	0.884314393662441	-5.50557924183804	NA
3911	ra	hearing_ipsi_vs_contra	CTBP2	-0.172639555087446	-1.0896065651054	0.744327454930503	4.66521797010929	-0.377952337063435	0.707031099014619	0.951763135034	-5.50561807378226	CTBP2
3912	ra	hearing_ipsi_vs_contra	ACAA1	0.261732694816433	-0.380578150781419	0.904043540414285	5.1940203812966	0.818018564182817	0.417143842574554	0.878509491411109	-5.50563048122807	NA
3913	ra	hearing_ipsi_vs_contra	AOPEP	-0.226690212933603	-1.01673169770869	0.563351271841482	4.46475837898787	-0.576014362171283	0.56713324587819	0.927740100186117	-5.5056649957004	NA
3914	ra	hearing_ipsi_vs_contra	GLIPR2	-0.102775391557205	-1.05136113316818	0.845810350053774	4.46759576719082	-0.217501865335292	0.828683198965366	0.976829805417501	-5.50577468601016	NA
3915	ra	hearing_ipsi_vs_contra	LMLN	0.0508158293197685	-0.895502275915803	0.99713393455534	3.89292127115385	0.10779839797823	0.914577660663683	0.990924024169011	-5.50597874829354	LMLN
3916	ra	hearing_ipsi_vs_contra	CEP120	-0.0761889806321427	-0.958775955337837	0.806397994073552	4.07031342341188	-0.173294622930736	0.863104320087917	0.982983266106926	-5.50599188564537	NA
3917	ra	hearing_ipsi_vs_contra	EIF6	0.255540217072731	-0.231554600068406	0.742635034213869	5.95486244491014	1.05316444557618	0.297219020069837	0.832387360991286	-5.50630473726919	NA
3918	ra	hearing_ipsi_vs_contra	DENND5B	-0.260981442931761	-0.759964560120851	0.238001674257329	6.25011516286021	-1.0499635302947	0.298674091936951	0.832387360991286	-5.50651946721412	NA
3919	ra	hearing_ipsi_vs_contra	VPS26C	0.188164822359654	-0.635058720375858	1.01138836509516	4.6714631444578	0.458850375094414	0.648286945246863	0.942692042715901	-5.50658209010883	NA
3920	ra	hearing_ipsi_vs_contra	NCAPD2	0.158073701472158	-0.703003042499905	1.01915044544422	4.18139798506025	0.368526057604641	0.714003057474481	0.952663245112221	-5.50667434852327	NA
3921	ra	hearing_ipsi_vs_contra	SCRN3	-0.225140937272433	-1.03617571993866	0.585893845393793	5.09701290302154	-0.557269697116499	0.579775523979404	0.928711650698385	-5.50689540508637	NA
3922	ra	hearing_ipsi_vs_contra	INCENP	-0.241047607044278	-0.839451893596526	0.35735667950797	5.19002608772104	-0.808646231294208	0.422466732565332	0.880993783506746	-5.50697733100711	NA
3923	ra	hearing_ipsi_vs_contra	HMGN3	0.227364671584882	-0.10762467432413	0.562354017493895	7.61302206045137	1.36251856158771	0.179008045868889	0.755144866184035	-5.50707202285944	NA
3924	ra	hearing_ipsi_vs_contra	CYB561D2	0.218898312975276	-0.541473176706706	0.979269802657258	4.37864090735062	0.577919073758754	0.56585626730281	0.927740100186117	-5.50729474522641	CYB561D2
3925	ra	hearing_ipsi_vs_contra	CDC42SE2	0.266919895639727	-0.213736452870813	0.747576244150266	6.05878958989434	1.11479933704601	0.270150845526234	0.820781520424206	-5.50735931350435	NA
3926	ra	hearing_ipsi_vs_contra	CLCN6	-0.241143731506024	-0.85048917217733	0.368201709165282	5.67323834514479	-0.794443194916448	0.430610804528778	0.882544620730063	-5.50750272514691	NA
3927	ra	hearing_ipsi_vs_contra	FNDC5	0.145550890098102	-0.878070858645224	1.16917263884143	4.62303011592329	0.285447207820789	0.776455122778389	0.967971894599701	-5.50807469105288	NA
3928	ra	hearing_ipsi_vs_contra	KLHL7	0.251698126658094	-0.386466706119539	0.889862959435727	5.27937766288088	0.791767285552876	0.432155617485931	0.882866551704627	-5.50848156630874	NA
3929	ra	hearing_ipsi_vs_contra	ACBD3	0.273627426858433	-0.330554958582303	0.87780981229917	5.82060085544558	0.909163527789683	0.36753105748727	0.857613123312872	-5.50870610931265	NA
3930	ra	hearing_ipsi_vs_contra	CLK2	0.245321756334826	-0.521474924068039	1.01211843673769	4.85399403625797	0.642253203916316	0.523579158809176	0.913219704104077	-5.50879913959335	NA
3931	ra	hearing_ipsi_vs_contra	OCRL	0.209575012617756	-0.588337182914093	1.0074872081496	4.20278355152594	0.527272153985127	0.600285905274713	0.937019797054979	-5.50888179317856	NA
3932	ra	hearing_ipsi_vs_contra	TELO2	0.137394003175287	-0.747955502287863	1.02274350863844	4.05138784224919	0.311532576376981	0.756662958948707	0.963185147252862	-5.50987268510155	NA
3933	ra	hearing_ipsi_vs_contra	GAA	-0.212012838255788	-0.957714093759409	0.533688417247833	4.5509811078661	-0.570752370616498	0.57066842149345	0.927827276815204	-5.51012777481909	GAA
3934	ra	hearing_ipsi_vs_contra	RABL6	-0.239617576204288	-0.640997027948972	0.161761875540396	6.71820361709383	-1.19843359176563	0.236275566581999	0.805485442347409	-5.51022797441967	NA
3935	ra	hearing_ipsi_vs_contra	SAR1B	-0.28563291635203	-0.796756007120203	0.225490174416142	6.38779339554125	-1.12184586374214	0.267170702297483	0.820781520424206	-5.51041971556944	NA
3936	ra	hearing_ipsi_vs_contra	TNRC18	0.0636225401169193	-0.772003802644123	0.899248882877962	4.18026329868117	0.152844325594555	0.87912283982378	0.985337331211079	-5.51070356394129	NA
3937	ra	hearing_ipsi_vs_contra	SLC36A1	-0.250307910050946	-1.00862737923495	0.508011559133058	5.54681100674212	-0.662632611766953	0.510543002845177	0.911363007394771	-5.51072822470953	SLC36A1
3938	ra	hearing_ipsi_vs_contra	TMEM130	-0.250925071750141	-0.954052577767027	0.452202434266744	4.85330666449673	-0.716407968150514	0.477000198036805	0.899384528777029	-5.51084552065764	NA
3939	ra	hearing_ipsi_vs_contra	RCHY1	-0.2871921797392	-1.08283234071327	0.508447981234869	4.95620221670083	-0.724613384162932	0.471993384439197	0.897507466659413	-5.51086818342893	NA
3940	ra	hearing_ipsi_vs_contra	TMEM167A	0.175723469046078	-0.0395399794690813	0.390986917561237	9.08431463367569	1.63873946657709	0.107409407955832	0.672515419178236	-5.51117547686892	NA
3941	ra	hearing_ipsi_vs_contra	TLN2	0.24297456514305	-0.49039260078699	0.97634173107309	5.03450727651728	0.665104352345642	0.508973857056567	0.910666697145477	-5.511293032188	NA
3942	ra	hearing_ipsi_vs_contra	AIDA	-0.122809552769628	-0.960727554756695	0.715108449217438	4.37409200975122	-0.29422601320675	0.769776806394926	0.966931066226697	-5.51136721903563	NA
3943	ra	hearing_ipsi_vs_contra	LOC110482170	0.175008276950248	-0.656676131142405	1.0066926850429	4.67715824567065	0.422425831426481	0.67448599592765	0.945420233036725	-5.51150996152247	LOC110482170
3944	ra	hearing_ipsi_vs_contra	TFAM	0.207148564660294	-0.610186040828333	1.02448317014892	4.65853012782453	0.508782868533826	0.613093717867107	0.938574134780825	-5.51159455083269	NA
3945	ra	hearing_ipsi_vs_contra	CYTH3	0.199916527828581	-0.639910205220868	1.03974326087803	4.09449310687744	0.477869644314458	0.634780438592855	0.941918288538509	-5.51203502911012	NA
3946	ra	hearing_ipsi_vs_contra	ZC3H11A	-0.257868905823323	-0.80635445590245	0.290616644255804	5.5561935549773	-0.943809240851142	0.349707254963965	0.852576046890918	-5.51204177206033	NA
3947	ra	hearing_ipsi_vs_contra	NFYA	0.22675044352482	-0.447490334624081	0.90099122167372	5.37782969132588	0.675124033107128	0.502639760149741	0.910666697145477	-5.51220364692664	NA
3948	ra	hearing_ipsi_vs_contra	MED24	0.0378741342982627	-0.883335202672364	0.959083471268889	3.89256526918738	0.0825343664531412	0.934544166285873	0.994547503642494	-5.51224154690626	NA
3949	ra	hearing_ipsi_vs_contra	MON2	-0.238025771838664	-1.05862858523338	0.582577041556048	4.59049756049936	-0.582292798163643	0.562929375465844	0.927196545865483	-5.51232469817392	NA
3950	ra	hearing_ipsi_vs_contra	FBXW8	0.160427027369736	-0.671482483495769	0.992336538235241	3.60090277218957	0.387125594352818	0.700270481239053	0.950129355639962	-5.51242320087417	NA
3951	ra	hearing_ipsi_vs_contra	LARS2	0.190441263378041	-0.701391039975822	1.0822735667319	4.22554897015142	0.428675134828201	0.669960932902141	0.945420233036725	-5.51246923588974	NA
3952	ra	hearing_ipsi_vs_contra	KATNAL1	-0.022951253221803	-1.01868414620013	0.97278163975652	4.39238994363286	-0.0462715437458153	0.963274137723879	0.995685570656387	-5.51267479790084	NA
3953	ra	hearing_ipsi_vs_contra	STAG2	-0.280957879971602	-0.878197246718525	0.316281486775321	5.75965122331061	-0.944372276278333	0.349422336269067	0.852576046890918	-5.51277511184649	NA
3954	ra	hearing_ipsi_vs_contra	CKS2	0.22190024821427	-0.581853117438067	1.02565361386661	4.77861926664358	0.554224119078902	0.581842389915734	0.929037535419073	-5.51307398010511	NA
3955	ra	hearing_ipsi_vs_contra	CACNG3	0.275261264259011	-0.395524393800006	0.946046922318028	5.71744078703307	0.823780998122541	0.413891446743946	0.877972100730538	-5.51314084294179	NA
3956	ra	hearing_ipsi_vs_contra	CNOT1	0.00424782253542144	-0.971143297577986	0.979638942648829	4.02981197059408	0.00874254759567415	0.99305857942271	0.999035825636918	-5.51351083336316	NA
3957	ra	hearing_ipsi_vs_contra	DMAP1	-0.0436486589827174	-0.977476000487664	0.89017868252223	4.282031676562	-0.0938328177570425	0.925608826778446	0.992583225886801	-5.5139435864377	NA
3958	ra	hearing_ipsi_vs_contra	MAP3K2	0.181992598925371	-0.684758092798384	1.04874329064913	4.31662556179389	0.421512024471345	0.675148697086231	0.945420233036725	-5.51421676099838	NA
3959	ra	hearing_ipsi_vs_contra	LOC110473268	0.22932832673818	-0.101419520492515	0.560076173968875	7.77140656564948	1.39190986993763	0.169977212062741	0.749470312376935	-5.51440934189725	LOC110473268
3960	ra	hearing_ipsi_vs_contra	TNK2	0.0244124515096251	-0.935376613334659	0.984201516353909	4.10090267053857	0.0510606141720586	0.959476247065462	0.995685570656387	-5.5146515122189	NA
3961	ra	hearing_ipsi_vs_contra	USP45	0.11087362001558	-0.801880884217287	1.02362812424845	4.25568581624671	0.243851078609619	0.80832230346611	0.971612576746774	-5.51465153417181	NA
3962	ra	hearing_ipsi_vs_contra	TANC2	0.121699069452784	-0.768441543602422	1.01183968250799	4.00300045412979	0.274460012875067	0.784837407465468	0.968124766007545	-5.51477151336157	NA
3963	ra	hearing_ipsi_vs_contra	WDR83OS	0.2608722638565	-0.375504140808251	0.897248668521251	5.19026267381198	0.822932618228296	0.41436931173786	0.877972100730538	-5.51479731453435	NA
3964	ra	hearing_ipsi_vs_contra	NSUN6	0.145378958717872	-0.697602844399123	0.988360761834867	4.0095909513785	0.346205363845495	0.730609496751371	0.957077092461174	-5.51554739894456	NA
3965	ra	hearing_ipsi_vs_contra	PTGFR	-0.12678328606188	-1.15254623063974	0.898979658515983	4.16499734219283	-0.248122093005855	0.805034104258419	0.970884550307342	-5.51561770134798	NA
3966	ra	hearing_ipsi_vs_contra	TM7SF3	-0.107478959792581	-0.937314909379241	0.722356989794079	4.21170731676626	-0.260004968868836	0.795904468766113	0.97077564094663	-5.51569574745373	NA
3967	ra	hearing_ipsi_vs_contra	SKA2	-0.248932272616883	-0.726020808439421	0.228156263205655	6.00339757398089	-1.04744845720984	0.299820823420288	0.832387360991286	-5.51577165606855	NA
3968	ra	hearing_ipsi_vs_contra	OTUD4	0.130455737612262	-0.805231379318113	1.06614285454264	4.28036855385541	0.279887158477639	0.780693681998644	0.967971894599701	-5.51584653291236	NA
3969	ra	hearing_ipsi_vs_contra	MRPS35	0.164468431155734	-0.605305626778144	0.934242489089611	4.65041117458245	0.428913501270029	0.669788576534375	0.945420233036725	-5.51593667943217	NA
3970	ra	hearing_ipsi_vs_contra	RC3H1	0.230634659241084	-0.598003821645414	1.05927314012758	4.46339246937847	0.558740192869828	0.578778850252602	0.9285287031693	-5.51594274773623	NA
3971	ra	hearing_ipsi_vs_contra	KLF9	0.164169038632774	-0.728632946438961	1.05697102370451	4.44210658078682	0.369136122539695	0.713551082697184	0.952663245112221	-5.51598041255795	NA
3972	ra	hearing_ipsi_vs_contra	LOC110474629	0.123586320489126	-0.755659904934759	1.00283254591301	4.06362046131973	0.282169668488425	0.778952849704506	0.967971894599701	-5.51615858824372	LOC110474629
3973	ra	hearing_ipsi_vs_contra	PLD1	0.296280255725327	-0.322420086355454	0.914980597806107	5.71725094980666	0.961330658483708	0.340911862940266	0.848965489681981	-5.51643560516128	NA
3974	ra	hearing_ipsi_vs_contra	DIRAS3	-0.263718366091565	-0.914075256861199	0.386638524678069	5.34640845032041	-0.814027484476015	0.419405529242139	0.879692816640135	-5.51648110130883	NA
3975	ra	hearing_ipsi_vs_contra	GNL3	-0.107822095198935	-1.00970634877298	0.794062158375108	4.98598852502509	-0.239997877327297	0.81129182940583	0.971634154919225	-5.51648670545543	NA
3976	ra	hearing_ipsi_vs_contra	RHOBTB2	0.0400953796639856	-0.848446680147723	0.928637439475694	4.39307851176215	0.0905871879162922	0.928174684013136	0.992944405283275	-5.516581055671	NA
3977	ra	hearing_ipsi_vs_contra	MCAT	0.131626526685417	-0.744040555991839	1.00729360936267	4.5681845429053	0.301755250354642	0.764063026598917	0.965244936849654	-5.51658606116929	NA
3978	ra	hearing_ipsi_vs_contra	TOX	-0.241811746324577	-0.694668851427013	0.211045358777858	6.23588123462178	-1.07193054316028	0.288786558290963	0.829635350710552	-5.5166822422018	NA
3979	ra	hearing_ipsi_vs_contra	ACOX2	0.10665768190675	-0.760063927122306	0.973379290935807	4.16882104671045	0.247037540166165	0.805868753887285	0.971023347657213	-5.51685990533244	NA
3980	ra	hearing_ipsi_vs_contra	MBTPS1	-0.0221309709388207	-0.881805789265608	0.837543847387966	3.97147327737829	-0.0516793092964115	0.958985668622254	0.995685570656387	-5.51692867753589	NA
3981	ra	hearing_ipsi_vs_contra	RASGEF1C	-0.251155239938297	-0.886223951876246	0.383913471999651	5.41337751918812	-0.793911266062366	0.430917626153811	0.882544620730063	-5.51712157405101	NA
3982	ra	hearing_ipsi_vs_contra	CKS1B	-0.203766974518988	-0.9566683774194	0.549134428381424	4.4618242174052	-0.543308036500038	0.589279512452322	0.93302707792408	-5.51714541608844	NA
3983	ra	hearing_ipsi_vs_contra	ASPSCR1	-0.132587726852615	-1.01082533361758	0.745649879912352	3.88441919224637	-0.303069151578775	0.763067278587249	0.964849505142801	-5.5171675134527	NA
3984	ra	hearing_ipsi_vs_contra	NOL11	-0.170348390987053	-0.977504706432568	0.636807924458462	4.50983897414303	-0.423673036002956	0.673581931222679	0.945420233036725	-5.5171712572151	NA
3985	ra	hearing_ipsi_vs_contra	DDX23	-0.278231201666549	-0.833694126852767	0.277231723519669	5.85188253745696	-1.00554426355402	0.319371646149073	0.837318587930971	-5.51719008462402	NA
3986	ra	hearing_ipsi_vs_contra	FEZF2	0.00662262138980019	-0.948764570319629	0.96200981309923	3.87297884322855	0.0139155684217587	0.988951516923955	0.99866467567592	-5.51719923068931	NA
3987	ra	hearing_ipsi_vs_contra	SUB1	-0.196607008168517	-0.452951345016005	0.0597373286789713	8.37407430445954	-1.53966311331176	0.129811066401663	0.709633829662422	-5.51754510999374	NA
3988	ra	hearing_ipsi_vs_contra	ITGA2	-0.132406015914436	-1.0135907175598	0.748778685730922	4.05817136054374	-0.301641580316852	0.764149191037054	0.965244936849654	-5.51763106600224	NA
3989	ra	hearing_ipsi_vs_contra	LOC116184593	0.226578493516032	-0.489360318958414	0.942517305990477	4.92721827857615	0.635321007783543	0.528053249349837	0.915579552845163	-5.51766705347116	LOC116184593
3990	ra	hearing_ipsi_vs_contra	AGA	-0.0493598416072887	-0.976027970269558	0.877308287054981	3.84289159217707	-0.106930099087401	0.91526304388534	0.990924024169011	-5.51793070860853	NA
3991	ra	hearing_ipsi_vs_contra	ENKD1	-0.0507569457864294	-0.919223825407075	0.817709933834217	3.31008000591381	-0.117325566250646	0.907061892089207	0.988986748240028	-5.51815357466113	NA
3992	ra	hearing_ipsi_vs_contra	DGCR8	-0.278848642427044	-0.804165965977714	0.246468681123626	6.23173565311621	-1.06560745413924	0.291609077236516	0.830357526331097	-5.51816680212653	NA
3993	ra	hearing_ipsi_vs_contra	UBAP2	-0.167722149832584	-1.10325120394999	0.767806904284819	4.75175032900734	-0.359901435660164	0.720403712628952	0.95441155684285	-5.51824183042299	NA
3994	ra	hearing_ipsi_vs_contra	LOC110474923	0.0598925851467849	-0.902717066757908	1.02250223705148	3.86886720330914	0.124903119524941	0.901090207888272	0.988040150702474	-5.51825753023483	LOC110474923
3995	ra	hearing_ipsi_vs_contra	TCTN3	-0.201104055742521	-0.989294798378273	0.587086686893232	5.00388818207876	-0.512200428875821	0.610716973196256	0.938414915904885	-5.51829136570253	NA
3996	ra	hearing_ipsi_vs_contra	VTA1	-0.220924495848708	-0.851928800726204	0.410079809028788	4.60708888583693	-0.70284893115132	0.485338931867684	0.904932870545745	-5.51832797498288	NA
3997	ra	hearing_ipsi_vs_contra	ATP1A1	0.243700338391184	-0.361445810313781	0.848846487096149	5.27202738262555	0.808437214064319	0.422585906349707	0.880993783506746	-5.51833206998383	NA
3998	ra	hearing_ipsi_vs_contra	AGAP3	0.274973134871191	-0.364828260456507	0.914774530198889	5.6046861391773	0.862770963021634	0.392293661195096	0.86877784496759	-5.51839079596872	NA
3999	ra	hearing_ipsi_vs_contra	AMMECR1	0.233635269936725	-0.556280512541378	1.02355105241483	4.5104796550483	0.593756056088445	0.555294047026324	0.926205859880993	-5.51861107715613	NA
4000	ra	hearing_ipsi_vs_contra	MCEE_1	-0.219122311579037	-0.963274287732122	0.525029664574049	5.07851221016743	-0.591119654353049	0.557045453951749	0.926205859880993	-5.51904462595562	MCEE_1
4001	ra	hearing_ipsi_vs_contra	STAG1	0.235830507440674	-0.439415010105175	0.911076024986524	4.89202390713473	0.701114120306129	0.486411665099587	0.905618626711985	-5.5191965719546	NA
4002	ra	hearing_ipsi_vs_contra	ZDBF2	0.13773728160335	-0.718406524201717	0.993881087408416	4.30065979440813	0.322964826566578	0.748039435992453	0.961025079179357	-5.51927815834314	NA
4003	ra	hearing_ipsi_vs_contra	CDC42BPB	0.271926597520826	-0.250078009914219	0.793931204955871	6.11882945474054	1.04574980091095	0.300597023068797	0.832681760136313	-5.51962821524771	NA
4004	ra	hearing_ipsi_vs_contra	ANKRD27	-0.225152512999051	-1.00694980966599	0.556644783667893	4.45491398179925	-0.578140072384214	0.565708194948993	0.927740100186117	-5.51970408820482	NA
4005	ra	hearing_ipsi_vs_contra	DSCAM	-0.24185086692365	-0.963688559403571	0.479986825556272	4.859286564588	-0.672602582799464	0.504229684129801	0.910666697145477	-5.51992711701964	NA
4006	ra	hearing_ipsi_vs_contra	TRMT1L	-0.218070696534017	-0.985134903126867	0.548993510058833	4.17840506606746	-0.570710721256066	0.570696445934108	0.927827276815204	-5.52031891371603	NA
4007	ra	hearing_ipsi_vs_contra	TIAM1	0.260238725426999	-0.473991142035947	0.994468592889944	4.77450894286169	0.711525246526203	0.479993708241694	0.900831497467822	-5.52041027660824	NA
4008	ra	hearing_ipsi_vs_contra	EPHB2	0.132296992017129	-0.69311086774715	0.957704851781408	4.29703354079636	0.321759818395016	0.748946885446266	0.961025079179357	-5.52062398613923	NA
4009	ra	hearing_ipsi_vs_contra	VAMP4	0.250573627056991	-0.254670149562723	0.755817403676706	6.12285505913386	0.995599855560396	0.32413473588391	0.839700617385001	-5.5206314411904	NA
4010	ra	hearing_ipsi_vs_contra	FGD3	0.0408887449410114	-0.94911845015311	1.03089594003513	4.25993026112603	0.0829117091102376	0.934245602613914	0.994547503642494	-5.52114790444557	NA
4011	ra	hearing_ipsi_vs_contra	NAAA	0.24578498514962	-0.386046369874668	0.877616340173908	5.04813212712846	0.780916524179047	0.438453586433759	0.883077698810909	-5.52122193837006	NA
4012	ra	hearing_ipsi_vs_contra	DDX52	-0.230353711130743	-0.94560950883975	0.484902086578264	4.89898797630798	-0.646523424798663	0.520833123925556	0.913219704104077	-5.52139464434837	NA
4013	ra	hearing_ipsi_vs_contra	SOD3	-0.032396098215294	-1.04029047024479	0.975498273814204	3.95421701866751	-0.0645250166132903	0.948803891010255	0.995685570656387	-5.52148456970107	NA
4014	ra	hearing_ipsi_vs_contra	PTBP2	-0.135080406077769	-1.05478212330369	0.784621311148151	4.07031342341188	-0.294846378872815	0.769305532262922	0.966868912878298	-5.52164705793889	NA
4015	ra	hearing_ipsi_vs_contra	DEK	-0.218590693903782	-0.913182037408411	0.476000649600846	4.58861716427898	-0.631760895267861	0.530358744367793	0.916273236814534	-5.52218047201439	NA
4016	ra	hearing_ipsi_vs_contra	CALR	-0.131191030156467	-1.05950748555114	0.797125425238202	4.30233010645378	-0.28369947472805	0.777786730120756	0.967971894599701	-5.52229935404317	NA
4017	ra	hearing_ipsi_vs_contra	ID1	-0.271400133807225	-1.06198274693099	0.51918247931654	4.85555638869003	-0.68914916897962	0.493846100814907	0.908734750859274	-5.52275788588569	NA
4018	ra	hearing_ipsi_vs_contra	TPM4	-0.148832110493355	-0.979033099128535	0.681368878141824	4.61517685784182	-0.359885071791289	0.720415876236362	0.95441155684285	-5.52281565073536	NA
4019	ra	hearing_ipsi_vs_contra	LONP2	0.193271529447202	-0.5214535580161	0.907996616910504	4.64381393212271	0.542849316326933	0.589593024545774	0.93302707792408	-5.52303538842036	NA
4020	ra	hearing_ipsi_vs_contra	PMPCB	-0.264316816646731	-0.760068137221426	0.231434503927965	6.09729966244516	-1.07031436351543	0.289506183760242	0.830176214443433	-5.52352728579711	NA
4021	ra	hearing_ipsi_vs_contra	RAD21	0.243168596824959	-0.165932366937955	0.652269560587873	6.7558977749798	1.19323895854604	0.238285205076752	0.805485442347409	-5.52382259121068	NA
4022	ra	hearing_ipsi_vs_contra	CEP19	-0.214034492566944	-0.925490949963238	0.497421964829349	4.52193878825365	-0.603928993977534	0.548562060850175	0.923876405458619	-5.52383309512505	NA
4023	ra	hearing_ipsi_vs_contra	CREB3L2	-0.239830248776733	-0.900052703095298	0.420392205541832	5.04928451486896	-0.729229292378975	0.469189985668674	0.895413817595538	-5.52394383357624	NA
4024	ra	hearing_ipsi_vs_contra	AGRN	-0.244765931687785	-0.675159206576571	0.185627343201001	6.65873734121497	-1.14165775483528	0.258916752922593	0.819421826993194	-5.52434688750015	NA
4025	ra	hearing_ipsi_vs_contra	CTSC	-0.245377381018298	-0.968922103756099	0.478167341719502	4.64761071714262	-0.680800059067473	0.499070696949165	0.909826758953872	-5.52440504602147	NA
4026	ra	hearing_ipsi_vs_contra	LOC116183905	-0.24203024100951	-0.897217353842231	0.413156871823211	4.67570466152302	-0.741574393090623	0.461739164170603	0.891165048424402	-5.52498978762912	LOC116183905
4027	ra	hearing_ipsi_vs_contra	MEGF10	0.193202131787079	-0.599833267937595	0.986237531511754	4.40061293844543	0.48906859777528	0.626885293454	0.940465731366512	-5.52499404152071	NA
4028	ra	hearing_ipsi_vs_contra	CBL	-0.199155584723	-0.984924332365908	0.586613162919908	4.52868941473105	-0.508801257516162	0.6130809179904	0.938574134780825	-5.52506931901937	NA
4029	ra	hearing_ipsi_vs_contra	EPHA4	0.21597310069946	-0.512998364455365	0.944944565854286	4.79188684209829	0.594757014893603	0.554629819000873	0.926108757144846	-5.5252465697935	NA
4030	ra	hearing_ipsi_vs_contra	SLC2A12	-0.124521413030432	-0.969260949028518	0.720218122967654	4.33086562285027	-0.295918187156741	0.76849151684804	0.966160921850382	-5.52567595073402	NA
4031	ra	hearing_ipsi_vs_contra	SEC14L1	0.277235944890859	-0.256552186163075	0.811024075944793	6.02863582430502	1.04263203173255	0.30202527003221	0.832681760136313	-5.52567691323981	NA
4032	ra	hearing_ipsi_vs_contra	PRPF6	-0.258376898129486	-0.777154229096063	0.26040043283709	5.8070562197555	-0.99982301118241	0.322106174360652	0.838949100608221	-5.52613220599161	NA
4033	ra	hearing_ipsi_vs_contra	LOC116183409	0.18970131554258	-0.616293295040852	0.995695926126011	4.63648134135796	0.472485671866329	0.638591436794864	0.941918288538509	-5.52627605938961	LOC116183409
4034	ra	hearing_ipsi_vs_contra	SERINC2	-0.243324897844186	-0.978557154003635	0.491907358315263	4.37566585676319	-0.664373705653591	0.50943742565283	0.910666697145477	-5.52649806849653	NA
4035	ra	hearing_ipsi_vs_contra	CYB5A	-0.269904219281304	-0.708407656574375	0.168599218011767	7.09337644863618	-1.23562620432738	0.222246641379441	0.800128640163574	-5.52677577249561	CYB5A
4036	ra	hearing_ipsi_vs_contra	BMT2	-0.149889723314705	-0.993871750797142	0.694092304167731	4.64490106869663	-0.356524268678244	0.722915571554482	0.955022208543169	-5.5267785307943	NA
4037	ra	hearing_ipsi_vs_contra	NFE2L2	-0.00111985627629618	-0.893631799816625	0.891392087264033	3.82944240856882	-0.00251882903057705	0.998000072666884	0.99940860298321	-5.52689063091558	NA
4038	ra	hearing_ipsi_vs_contra	DCP2	-0.128385317121848	-1.02707292940498	0.770302295161288	3.96875708792249	-0.286785402050377	0.775436002120069	0.967971894599701	-5.52691042989542	NA
4039	ra	hearing_ipsi_vs_contra	UBA52	0.160572548723117	-0.0267523276931464	0.34789742513938	9.68107907831293	1.72078370307344	0.091339149638528	0.647244948320214	-5.52729467327032	NA
4040	ra	hearing_ipsi_vs_contra	BEND6	-0.242156380934579	-0.970891740011453	0.486578978142294	5.10312733889908	-0.667077838918477	0.507722890276938	0.910666697145477	-5.52735547010996	NA
4041	ra	hearing_ipsi_vs_contra	RRAS2	0.218955582783516	-0.550900285285428	0.98881145085246	4.83758775621561	0.570948632135384	0.570536372864272	0.927827276815204	-5.52762347900309	NA
4042	ra	hearing_ipsi_vs_contra	IREB2	0.189973485256755	-0.552011077216743	0.931958047730253	4.97185556166924	0.513982768180582	0.609479115712332	0.938414915904885	-5.52800999512317	NA
4043	ra	hearing_ipsi_vs_contra	ITGA6	-0.245603666308285	-0.743421768714597	0.252214436098027	6.1361590778475	-0.990409046925616	0.326639813614427	0.839700617385001	-5.52815469394899	NA
4044	ra	hearing_ipsi_vs_contra	PKN2	-0.114874676820967	-0.934081610413648	0.704332256771714	4.49197953502136	-0.281501764488026	0.779462131229655	0.967971894599701	-5.52822486774717	NA
4045	ra	hearing_ipsi_vs_contra	PTDSS2	0.176898953830019	-0.627774868826497	0.981572776486535	4.69233623635184	0.441322255927349	0.660841048498423	0.943892050418963	-5.5282580075007	NA
4046	ra	hearing_ipsi_vs_contra	WDR36	0.223281720965311	-0.581217947749409	1.02778138968003	4.92477472375591	0.557157190172155	0.57985181313976	0.928711650698385	-5.52840100141113	NA
4047	ra	hearing_ipsi_vs_contra	ADPRH	-0.273682177621179	-0.969187641283285	0.421823286040927	4.88205291339719	-0.789944189574518	0.433209988256784	0.883077698810909	-5.5285739667996	NA
4048	ra	hearing_ipsi_vs_contra	CRY2	-0.244536726399359	-0.824942983995925	0.335869531197206	5.31812518048947	-0.845789805475249	0.40161227316968	0.871516723421142	-5.52871232853822	NA
4049	ra	hearing_ipsi_vs_contra	TBC1D25	-0.202901236137622	-0.962751447923436	0.556948975648192	4.85019288545661	-0.536052273515988	0.594247710744768	0.934216062496567	-5.52889453318142	NA
4050	ra	hearing_ipsi_vs_contra	RNF145	-0.0517966633852458	-0.871037531263634	0.767444204493142	4.07923718865219	-0.126923083298106	0.899499281760458	0.987092890633487	-5.52890609938465	NA
4051	ra	hearing_ipsi_vs_contra	IARS2	0.195676116936105	-0.550917464474936	0.942269698347146	4.49108413898551	0.526143255707697	0.601064330796396	0.937080353025735	-5.52976029671498	NA
4052	ra	hearing_ipsi_vs_contra	INAFM2	-0.158531791821332	-0.942115344626792	0.625051760984128	4.567841341104	-0.406145358915697	0.686331238638605	0.949064905349554	-5.52976092244499	NA
4053	ra	hearing_ipsi_vs_contra	PICALM_1	0.157331882223111	-0.581980031120403	0.896643795566624	4.76987632289403	0.427208093701557	0.671022104548796	0.945420233036725	-5.52983633911906	PICALM_1
4054	ra	hearing_ipsi_vs_contra	LOC110480682	-0.113662548627274	-0.956609959220054	0.729284861965505	4.07783841001913	-0.270686967815647	0.787721909226471	0.968414023458733	-5.53056492249475	LOC110480682
4055	ra	hearing_ipsi_vs_contra	FAT1	0.166681643420288	-0.621711824099499	0.955075110940075	4.54968717627482	0.424419368558918	0.673041167017351	0.945420233036725	-5.53077018361189	NA
4056	ra	hearing_ipsi_vs_contra	XPO5	0.166512840010645	-0.734264792511158	1.06729047253245	4.43855825471911	0.371091129196586	0.712103387747944	0.952379557336507	-5.53096841235733	NA
4057	ra	hearing_ipsi_vs_contra	MFSD11	0.0691496079363576	-0.807779877809651	0.946079093682367	4.26442970596738	0.158298021692955	0.874845740282658	0.984712465843856	-5.53136662840964	NA
4058	ra	hearing_ipsi_vs_contra	PDE9A	0.271363149357982	-0.420764676768583	0.963490975484547	5.20349920863672	0.787072972467193	0.434873633225231	0.883077698810909	-5.53146621967888	NA
4059	ra	hearing_ipsi_vs_contra	BCL7A	-0.244875187284977	-0.714900937031304	0.22515056246135	6.57761611369608	-1.04586003681468	0.30054660906481	0.832681760136313	-5.53150180394425	NA
4060	ra	hearing_ipsi_vs_contra	JAG2	0.241771166354518	-0.473880955447162	0.957423288156197	4.92799470939574	0.678192496787762	0.500708598612689	0.910363956127863	-5.53151238715002	NA
4061	ra	hearing_ipsi_vs_contra	LRRC8C	0.150723044246335	-0.674574141570683	0.976020230063352	4.0446433034203	0.366623020640743	0.715413611195292	0.953110220461822	-5.53161008420206	NA
4062	ra	hearing_ipsi_vs_contra	CCNDBP1	0.246011844306892	-0.540074699860686	1.03209838847447	5.20123310553824	0.628255201276322	0.532634130584014	0.917386499290878	-5.53189930383802	NA
4063	ra	hearing_ipsi_vs_contra	FBXL15	-0.225363395494296	-0.577517273980754	0.126790482992163	7.25069307046232	-1.28469886304175	0.204689437798721	0.783340956794991	-5.53190274873511	NA
4064	ra	hearing_ipsi_vs_contra	CNST	0.247937858334399	-0.447391777106971	0.943267493775768	5.26571157591785	0.715817883019774	0.477361408919525	0.899384528777029	-5.53242590720406	NA
4065	ra	hearing_ipsi_vs_contra	ASL	0.190828158708651	-0.533116561541255	0.914772878958558	4.80294581387201	0.529160591128344	0.598984794390062	0.936316121508537	-5.53246837589928	NA
4066	ra	hearing_ipsi_vs_contra	FAM91A1	-0.238644109713608	-0.855293969798046	0.37800575037083	5.05914081350499	-0.776895347043678	0.440801275063409	0.884314393662441	-5.53267399475456	NA
4067	ra	hearing_ipsi_vs_contra	SPART	0.242709562651091	-0.368607523109339	0.854026648411521	5.49810703929769	0.797022885570521	0.429124666825256	0.882024027921158	-5.53268523863024	NA
4068	ra	hearing_ipsi_vs_contra	CAMKK1	-0.280737148058766	-0.968547630490851	0.407073334373318	5.24672319748111	-0.819372778631763	0.416378114174911	0.877972100730538	-5.5327914834708	NA
4069	ra	hearing_ipsi_vs_contra	MRPS2	-0.0564837393262376	-0.940575367296006	0.827607888643531	4.0053773634835	-0.128255677855493	0.898449955697076	0.987022078511146	-5.53335690540389	NA
4070	ra	hearing_ipsi_vs_contra	OSBPL11	-0.238522419684658	-0.94632116388993	0.469276324520614	5.25208795630405	-0.676503202526656	0.501771267840038	0.910539450705538	-5.53380050417273	NA
4071	ra	hearing_ipsi_vs_contra	EVA1C	-0.146495432705163	-0.92843193391334	0.635441068503014	4.33003579985457	-0.376099742801601	0.708399359695415	0.952379557336507	-5.53402132146023	NA
4072	ra	hearing_ipsi_vs_contra	BAG2	-0.160260923853789	-0.953164995609488	0.632643147901909	4.51917808336591	-0.405748975722585	0.6866206432434	0.949064905349554	-5.53421795417611	NA
4073	ra	hearing_ipsi_vs_contra	MAD2L2	0.259546287172407	-0.425056254244099	0.944148828588913	5.51628510236844	0.7610737654484	0.450110128428843	0.888918490886374	-5.53426403447541	NA
4074	ra	hearing_ipsi_vs_contra	CHIC2	0.10577407488889	-0.778899843541525	0.990447993319305	4.41083314535956	0.240019457662263	0.811275190374239	0.971634154919225	-5.53446479831111	NA
4075	ra	hearing_ipsi_vs_contra	KIAA0100	-0.251100380108547	-0.819652702059268	0.317451941842175	5.42712177597001	-0.886599273028706	0.379447354702174	0.86448993799846	-5.53463741337019	NA
4076	ra	hearing_ipsi_vs_contra	NATD1	-0.188690111213901	-1.01919252728604	0.641812304858242	4.00901767589822	-0.456098536251917	0.650251206115588	0.942692042715901	-5.53486580205594	NA
4077	ra	hearing_ipsi_vs_contra	PSMD4	0.227507763809712	-0.472417573853273	0.927433101472698	4.81594733762083	0.652521678266094	0.516988786444801	0.913219704104077	-5.53497205283474	NA
4078	ra	hearing_ipsi_vs_contra	CSRNP1	-0.00335072389788804	-1.03786166726895	1.03116021947317	4.57153691991822	-0.00650210520618673	0.994837419147253	0.999035825636918	-5.5351545386825	NA
4079	ra	hearing_ipsi_vs_contra	SLC39A3	-0.127718142970135	-0.965474709113225	0.710038423172955	4.65584726176298	-0.306044932663128	0.760813558969785	0.963940175661374	-5.53526282007551	NA
4080	ra	hearing_ipsi_vs_contra	PLEKHA8	0.0825492383686894	-0.829115162167432	0.994213638904811	4.33749258790941	0.181772639025323	0.856480125062539	0.981994838058611	-5.5355400134109	NA
4081	ra	hearing_ipsi_vs_contra	SIGMAR1	0.0770214171785479	-0.812689338665724	0.96673217302282	4.08903319915095	0.173785325907225	0.862720640171174	0.982983266106926	-5.53561995009225	NA
4082	ra	hearing_ipsi_vs_contra	ACAA2	0.270033419203996	-0.228743585692753	0.768810424100745	6.54115141424385	1.08682978219653	0.28221093130203	0.822927790398649	-5.53577523685919	NA
4083	ra	hearing_ipsi_vs_contra	HEBP1_0	0.0319924906438351	-0.956928560428712	1.02091354171638	4.61284223876314	0.0649436761148501	0.948472188151386	0.995685570656387	-5.53630322028479	HEBP1_0
4084	ra	hearing_ipsi_vs_contra	ANP32A	0.17432723358867	-0.639326044776567	0.987980511953907	4.63974226353271	0.430106789260782	0.668926011334484	0.945420233036725	-5.5365373474002	NA
4085	ra	hearing_ipsi_vs_contra	ARFGEF3	-0.195190310614996	-0.990260385328104	0.599879764098112	4.7834067622158	-0.492836977990471	0.6242384276315	0.940138687022978	-5.53653904699066	NA
4086	ra	hearing_ipsi_vs_contra	SEPTIN11	-0.234999332546828	-0.848921429098316	0.378922764004659	5.6506607161472	-0.768429098301028	0.445768316157826	0.885898434274704	-5.53673161569077	NA
4087	ra	hearing_ipsi_vs_contra	MAPKAPK2	-0.241486857790783	-0.979028437501108	0.496054721919542	5.05687671546221	-0.657290612398914	0.513943162817776	0.911992686811953	-5.53675384785331	NA
4088	ra	hearing_ipsi_vs_contra	PIGG	0.250881514983257	-0.497459575829836	0.99922260579635	4.93922416029667	0.673006888088344	0.503974561923144	0.910666697145477	-5.53705092244017	NA
4089	ra	hearing_ipsi_vs_contra	CWC25	0.235221378327371	-0.423129520257761	0.893572276912504	4.67452985293819	0.71724874341129	0.476485797556562	0.899384528777029	-5.53731314667994	NA
4090	ra	hearing_ipsi_vs_contra	SUPT3H	-0.00447987906587288	-0.891373017726911	0.882413259595165	4.45690403220215	-0.0101401746134022	0.991948925608009	0.999035825636918	-5.53731852369267	NA
4091	ra	hearing_ipsi_vs_contra	RALGDS	0.2563614951132	-0.165449386884686	0.678172377111087	7.15084368328084	1.22007198307798	0.228037133319861	0.805485442347409	-5.53746937247634	NA
4092	ra	hearing_ipsi_vs_contra	RHOG_1	-0.221667270193632	-0.887236176547037	0.443901636159773	4.6019241791683	-0.668588629847839	0.506766344128407	0.910666697145477	-5.53775177275307	RHOG_1
4093	ra	hearing_ipsi_vs_contra	LIMD2	0.181202605584463	-0.65896075238974	1.02136596355867	4.52375830724842	0.432963354539221	0.666862978709984	0.945420233036725	-5.53789029035485	NA
4094	ra	hearing_ipsi_vs_contra	AKTIP	0.244836649834744	-0.455840240766466	0.945513540435953	5.07095035363812	0.701469952136936	0.486191526300471	0.905618626711985	-5.53817515942599	NA
4095	ra	hearing_ipsi_vs_contra	NRG1	-0.304930977347422	-1.00427303510797	0.394411080413127	5.38201804085192	-0.875310900520363	0.385499608450498	0.866480607005436	-5.53841349974262	NA
4096	ra	hearing_ipsi_vs_contra	WDR75	-0.164983606228287	-0.962873866898258	0.632906654441685	4.5695402850777	-0.41509553942043	0.679809270389349	0.946697354319982	-5.53857181032103	NA
4097	ra	hearing_ipsi_vs_contra	ZMYM3	0.0153716170125597	-0.857504411974609	0.888247645999728	3.90649607038295	0.0353522798619004	0.971936541165849	0.996412644740662	-5.53859317018883	NA
4098	ra	hearing_ipsi_vs_contra	ZNF532	-0.193049915120415	-1.00847030808371	0.622370477842884	4.56198177426153	-0.475267902194927	0.636620823409572	0.941918288538509	-5.5386645955213	NA
4099	ra	hearing_ipsi_vs_contra	BTRC	-0.254462962916835	-0.702850141655836	0.193924215822166	6.38282246350709	-1.13925733164326	0.259907014266711	0.820714160576736	-5.53874324483218	NA
4100	ra	hearing_ipsi_vs_contra	CELF1	-0.014248894562443	-0.885417723313054	0.856919934188168	4.20088515901599	-0.0328344150385029	0.973934520307488	0.997064865847711	-5.53886580729261	NA
4101	ra	hearing_ipsi_vs_contra	RMDN1	0.00821874137990397	-0.872914224274145	0.889351707033953	4.33221389065735	0.0187246756340437	0.985133647605243	0.99866467567592	-5.53900208922449	NA
4102	ra	hearing_ipsi_vs_contra	FNIP2	0.18503304878945	-0.607093294407506	0.977159391986407	4.46789997782354	0.46892705081134	0.641115790236172	0.941918288538509	-5.5395848588531	NA
4103	ra	hearing_ipsi_vs_contra	HDHD2	-0.241817025129244	-0.72256648212058	0.238932431862092	5.79234669366631	-1.00976080713646	0.317366346851129	0.835756679715921	-5.53989286454778	NA
4104	ra	hearing_ipsi_vs_contra	LLPH	-0.251082843109523	-0.675116161170371	0.172950474951325	6.35415373360439	-1.18868694685242	0.240056421982737	0.805485442347409	-5.53995491962913	NA
4105	ra	hearing_ipsi_vs_contra	KIAA1217	-0.0130647173459524	-0.878405709894211	0.852276275202306	3.67172674586221	-0.0303084117794942	0.975939126687113	0.997333103552048	-5.54000243836337	NA
4106	ra	hearing_ipsi_vs_contra	NINJ1	-0.0558522850971528	-0.925852979347666	0.81414840915336	4.28499352678602	-0.12887592198449	0.897961618556777	0.987022078511146	-5.54024584663221	NA
4107	ra	hearing_ipsi_vs_contra	AHDC1	0.0903914639426242	-0.73026548034293	0.911048408228179	4.60140656900184	0.221113983924367	0.82588463952703	0.976268861652024	-5.54041398323932	NA
4108	ra	hearing_ipsi_vs_contra	P2RX4	0.18563476899544	-0.698137794888253	1.06940733287913	4.41225117913601	0.421666641734608	0.675036548988353	0.945420233036725	-5.54074314891241	NA
4109	ra	hearing_ipsi_vs_contra	LOC110467600	0.169189963082209	-0.679924973874483	1.0183049000389	4.37270880246532	0.399998675427079	0.69082431517677	0.94923672160345	-5.5408210394816	LOC110467600
4110	ra	hearing_ipsi_vs_contra	GARNL3	-0.18783721080512	-0.97174492293306	0.59607050132282	4.59993756903165	-0.481024428115938	0.632551965181224	0.941156256067632	-5.54095922056805	NA
4111	ra	hearing_ipsi_vs_contra	MEP1B	-0.219116708567609	-0.892559273381344	0.454325856246127	4.90201130276083	-0.653168709552037	0.516575003894368	0.913038323783028	-5.54112830145638	MEP1B
4112	ra	hearing_ipsi_vs_contra	STC1	0.076807009018899	-0.773124834873079	0.926738852910877	4.43610735530796	0.181412492619528	0.856761313021217	0.981994838058611	-5.54144109613414	NA
4113	ra	hearing_ipsi_vs_contra	BCR	-0.011812795444007	-0.923630663373014	0.900005072485	4.26715945473102	-0.026007285393098	0.979352802868947	0.99834912696389	-5.54151359426012	NA
4114	ra	hearing_ipsi_vs_contra	ERCC4	0.0875483826665677	-0.767689196287411	0.942785961620546	4.21824626476856	0.205499983021715	0.837997784767519	0.977199232222094	-5.54155683204398	NA
4115	ra	hearing_ipsi_vs_contra	ARL8B	-0.238115652332969	-0.596883919127203	0.120652614461264	7.42378876094206	-1.33236851082385	0.188649124836135	0.766934311306395	-5.54161604547313	NA
4116	ra	hearing_ipsi_vs_contra	SNX27	-0.216147046910169	-0.557415840635826	0.125121746815487	7.12453654602114	-1.27146136254001	0.209320018138427	0.788196726825107	-5.54162916935132	NA
4117	ra	hearing_ipsi_vs_contra	CBS_1	0.104360524429958	-0.742182140061878	0.950903188921794	3.61913612320059	0.247478708134774	0.805529212530965	0.970884550307342	-5.54196683345262	CBS_1
4118	ra	hearing_ipsi_vs_contra	FOLH1	0.196118186015061	-0.580601443372046	0.972837815402168	4.1242315453015	0.506878680466947	0.614419808343535	0.938993853646551	-5.542756640051	FOLH1
4119	ra	hearing_ipsi_vs_contra	FBXW5	-0.0367490539387165	-1.0110398837246	0.937541775847164	4.49473731209499	-0.0757195434105491	0.939937827155298	0.994824041009567	-5.54286514131251	NA
4120	ra	hearing_ipsi_vs_contra	DAB2IP	-0.232082169369408	-0.914820736761146	0.450656398022329	5.11525400173208	-0.682398049905439	0.49806839287118	0.909826758953872	-5.54306659981034	NA
4121	ra	hearing_ipsi_vs_contra	ZBTB42	0.158582176958135	-0.718610309391216	1.03577466330749	4.3404855069022	0.362919171355629	0.718161814826672	0.953590227163478	-5.54377946728327	NA
4122	ra	hearing_ipsi_vs_contra	SLC38A7	0.181011612657421	-0.541359069491753	0.903382294806596	4.98282282326909	0.503033333196326	0.617101693120015	0.939222295269771	-5.54386939866086	NA
4123	ra	hearing_ipsi_vs_contra	PTPRG	0.206580732746335	-0.448573184252393	0.861734649745064	4.7383842628659	0.632990088638162	0.529562135947545	0.916273236814534	-5.54400347496851	NA
4124	ra	hearing_ipsi_vs_contra	RPS6KA5	-0.266309577631232	-0.974676730594294	0.442057575331829	5.37391523145864	-0.75470774930817	0.45388779287106	0.889994176405528	-5.54402256705036	NA
4125	ra	hearing_ipsi_vs_contra	MLLT10	0.0184941418919813	-0.881357005977658	0.918345289761621	3.33888705572289	0.0412585488241852	0.967250525658566	0.996028185793498	-5.5445123900637	NA
4126	ra	hearing_ipsi_vs_contra	VANGL1	0.0844001482788341	-0.789786677555999	0.958586974113667	3.83995300940008	0.193815894795034	0.847088253796276	0.978469730107129	-5.54533803215166	NA
4127	ra	hearing_ipsi_vs_contra	DPY30	0.259897161658942	-0.19380623362303	0.713600556940913	6.76475450064342	1.14995261594146	0.255515552663394	0.818924690199351	-5.54543484364054	NA
4128	ra	hearing_ipsi_vs_contra	IGF1R	-0.173956467027493	-0.903931778096465	0.556018844041479	4.8915342261385	-0.478390828744214	0.63441204900935	0.941918288538509	-5.54557868030791	NA
4129	ra	hearing_ipsi_vs_contra	KDM2A	-0.04823776165028	-0.909882504099389	0.813406980798829	4.2310371484627	-0.112385257018776	0.91095816582872	0.9898821869994	-5.5457531739582	NA
4130	ra	hearing_ipsi_vs_contra	ADSS1	0.22226280554711	-0.582297906460545	1.02682351755476	5.01756647133003	0.554572600486909	0.581605715254646	0.929037535419073	-5.5457564705877	NA
4131	ra	hearing_ipsi_vs_contra	GTF2H3	0.170521152331908	-0.558710622904863	0.899752927568679	4.91860015379565	0.469421647043754	0.640764685397783	0.941918288538509	-5.54579417430266	NA
4132	ra	hearing_ipsi_vs_contra	RNF14	0.146564246712907	-0.695291543200253	0.988420036626066	4.25139561125998	0.349494845803978	0.728153735275613	0.956258862537179	-5.54587569820277	NA
4133	ra	hearing_ipsi_vs_contra	MDM4	-0.268141424803083	-1.0110347725468	0.474751922940636	5.10564647618693	-0.724582567890019	0.47201213209706	0.897507466659413	-5.54595657808924	NA
4134	ra	hearing_ipsi_vs_contra	DIS3L2	0.170735180330452	-0.689158023928005	1.03062838458891	4.59961544847607	0.398592331532421	0.691853903954722	0.94923672160345	-5.54609810648511	NA
4135	ra	hearing_ipsi_vs_contra	PVRL1	-0.214216630925966	-0.866723070059157	0.438289808207225	5.38134167746736	-0.659050693191873	0.512821540548384	0.911992686811953	-5.54616787176912	PVRL1
4136	ra	hearing_ipsi_vs_contra	SEC61B	0.218495699305577	-0.102520058178036	0.53951145678919	7.57732858609822	1.36636579165623	0.177805447722892	0.752962544523141	-5.54617970732907	NA
4137	ra	hearing_ipsi_vs_contra	KLHDC1	-0.0811124798248253	-1.06700572529399	0.904780765644339	4.24636113325264	-0.165161274749876	0.869468546196566	0.98358451307246	-5.54618155864647	NA
4138	ra	hearing_ipsi_vs_contra	UGGT1	-0.114650907513071	-0.970798959380418	0.741497144354276	3.8325690483037	-0.268830823350021	0.789142039669832	0.969201217618716	-5.54621872808299	NA
4139	ra	hearing_ipsi_vs_contra	PPIH	0.187470309737835	-0.556483575345418	0.931424194821088	4.83875916902776	0.505867663643427	0.615124416045748	0.939131134526119	-5.54648283298838	NA
4140	ra	hearing_ipsi_vs_contra	FILIP1L	0.244976202829322	-0.316261802530618	0.806214208189261	5.89649035891504	0.876248453514316	0.384994639102976	0.866480607005436	-5.5465960036114	NA
4141	ra	hearing_ipsi_vs_contra	TMEM115	-0.131375668574718	-1.06694719656598	0.804195859416549	4.37870564574585	-0.281895654308374	0.77916177564857	0.967971894599701	-5.5466724533826	NA
4142	ra	hearing_ipsi_vs_contra	LMAN1	0.208302307309713	-0.480843391441981	0.897448006061408	4.94097310264421	0.606783089521099	0.546680829887868	0.923833838432031	-5.54683871961144	NA
4143	ra	hearing_ipsi_vs_contra	SNRPA1	0.28790485485252	-0.357823006539601	0.93363271624464	5.6792816353559	0.895055367149192	0.374953263793568	0.861916055862454	-5.54690567777831	NA
4144	ra	hearing_ipsi_vs_contra	LYST	-0.229914252746619	-0.946365847049978	0.486537341556739	4.77770611753145	-0.644212992611756	0.522317936107772	0.913219704104077	-5.54706177724113	NA
4145	ra	hearing_ipsi_vs_contra	KCNK12	-0.215581212421087	-0.85110439466885	0.419941969826675	5.39300587053761	-0.680973091454425	0.498962113003388	0.909826758953872	-5.54726848711358	NA
4146	ra	hearing_ipsi_vs_contra	EFCAB10	-0.239886570106293	-0.967920194090637	0.488147053878051	4.76248446970076	-0.661462054839186	0.511287020152572	0.911635519624341	-5.54736377547891	NA
4147	ra	hearing_ipsi_vs_contra	SLC52A3	-0.182312436890769	-0.956069713122821	0.591444839341282	4.25596678973532	-0.473000923125429	0.638226292910035	0.941918288538509	-5.54738664079732	NA
4148	ra	hearing_ipsi_vs_contra	KPNA1	-0.240734455457646	-0.666344506809142	0.184875595893851	6.72546574245241	-1.13547301143638	0.261473660094253	0.820781520424206	-5.54744144572404	NA
4149	ra	hearing_ipsi_vs_contra	BLOC1S1	-0.0805314721280306	-0.956522306740379	0.795459362484318	3.30759034163402	-0.184551047327158	0.854311487767015	0.98137599816813	-5.54758140709279	BLOC1S1
4150	ra	hearing_ipsi_vs_contra	VIPR2	0.198088967360771	-0.545698924239641	0.941876858961184	4.60794794194655	0.534640214335158	0.595216869840582	0.934556522181601	-5.54759627154526	NA
4151	ra	hearing_ipsi_vs_contra	DNAJC21	-0.261947406750749	-0.855998207629079	0.332103394127581	5.89658811518921	-0.885199084031828	0.380194780318758	0.864706709940938	-5.54768765228653	NA
4152	ra	hearing_ipsi_vs_contra	LOC110474471	0.191316366462066	-0.627368912021086	1.01000164494522	4.71543828081187	0.469121763547094	0.640977557347539	0.941918288538509	-5.54778162205938	LOC110474471
4153	ra	hearing_ipsi_vs_contra	C14H7orf50	0.158405567774335	-0.625698924839852	0.942510060388522	4.46688313106092	0.405552365150827	0.686764208773158	0.949064905349554	-5.54797727200252	NA
4154	ra	hearing_ipsi_vs_contra	PGS1	-0.00933212075363699	-0.957802837373513	0.939138595866239	4.33820726228436	-0.0197518082623446	0.984318266657251	0.99866467567592	-5.54824958247596	NA
4155	ra	hearing_ipsi_vs_contra	SMARCA5	-0.0755772361559215	-0.931430611309453	0.78027613899761	4.5354315011272	-0.177272788563622	0.859994764153932	0.982090344102858	-5.54845672567896	NA
4156	ra	hearing_ipsi_vs_contra	LGR4	-0.100778285426087	-0.922713778589464	0.72115720773729	3.93237060319355	-0.246138567540606	0.806560757462784	0.971177908215931	-5.54850516984696	NA
4157	ra	hearing_ipsi_vs_contra	USP20	-0.240910278626855	-0.618881070454814	0.137060513201103	7.01523721742315	-1.27952132285481	0.206491367435017	0.786252458556498	-5.54856765762672	NA
4158	ra	hearing_ipsi_vs_contra	IMPAD1	0.244955897223238	-0.493534090064727	0.983445884511203	4.95760398064774	0.66587655850547	0.508484167947865	0.910666697145477	-5.5490522455484	NA
4159	ra	hearing_ipsi_vs_contra	MPPED1	-0.188926543365097	-0.442740266676348	0.0648871799461532	8.28431586818669	-1.49426738368962	0.141254149918542	0.723899626763739	-5.54911530886417	NA
4160	ra	hearing_ipsi_vs_contra	PDP2	-0.183173385748995	-1.031963341635	0.665616570137008	4.67533428969416	-0.433224071346424	0.666674815889005	0.945420233036725	-5.54934225898967	NA
4161	ra	hearing_ipsi_vs_contra	WNK1	-0.226872809857049	-0.802765356934996	0.349019737220897	5.49145187456968	-0.790845103411098	0.432688761661559	0.883077698810909	-5.5493761023616	NA
4162	ra	hearing_ipsi_vs_contra	TTC8	0.228367672811569	-0.409165823535252	0.865901169158389	5.52303501583123	0.719088025345818	0.475361585498506	0.898826158963826	-5.54948146277112	NA
4163	ra	hearing_ipsi_vs_contra	FBXO3	-0.264983388780137	-0.792842107367396	0.262875329807122	5.9115764701546	-1.00774670988094	0.318323146498655	0.836784881911399	-5.54959507225287	NA
4164	ra	hearing_ipsi_vs_contra	TBCK	-0.178264693959743	-0.928665426049339	0.572136038129854	4.60024682889246	-0.476894734255961	0.635469785757583	0.941918288538509	-5.54959819616906	NA
4165	ra	hearing_ipsi_vs_contra	ACVRL1	0.186951007162823	-0.637563027340829	1.01146504166647	4.6208200813542	0.455176880393559	0.650909644073923	0.942692042715901	-5.54965912778183	NA
4166	ra	hearing_ipsi_vs_contra	GCDH	0.230154678684098	-0.397897879663072	0.858207237031268	5.1171023459082	0.735655111775521	0.465303199133263	0.893957392552142	-5.54968026041566	NA
4167	ra	hearing_ipsi_vs_contra	UTP6	-0.151134165246908	-0.952041910054644	0.649773579560829	4.51472409992763	-0.378817991016284	0.706392091129544	0.951758653678452	-5.54968941114034	NA
4168	ra	hearing_ipsi_vs_contra	NAGLU	-0.0624426851133677	-0.895257425861321	0.770372055634585	4.21369736716915	-0.150516324526232	0.880949705371862	0.985337331211079	-5.5497083999097	NA
4169	ra	hearing_ipsi_vs_contra	LOC110476528	-0.119901677490492	-0.975539777009143	0.73573642202816	4.27694095995082	-0.281310267031845	0.779608167385951	0.967971894599701	-5.55017336129026	LOC110476528
4170	ra	hearing_ipsi_vs_contra	SLC4A1AP	-0.233032434985621	-0.741835534941544	0.275770664970301	5.98309951383008	-0.919426597003015	0.362191347865375	0.854654671267478	-5.55020797435932	NA
4171	ra	hearing_ipsi_vs_contra	RNF169	0.0309832870196738	-0.836259972333939	0.898226546373286	4.19723198590651	0.0717194574442846	0.94310507391492	0.995134005439589	-5.55031686572679	NA
4172	ra	hearing_ipsi_vs_contra	PROX1	-0.122446511868684	-0.948416347452066	0.703523323714697	4.07143122855632	-0.297599823268795	0.767214880101665	0.965540273432933	-5.55040667813291	NA
4173	ra	hearing_ipsi_vs_contra	MRPS9	0.178046447243869	-0.551086608118957	0.907179502606694	4.50778557794948	0.490204126620252	0.62608718848533	0.940465731366512	-5.55043614795837	NA
4174	ra	hearing_ipsi_vs_contra	SMC5	-0.249517580715382	-0.755993824265039	0.256958662834275	6.04820179317357	-0.988991387742583	0.327326219633734	0.839795377331481	-5.55080356827547	NA
4175	ra	hearing_ipsi_vs_contra	LOC110474851	-0.225132758682847	-0.635436496373422	0.185170979007728	5.83621406880241	-1.10149786084325	0.275840145528068	0.822927790398649	-5.55099454461135	LOC110474851
4176	ra	hearing_ipsi_vs_contra	MTHFR	-0.10195892621566	-0.977332479593507	0.773414627162186	3.88891769111659	-0.233820330274738	0.816058467470749	0.97341050251695	-5.55122664754115	NA
4177	ra	hearing_ipsi_vs_contra	LOC110468563	0.0946136579006573	-0.757808746278025	0.94703606207934	4.3847837447399	0.222817560852474	0.824565547643293	0.976163524347372	-5.55124622311494	LOC110468563
4178	ra	hearing_ipsi_vs_contra	CA9	-0.195206767055816	-0.972730570557375	0.582317036445743	4.53763677129963	-0.504001249946661	0.616426135535582	0.939138659849073	-5.55138270245034	CA9
4179	ra	hearing_ipsi_vs_contra	RORA	-0.240521599546279	-0.720524372903622	0.239481173811063	5.99350386944441	-1.00591382028857	0.319195552194294	0.837141652369384	-5.5513999364901	NA
4180	ra	hearing_ipsi_vs_contra	TSN	-0.223834746642702	-0.757729044994301	0.310059551708897	5.86210907336856	-0.841632814347125	0.403914150419905	0.872909380129934	-5.55164426464762	NA
4181	ra	hearing_ipsi_vs_contra	PCDH18	0.0213800216551867	-0.889128836648201	0.931888879958574	4.0869514908551	0.0471383529220742	0.962586663294984	0.995685570656387	-5.55196386868221	NA
4182	ra	hearing_ipsi_vs_contra	SATB1	0.188214504176796	-0.64537626197002	1.02180527032361	4.52933119732687	0.453263377892656	0.652277560198454	0.942692042715901	-5.55207422185562	NA
4183	ra	hearing_ipsi_vs_contra	MCCC1	-0.111652857918505	-1.01285144700255	0.789545731165535	4.011746853933	-0.248713740502346	0.804578880823363	0.970884550307342	-5.5522628765094	NA
4184	ra	hearing_ipsi_vs_contra	PCM1	0.223543380764331	-0.429293902233296	0.876380663761959	4.98001830408978	0.68739648065756	0.494940370239665	0.909112097313612	-5.55233210933882	NA
4185	ra	hearing_ipsi_vs_contra	GTF2H2	-0.243627477188522	-0.85748726495657	0.370232310579527	5.35904136504346	-0.796723305818156	0.429297094458378	0.882024027921158	-5.5526272295059	GTF2H2
4186	ra	hearing_ipsi_vs_contra	N4BP1	0.0298779132734239	-0.819120239241361	0.878876065788209	4.22556683855678	0.0706470375682995	0.943954369876935	0.995441360730044	-5.55270373629356	NA
4187	ra	hearing_ipsi_vs_contra	NSL1	0.0408004182133546	-0.820543014783182	0.902143851209891	3.45080375398316	0.0950908448615273	0.924614496615061	0.992583225886801	-5.55274838907875	NA
4188	ra	hearing_ipsi_vs_contra	UBN1	-0.251084389256408	-0.884686098587753	0.382517320074937	5.74035645407634	-0.795524959354499	0.429987235265709	0.88241256907031	-5.55289801640481	NA
4189	ra	hearing_ipsi_vs_contra	HADH	-0.164784289371194	-0.979978354559172	0.650409775816784	4.3354736638062	-0.405793636632331	0.686588033357774	0.949064905349554	-5.55303072138157	NA
4190	ra	hearing_ipsi_vs_contra	PPP3CA	-0.19644891534206	-0.45948371944678	0.0665858887626595	8.35289044504315	-1.49929418459289	0.139948981056661	0.722176952860135	-5.55347328303404	NA
4191	ra	hearing_ipsi_vs_contra	COMTD1	0.0547290117456987	-0.853297921820632	0.962755945312029	3.66012400074645	0.120995526505	0.904168988916006	0.988647979248099	-5.55351417620924	NA
4192	ra	hearing_ipsi_vs_contra	SDC4	-0.131166130466048	-0.935883942469709	0.673551681537613	4.89739291119267	-0.327211478743756	0.744844302972258	0.960386800176031	-5.55357709731503	NA
4193	ra	hearing_ipsi_vs_contra	HAT1	0.194544361052336	-0.54105823789489	0.930146959999562	4.86072957524419	0.530916020414923	0.597776506058609	0.935677781289436	-5.55359728735412	NA
4194	ra	hearing_ipsi_vs_contra	IGF2R	-0.239617281166291	-0.68536070276104	0.206126140428457	6.4734533138672	-1.07915451452434	0.285585167469803	0.82717110715245	-5.55365830309702	NA
4195	ra	hearing_ipsi_vs_contra	EBNA1BP2	0.235253261619369	-0.324998625606505	0.795505148845243	5.6240429564375	0.842951840871216	0.403182878209026	0.872821593639717	-5.55370172834653	NA
4196	ra	hearing_ipsi_vs_contra	FOXJ2	0.237661479620918	-0.416871436096929	0.892194395338766	5.16265128630694	0.728916436320965	0.469379693835345	0.895539277248228	-5.55401871897214	NA
4197	ra	hearing_ipsi_vs_contra	CDH18	-0.207945398430639	-0.925562984969443	0.509672188108165	5.09233362304562	-0.581710200410769	0.563318814775305	0.927196545865483	-5.55404517470191	NA
4198	ra	hearing_ipsi_vs_contra	S100A13	-0.19327967377602	-0.989501329750675	0.602941982198634	4.06606897853255	-0.487306985092889	0.628124330759888	0.940465731366512	-5.55407696644098	NA
4199	ra	hearing_ipsi_vs_contra	PSMG3	-0.233125753996302	-0.637748022524049	0.171496514531445	6.76224179251706	-1.15662056897445	0.252804716027853	0.816004502153555	-5.55479516795662	NA
4200	ra	hearing_ipsi_vs_contra	PLPPR5	0.239432658438575	-0.305204182433079	0.784069499310228	5.63559139241476	0.882524581341415	0.381625025727881	0.86542091741998	-5.55482727480729	NA
4201	ra	hearing_ipsi_vs_contra	UBP1	0.0383730154227697	-0.805766824902424	0.882512855747964	4.7261253175439	0.0912561134756592	0.927645796026161	0.992944405283275	-5.55482954926096	NA
4202	ra	hearing_ipsi_vs_contra	ARHGEF3	0.0720961131099456	-0.777600297990156	0.921792524210047	4.10031620590947	0.170332886343101	0.865420800127472	0.982987146666683	-5.55492743711393	NA
4203	ra	hearing_ipsi_vs_contra	RHOB	0.252486235631348	-0.28710724275987	0.792079714022565	5.65320548743026	0.93933705244605	0.351975752791755	0.852576046890918	-5.55517830743806	NA
4204	ra	hearing_ipsi_vs_contra	FIBIN	0.20927987676858	-0.49298217412987	0.91154192766703	4.8973006501842	0.598244491858014	0.552318687557775	0.92558023240294	-5.55528235540321	NA
4205	ra	hearing_ipsi_vs_contra	LOC110470226	-0.203959346585869	-0.914003504013716	0.506084810841978	4.67123268179518	-0.57664521421657	0.56671014539617	0.927740100186117	-5.55534789197535	LOC110470226
4206	ra	hearing_ipsi_vs_contra	ERI1	-0.118705139288366	-0.922035932585426	0.684625654008694	4.19014187478091	-0.296637153835276	0.767945624249381	0.966104924386196	-5.55541920841031	NA
4207	ra	hearing_ipsi_vs_contra	LOC110479805	0.204490114075708	-0.565279141975744	0.974259370127159	4.72556918171174	0.533288469526261	0.596145327755293	0.934664541674908	-5.5557883442585	LOC110479805
4208	ra	hearing_ipsi_vs_contra	DAZAP1	-0.0844367845091991	-0.912080951532261	0.743207382513863	4.20210781120222	-0.20480401480146	0.838538652751104	0.977682035305628	-5.55584593652095	NA
4209	ra	hearing_ipsi_vs_contra	RNF114	-0.252088992463282	-0.741169043806079	0.236991058879515	5.86346398801993	-1.03472364054795	0.305668923530337	0.833131563851429	-5.55589676639507	NA
4210	ra	hearing_ipsi_vs_contra	DEDD	0.0911209602412288	-0.721275914822437	0.903517835304895	4.65821046578428	0.225164791458557	0.822748906136731	0.975284309396937	-5.5560156607139	NA
4211	ra	hearing_ipsi_vs_contra	CTDP1	0.183482657384266	-0.569990997033062	0.936956311801594	4.57628657371314	0.488851990699284	0.627037586577008	0.940465731366512	-5.556353041066	NA
4212	ra	hearing_ipsi_vs_contra	SPG11	0.0582768090083503	-0.761981252049593	0.878534870066294	4.01100772630112	0.142625012263856	0.887147095927167	0.985394611930715	-5.55653518772279	NA
4213	ra	hearing_ipsi_vs_contra	POLR3A	0.0967039670716323	-0.774544056949934	0.967951991093199	4.53049093743625	0.222819360037565	0.824564154790219	0.976163524347372	-5.55654522802539	NA
4214	ra	hearing_ipsi_vs_contra	MAST4	0.229396978275672	-0.349848642002391	0.808642598553735	5.52019791019987	0.795015090727976	0.430281075221207	0.882544620730063	-5.55721722838034	NA
4215	ra	hearing_ipsi_vs_contra	ARHGAP29	-0.0193422931753995	-0.881121882039744	0.842437295688945	4.1478067678484	-0.0450569921426828	0.964237457083084	0.995685570656387	-5.55748632636396	NA
4216	ra	hearing_ipsi_vs_contra	BDP1	0.222342654593713	-0.367609986181128	0.812295295368553	5.75185102281745	0.756582122921471	0.452773610486792	0.889992507995463	-5.55752632443261	NA
4217	ra	hearing_ipsi_vs_contra	GNPTG	-0.249850763280373	-0.692144773810691	0.192443247249946	6.79470223873239	-1.13401829359144	0.262077673947564	0.820781520424206	-5.55794288906609	NA
4218	ra	hearing_ipsi_vs_contra	MTNR1B	-0.11886985238532	-0.889760879402152	0.652021174631513	4.42802371970399	-0.309548832968636	0.758162544113	0.963185147252862	-5.55830394717678	NA
4219	ra	hearing_ipsi_vs_contra	GET3	0.0031924681028288	-0.96339433336201	0.969779269567668	4.33936770175775	0.00663034526719853	0.994735599833832	0.999035825636918	-5.55842861383144	NA
4220	ra	hearing_ipsi_vs_contra	PROS1	-0.17582621579095	-0.88096768460289	0.52931525302099	4.71424833619215	-0.500561924189003	0.618828126365683	0.939516879658594	-5.55867085694372	NA
4221	ra	hearing_ipsi_vs_contra	ABHD13	0.00557284921627588	-0.912881328329251	0.924027026761803	4.18576804556042	0.012180643623308	0.990328913186014	0.99866467567592	-5.55871914306864	NA
4222	ra	hearing_ipsi_vs_contra	ARPC5	0.189561521806061	-0.0614843349360919	0.440607378548214	8.47683526043375	1.51581976862749	0.135725477477174	0.719018543226156	-5.55873728819457	NA
4223	ra	hearing_ipsi_vs_contra	GCNT2	0.00321304655857357	-0.822498744323006	0.828924837440153	4.36176392926793	0.00781158154570277	0.993797732950408	0.999035825636918	-5.55894089488498	NA
4224	ra	hearing_ipsi_vs_contra	CABLES2	-0.17636738197205	-0.880834588527756	0.528099824583655	4.63172908985668	-0.502583151452373	0.617416011264764	0.939222295269771	-5.55895643415138	NA
4225	ra	hearing_ipsi_vs_contra	RYBP	0.117887160503964	-0.71080059268705	0.946574913694977	4.54004756206424	0.28557883971806	0.776354859049959	0.967971894599701	-5.55905696640357	NA
4226	ra	hearing_ipsi_vs_contra	PRKCZ	-0.246798900454408	-0.886367219136396	0.39276941822758	5.49549610472452	-0.774652124189491	0.442114155845932	0.884426329445362	-5.55922971190945	NA
4227	ra	hearing_ipsi_vs_contra	NKTR	-0.228026018650227	-0.999163441425776	0.543111404125322	4.74444281648374	-0.593612534951838	0.555389319257914	0.926205859880993	-5.55926383685277	NA
4228	ra	hearing_ipsi_vs_contra	SPOP	-0.153256671227537	-0.91905068674018	0.612537344285107	4.60955745308358	-0.401751825178345	0.689541653022987	0.94923672160345	-5.55926855766679	NA
4229	ra	hearing_ipsi_vs_contra	CYLD	-0.149105492074982	-0.958124377276817	0.659913393126853	4.77452168552712	-0.369986109016455	0.712921531402161	0.952379557336507	-5.55929309152231	NA
4230	ra	hearing_ipsi_vs_contra	FOPNL	0.247114343045627	-0.420896749277964	0.915125435369218	5.38183374413797	0.742616710821967	0.461113207332033	0.891165048424402	-5.55930243038487	NA
4231	ra	hearing_ipsi_vs_contra	RGS12	-0.20957300732405	-0.968833382935336	0.549687368287237	4.74625435824147	-0.554108801095625	0.581920719490077	0.929037535419073	-5.55944830748539	NA
4232	ra	hearing_ipsi_vs_contra	SLC44A1	0.148469955765987	-0.630494518990668	0.927434430522642	4.11164141780288	0.382623258188927	0.703585653204281	0.951295928483764	-5.5595426901076	NA
4233	ra	hearing_ipsi_vs_contra	CDH7	0.148683002803363	-0.743914744640283	1.04128075024701	4.81857682394921	0.334392074245394	0.739452000685205	0.960051166153096	-5.55994723481837	NA
4234	ra	hearing_ipsi_vs_contra	WDR61_0	-0.249276774769355	-0.738844108025599	0.240290558486889	6.14349851940167	-1.02216221698471	0.311517848592697	0.834858097091801	-5.56009359287412	WDR61_0
4235	ra	hearing_ipsi_vs_contra	IARS1	-0.253400180323434	-0.828830121363938	0.32202976071707	5.79634876892518	-0.8840257233551	0.380821841082366	0.864706709940938	-5.56019166284348	NA
4236	ra	hearing_ipsi_vs_contra	REEP2	-0.254133220151498	-0.894315100994308	0.386048660691312	5.31757326442515	-0.796908574353254	0.429190455474952	0.882024027921158	-5.56020157404698	NA
4237	ra	hearing_ipsi_vs_contra	ASPA	0.223960523878556	-0.15208836928643	0.600009417043541	7.12210124830149	1.19557712809174	0.237379109253718	0.805485442347409	-5.56040673342904	NA
4238	ra	hearing_ipsi_vs_contra	TMEM263_0	-0.234104833025046	-0.921138667632816	0.452929001582724	5.22949679644143	-0.684041880864	0.497038488252014	0.909666462001597	-5.5604410491527	TMEM263_0
4239	ra	hearing_ipsi_vs_contra	AP3B1	0.0451190174760745	-0.939143599570592	1.02938163452274	4.52937793943254	0.0920235708328897	0.927039044133014	0.992772659161773	-5.56058756625597	NA
4240	ra	hearing_ipsi_vs_contra	STX16	-0.245602897892957	-0.78551850138078	0.294312705594865	5.85566494200507	-0.913183480132695	0.36543355327266	0.856679388268146	-5.56065817232958	NA
4241	ra	hearing_ipsi_vs_contra	B3GALT2	0.0135939741258366	-0.841235688298473	0.868423636550146	4.34479333908969	0.0319239993670393	0.974656996585579	0.997064865847711	-5.56082320651792	NA
4242	ra	hearing_ipsi_vs_contra	CWC15	-0.183953845994697	-0.432651566278391	0.0647438742889965	8.38467373885625	-1.48486683140245	0.143720756303712	0.725474518394902	-5.56093981164652	NA
4243	ra	hearing_ipsi_vs_contra	TAF10	0.0292421226395581	-0.852386932877933	0.91087117815705	3.93409846429537	0.0665845452185885	0.947172220920949	0.99547361315226	-5.56111800451553	NA
4244	ra	hearing_ipsi_vs_contra	CLIP2	-0.249692392660043	-0.797229595130554	0.297844809810469	6.09533400360842	-0.915465783056024	0.364246139380578	0.85623947616514	-5.56112622028246	NA
4245	ra	hearing_ipsi_vs_contra	SMG1	-0.0227024944902912	-0.87947908987454	0.834074100893957	4.45202820690643	-0.053193237409828	0.957785305952122	0.995685570656387	-5.56116505942153	NA
4246	ra	hearing_ipsi_vs_contra	TFB2M	-0.211637211330507	-0.897602570472658	0.474328147811643	4.80479232868149	-0.619355906997431	0.53843301651669	0.91908575694646	-5.56117971493182	NA
4247	ra	hearing_ipsi_vs_contra	MOCS3	-0.233129327183897	-0.915579484761642	0.449320830393848	5.19891357661746	-0.685766727924861	0.495959082100466	0.909666462001597	-5.5612640093754	NA
4248	ra	hearing_ipsi_vs_contra	ALDH6A1	-0.228776050995922	-0.775626984047683	0.318074882055839	5.51765290776459	-0.839831268029652	0.404914252674869	0.873475335722339	-5.56127018964303	NA
4249	ra	hearing_ipsi_vs_contra	N4BP3	0.220763991574184	-0.445889073439102	0.88741705658747	5.2513162978458	0.6647813022363	0.509178792464669	0.910666697145477	-5.56137260470267	NA
4250	ra	hearing_ipsi_vs_contra	HMGCLL1	-0.24768614564261	-0.725720031342871	0.230347740057651	5.95856859933041	-1.04014400493313	0.303168363227395	0.832681760136313	-5.56153848829295	NA
4251	ra	hearing_ipsi_vs_contra	TAF1D	0.110943699852916	-0.70711490787414	0.929002307579972	4.27770276312879	0.272250486548957	0.786526229183007	0.968124766007545	-5.56155303639054	NA
4252	ra	hearing_ipsi_vs_contra	CLN6	-0.0390221360366816	-1.01069608319581	0.932651811122442	4.15347347059225	-0.0806196518593544	0.936059285217088	0.994773781564092	-5.5616462808402	NA
4253	ra	hearing_ipsi_vs_contra	NEUROD6	-0.243337950697818	-0.912679020181782	0.426003118786147	5.43853646412789	-0.729815043640338	0.468834918030892	0.895413817595538	-5.56177150431794	NA
4254	ra	hearing_ipsi_vs_contra	DNAJC24	0.238019040232763	-0.409288374205884	0.885326454671411	5.45006519594088	0.738161782477448	0.46379199887874	0.892611417567373	-5.56220127846355	NA
4255	ra	hearing_ipsi_vs_contra	ARHGAP12	0.126303629063304	-0.676108460309065	0.928715718435673	4.33329054873483	0.315986700614886	0.753299364424424	0.962003426667895	-5.56232446807043	NA
4256	ra	hearing_ipsi_vs_contra	POLE4	0.027554635310941	-0.878330574220832	0.933439844842714	4.07066383033965	0.0610621282064821	0.951547873487012	0.995685570656387	-5.56237668939515	POLE4
4257	ra	hearing_ipsi_vs_contra	RAD23B	-0.242052737003681	-0.655560428592128	0.171454954584765	6.75133961850981	-1.17510545902899	0.245397789796687	0.808770353015018	-5.56240016063808	NA
4258	ra	hearing_ipsi_vs_contra	TMEM140	0.190347728553039	-0.567998095803787	0.948693552909866	3.92327071150641	0.503884311961585	0.616507734669993	0.939138659849073	-5.5625585228635	NA
4259	ra	hearing_ipsi_vs_contra	SENP6	-0.207289910554628	-0.82060080288354	0.406020981774285	5.24367022376534	-0.678496988848165	0.500517185250906	0.910363956127863	-5.56259669533033	NA
4260	ra	hearing_ipsi_vs_contra	PDCL3	0.102025858037732	-0.734006368948179	0.938058085023642	4.36722851625094	0.244983974066479	0.807449759397528	0.971409824478875	-5.56280548842213	NA
4261	ra	hearing_ipsi_vs_contra	LOC110469744	0.258624489693394	-0.346356673678526	0.863605653065315	5.89140370147305	0.858179690250574	0.39479976868858	0.870663248968749	-5.56302447005903	LOC110469744
4262	ra	hearing_ipsi_vs_contra	C1GALT1C1	0.257394589577658	-0.305214281292156	0.820003460447473	5.81512946054345	0.918424110860683	0.362710709798378	0.85523464170136	-5.56331758940281	NA
4263	ra	hearing_ipsi_vs_contra	CPNE3	0.254704213037851	-0.377208675244	0.886617101319702	5.55412245883746	0.809150587348528	0.422179251155179	0.880993783506746	-5.56396094644345	NA
4264	ra	hearing_ipsi_vs_contra	AFAP1L2	0.215603771701118	-0.481794669036535	0.91300221243877	4.73480082007482	0.620620076049518	0.537607285988718	0.91908575694646	-5.56408314197011	NA
4265	ra	hearing_ipsi_vs_contra	RNMT	-0.231510285501184	-0.597910455499271	0.134889884496903	7.16829204399068	-1.26842578605683	0.210392814586302	0.788460054310598	-5.56428786142866	NA
4266	ra	hearing_ipsi_vs_contra	TRFE	0.201406378590981	-0.0538755384068748	0.456688295588837	8.88013398507958	1.58381191718591	0.119405064020816	0.692531402161362	-5.56442932312381	TRFE
4267	ra	hearing_ipsi_vs_contra	MS4A12	0.259635699305321	-0.356489097555475	0.875760496166118	5.42106711277963	0.845952848237123	0.401522155945871	0.871516723421142	-5.56444977681074	MS4A12
4268	ra	hearing_ipsi_vs_contra	SSBP1	0.228357977650935	-0.171851365582512	0.628567320884382	6.6500796908508	1.14545861540952	0.257354270600935	0.819421826993194	-5.56462600935003	NA
4269	ra	hearing_ipsi_vs_contra	NIPBL	0.224618399083194	-0.433844436438924	0.883081234605312	5.55825656482893	0.684801176776092	0.496563163523004	0.909666462001597	-5.56485583437192	NA
4270	ra	hearing_ipsi_vs_contra	ZNRF3	-0.203485214966909	-0.936638396037036	0.529667966103218	5.22707020709554	-0.557171090294727	0.579842387426452	0.928711650698385	-5.56488569811916	NA
4271	ra	hearing_ipsi_vs_contra	MPV17	-0.0206554713265454	-0.946133617806789	0.904822675153698	4.03788227476347	-0.0448042672943794	0.964437912132855	0.995685570656387	-5.56488628855325	NA
4272	ra	hearing_ipsi_vs_contra	EPHA5	0.234592881915475	-0.477091891759765	0.946277655590715	5.41833114414368	0.661725078951734	0.511119788715777	0.911548202550024	-5.56529266212805	NA
4273	ra	hearing_ipsi_vs_contra	PDGFC	0.189166515590333	-0.468601977162814	0.84693500834348	4.72673267067788	0.577326690208157	0.566253267546846	0.927740100186117	-5.56549075099632	NA
4274	ra	hearing_ipsi_vs_contra	BRF1	0.169154049140645	-0.613861739384218	0.952169837665509	4.56388267685402	0.433672933108176	0.6663509169112	0.945420233036725	-5.56552657067288	NA
4275	ra	hearing_ipsi_vs_contra	TRAF3	-0.207466756694399	-0.919345941308753	0.504412427919956	4.68852884858266	-0.585049566159595	0.561088420961218	0.927196545865483	-5.56576300767135	NA
4276	ra	hearing_ipsi_vs_contra	MTAP	0.191638582427866	-0.48590903960931	0.869186204465042	4.48743656091472	0.567797613114321	0.572658250036142	0.927827276815204	-5.56605293947162	NA
4277	ra	hearing_ipsi_vs_contra	ZFC3H1	-0.0129837214392223	-0.934498440517541	0.908530997639097	4.25017435927382	-0.0282844247896987	0.977545452421966	0.998111133938596	-5.56613901254693	NA
4278	ra	hearing_ipsi_vs_contra	DDX54	-0.0344775748242316	-0.850646287867157	0.781691138218694	3.98369421376161	-0.0848022168278842	0.932749926223277	0.994341584331519	-5.56622057774463	NA
4279	ra	hearing_ipsi_vs_contra	LHFPL6	-0.235316518877194	-0.580135743519498	0.10950270576511	8.10126379918254	-1.36997102649338	0.176684123996668	0.752962544523141	-5.5666904096406	NA
4280	ra	hearing_ipsi_vs_contra	CD82	0.238571418865069	-0.27600676558211	0.753149603312248	5.94908384887227	0.930716645925686	0.356375418422248	0.852576046890918	-5.56674760684596	NA
4281	ra	hearing_ipsi_vs_contra	DRD5	0.064730762670103	-0.912273903082495	1.0417354284227	4.10898881622508	0.133003945562263	0.894712522105155	0.985594735249308	-5.56690886164287	NA
4282	ra	hearing_ipsi_vs_contra	SCAF8	0.0705634028433453	-0.823410458871465	0.964537264558156	4.34409857136514	0.158454702836605	0.874722916970222	0.984712465843856	-5.56695169084386	NA
4283	ra	hearing_ipsi_vs_contra	EPRS1	-0.22821090773209	-0.604516330996756	0.148094515532576	6.99971048270031	-1.2174366152241	0.229029089149532	0.805485442347409	-5.56696600715801	NA
4284	ra	hearing_ipsi_vs_contra	AIMP1	0.247835886009171	-0.191420301327143	0.687092073345486	6.8289766404514	1.13265264088372	0.262645609605906	0.820781520424206	-5.5670827875713	NA
4285	ra	hearing_ipsi_vs_contra	NME5	-0.213942729592277	-0.900333995195896	0.472448536011342	5.24563784183544	-0.625714504386555	0.534286354550597	0.918100302999532	-5.56732650811191	NA
4286	ra	hearing_ipsi_vs_contra	LOC110481860	-0.00176998578647503	-0.820885575775498	0.817345604202548	4.22448076005078	-0.00433785494389746	0.996555789941537	0.99940860298321	-5.56833486339451	LOC110481860
4287	ra	hearing_ipsi_vs_contra	UBXN2A	-0.242463465259291	-0.870060530575855	0.385133600057274	5.3812773902895	-0.775560785567454	0.441582070350834	0.884314393662441	-5.56844841686752	NA
4288	ra	hearing_ipsi_vs_contra	TDRD7	0.0100033253065774	-0.821114623497495	0.84112127411065	4.05739077317824	0.0241619604463312	0.980817505543257	0.998494351482276	-5.56845230718468	NA
4289	ra	hearing_ipsi_vs_contra	NOA1	0.181444355506005	-0.559072347694587	0.921961058706598	4.37800952693424	0.491879861056471	0.624910224270245	0.940351402511254	-5.56852666998488	NA
4290	ra	hearing_ipsi_vs_contra	SRD5A3	-0.151782116417522	-0.882849034554378	0.579284801719334	4.41910225152187	-0.416786756412052	0.678579633290155	0.94618158708403	-5.56890912974534	NA
4291	ra	hearing_ipsi_vs_contra	BTBD2	0.237588915633107	-0.288414798384124	0.763592629650338	5.96039779934517	0.90675049848523	0.368793813247854	0.858563678698518	-5.56926497825152	NA
4292	ra	hearing_ipsi_vs_contra	PCDH15	0.201147047972393	-0.541704536793886	0.943998632738672	4.74755388487145	0.543578220171483	0.589094892602605	0.93302707792408	-5.56931157890398	NA
4293	ra	hearing_ipsi_vs_contra	CENPS	-0.182867381276761	-0.914067307082173	0.548332544528651	4.83213837154483	-0.502054131447807	0.617785466719134	0.939222295269771	-5.56935012448676	NA
4294	ra	hearing_ipsi_vs_contra	UBE2V2	-0.213580714079916	-0.518323996860912	0.0911625687010814	8.00923887427178	-1.40694892133205	0.165494314636898	0.746419062154014	-5.56941893853251	NA
4295	ra	hearing_ipsi_vs_contra	KCNS2	0.197474604359212	-0.521350801668695	0.916300010387119	4.70604396842507	0.551490800496143	0.583700356079776	0.930732797820214	-5.56982544953992	NA
4296	ra	hearing_ipsi_vs_contra	LRRC58	-0.22397284084038	-0.822257918204986	0.374312236524225	5.32282581683861	-0.751514952875669	0.455789345218261	0.890550150768004	-5.56983676673331	NA
4297	ra	hearing_ipsi_vs_contra	MSL1	-0.280199149369306	-0.841998787586378	0.281600488847767	6.51681821379329	-1.00123447622799	0.321430093394273	0.838949100608221	-5.56983765500625	NA
4298	ra	hearing_ipsi_vs_contra	NDUFS3	-0.1922208549275	-0.938728313447349	0.554286603592348	4.95233581345932	-0.516912210901646	0.607447079263009	0.937966674944784	-5.57005326675611	NA
4299	ra	hearing_ipsi_vs_contra	MRS2	-0.071182032041011	-0.895125854085212	0.75276179000319	4.43033338057993	-0.173429598310276	0.862998779723709	0.982983266106926	-5.57022400009283	NA
4300	ra	hearing_ipsi_vs_contra	KCTD9	-0.182041317147786	-0.993718532303071	0.629635898007499	4.39105457994836	-0.450232718913969	0.654446568860807	0.943226074282379	-5.57079283460122	NA
4301	ra	hearing_ipsi_vs_contra	EIF3F	0.237443525683019	-0.336170994235318	0.811058045601355	5.80577732534952	0.830980120711185	0.409849943320292	0.876394542677293	-5.57081684039588	NA
4302	ra	hearing_ipsi_vs_contra	FARS2	0.198767038514231	-0.482795095879537	0.880329172907999	4.8636233701181	0.585449380849689	0.560821676179846	0.927196545865483	-5.57088806241658	NA
4303	ra	hearing_ipsi_vs_contra	LIN7A	0.16932639655498	-0.59883240448035	0.937485197590309	4.65388822124511	0.442511023215822	0.65998645657843	0.943892050418963	-5.57111488963341	NA
4304	ra	hearing_ipsi_vs_contra	CDH11	-0.211203102321689	-0.923352733719629	0.500946529076251	5.0584522453757	-0.595359759968086	0.554230035391591	0.926108757144846	-5.57118335894174	NA
4305	ra	hearing_ipsi_vs_contra	SUDS3	0.178619604701396	-0.57924720629857	0.936486415701361	4.85999450678149	0.473136740430094	0.63813005809597	0.941918288538509	-5.57144979417134	NA
4306	ra	hearing_ipsi_vs_contra	DMXL1	-0.111908840533776	-0.918031777992539	0.694214096924988	4.6157742805303	-0.278684975497274	0.781611022759484	0.967971894599701	-5.57167952142978	NA
4307	ra	hearing_ipsi_vs_contra	RMND1	-0.00764370260769631	-0.83992990404668	0.824642498831288	4.47192948776477	-0.0184366293811998	0.985362313706936	0.99866467567592	-5.5716989639065	NA
4308	ra	hearing_ipsi_vs_contra	ARL16	-0.00473524410890747	-0.798751084444585	0.78928059622677	4.59353734948203	-0.0119719155360058	0.990494629246037	0.99866467567592	-5.57173086933382	NA
4309	ra	hearing_ipsi_vs_contra	MNT	-0.0396240665079137	-0.977496230175169	0.898248097159342	3.99384622622685	-0.0848136660938351	0.932740868868352	0.994341584331519	-5.57189298161447	NA
4310	ra	hearing_ipsi_vs_contra	SOWAHC	-0.00522066927466724	-0.88133730823723	0.870895969687896	4.22610377411082	-0.0119623000524428	0.990502263303374	0.99866467567592	-5.57233705480816	NA
4311	ra	hearing_ipsi_vs_contra	MAP2K5	0.00760060806474883	-0.864559137017582	0.879760353147079	4.22185932923149	0.0174945484988676	0.986110195069314	0.99866467567592	-5.57236528027533	NA
4312	ra	hearing_ipsi_vs_contra	RAB8B	0.262918264811429	-0.444636425470583	0.97047295509344	5.26542636798375	0.745952513147116	0.459113198919714	0.890914917342542	-5.57242674309769	NA
4313	ra	hearing_ipsi_vs_contra	RAE1	0.179743556107424	-0.532213056092606	0.891700168307455	4.40521338529123	0.506815910300053	0.614463544083187	0.938993853646551	-5.57248327256666	NA
4314	ra	hearing_ipsi_vs_contra	METTL21A	0.182231066309235	-0.550954860972712	0.915416993591182	4.88003120232458	0.498951961299487	0.619953952614714	0.939726458649942	-5.57251734527415	NA
4315	ra	hearing_ipsi_vs_contra	IL6ST	0.133722208587493	-0.661079637071959	0.928524054246945	4.62836969040098	0.337749809073334	0.736934992924903	0.958755550712322	-5.57265548030686	NA
4316	ra	hearing_ipsi_vs_contra	CAPN11	-0.244007138297588	-0.694478510259306	0.206464233664129	6.58994569551986	-1.08739109876145	0.281965259398777	0.822927790398649	-5.57289637275432	NA
4317	ra	hearing_ipsi_vs_contra	ZNF319	-0.104937832228257	-0.92236109316984	0.712485428713327	4.37870564574585	-0.257712530103794	0.797663558997975	0.970884550307342	-5.57349147543384	NA
4318	ra	hearing_ipsi_vs_contra	FRYL	-0.234791379586852	-0.823265973221766	0.353683214048062	5.54867651171383	-0.800949008722785	0.42686876126615	0.882024027921158	-5.57350402648033	NA
4319	ra	hearing_ipsi_vs_contra	PAPSS1	-0.255056520819705	-0.714928553296887	0.204815511657477	6.2815890663715	-1.11339654966483	0.27074690826893	0.82147232346593	-5.57353558863286	NA
4320	ra	hearing_ipsi_vs_contra	TMX2	-0.247225096060342	-0.677140245499967	0.182690053379283	6.42631758931802	-1.15441043396333	0.253700944997831	0.817238972582536	-5.57358863784547	NA
4321	ra	hearing_ipsi_vs_contra	MYL9	0.19030611893713	-0.557011155800184	0.937623393674444	4.71810743466488	0.511208621196759	0.611406293159617	0.938414915904885	-5.57373001701401	NA
4322	ra	hearing_ipsi_vs_contra	ROCK2	-0.216654393949766	-0.904802798195529	0.471494010295996	5.04683026146226	-0.632027292316851	0.53018604616889	0.916273236814534	-5.57386428147975	NA
4323	ra	hearing_ipsi_vs_contra	TUT4	-0.0638494635862985	-0.822165524375053	0.694466597202456	4.2852967320829	-0.169027526825391	0.866442147824054	0.982987146666683	-5.57388229131951	NA
4324	ra	hearing_ipsi_vs_contra	STYX	0.211357274490095	-0.484725355824611	0.907439904804801	5.07955907826537	0.609546499387566	0.54486251248787	0.922850985372489	-5.57391698170814	NA
4325	ra	hearing_ipsi_vs_contra	FRMPD4	-0.050076016691639	-0.863277502531855	0.763125469148577	4.21588702325035	-0.123618096026515	0.902102507444193	0.988040150702474	-5.57398120474108	NA
4326	ra	hearing_ipsi_vs_contra	LRRK1	0.11719344510923	-0.669469858145997	0.903856748364457	4.11244548439984	0.299064502971765	0.766103478330509	0.965540273432933	-5.57403365150688	NA
4327	ra	hearing_ipsi_vs_contra	PPP2R5D	-0.222096575131432	-0.598619876990868	0.154426726728004	7.03258815412165	-1.18413288228704	0.24183797823353	0.806697573115862	-5.57433506220581	NA
4328	ra	hearing_ipsi_vs_contra	MAN1A1	0.244666092693193	-0.187991644357943	0.67732382974433	6.66723479356485	1.13521925860515	0.261578949492084	0.820781520424206	-5.57439717900288	NA
4329	ra	hearing_ipsi_vs_contra	NPY1R	-0.0669579246614096	-0.952618925480384	0.818703076157565	4.8039090129822	-0.151769639044276	0.879966103017704	0.985337331211079	-5.57442654638463	NA
4330	ra	hearing_ipsi_vs_contra	CD2AP	0.0325233133648126	-0.91474363815206	0.979790264881685	4.37446120086653	0.0689243749077378	0.945318758296377	0.995441360730044	-5.57448434559199	NA
4331	ra	hearing_ipsi_vs_contra	MARCHF6	-0.257315881386017	-0.783841905452071	0.269210142680037	6.35042875838405	-0.981063657914511	0.33118244801067	0.842493171374999	-5.57458312501355	NA
4332	ra	hearing_ipsi_vs_contra	ASTN1	-0.253387800503646	-0.729822971318342	0.223047370311051	6.67280689275995	-1.06765841153838	0.290691480365922	0.830357526331097	-5.57470795088991	NA
4333	ra	hearing_ipsi_vs_contra	ACOT11	-0.0232831698231566	-0.936951023385106	0.890384683738793	4.52687133196349	-0.0511568976218123	0.959399900528527	0.995685570656387	-5.57526440027206	NA
4334	ra	hearing_ipsi_vs_contra	THUMPD1	0.0306840173004455	-0.808583007658526	0.869951042259417	3.78762902787018	0.0733943278082658	0.941778804780333	0.994824041009567	-5.57550367317613	NA
4335	ra	hearing_ipsi_vs_contra	RNF111	0.106269857845029	-0.752121342442645	0.964661058132703	4.65174550783943	0.248527974889348	0.804721804640217	0.970884550307342	-5.57552305570915	NA
4336	ra	hearing_ipsi_vs_contra	LOC110472499	0.136217064155059	-0.738920479710501	1.01135460802062	4.8073948330275	0.312468065272367	0.755956115022356	0.962648229736052	-5.57604554942635	LOC110472499
4337	ra	hearing_ipsi_vs_contra	RPRD1B	0.239726325890858	-0.245957522198402	0.725410173980117	6.15509115307437	0.99086047916309	0.326421440188002	0.839700617385001	-5.57611866062419	NA
4338	ra	hearing_ipsi_vs_contra	CAT	-0.259034460564429	-0.780451700096876	0.262382778968018	6.28695159065532	-0.997292599464668	0.323320612412358	0.839700617385001	-5.57633262860821	NA
4339	ra	hearing_ipsi_vs_contra	KBTBD2	0.243611555829284	-0.235843833163485	0.723066944822053	6.26677270209894	1.01999987672386	0.312532306907502	0.834858097091801	-5.57653104757579	NA
4340	ra	hearing_ipsi_vs_contra	DERL2	-0.207063119028179	-0.910282260331328	0.49615602227497	4.85349827715058	-0.591102105491934	0.557057121237529	0.926205859880993	-5.57653207811722	NA
4341	ra	hearing_ipsi_vs_contra	WDR48	0.22184318031339	-0.346751350748671	0.790437711375451	5.32361043098664	0.78323816752508	0.437101514637761	0.883077698810909	-5.57679412754488	NA
4342	ra	hearing_ipsi_vs_contra	RDH14	0.203981996442358	-0.529130788695858	0.937094781580573	4.80254489611825	0.558562123885625	0.578899497870832	0.9285287031693	-5.57684794325457	RDH14
4343	ra	hearing_ipsi_vs_contra	PNPT1	0.0115287157213757	-0.916313665487205	0.939371096929956	3.95340951180429	0.0249434868043366	0.980197170739212	0.99834912696389	-5.57696401160227	NA
4344	ra	hearing_ipsi_vs_contra	POLL	-0.118345807616487	-0.913537612578562	0.676845997345587	4.60315242639322	-0.298766170369413	0.766329813579039	0.965540273432933	-5.57720653756858	NA
4345	ra	hearing_ipsi_vs_contra	RBM26	-0.141349796513432	-0.994091551387303	0.711391958360439	4.49778476564803	-0.332757687064398	0.740678204022152	0.960284014134117	-5.57740039826146	NA
4346	ra	hearing_ipsi_vs_contra	ADAP1	-0.202016792887594	-0.487121653510602	0.0830880677354132	8.09898964120412	-1.42243781380338	0.160973634303608	0.74269465988734	-5.57742723799323	NA
4347	ra	hearing_ipsi_vs_contra	PTPN2	-0.210921154424926	-0.918546868141074	0.496704559291222	4.98951257252086	-0.598366087703717	0.552238194552835	0.92558023240294	-5.57753822507787	NA
4348	ra	hearing_ipsi_vs_contra	AIFM2	-0.137813443877599	-0.888429619363096	0.612802731607898	4.55715086475309	-0.368573498357527	0.713967906649881	0.952663245112221	-5.57760941864487	NA
4349	ra	hearing_ipsi_vs_contra	PALD1	0.240624106058136	-0.400877285467852	0.882125497584124	5.51211584742412	0.752994785789198	0.454907419275677	0.890550150768004	-5.57766691596634	NA
4350	ra	hearing_ipsi_vs_contra	C15H22orf15	-0.0508442001362051	-0.869956615246863	0.768268214974453	4.78913998636815	-0.12460869543958	0.901322131006601	0.988040150702474	-5.57788842306755	NA
4351	ra	hearing_ipsi_vs_contra	RELCH	-0.244398235650672	-0.96479078051371	0.475994309212367	5.11896650298053	-0.681050466588853	0.498913561551088	0.909826758953872	-5.57819276322053	NA
4352	ra	hearing_ipsi_vs_contra	GPN1	-0.215429402274416	-0.870866355661538	0.440007551112707	5.2753729813479	-0.659818505184556	0.512332659353562	0.911992686811953	-5.57833610211822	NA
4353	ra	hearing_ipsi_vs_contra	NEK1	0.00551603974521786	-0.803518922190858	0.814551001681294	3.95615655824442	0.0136870714767884	0.989132923998786	0.99866467567592	-5.57834450747121	NA
4354	ra	hearing_ipsi_vs_contra	UNC79	-0.240385469810874	-0.954376096918531	0.473605157296782	5.25695570115988	-0.675874623490616	0.50216699597162	0.910539450705538	-5.57850937713753	NA
4355	ra	hearing_ipsi_vs_contra	MMADHC	-0.229615983695932	-0.618212741802376	0.158980774410512	6.76032417550323	-1.18618760436301	0.241032985632744	0.805485442347409	-5.57885624398291	NA
4356	ra	hearing_ipsi_vs_contra	ATP5IF1	0.224319222295676	-0.0754628710231459	0.524101315614499	8.72724712554507	1.50214287090062	0.139213593876428	0.722176952860135	-5.57906235528358	NA
4357	ra	hearing_ipsi_vs_contra	PRKAR1A	-0.219400523522783	-0.572796791408437	0.133995744362871	7.24814315369746	-1.24631017034531	0.21833251020054	0.796675606426821	-5.5792643034571	NA
4358	ra	hearing_ipsi_vs_contra	KIAA0930	-0.227829326461713	-0.876872616405332	0.421213963481907	5.18350780931549	-0.704671001918024	0.484213662109538	0.903884486948892	-5.57926498986346	NA
4359	ra	hearing_ipsi_vs_contra	CNTD1	0.118992106556641	-0.660289723113886	0.898273936227168	4.88199426636181	0.306530745389048	0.760445824540655	0.963940175661374	-5.57945472076049	NA
4360	ra	hearing_ipsi_vs_contra	SQOR	-0.119143789493206	-0.970887723948772	0.73260014496236	4.66110520662932	-0.28081014768629	0.779989596668643	0.967971894599701	-5.58004052357603	NA
4361	ra	hearing_ipsi_vs_contra	SMIM18	-0.211270829056437	-0.919026705284433	0.49648504717156	5.23472805297476	-0.599247858865237	0.551654664474368	0.925531992555044	-5.58006963792743	NA
4362	ra	hearing_ipsi_vs_contra	GPD2	0.260266673892991	-0.240151952358916	0.760685300144898	6.15407794406156	1.04408422454492	0.301359444453239	0.832681760136313	-5.58017533038984	NA
4363	ra	hearing_ipsi_vs_contra	SLC37A2	0.241054160683964	-0.298071069568554	0.780179390936482	5.70231215174294	0.897584643109385	0.373615656515541	0.860574209494647	-5.58030101315672	NA
4364	ra	hearing_ipsi_vs_contra	KCNJ11	0.0292821881358698	-0.935192161106562	0.993756537378302	4.15721830159468	0.060948536677745	0.951637893280234	0.995685570656387	-5.58041727154234	NA
4365	ra	hearing_ipsi_vs_contra	ZFYVE1	0.119784309617775	-0.696328888745081	0.935897507980631	4.13134138658575	0.294645607388164	0.76945804304912	0.966902933782624	-5.58044112423394	NA
4366	ra	hearing_ipsi_vs_contra	MXI1	0.227686833057726	-0.127995873460025	0.583369539575477	7.45375696933307	1.28506650702444	0.204561936396104	0.783290315817771	-5.58054601213369	NA
4367	ra	hearing_ipsi_vs_contra	ABCA3	-0.230588486623335	-0.816787801010009	0.355610827763338	5.55330285287863	-0.789664748543615	0.433371735717508	0.883077698810909	-5.5806411593197	NA
4368	ra	hearing_ipsi_vs_contra	LOC110470844	0.0955644735225354	-0.708508552766815	0.899637499811886	4.175307820263	0.238589549107857	0.812377878592343	0.972330541644376	-5.58084218958757	LOC110470844
4369	ra	hearing_ipsi_vs_contra	ALDH7A1	0.1684705960155	-0.630176886581196	0.967118078612197	4.51293055445946	0.423466854979369	0.673731352797709	0.945420233036725	-5.58093127236204	NA
4370	ra	hearing_ipsi_vs_contra	PLEKHM2	0.167221161910371	-0.620629442319054	0.955071766139796	5.30795610458763	0.426086527660853	0.671833835725442	0.945420233036725	-5.58114715544244	NA
4371	ra	hearing_ipsi_vs_contra	C15H12orf49	0.16717306362426	-0.593238177504233	0.927584304752752	4.79298549920076	0.441334838240403	0.660832000823137	0.943892050418963	-5.5812765863291	NA
4372	ra	hearing_ipsi_vs_contra	SMARCA4	0.195668831230211	-0.542244829385601	0.933582491846024	5.04717106936448	0.532312345869804	0.596816209129357	0.935012060969326	-5.581305808188	SMARCA4
4373	ra	hearing_ipsi_vs_contra	CUEDC2	0.0891465647725047	-0.67481213656513	0.853105266110139	4.59137730550965	0.234253004026046	0.815724382842788	0.973216731984933	-5.58131507549337	NA
4374	ra	hearing_ipsi_vs_contra	TCF4	-0.0185333853929963	-0.861663030508278	0.824596259722286	3.96057984022298	-0.0441276535995738	0.964974596604461	0.995685570656387	-5.58152919406929	NA
4375	ra	hearing_ipsi_vs_contra	RUVBL2	-0.257824774492508	-0.727214991036959	0.211565442051943	6.8009250003636	-1.10265855527465	0.275340367483219	0.822927790398649	-5.58167878206939	NA
4376	ra	hearing_ipsi_vs_contra	PXDC1	-0.125697447464868	-0.917644806469779	0.666249911540044	4.27579718127978	-0.318625538125151	0.751308876084808	0.961025079179357	-5.58175179451601	NA
4377	ra	hearing_ipsi_vs_contra	HCN2	-0.0257830227350562	-0.911005952344978	0.859439906874866	4.17625781569101	-0.0584698009061556	0.95360241496311	0.995685570656387	-5.58210337766851	NA
4378	ra	hearing_ipsi_vs_contra	ACBD6	-0.208934611608235	-0.901162941694613	0.483293718478142	5.3464856029344	-0.605914658381049	0.547252893912902	0.923833838432031	-5.58213726810574	NA
4379	ra	hearing_ipsi_vs_contra	ACSL3	0.242219719659563	-0.288745556879457	0.773184996198583	5.69915463380819	0.915785609632771	0.36407994176911	0.856113711103466	-5.58231252370591	NA
4380	ra	hearing_ipsi_vs_contra	HGSNAT	-0.105535924216673	-0.933336290891543	0.722264442458198	4.15205121272772	-0.255932324743557	0.799030320373733	0.970884550307342	-5.58265284012299	NA
4381	ra	hearing_ipsi_vs_contra	NUP54	-0.00635935828988554	-0.835995431139553	0.823276714559782	4.29771166331841	-0.0153877848439425	0.987782717242105	0.99866467567592	-5.58274605130395	NA
4382	ra	hearing_ipsi_vs_contra	UPP1	0.235655193233714	-0.356844179462643	0.82815456593007	5.47101576841964	0.798434985250897	0.428312469939064	0.882024027921158	-5.58320589322687	NA
4383	ra	hearing_ipsi_vs_contra	SMPDL3B	-0.239819408894729	-0.74341926613975	0.263780448350293	6.11362736230168	-0.955980795948492	0.343581787284185	0.848965489681981	-5.58321419416171	NA
4384	ra	hearing_ipsi_vs_contra	NUDCD1	0.219926131318545	-0.339134921508486	0.778987184145575	5.47107571051069	0.789710722677647	0.433345122267139	0.883077698810909	-5.5835938583626	NA
4385	ra	hearing_ipsi_vs_contra	EIF4A1_0	-0.14975010108645	-0.954490596350573	0.654990394177672	4.31811255805364	-0.37356115241287	0.710275846791215	0.952379557336507	-5.58400892936106	EIF4A1_0
4386	ra	hearing_ipsi_vs_contra	MCTP1	0.132301850910942	-0.800408808974894	1.06501251079678	4.36711608977892	0.284753727599203	0.776983408431711	0.967971894599701	-5.58407788499305	NA
4387	ra	hearing_ipsi_vs_contra	ANKRD50	-0.158763129500684	-0.923820127811477	0.606293868810108	5.07986304843759	-0.416587560036955	0.678724417780865	0.946212301004686	-5.58419503141947	NA
4388	ra	hearing_ipsi_vs_contra	MAPK1IP1L	-0.228651864191344	-0.672984808982187	0.2156810805995	6.37248763464645	-1.03303888634809	0.306449006846682	0.833489394768604	-5.58431661558889	NA
4389	ra	hearing_ipsi_vs_contra	ILKAP	0.135908380859455	-0.684186130810774	0.956002892529683	4.91107195434803	0.332684656316871	0.740733011396606	0.960284014134117	-5.58453751313406	NA
4390	ra	hearing_ipsi_vs_contra	BPTF	0.227885343878961	-0.236536925711592	0.692307613469513	5.93724971552394	0.985039841988089	0.329244575224591	0.840675014535719	-5.58460379821158	NA
4391	ra	hearing_ipsi_vs_contra	SCFD1	-0.21271998670654	-0.864010984518532	0.438571011105451	5.28614441446063	-0.655667504353672	0.514978661806656	0.911992686811953	-5.58463067586717	NA
4392	ra	hearing_ipsi_vs_contra	PDHB	-0.207176267515397	-0.848678316854431	0.434325781823637	5.26383100788291	-0.648324441656141	0.519677244642588	0.913219704104077	-5.58495824862726	NA
4393	ra	hearing_ipsi_vs_contra	JAKMIP1	0.233270864908016	-0.307457377665487	0.77399910748152	5.59320886661228	0.866027901445299	0.390521924623121	0.867975594224824	-5.58505597436508	NA
4394	ra	hearing_ipsi_vs_contra	MID1IP1	0.227385296487806	-0.457468038241152	0.912238631216764	5.37479165902422	0.666523155531856	0.508074328711738	0.910666697145477	-5.58510437869457	NA
4395	ra	hearing_ipsi_vs_contra	FBXL5	0.235892182406183	-0.269608441686364	0.741392806498731	5.92018053788005	0.936790095778308	0.353271963266786	0.852576046890918	-5.58555726561545	NA
4396	ra	hearing_ipsi_vs_contra	CHORDC1	-0.237499697439048	-0.755797173091087	0.280797778212992	5.97967862758209	-0.919886838876775	0.361953069284457	0.854654671267478	-5.58588803311428	NA
4397	ra	hearing_ipsi_vs_contra	NSUN3	0.0608915799381817	-0.707306441485455	0.829089601361818	4.36011867496669	0.159123563741768	0.874198627775394	0.984689721472646	-5.58596340924147	NA
4398	ra	hearing_ipsi_vs_contra	SNAPC1	-0.198215552335673	-0.944176507960866	0.54774540328952	4.68193727747862	-0.533423406584891	0.596052614518377	0.934664541674908	-5.5861229148098	NA
4399	ra	hearing_ipsi_vs_contra	GPR158	-0.265303358103443	-0.832677143145944	0.302070426939058	5.81857441354924	-0.938693735644902	0.352302859929128	0.852576046890918	-5.58613191983981	NA
4400	ra	hearing_ipsi_vs_contra	NUTF2	-0.249312800536373	-0.577215340350672	0.0785897392779264	8.415462797639	-1.52633630676763	0.13309091653312	0.714686723958783	-5.58642027898403	NA
4401	ra	hearing_ipsi_vs_contra	TULP4	-0.245828690365032	-0.644882580271895	0.153225199541831	7.26930372239393	-1.23666325601921	0.221864459304611	0.799874299494828	-5.58670171872924	NA
4402	ra	hearing_ipsi_vs_contra	DHFR	0.0745261714573111	-0.788742465418758	0.93779480833338	4.06762071318754	0.173305875478599	0.863095521364919	0.982983266106926	-5.58684018041785	NA
4403	ra	hearing_ipsi_vs_contra	PCMT1_1	0.185738536519938	-0.456378344906974	0.82785541794685	5.39782813997573	0.580682007757042	0.564006439551653	0.927536086209545	-5.58697981868922	PCMT1_1
4404	ra	hearing_ipsi_vs_contra	PTCHD4	0.0870353374631403	-0.819100745277945	0.993171420204226	4.58017501662599	0.192820245400768	0.847863878196571	0.978469730107129	-5.58698793691907	NA
4405	ra	hearing_ipsi_vs_contra	MARCHF1	-0.0584474354301081	-0.933965996582975	0.817071125722759	4.62677872888774	-0.13401411429851	0.893917710344599	0.985594735249308	-5.58708227227694	NA
4406	ra	hearing_ipsi_vs_contra	GSPT1	0.240189880375719	-0.356343548393838	0.836723309145276	5.4070258477855	0.808295867175103	0.422666508535115	0.880993783506746	-5.5872104941353	NA
4407	ra	hearing_ipsi_vs_contra	KLHL20	-0.169573616142444	-0.876246988074534	0.537099755789646	4.66348482663543	-0.481714803521636	0.632064755214529	0.941156256067632	-5.58721448436196	NA
4408	ra	hearing_ipsi_vs_contra	PKIB	0.173058792753059	-0.539861397233174	0.885978982739292	5.44938446812205	0.487307610341496	0.628123890797036	0.940465731366512	-5.58766991690889	NA
4409	ra	hearing_ipsi_vs_contra	MITF	-0.248428845234448	-0.706320300029407	0.209462609560511	6.81266499380285	-1.08915557827434	0.281193970895117	0.822927790398649	-5.58776887926274	NA
4410	ra	hearing_ipsi_vs_contra	KDM7A	0.161625714824808	-0.573561043417552	0.896812473067168	4.80206327853092	0.441329766790244	0.660835647589581	0.943892050418963	-5.58786208958471	NA
4411	ra	hearing_ipsi_vs_contra	TLN1	-0.171893614570282	-0.867711120610158	0.523923891469595	4.99527660451337	-0.495923663176069	0.622074087878265	0.939726458649942	-5.58786308583144	NA
4412	ra	hearing_ipsi_vs_contra	GDAP1L1_1	0.209967469573995	-0.457629700779211	0.8775646399272	5.29624382316544	0.631375848800153	0.530608411830758	0.916273236814534	-5.5878895375143	GDAP1L1_1
4413	ra	hearing_ipsi_vs_contra	PPP4R1	-0.111671208298123	-0.920040105311631	0.696697688715385	4.51032950212807	-0.27732055353428	0.782652541061408	0.967971894599701	-5.58805256775471	PPP4R1
4414	ra	hearing_ipsi_vs_contra	VPS8	0.0324555820718624	-0.902345722179625	0.96725688632335	4.40962836157869	0.0696980344793879	0.944705981457628	0.995441360730044	-5.58851462049526	NA
4415	ra	hearing_ipsi_vs_contra	RSL24D1	-0.21187433307982	-0.898168526200997	0.474419860041358	5.58535253582344	-0.619752749983932	0.538173735910089	0.91908575694646	-5.58876861587253	NA
4416	ra	hearing_ipsi_vs_contra	SRR	-0.105726360107761	-1.07616139051919	0.864708670303669	4.17334269635807	-0.218709301667341	0.827747463036355	0.976473438182465	-5.58903373351185	NA
4417	ra	hearing_ipsi_vs_contra	SPPL2A	-0.149102929631506	-0.874448711024841	0.576242851761829	4.50831211132409	-0.412659193849588	0.681582211653232	0.947967464349172	-5.58917055092623	NA
4418	ra	hearing_ipsi_vs_contra	RELN	-0.0413637189916445	-0.933532335561311	0.850804897578022	4.08505309834515	-0.0930728633685135	0.926209544068087	0.992583225886801	-5.58955217851507	NA
4419	ra	hearing_ipsi_vs_contra	ATP11B	-0.168481598710236	-0.880378522191379	0.543415324770907	4.97172591926586	-0.475100838598967	0.636739077654526	0.941918288538509	-5.58959541597981	NA
4420	ra	hearing_ipsi_vs_contra	LOC110479303	-0.203607669246568	-0.836746031069508	0.429530692576371	4.47039469133143	-0.645573868157031	0.521443090792199	0.913219704104077	-5.58961247525953	LOC110479303
4421	ra	hearing_ipsi_vs_contra	BRINP3	-0.223068313929541	-0.910163875840938	0.464027247981857	5.13648793630625	-0.651735202730616	0.517491982789637	0.913219704104077	-5.58986102012875	BRINP3
4422	ra	hearing_ipsi_vs_contra	PPARD	0.0247011791082805	-0.777633430964723	0.827035789181284	4.49053960932133	0.0618034325464892	0.950960415228668	0.995685570656387	-5.58987213825137	NA
4423	ra	hearing_ipsi_vs_contra	C15H12orf65	-0.234833593547034	-0.834466193171156	0.364799006077089	5.54336584215823	-0.786186218449052	0.435388204134696	0.883077698810909	-5.59011651557811	NA
4424	ra	hearing_ipsi_vs_contra	C1H21orf91	0.0242357241724767	-0.753683912227667	0.80215536057262	4.6390458540425	0.0625419913571621	0.950375159993856	0.995685570656387	-5.59034562791572	NA
4425	ra	hearing_ipsi_vs_contra	PRICKLE2	-0.233928463186816	-0.855834643576468	0.387977717202836	5.40742972371526	-0.755107237989548	0.45365019172546	0.889992507995463	-5.59052188994496	NA
4426	ra	hearing_ipsi_vs_contra	TMX4	-0.210667305306839	-0.848124013996293	0.426789403382615	5.08372277174392	-0.663432713168129	0.510034786141285	0.910666697145477	-5.59062221930355	NA
4427	ra	hearing_ipsi_vs_contra	GINS1	0.0773931987671412	-0.709161830909316	0.863948228443598	4.5142656331177	0.197525933410005	0.844199431981558	0.978469730107129	-5.59065256044424	NA
4428	ra	hearing_ipsi_vs_contra	CDKN2C	0.234259580577482	-0.254403078827798	0.722922239982761	6.36941701163746	0.96236239754201	0.340398536577852	0.848965489681981	-5.59082706978067	NA
4429	ra	hearing_ipsi_vs_contra	LDB2	-0.22065157432984	-0.546617008120763	0.105313859461084	7.93493391682533	-1.35889506009329	0.18014639498618	0.756942897866365	-5.59089956550511	NA
4430	ra	hearing_ipsi_vs_contra	ORC3	0.0161473650533184	-0.857713822651419	0.890008552758056	4.38408762592828	0.0370945110795236	0.970554149100752	0.996100340415957	-5.59112750982481	NA
4431	ra	hearing_ipsi_vs_contra	NHLRC3	-0.134119685919415	-0.87504892097928	0.60680954914045	4.77151308198285	-0.36338436280704	0.717816442261323	0.953561498814117	-5.59118661961235	NA
4432	ra	hearing_ipsi_vs_contra	KAT6B	0.0735677460700561	-0.814262178721769	0.961397670861881	4.67322034999975	0.166344371215619	0.868542238790038	0.98358451307246	-5.59128359036789	NA
4433	ra	hearing_ipsi_vs_contra	PJA2	0.0697861651090994	-0.722613154825855	0.862185485044053	4.18616896331418	0.176797320120092	0.860366300207031	0.982183566646297	-5.59153891494128	NA
4434	ra	hearing_ipsi_vs_contra	EXT2	-0.190534716374473	-0.887581074430028	0.506511641681082	4.96796695314347	-0.548735293061154	0.58557628048674	0.932040072549407	-5.59186600455195	NA
4435	ra	hearing_ipsi_vs_contra	SUCO	-0.0768757265733759	-0.932376866316356	0.778625413169604	4.19786336632289	-0.180392749995838	0.857557588837872	0.981994838058611	-5.59218612315917	NA
4436	ra	hearing_ipsi_vs_contra	EIF2AK4	0.216407497960879	-0.405630412832743	0.838445408754501	5.417791650432	0.698402665255528	0.488090953678923	0.907211254149298	-5.59228866279762	NA
4437	ra	hearing_ipsi_vs_contra	WDR60	-0.0304747724637684	-0.86381274884272	0.802863203915183	5.15703592623252	-0.0734124530754029	0.94176445294045	0.994824041009567	-5.59277545431824	NA
4438	ra	hearing_ipsi_vs_contra	NUP43	0.0731138832657514	-0.688570508426157	0.834798274957659	4.17763996490898	0.19269712408402	0.847959801930773	0.978469730107129	-5.59348620710778	NA
4439	ra	hearing_ipsi_vs_contra	FGF13	-0.0883780532605929	-0.884818751947141	0.708062645425956	4.35555770457049	-0.22276216213652	0.824608435266693	0.976163524347372	-5.59365468286001	NA
4440	ra	hearing_ipsi_vs_contra	CRTAC1	0.131314090191542	-0.64114435400048	0.903772534383564	5.06897316392999	0.34126098674865	0.734306066674898	0.957949520668788	-5.59405030551115	NA
4441	ra	hearing_ipsi_vs_contra	AAK1	-0.213745553142044	-0.538325285812344	0.110834179528255	7.63001639454652	-1.32198378494279	0.192059607766468	0.771110446157905	-5.59409476677959	NA
4442	ra	hearing_ipsi_vs_contra	GPC4	-0.206250678953697	-0.855904079110192	0.443402721202799	4.80463734098013	-0.637329629474662	0.526754808933417	0.914653246129629	-5.59433085553452	NA
4443	ra	hearing_ipsi_vs_contra	ECE1	-0.0863755645303774	-0.892217017395946	0.719465888335192	4.63265654098505	-0.215174961108164	0.830487202239539	0.976957381417381	-5.59458180620437	NA
4444	ra	hearing_ipsi_vs_contra	RPF1	0.179887414620125	-0.562466685233553	0.922241514473803	4.81092743111593	0.486452127279847	0.628725987770062	0.940465731366512	-5.5946384697322	NA
4445	ra	hearing_ipsi_vs_contra	NIF3L1	0.131338248473424	-0.684623793341308	0.947300290288155	4.88688988868413	0.323125849678643	0.747918202311144	0.961025079179357	-5.59472942048131	NA
4446	ra	hearing_ipsi_vs_contra	ABCB1	-0.131248058016403	-0.937826717984137	0.675330601951332	4.53383998627973	-0.326660480786463	0.745258613854596	0.960386800176031	-5.59484251433566	NA
4447	ra	hearing_ipsi_vs_contra	ZHX2	0.176229099339206	-0.590347825901684	0.942806024580097	4.83695088584938	0.461500650491101	0.646397559322248	0.942692042715901	-5.59520178308628	NA
4448	ra	hearing_ipsi_vs_contra	ZNF143	0.0534834681573875	-0.812913875328246	0.919880811643021	4.39212885582751	0.12392327655963	0.901862081280079	0.988040150702474	-5.59535648189075	NA
4449	ra	hearing_ipsi_vs_contra	VPS36	0.00763233779755446	-0.811813420758135	0.827078096353244	4.89226982987058	0.0186976837544504	0.985155075110475	0.99866467567592	-5.59545963788464	NA
4450	ra	hearing_ipsi_vs_contra	ITFG1	-0.207373605126745	-0.504706783815929	0.0899595735624396	7.99014467124383	-1.40010479282075	0.167522953365006	0.748851766155918	-5.5956433510303	NA
4451	ra	hearing_ipsi_vs_contra	LHPP	-0.223315473423717	-0.807087029312933	0.360456082465498	5.14834444607156	-0.767938293078996	0.44605726878266	0.885908123621939	-5.5957026742778	NA
4452	ra	hearing_ipsi_vs_contra	ELP1	-0.184049886696908	-0.866211487915885	0.498111714522069	5.08635226597212	-0.541625026493804	0.590430152273916	0.933217377680784	-5.59579164363263	NA
4453	ra	hearing_ipsi_vs_contra	TCTN1	0.0628969290092813	-0.682535701540236	0.808329559558799	4.3942330973837	0.169383647151524	0.866163487040449	0.982987146666683	-5.59587029751606	NA
4454	ra	hearing_ipsi_vs_contra	BCKDHB	0.105144765636386	-0.667027346448881	0.877316877721652	4.35196791876916	0.273353087171743	0.78568334142584	0.968124766007545	-5.59592613170651	NA
4455	ra	hearing_ipsi_vs_contra	CTSO	-0.192640799860893	-0.934237055698623	0.548955455976837	4.45810630590048	-0.521472226049196	0.604290190413722	0.937189780717658	-5.5960232475361	NA
4456	ra	hearing_ipsi_vs_contra	FEM1C	0.159748130627555	-0.545959552110656	0.865455813365765	4.51994873785076	0.454424122805552	0.65144762798714	0.942692042715901	-5.59608965988711	NA
4457	ra	hearing_ipsi_vs_contra	STX17	0.206616510323735	-0.360577728995716	0.773810749643186	5.51442173365459	0.731279921197606	0.467947616658012	0.895413817595538	-5.59616619931568	NA
4458	ra	hearing_ipsi_vs_contra	SLC6A11	-0.22991519349771	-0.574077252044588	0.114246865049167	7.58353356467446	-1.34108133857624	0.185823354747236	0.763093456788331	-5.59618536700125	NA
4459	ra	hearing_ipsi_vs_contra	NANP	-0.0242238706100109	-0.856610879540493	0.808163138320471	4.47910406744425	-0.0584209591310618	0.953641127461625	0.995685570656387	-5.59631003810024	NA
4460	ra	hearing_ipsi_vs_contra	NISCH	0.224958918478128	-0.181310697564248	0.631228534520505	6.72793407276381	1.11157638038791	0.271521704489569	0.821994956026659	-5.59642238505601	NA
4461	ra	hearing_ipsi_vs_contra	NIFK	-0.181920812934641	-0.824900455857604	0.461058829988322	5.09896414380074	-0.567983347717436	0.572533070563392	0.927827276815204	-5.59703445011815	NA
4462	ra	hearing_ipsi_vs_contra	ABCD3	0.233570101357701	-0.249150652499595	0.716290855214997	5.99662166281959	0.971340990662018	0.335952910760162	0.845697268497496	-5.59709010568775	NA
4463	ra	hearing_ipsi_vs_contra	ARV1	-0.0387178306227227	-0.952111907099029	0.874676245853584	4.274709844136	-0.0850948472514527	0.9325184331854	0.994341584331519	-5.59710436657317	NA
4464	ra	hearing_ipsi_vs_contra	ARL15	-0.0414243208033565	-0.916756948974357	0.833908307367645	3.91848654410365	-0.0950019932758466	0.924684719926424	0.992583225886801	-5.59772343353317	NA
4465	ra	hearing_ipsi_vs_contra	PSEN1	0.229178423100972	-0.470433569490659	0.928790415692603	5.22697199211297	0.657607745272938	0.513740970945206	0.911992686811953	-5.59792133727877	NA
4466	ra	hearing_ipsi_vs_contra	CLN8	-0.196672902968225	-0.873312969141652	0.479967163205201	4.84017960144405	-0.583495157529519	0.562126077617128	0.927196545865483	-5.59828091237252	NA
4467	ra	hearing_ipsi_vs_contra	AMPD2	-0.191697194587116	-0.931947425695636	0.548553036521404	4.84726490542891	-0.51986148590783	0.605404436254372	0.937189780717658	-5.59842512178207	NA
4468	ra	hearing_ipsi_vs_contra	LHX6	0.112629407952284	-0.704872009207564	0.930130825112131	4.77005400300648	0.276575512140965	0.783221430697387	0.967971894599701	-5.59869571271138	NA
4469	ra	hearing_ipsi_vs_contra	UBR2	0.164321332324788	-0.514817667523109	0.843460332172686	4.80803172334245	0.48571969659296	0.629241681441242	0.94047716873307	-5.59881336996316	NA
4470	ra	hearing_ipsi_vs_contra	LMNB2	-0.0803973259163371	-0.893019474495241	0.732224822662566	4.42587646932754	-0.198611040704606	0.843354918887814	0.978469730107129	-5.59937645731024	NA
4471	ra	hearing_ipsi_vs_contra	SYBU	-0.26024190287146	-0.67702022185786	0.156536416114941	7.14229945568603	-1.25349482518341	0.215729197806099	0.791452002231992	-5.60006971605245	NA
4472	ra	hearing_ipsi_vs_contra	UPRT	-0.182378047064142	-0.854687667753573	0.48993157362529	5.15349886265756	-0.544569950417936	0.588417466699765	0.932659229554141	-5.60017532467063	NA
4473	ra	hearing_ipsi_vs_contra	CTNNBL1	-0.0775785468859791	-0.867858876865849	0.712701783093891	5.04793299668148	-0.197065639207799	0.844557723733374	0.978469730107129	-5.60051671245253	NA
4474	ra	hearing_ipsi_vs_contra	ATXN2	-0.209662263624005	-0.819204274793942	0.399879747545932	5.28755768109714	-0.690505377230785	0.493000284496364	0.908726375720362	-5.60058162111244	NA
4475	ra	hearing_ipsi_vs_contra	GMFB	0.179656347450584	-0.563614029763845	0.922926724665014	4.81925381791841	0.485228364059855	0.629587725825459	0.94047716873307	-5.60091489744253	NA
4476	ra	hearing_ipsi_vs_contra	VPS4B	-0.260404903423712	-0.926596632371519	0.405786825524095	5.95636097667808	-0.784694049981571	0.436254904462605	0.883077698810909	-5.60108828333411	NA
4477	ra	hearing_ipsi_vs_contra	SIL1	0.0879701067904142	-0.716644867064326	0.892585080645154	4.19172052893362	0.219481261098935	0.827149343689322	0.976337848929838	-5.60219035581381	NA
4478	ra	hearing_ipsi_vs_contra	WDR91	-0.109569316945201	-0.863496125745333	0.644357491854931	4.67894698399809	-0.291749557416566	0.77165897013208	0.96774316404805	-5.60226283682055	NA
4479	ra	hearing_ipsi_vs_contra	ABL2	-0.050291930714887	-0.929185027530474	0.8286011661007	4.63903417743788	-0.114871606145583	0.908996975145485	0.988986748240028	-5.60240019732082	NA
4480	ra	hearing_ipsi_vs_contra	ZC4H2	0.215219572494828	-0.451494320701007	0.881933465690663	5.39135183388032	0.64802639770251	0.519868432915078	0.913219704104077	-5.60271724499923	NA
4481	ra	hearing_ipsi_vs_contra	NLK	-0.229081223394648	-0.662498108862105	0.20433566207281	6.26982305655351	-1.06104573753771	0.293657166770824	0.830357526331097	-5.60281929575915	NA
4482	ra	hearing_ipsi_vs_contra	TBC1D23	0.0967676068173731	-0.627068992434772	0.820604206069518	4.65130825015944	0.268373666973837	0.789491919547624	0.969413720907236	-5.6032993072709	NA
4483	ra	hearing_ipsi_vs_contra	SMPD3	-0.113626132749605	-0.856200757214452	0.628948491715241	4.60708888583693	-0.307176904614131	0.759956802693469	0.963762263106492	-5.6033151004563	NA
4484	ra	hearing_ipsi_vs_contra	EFNB2	-0.213637162384653	-0.859638493239905	0.4323641684706	5.78313132360362	-0.663886483114597	0.509746676983342	0.910666697145477	-5.60338887818618	NA
4485	ra	hearing_ipsi_vs_contra	SYNDIG1	-0.137807342163513	-0.928703553491398	0.653088869164372	4.59595489258885	-0.349786706161127	0.727935985310703	0.956258862537179	-5.60349619155135	NA
4486	ra	hearing_ipsi_vs_contra	KDM5A	0.0818768869651167	-0.766330048096811	0.930083822027044	4.48531016425747	0.193780441603262	0.847115869700605	0.978469730107129	-5.60373937804214	NA
4487	ra	hearing_ipsi_vs_contra	DHX29	-0.213233637808242	-0.821228640692892	0.394761365076409	5.68553792675201	-0.704054282605705	0.484594370896168	0.903981948419086	-5.60399092244173	NA
4488	ra	hearing_ipsi_vs_contra	SESN3	-0.124453891868963	-0.894019660867036	0.645111877129109	4.69987785237418	-0.324648334219015	0.746772247177719	0.961025079179357	-5.60406236767412	SESN3
4489	ra	hearing_ipsi_vs_contra	AKAP1	0.21220147204393	-0.350843932338709	0.775246876426569	5.6172953447157	0.756580968255238	0.452774296364217	0.889992507995463	-5.60421535853896	NA
4490	ra	hearing_ipsi_vs_contra	INSIG1	-0.240817425551411	-0.816436719626197	0.334801868523375	5.56764275580454	-0.839852472255934	0.404902472598273	0.873475335722339	-5.60453118870216	NA
4491	ra	hearing_ipsi_vs_contra	RPLP2	0.229661964964369	-0.132369776260035	0.591693706188773	7.54736010722298	1.27348216018665	0.208608117368842	0.788196726825107	-5.60460441303175	NA
4492	ra	hearing_ipsi_vs_contra	UCHL5	-0.205215879490733	-0.531795159682173	0.121363400700708	7.36386658067976	-1.26145793791666	0.212870788696829	0.788460054310598	-5.60479050088495	NA
4493	ra	hearing_ipsi_vs_contra	QRICH1	-0.257402718644545	-0.820289846804161	0.305484409515072	5.87127183323403	-0.917999089071302	0.362931047354067	0.85523464170136	-5.60495903339252	NA
4494	ra	hearing_ipsi_vs_contra	SOX10	-0.115655605823924	-1.00046537115931	0.769154159511464	4.34920485932348	-0.262402047185858	0.794066225554851	0.97068086706656	-5.60589346703535	NA
4495	ra	hearing_ipsi_vs_contra	TTC37	-0.103660209324094	-0.886431345006931	0.679110926358744	4.52838977669147	-0.265844522732874	0.791428361680591	0.969418726386114	-5.60594018675917	NA
4496	ra	hearing_ipsi_vs_contra	PHF12	0.144049829623675	-0.565189152184119	0.853288811431468	4.7071984261624	0.407728049435966	0.685176167696726	0.949064905349554	-5.60596540532844	NA
4497	ra	hearing_ipsi_vs_contra	ENDOG	-0.208331618132259	-0.858576004301605	0.441912768037087	5.223057418537	-0.643174790736235	0.522985871005049	0.913219704104077	-5.60610415847882	NA
4498	ra	hearing_ipsi_vs_contra	SYNC	-0.230769801590358	-0.923277101916648	0.461737498735932	5.21890384814415	-0.668967561038092	0.506526579699445	0.910666697145477	-5.60639874257681	NA
4499	ra	hearing_ipsi_vs_contra	LOC110472162	-0.205014232982633	-0.884227102578565	0.474198636613298	5.07831223357919	-0.605938496137079	0.547237187132892	0.923833838432031	-5.60642250210982	LOC110472162
4500	ra	hearing_ipsi_vs_contra	MRPL17	0.184051592667126	-0.0707801798308793	0.438883365165132	8.36964451208154	1.44989463600364	0.153196686499717	0.732531054305099	-5.60669024505643	NA
4501	ra	hearing_ipsi_vs_contra	PRR5	-0.0587252191913228	-0.853865684004187	0.736415245621542	4.53145391040394	-0.148262469429805	0.882719007675797	0.985337331211079	-5.6072150683119	NA
4502	ra	hearing_ipsi_vs_contra	TRIM59	0.173689569245304	-0.527747628040509	0.875126766531117	4.92232455059823	0.497090408646505	0.621256856546342	0.939726458649942	-5.60740032564079	NA
4503	ra	hearing_ipsi_vs_contra	ALG9	0.0348850890931729	-0.843557159596133	0.913327337782479	4.14817690493483	0.0797217933615322	0.93676984558392	0.994824041009567	-5.60761574799228	NA
4504	ra	hearing_ipsi_vs_contra	POLR3F	-0.0537012193562552	-0.889337766747606	0.781935328035096	4.68972141871463	-0.129008153516526	0.897857513772843	0.987022078511146	-5.60768192306491	NA
4505	ra	hearing_ipsi_vs_contra	CIPC	-0.182383191459162	-0.915783566607791	0.551017183689467	4.92435062233555	-0.499222466284531	0.619764727753112	0.939726458649942	-5.60816514936026	NA
4506	ra	hearing_ipsi_vs_contra	ITGB3BP	0.0723889923900281	-0.737643212044252	0.882421196824308	4.7141566782992	0.179399275302419	0.858333496640893	0.981994838058611	-5.60839079488287	NA
4507	ra	hearing_ipsi_vs_contra	PPP1R9A	0.162768943902046	-0.602873761005146	0.928411648809238	4.69020996757881	0.426771918294064	0.671337738731318	0.945420233036725	-5.60857991719462	PPP1R9A
4508	ra	hearing_ipsi_vs_contra	ABCA1	-0.0233723984908165	-0.997513687002672	0.950768890021039	4.31439898294985	-0.0481650227114706	0.961772439014275	0.995685570656387	-5.60867342143043	NA
4509	ra	hearing_ipsi_vs_contra	KDM6A	-0.246225196541204	-0.803196804317742	0.310746411235334	5.89177714184818	-0.887462220139207	0.378987174358441	0.864351873711599	-5.60871528849671	NA
4510	ra	hearing_ipsi_vs_contra	ALKBH1	0.109913843488841	-0.755215345657471	0.975043032635153	4.54127445820209	0.255047967921442	0.799709525699803	0.970884550307342	-5.60915150108171	NA
4511	ra	hearing_ipsi_vs_contra	RCAN2	-0.179211129376263	-0.417372085204331	0.0589498264518052	8.70159425278329	-1.51058389559646	0.137052522380677	0.721136927056981	-5.60920019144287	NA
4512	ra	hearing_ipsi_vs_contra	NABP1	-0.207881409899562	-0.784750656939058	0.368987837139934	5.17259596482213	-0.7234169905268	0.472721543069397	0.897507466659413	-5.6092724652719	NA
4513	ra	hearing_ipsi_vs_contra	NME6	-0.203122309446438	-1.02452379653403	0.618279177641151	5.2947466822062	-0.496423782290592	0.621723727282243	0.939726458649942	-5.60956997034268	NA
4514	ra	hearing_ipsi_vs_contra	KLHL12	-0.230365501801442	-0.698007168741001	0.237276165138117	6.13980993885245	-0.988905245465034	0.327367959282408	0.839795377331481	-5.60967615063176	NA
4515	ra	hearing_ipsi_vs_contra	CDH19	-0.168858873930874	-0.92201400968387	0.584296261822123	4.59152313524924	-0.450080176492516	0.654555821398086	0.943226074282379	-5.60971183669878	NA
4516	ra	hearing_ipsi_vs_contra	MRPS18C	-0.224213231874075	-0.599995121529186	0.151568657781036	6.70582851569985	-1.1977766183746	0.236529044946923	0.805485442347409	-5.61026166553908	NA
4517	ra	hearing_ipsi_vs_contra	GABRB3	0.128591794883734	-0.75809145529404	1.01527504506151	4.76350749094029	0.291135518099595	0.772125868875817	0.96774316404805	-5.61031363003264	NA
4518	ra	hearing_ipsi_vs_contra	GIT2	-0.189669599115324	-0.900995641068842	0.521656442838195	5.17737010020447	-0.535278075970277	0.594778985014835	0.934479497858611	-5.61042374895213	NA
4519	ra	hearing_ipsi_vs_contra	LOC110475443	0.104144041767356	-0.695967561720903	0.904255645255616	4.46256835274767	0.261296924393936	0.794913563499857	0.97077564094663	-5.61045015032805	LOC110475443
4520	ra	hearing_ipsi_vs_contra	LCMT1	-0.119937768621966	-0.858245454106316	0.618369916862383	4.71891117280778	-0.326113677379981	0.745669845751089	0.960659062518702	-5.61105709763844	NA
4521	ra	hearing_ipsi_vs_contra	SRF	0.206712532812858	-0.512189819634907	0.925614885260623	5.25611833365392	0.577227936585026	0.566319463068848	0.927740100186117	-5.61167444229769	NA
4522	ra	hearing_ipsi_vs_contra	C25H1orf43	-0.0753205639318653	-0.876151215612342	0.725510087748612	4.26563103369458	-0.188809270321354	0.85099001131007	0.980138590465935	-5.61240430893912	NA
4523	ra	hearing_ipsi_vs_contra	RASGRP3	0.130982303751275	-0.667070844724182	0.929035452226732	4.64470945604278	0.329481661661875	0.743138091297182	0.960386800176031	-5.6124147817536	NA
4524	ra	hearing_ipsi_vs_contra	LRRC8A	-0.218703968922005	-0.825034947195904	0.387627009351894	5.33237353969719	-0.724097995434995	0.472306986389397	0.897507466659413	-5.61241881265682	NA
4525	ra	hearing_ipsi_vs_contra	CTNNA1	-0.252665529086033	-0.79326094548549	0.287929887313423	5.71427518027208	-0.938261885866358	0.352522553575647	0.852576046890918	-5.61243370415164	NA
4526	ra	hearing_ipsi_vs_contra	CACNA2D1	0.185127544633986	-0.534681214376474	0.904936303644447	5.0505754811061	0.516302647761043	0.607869652147212	0.937984931138725	-5.61294513257626	NA
4527	ra	hearing_ipsi_vs_contra	COQ3	-0.071263510470545	-0.914787712293697	0.772260691352607	4.78426614677948	-0.169597756411414	0.865995956813929	0.982987146666683	-5.61296040912764	NA
4528	ra	hearing_ipsi_vs_contra	PCLAF	-0.10815153880268	-0.891922404034393	0.675619326429033	3.69385882986871	-0.277009093254179	0.782890347572719	0.967971894599701	-5.61298263740254	NA
4529	ra	hearing_ipsi_vs_contra	RLIM	-0.164382311399907	-1.01240438861053	0.683639765810715	4.5508073636176	-0.389133268897126	0.698794073644601	0.949807194548398	-5.61301864082971	NA
4530	ra	hearing_ipsi_vs_contra	DUSP4	0.13920224759323	-0.581756952284213	0.860161447470674	4.70437981885223	0.387601989666206	0.699920042938987	0.950129355639962	-5.61319040049239	NA
4531	ra	hearing_ipsi_vs_contra	FADS1	0.221996160955572	-0.152029850819297	0.596022172730441	6.88391070469058	1.1915001351931	0.238960668067087	0.805485442347409	-5.61332906645583	NA
4532	ra	hearing_ipsi_vs_contra	MYCN	-0.0640174455141977	-0.886220869194732	0.758185978166337	4.31332839065087	-0.156303786087169	0.876409304038095	0.984954404735449	-5.61356838150165	NA
4533	ra	hearing_ipsi_vs_contra	POLR2B	-0.196151247756876	-0.809877427843098	0.417574932329346	5.67018684408139	-0.6416037058189	0.523997498127084	0.913219704104077	-5.61361017655519	NA
4534	ra	hearing_ipsi_vs_contra	FBXL7	-0.12928791763348	-0.861739640900599	0.603163805633639	5.07469280244222	-0.354347500517861	0.724536234337446	0.956118024267906	-5.61365388150095	NA
4535	ra	hearing_ipsi_vs_contra	ABHD12B	0.0966963672889545	-0.702633653898475	0.896026388476384	4.44443862134233	0.24284796719395	0.809095094210776	0.971612576746774	-5.61387464116002	NA
4536	ra	hearing_ipsi_vs_contra	EEF2KMT	0.0670688087181119	-0.803548903736749	0.937686521172973	4.90147534895771	0.154647723800627	0.877708103632021	0.984954404735449	-5.61431168700178	NA
4537	ra	hearing_ipsi_vs_contra	MSL3	0.242513713960506	-0.461483400294424	0.946510828215437	5.60462994714074	0.691537701246761	0.492356998665973	0.908726375720362	-5.61472859366363	NA
4538	ra	hearing_ipsi_vs_contra	AFF2	0.11332017730534	-0.651617938036126	0.878258292646806	4.67925591540484	0.297393438379131	0.767371525045426	0.965540273432933	-5.61474394723219	NA
4539	ra	hearing_ipsi_vs_contra	RCN2	0.193270591022611	-0.103157692629448	0.48969887467467	7.67879121863846	1.30887018082727	0.196432720483832	0.776463286917629	-5.61520337423534	NA
4540	ra	hearing_ipsi_vs_contra	MRTO4	-0.17420834307126	-0.805537269361987	0.457120583219466	5.47516774144593	-0.553941241504004	0.582034543142022	0.929037535419073	-5.61522016584231	NA
4541	ra	hearing_ipsi_vs_contra	NSMCE2	-0.184338074584987	-0.805403951683798	0.436727802513825	4.78757676513353	-0.595837477712488	0.553913282009046	0.926108757144846	-5.61528811520928	NA
4542	ra	hearing_ipsi_vs_contra	UBE2M	-0.0765271688919489	-0.816297446562095	0.663243108778197	4.31271019938332	-0.207667821426257	0.836313566871496	0.976957381417381	-5.61545060448447	NA
4543	ra	hearing_ipsi_vs_contra	PLCE1	0.201720326574891	-0.505183228096298	0.908623881246081	4.83391179547979	0.57284870455267	0.569258742133865	0.927827276815204	-5.61570216254054	NA
4544	ra	hearing_ipsi_vs_contra	OTUD7B	0.18494078723297	-0.538374470790442	0.908256045256381	4.95795712518457	0.513281384533393	0.609966098607173	0.938414915904885	-5.6159668834026	NA
4545	ra	hearing_ipsi_vs_contra	GLRB	-0.226675513552839	-0.609312642086015	0.155961614980338	7.17046214294968	-1.18923569969983	0.239842393666363	0.805485442347409	-5.61607252408688	NA
4546	ra	hearing_ipsi_vs_contra	FAM210B	0.0233511233183581	-0.803888097300863	0.850590343937579	4.91586140412284	0.0566665925784411	0.955031730569782	0.995685570656387	-5.61637298979057	NA
4547	ra	hearing_ipsi_vs_contra	AACS	-0.118400404503931	-0.853762162329439	0.616961353321576	4.94746153982053	-0.323223243130025	0.747844878271174	0.961025079179357	-5.61646652276802	NA
4548	ra	hearing_ipsi_vs_contra	KYAT1	0.111093714380371	-0.730007186691088	0.95219461545183	5.16817855062437	0.265150119696272	0.791960264667016	0.969418726386114	-5.61688085006725	NA
4549	ra	hearing_ipsi_vs_contra	TRAPPC13	0.154063066654047	-0.578364135817484	0.886490269125577	4.98165130853023	0.422264440956288	0.674603018890679	0.945420233036725	-5.61708188453314	NA
4550	ra	hearing_ipsi_vs_contra	PPP2CA	-0.231112104010642	-0.599804047331881	0.137579839310596	7.40433163671541	-1.2583732628799	0.213974693797922	0.788460054310598	-5.61712154243212	NA
4551	ra	hearing_ipsi_vs_contra	LOC110473270	-0.0211373071297114	-0.85747750467589	0.815202890416467	4.27259166802971	-0.0507361051823572	0.959733564481701	0.995685570656387	-5.6173815852443	LOC110473270
4552	ra	hearing_ipsi_vs_contra	DGKB_1	0.208912650031958	-0.475427574106456	0.893252874170372	5.05743812466615	0.612834362219358	0.542703142091074	0.921634131275448	-5.61780428920754	DGKB_1
4553	ra	hearing_ipsi_vs_contra	CPNE8	0.0658318602170542	-0.781069310613387	0.912733031047496	4.48760709232285	0.15604642810471	0.876611119732863	0.984954404735449	-5.61781080878656	NA
4554	ra	hearing_ipsi_vs_contra	SASS6	0.00414874275022648	-0.856453899515851	0.864751385016304	4.66474424461886	0.00967752428020793	0.992316247769841	0.999035825636918	-5.61803815834515	NA
4555	ra	hearing_ipsi_vs_contra	COG5	-0.107638437174137	-1.00033464359439	0.785057769246115	4.7560971108459	-0.242055041521174	0.809706094899082	0.971612576746774	-5.61823855780148	NA
4556	ra	hearing_ipsi_vs_contra	NUMA1	-0.182511065789839	-0.821106763290722	0.456084631711044	5.1735588862226	-0.573738047695184	0.568661221056909	0.927827276815204	-5.61826360268958	NA
4557	ra	hearing_ipsi_vs_contra	HEXDC_0	0.0533750289421127	-0.767700982389601	0.874451040273826	4.50140668285888	0.130498403275843	0.896684378129717	0.986531999232638	-5.61829995316133	HEXDC_0
4558	ra	hearing_ipsi_vs_contra	SYNE3	0.0432322089650006	-0.798258760357166	0.884723178287167	4.93727556962739	0.103135553859924	0.918258985291402	0.991414308488704	-5.61831276523854	NA
4559	ra	hearing_ipsi_vs_contra	FZD9	-0.224309711240805	-0.814236695456843	0.365617272975233	5.37482824591974	-0.763308770632337	0.448788214072609	0.888833972337291	-5.61834668964433	NA
4560	ra	hearing_ipsi_vs_contra	HMCES	-0.0408706279817457	-1.04573031732688	0.963989061363391	4.85715019162229	-0.0816500254506575	0.93524391776626	0.994547503642494	-5.61838880145878	NA
4561	ra	hearing_ipsi_vs_contra	FAAH2	0.087649030295176	-0.701594104513769	0.876892165104121	4.87462749256719	0.222939355350357	0.824471260773521	0.976163524347372	-5.61847040530011	NA
4562	ra	hearing_ipsi_vs_contra	TMEM198	0.225085398285634	-0.282301814774037	0.732472611345305	6.07991984904657	0.890549865771924	0.377343535466398	0.863844363342737	-5.61856410679798	NA
4563	ra	hearing_ipsi_vs_contra	ACBD5	0.220989764198947	-0.379340414456091	0.821319942853985	5.18559103380878	0.738979551050788	0.463299599012211	0.892132363977104	-5.6187866146876	NA
4564	ra	hearing_ipsi_vs_contra	RCBTB1	-0.159905503111086	-0.883428291572488	0.563617285350315	4.95578274825313	-0.443671604190105	0.659152567856015	0.943892050418963	-5.61902652844921	NA
4565	ra	hearing_ipsi_vs_contra	TNFRSF11B	0.104066637969008	-0.635159212439988	0.843292488378003	4.75078505898146	0.282608237730015	0.778618490679522	0.967971894599701	-5.61914780915358	NA
4566	ra	hearing_ipsi_vs_contra	TPRA1	-0.170714258871809	-0.892494520620059	0.551066002876442	4.88529698731468	-0.474804945470088	0.636948545937426	0.941918288538509	-5.61919110998335	NA
4567	ra	hearing_ipsi_vs_contra	YAE1	0.129598002208402	-0.604118949804511	0.863314954221315	5.11525097367415	0.354584862906015	0.724359449711927	0.956118024267906	-5.61922138883078	NA
4568	ra	hearing_ipsi_vs_contra	CDH6_0	-0.236371924844526	-0.734969191018465	0.262225341329414	6.25998056215362	-0.951692040554956	0.345732053984398	0.848965489681981	-5.61946872037322	CDH6_0
4569	ra	hearing_ipsi_vs_contra	UCK1	-0.17388298476171	-0.891957003528753	0.544191034005333	4.60062610952055	-0.486114204094905	0.628963891360488	0.94047716873307	-5.61961358101216	NA
4570	ra	hearing_ipsi_vs_contra	GALE	-0.0506404478782256	-0.815180977430654	0.713900081674203	4.28323633245866	-0.132968100049625	0.894740727749312	0.985594735249308	-5.61970454742362	NA
4571	ra	hearing_ipsi_vs_contra	AQP9	-0.211298888415138	-0.85410132083004	0.431503543999764	5.22002110045691	-0.659887860620607	0.512288511690075	0.911992686811953	-5.61989874539868	NA
4572	ra	hearing_ipsi_vs_contra	APMAP	-0.18709289569165	-1.06453674211467	0.690350950731368	5.23341617149335	-0.428043988756183	0.670417384053089	0.945420233036725	-5.61996069495539	NA
4573	ra	hearing_ipsi_vs_contra	GPLD1	-0.0300326612587281	-0.868631526948699	0.808566204431243	4.49126960954385	-0.0718935593213701	0.94296720131987	0.995134005439589	-5.62003036171609	NA
4574	ra	hearing_ipsi_vs_contra	BIN3	-0.110429403611726	-0.94585866778215	0.724999860558698	4.90661313612862	-0.265353903608718	0.791804158699074	0.969418726386114	-5.62070888653513	NA
4575	ra	hearing_ipsi_vs_contra	PLPP7	0.206350503458605	-0.3683662340422	0.78106724095941	5.7751489952594	0.720779001396625	0.47432934468939	0.897750609520351	-5.62075159909849	NA
4576	ra	hearing_ipsi_vs_contra	ITPR2	-0.126405622988489	-0.846039100818491	0.593227854841512	4.66930040787433	-0.352618807858166	0.725824199247405	0.956118024267906	-5.62092456670875	NA
4577	ra	hearing_ipsi_vs_contra	TMEM38B	0.149175740456586	-0.584849933435507	0.88320141434868	4.25085009959754	0.407978606298169	0.684993376961126	0.949064905349554	-5.62122275633311	NA
4578	ra	hearing_ipsi_vs_contra	DPCD	-0.210702371868014	-0.561907251566125	0.140502507830096	7.24340698576693	-1.20436831466863	0.233994746979557	0.805485442347409	-5.62157617294166	NA
4579	ra	hearing_ipsi_vs_contra	HNRNPA3	0.208728250830763	-0.1141902829347	0.531646784596226	7.62935497856716	1.29759361557526	0.200252915404421	0.778391059978457	-5.62158115090951	NA
4580	ra	hearing_ipsi_vs_contra	LANCL3	-0.0795834017691597	-0.902825137473906	0.743658333935586	4.30353238015211	-0.19406425867541	0.846894798692383	0.978469730107129	-5.62225149743377	NA
4581	ra	hearing_ipsi_vs_contra	ADRM1	-0.230412892398688	-0.634597199739481	0.173771414942106	6.77505177274642	-1.14439978133012	0.257788864585628	0.819421826993194	-5.62234387195243	NA
4582	ra	hearing_ipsi_vs_contra	DLST	-0.21820294236108	-0.620934524414832	0.184528639692673	6.93728998344722	-1.08766549852173	0.281845216983118	0.822927790398649	-5.62304251507216	NA
4583	ra	hearing_ipsi_vs_contra	TMTC2	-0.185876676015011	-0.906872433961426	0.535119081931404	4.93784095301077	-0.5175384564734	0.60701308208942	0.937808929787526	-5.6233174629842	NA
4584	ra	hearing_ipsi_vs_contra	CELF5	-0.224449836123881	-0.785678895616183	0.336779223368421	5.88191392945685	-0.802841069708049	0.425784150528794	0.882024027921158	-5.62334299122863	NA
4585	ra	hearing_ipsi_vs_contra	UGDH	-0.0362955753863536	-0.817975659015187	0.745384508242479	4.56010137804114	-0.0932126976700183	0.926099006695099	0.992583225886801	-5.62347417228491	NA
4586	ra	hearing_ipsi_vs_contra	CSTA	0.198294485975911	-0.0967803157986215	0.493369287750443	7.63368210272233	1.3490528135619	0.183266350227123	0.75868529640347	-5.62354268931584	NA
4587	ra	hearing_ipsi_vs_contra	EGR1	0.125118761303118	-0.605408948993547	0.855646471599782	5.48453994806193	0.343823993400822	0.732389085465126	0.95736241313283	-5.62356774919547	NA
4588	ra	hearing_ipsi_vs_contra	LOC110469803	0.0232183360860914	-0.782736722456759	0.829173394628942	4.23885124386875	0.0578323321591143	0.954107688146499	0.995685570656387	-5.6235842061066	LOC110469803
4589	ra	hearing_ipsi_vs_contra	CDKL1	-0.0387108974744548	-0.795472644317475	0.718050849368565	4.30483950089222	-0.10268913777833	0.918611527624299	0.991414308488704	-5.62367581769326	NA
4590	ra	hearing_ipsi_vs_contra	DACT1	0.0739095487076531	-0.754090985200206	0.901910082615512	4.8616253342476	0.179192724185874	0.858494831628251	0.981994838058611	-5.6239979892069	NA
4591	ra	hearing_ipsi_vs_contra	COMMD4	0.235087507588254	-0.277587124630809	0.747762139807317	6.08522457202651	0.920530454857921	0.361620023044704	0.854654671267478	-5.6240090615507	NA
4592	ra	hearing_ipsi_vs_contra	SOX5	-0.217879040049643	-0.567122917992336	0.131364837893051	7.44616067155103	-1.25238278566414	0.216130625746536	0.792547508684253	-5.62420907864866	NA
4593	ra	hearing_ipsi_vs_contra	PSMB3	-0.0243379269989754	-0.783958721625475	0.735282867627524	5.42849633245813	-0.0643186880603275	0.948967367962449	0.995685570656387	-5.62427873327019	NA
4594	ra	hearing_ipsi_vs_contra	SEC23B	-0.0583328833293244	-0.848976010733264	0.732310244074615	4.74006562413685	-0.148109658874527	0.882838987643388	0.985337331211079	-5.62430726193712	NA
4595	ra	hearing_ipsi_vs_contra	CSE1L	-0.0426277448785859	-0.854703227454618	0.769447737697446	4.96841568685823	-0.105377137551229	0.916489020277748	0.990924024169011	-5.62441851992331	NA
4596	ra	hearing_ipsi_vs_contra	ANP32B	0.142565541983006	-0.56023609209674	0.845367176062753	4.9579782064303	0.407222949433467	0.685544714991369	0.949064905349554	-5.62451373780985	ANP32B
4597	ra	hearing_ipsi_vs_contra	USP30	0.0513600713926667	-0.758300424132894	0.861020566918228	4.34289494657974	0.127342422390219	0.899169061627771	0.987092890633487	-5.62464686277759	NA
4598	ra	hearing_ipsi_vs_contra	MYO1E	-0.108243011744521	-0.893988528620835	0.677502505131794	4.29878178038607	-0.276546644934632	0.783243475171035	0.967971894599701	-5.62474458215219	NA
4599	ra	hearing_ipsi_vs_contra	FAM102A	-0.217126413160284	-0.632980538284084	0.198727711963515	6.66535871372929	-1.04814672674263	0.299502149170586	0.832387360991286	-5.62477565336237	NA
4600	ra	hearing_ipsi_vs_contra	NT5C2	-0.211339015536284	-0.627256569533437	0.204578538460869	6.45628502932484	-1.02005330647264	0.312507213462907	0.834858097091801	-5.62497599034311	NA
4601	ra	hearing_ipsi_vs_contra	DENND10	0.121130551241857	-0.635145312343744	0.877406414827459	4.51603122066774	0.321531770301553	0.749118660809859	0.961025079179357	-5.6250440404177	NA
4602	ra	hearing_ipsi_vs_contra	LEF1	0.194412337779898	-0.463399686692045	0.852224362251841	5.0234887417165	0.593297410693813	0.555598533944314	0.926205859880993	-5.62523223140753	NA
4603	ra	hearing_ipsi_vs_contra	VPS25	0.258230379842342	-0.253277989147313	0.769738748831996	6.38394041196848	1.01345630416054	0.315615849397566	0.835508640760436	-5.62536695906401	NA
4604	ra	hearing_ipsi_vs_contra	VPS37A	0.15200032218462	-0.624772866591999	0.928773510961239	5.16690099149349	0.39282644774152	0.69608124145248	0.94923672160345	-5.6254821527729	NA
4605	ra	hearing_ipsi_vs_contra	MPP3	0.0757298663243269	-0.700540964803731	0.852000697452384	4.71651591981741	0.195841334973228	0.845510879777056	0.978469730107129	-5.62549274272122	NA
4606	ra	hearing_ipsi_vs_contra	ABITRAM	0.115004791199475	-0.626383957088529	0.856393539487479	4.84104823512424	0.311401271409006	0.756762188163073	0.963185147252862	-5.62562225289936	NA
4607	ra	hearing_ipsi_vs_contra	APCDD1L	0.24212956836228	-0.370306875679051	0.854566012403612	5.39712715831142	0.793665020429158	0.431059707178371	0.882544620730063	-5.62589796481034	NA
4608	ra	hearing_ipsi_vs_contra	PACSIN1	-0.22939606486828	-0.604996534921604	0.146204405185044	7.3841574090493	-1.22605590895567	0.225796484642831	0.80389806172145	-5.62621897778593	NA
4609	ra	hearing_ipsi_vs_contra	NTSR1	-0.22824464374153	-0.882593990318776	0.426104702835715	5.5596066260033	-0.700231042374726	0.486958229403841	0.905761108167183	-5.62644614278518	NA
4610	ra	hearing_ipsi_vs_contra	STARD3NL	0.212784709372794	-0.303611284663808	0.729180703409396	5.59516494140465	0.8271951705635	0.411971750838158	0.87706170956802	-5.62648300873982	NA
4611	ra	hearing_ipsi_vs_contra	PPIF	-0.0660468618575711	-0.86904265319109	0.736948929475948	4.51949278112337	-0.165116075085295	0.8695039390179	0.98358451307246	-5.62690190038894	NA
4612	ra	hearing_ipsi_vs_contra	LRMDA	-0.080842912013936	-0.844193800037809	0.682507976009937	4.26097519256506	-0.212602404384692	0.832482725883542	0.976957381417381	-5.62695158463081	NA
4613	ra	hearing_ipsi_vs_contra	CUTC	0.225115032329104	-0.229893023628098	0.680123088286307	6.46100926703237	0.993198028495348	0.325292249112149	0.839700617385001	-5.62696772242905	NA
4614	ra	hearing_ipsi_vs_contra	RGS14	0.0614854608576367	-0.842029347682979	0.965000269398252	4.72705824728712	0.136611605658165	0.891874481314375	0.985594735249308	-5.62699528039347	NA
4615	ra	hearing_ipsi_vs_contra	THOC3	0.185398617380578	-0.482952769343756	0.853750004104912	5.2511589555865	0.556867761001521	0.580048092702268	0.928711650698385	-5.62703951606064	NA
4616	ra	hearing_ipsi_vs_contra	LOC110477974	0.175906931859223	-0.514095239631223	0.865909103349669	4.83737162621109	0.511779557576692	0.611009441187321	0.938414915904885	-5.62719166940832	LOC110477974
4617	ra	hearing_ipsi_vs_contra	WDR43	0.190635722029386	-0.427815790956398	0.80908723501517	5.36483024733961	0.61879823396501	0.538797485746703	0.91908575694646	-5.62734138050958	NA
4618	ra	hearing_ipsi_vs_contra	MCAM	-0.0788099392097346	-0.835518274413147	0.677898395993678	4.98655889667628	-0.209075388748854	0.835220425077831	0.976957381417381	-5.62738011040946	NA
4619	ra	hearing_ipsi_vs_contra	BCL11A	0.136505363807439	-0.622433444208636	0.895444171823514	5.3139101150072	0.361071652970255	0.71953405458917	0.95409745273926	-5.62740361080424	NA
4620	ra	hearing_ipsi_vs_contra	CACNA1D	-0.0741387319011722	-0.910893545036547	0.762616081234202	4.63563159157248	-0.177867815999935	0.859529848404841	0.981994838058611	-5.62799958587776	NA
4621	ra	hearing_ipsi_vs_contra	SRPRA	-0.213617855772336	-0.686202913394435	0.258967201849764	6.08802142143839	-0.907419282824792	0.368443555485087	0.858513580918697	-5.62817284634541	NA
4622	ra	hearing_ipsi_vs_contra	GORASP1	-0.204880335045274	-0.842160463103669	0.43239979301312	5.56213443374779	-0.645387184863303	0.521563055076018	0.913219704104077	-5.62826563634226	NA
4623	ra	hearing_ipsi_vs_contra	AAMDC	0.0946588928626468	-0.646226696628875	0.835544482354169	4.93134211365502	0.256484255770232	0.798606504600174	0.970884550307342	-5.62831924820184	NA
4624	ra	hearing_ipsi_vs_contra	KCNN2	-0.238738193418437	-0.701245203246212	0.223768816409337	6.32107153745625	-1.03622489537154	0.304974948250855	0.832681760136313	-5.62842172137754	NA
4625	ra	hearing_ipsi_vs_contra	ACTC1	-0.0183917559250997	-0.87559599093122	0.838812479081021	5.09277957373857	-0.0430714333920803	0.965812414433454	0.995962087362391	-5.62859284116855	NA
4626	ra	hearing_ipsi_vs_contra	DRD1	0.104974507634672	-0.635777486048237	0.84572650131758	5.11535872088964	0.28448636460137	0.777187111020211	0.967971894599701	-5.62867779548256	NA
4627	ra	hearing_ipsi_vs_contra	MED9	-0.101622560690226	-0.854333172051696	0.651088050671245	4.56077711836486	-0.271026984935523	0.787461841738963	0.968414023458733	-5.62872515414637	NA
4628	ra	hearing_ipsi_vs_contra	MSI2	-0.207429672085497	-0.857106240402302	0.442246896231308	5.47355230262906	-0.640949946401921	0.524418760242639	0.913219704104077	-5.62891106518516	NA
4629	ra	hearing_ipsi_vs_contra	CMTR1	0.0482326254931005	-0.80122264689032	0.897687897876521	4.30959499293913	0.113985819233613	0.909695604244846	0.9894078901537	-5.62891930187653	NA
4630	ra	hearing_ipsi_vs_contra	SLC25A22	0.0964136447039392	-0.641788154427867	0.834615443835746	4.37396158698964	0.262188621168618	0.794229847605442	0.97068086706656	-5.62977484586156	NA
4631	ra	hearing_ipsi_vs_contra	PKP4	-0.147384705203256	-0.888249481236971	0.593480070830459	4.88499149617418	-0.399359397388185	0.69129225978306	0.94923672160345	-5.63002822462891	NA
4632	ra	hearing_ipsi_vs_contra	FBXW4	0.128539895485629	-0.665559377262893	0.92263916823415	4.44072337350092	0.324947786091249	0.746546921217095	0.961025079179357	-5.63017673951792	NA
4633	ra	hearing_ipsi_vs_contra	UBE2D2	0.247172908841716	-0.200896209371475	0.695242027054908	6.88555028760992	1.10740452634496	0.273303443064267	0.822927790398649	-5.63019209563828	NA
4634	ra	hearing_ipsi_vs_contra	NBR1	0.219532485698824	-0.251721111078494	0.690786082476142	6.21237702861532	0.935178589170792	0.354093702804988	0.852576046890918	-5.6305868192825	NA
4635	ra	hearing_ipsi_vs_contra	PAK5	-0.149193823049437	-0.820582816244353	0.522195170145479	4.69515017595966	-0.446094700441671	0.657412956064032	0.943892050418963	-5.63067291085982	NA
4636	ra	hearing_ipsi_vs_contra	RILPL1	0.205498776287914	-0.34364578236381	0.754643334939639	5.23162706562896	0.751230122356441	0.455959207316852	0.890550150768004	-5.63074642139468	NA
4637	ra	hearing_ipsi_vs_contra	C17H9orf78	-0.0548311354190378	-0.829377725128716	0.71971545429064	4.90982571083353	-0.14211179705556	0.887550396631563	0.985394611930715	-5.63079377793919	NA
4638	ra	hearing_ipsi_vs_contra	PRMT3	0.0172012011103329	-0.744972259343609	0.779374661564274	4.51293055445946	0.0453059654598901	0.964039979929775	0.995685570656387	-5.63102362670881	NA
4639	ra	hearing_ipsi_vs_contra	UROS	-0.148197878397614	-0.881872701434522	0.585476944639294	4.77174075767608	-0.405498085964211	0.68680384562011	0.949064905349554	-5.63114036114406	NA
4640	ra	hearing_ipsi_vs_contra	HEXIM1	-0.226284662596503	-0.678274615324144	0.225705290131139	6.60632229964804	-1.00502479422056	0.319619284162904	0.837398178901313	-5.63120787840367	NA
4641	ra	hearing_ipsi_vs_contra	VSTM2A	-0.212795984282678	-0.54591407995646	0.120322111391104	7.49399540495945	-1.282376766763	0.205496131427097	0.784529064408154	-5.63136118222121	NA
4642	ra	hearing_ipsi_vs_contra	EHBP1	0.0439033567667098	-0.714020622609022	0.801827336142441	4.78787921124242	0.116284684122436	0.907882616463809	0.988986748240028	-5.63146584880924	NA
4643	ra	hearing_ipsi_vs_contra	DDX21_0	-0.147271548321905	-0.919697432520409	0.625154335876598	4.69698946775652	-0.382747596614043	0.70349402171674	0.951295928483764	-5.63154527451519	DDX21_0
4644	ra	hearing_ipsi_vs_contra	SP3	0.0930653136131223	-0.666219815274903	0.852350442501148	4.73164589396775	0.246055676929998	0.806624572159604	0.971177908215931	-5.63156518385378	NA
4645	ra	hearing_ipsi_vs_contra	SAMD11	0.0685430507998053	-0.70226170574944	0.83934780734905	4.9047044650902	0.178512849694116	0.859025917653274	0.981994838058611	-5.63199930845258	NA
4646	ra	hearing_ipsi_vs_contra	NIPAL3	-0.220219522533731	-0.695310504033698	0.254871458966235	5.80087108515067	-0.93052804871162	0.356472071598477	0.852576046890918	-5.63215907097865	NA
4647	ra	hearing_ipsi_vs_contra	KLHL5	0.229192237897062	-0.279723459366526	0.738107935160651	6.49627548663411	0.904075076411448	0.370197125547211	0.85949848206039	-5.63226347697306	NA
4648	ra	hearing_ipsi_vs_contra	VPS13A	0.189564055984707	-0.460350952436992	0.839479064406407	5.08250873884655	0.585530961517001	0.560767255687418	0.927196545865483	-5.63235763345183	NA
4649	ra	hearing_ipsi_vs_contra	RPL7A	0.193850746211242	-0.081453936621426	0.469155429043909	8.38972792066541	1.41352767793207	0.163562322892986	0.745403662470304	-5.63324063844937	NA
4650	ra	hearing_ipsi_vs_contra	TMEM254	0.228378626243704	-0.426253165733105	0.883010418220513	5.46741949541233	0.700339790023656	0.486890903675545	0.905761108167183	-5.63333235648322	NA
4651	ra	hearing_ipsi_vs_contra	FBXO25	0.0661132378263396	-0.898464638028083	1.03069111368076	4.73780670068992	0.13759465656949	0.89110138942261	0.985594735249308	-5.63337527598571	NA
4652	ra	hearing_ipsi_vs_contra	DNAL4	0.230616174676599	-0.501054123138469	0.962286472491666	5.24991867820821	0.632739252483358	0.529724645490903	0.916273236814534	-5.63338978601663	NA
4653	ra	hearing_ipsi_vs_contra	LOC116184691	0.217329530326594	-0.166748999015852	0.601408059669039	7.26448293752058	1.1359236708861	0.261286742795282	0.820781520424206	-5.63361142089067	LOC116184691
4654	ra	hearing_ipsi_vs_contra	SCD	-0.205921729183205	-0.516405899461207	0.104562441094798	7.65622899519137	-1.33141409931766	0.188960634789386	0.767795768559085	-5.63368982003314	NA
4655	ra	hearing_ipsi_vs_contra	POLR1D	0.145499298854832	-0.653344967047535	0.9443435647572	5.08290160234528	0.365636225119032	0.716145430249316	0.953110220461822	-5.63399080965602	POLR1D
4656	ra	hearing_ipsi_vs_contra	LRCH1	-0.224148199119695	-0.677246341958254	0.228949943718863	6.18693453777883	-0.993100979187304	0.32533907823717	0.839700617385001	-5.63405228657306	NA
4657	ra	hearing_ipsi_vs_contra	SLC25A25	-0.245313652413713	-0.714578584146657	0.223951279319232	6.64322366196297	-1.04943140432959	0.298916459589878	0.832387360991286	-5.63434074446847	NA
4658	ra	hearing_ipsi_vs_contra	MYLIP	0.0586286304106087	-0.786351132355594	0.903608393176812	4.85732072303043	0.139288056767374	0.889769914249841	0.985394611930715	-5.63485526818244	NA
4659	ra	hearing_ipsi_vs_contra	XPOT	0.211826834718834	-0.42023491424028	0.843888583677948	5.31316357050974	0.672778193505064	0.504118862739867	0.910666697145477	-5.63496439059736	NA
4660	ra	hearing_ipsi_vs_contra	EGFR	0.0726321929470037	-0.693596440441294	0.838860826335302	4.67979814801082	0.190292301097586	0.849833861057581	0.979736673800753	-5.63508327090919	NA
4661	ra	hearing_ipsi_vs_contra	PRDX3	0.217072875800094	-0.101985849596806	0.536131601196994	8.04330626991628	1.36579453993699	0.177983621707468	0.752962544523141	-5.63560072032471	NA
4662	ra	hearing_ipsi_vs_contra	LOC110481130	-0.158124254553127	-0.888139870210651	0.571891361104397	4.47087067045225	-0.434827276372404	0.665518236213235	0.945420233036725	-5.63562928305445	LOC110481130
4663	ra	hearing_ipsi_vs_contra	LOC110477604	0.211259078758169	-0.404597618864683	0.827115776381021	5.37226025730109	0.688630336602619	0.494169888477094	0.908734750859274	-5.6358971758267	LOC110477604
4664	ra	hearing_ipsi_vs_contra	CHCHD4	0.186024501905583	-0.519279518050851	0.891328521862016	4.93856160912178	0.529473500936833	0.598769330401215	0.936284753349145	-5.63608865697411	NA
4665	ra	hearing_ipsi_vs_contra	TOE1	-0.165814545184049	-0.865863797992892	0.534234707624794	4.98117621788078	-0.475493370102288	0.636461243385781	0.941918288538509	-5.63644864557122	NA
4666	ra	hearing_ipsi_vs_contra	TMEM97	0.20963273914373	-0.428859517414383	0.848124995701844	5.40016379016567	0.659103947373583	0.512787624474124	0.911992686811953	-5.63648409637715	NA
4667	ra	hearing_ipsi_vs_contra	NPM3	0.113682716110955	-0.644389900404013	0.871755332625924	5.09565908056083	0.301046838226606	0.764600067881208	0.965244936849654	-5.63663296370985	NA
4668	ra	hearing_ipsi_vs_contra	PPP2R2C	-0.185436746271982	-0.446204904396898	0.075331411852934	8.50061486642726	-1.42755114662804	0.159502497516946	0.74269465988734	-5.63718703596075	NA
4669	ra	hearing_ipsi_vs_contra	LOC116184829	-0.140425695126218	-0.819483227063528	0.538631836811091	4.59637542767339	-0.415136051179828	0.679779805140085	0.946697354319982	-5.63726330918014	LOC116184829
4670	ra	hearing_ipsi_vs_contra	RNF121	-0.172457687557473	-0.865667088069175	0.520751712954229	4.96009070989751	-0.499423016227104	0.619624454891622	0.939726458649942	-5.63726930752859	NA
4671	ra	hearing_ipsi_vs_contra	TBK1	0.231517697340168	-0.475165048330743	0.938200443011079	5.58856537160587	0.657673200003536	0.513699244802143	0.911992686811953	-5.63729261689459	NA
4672	ra	hearing_ipsi_vs_contra	LIN52	-0.211983129890625	-0.748771808038752	0.324805548257501	5.73859484926774	-0.792772161249658	0.431575111655228	0.882544620730063	-5.63745547965929	NA
4673	ra	hearing_ipsi_vs_contra	CLDND1	0.161614953536214	-0.532150370589943	0.85538027766237	5.39118977096357	0.467648333301532	0.642023911491804	0.941927062266829	-5.63747684616	NA
4674	ra	hearing_ipsi_vs_contra	CNOT7	0.177267993813245	-0.458863979716297	0.813399967342786	5.03848532357882	0.559414273371062	0.578322248646532	0.9285287031693	-5.6381097653871	NA
4675	ra	hearing_ipsi_vs_contra	CACTIN	0.195193225342385	-0.379540821363143	0.769927272047914	5.35045530156076	0.681786273850838	0.498451985428751	0.909826758953872	-5.63857635708802	NA
4676	ra	hearing_ipsi_vs_contra	PEX11B	-0.225115970712857	-0.64066656628418	0.190434624858465	6.61492558615936	-1.08750894048911	0.28191370248163	0.822927790398649	-5.63862253380684	NA
4677	ra	hearing_ipsi_vs_contra	LONRF1_1	-0.164859265371132	-0.864190690444702	0.534472159702438	5.11662314658366	-0.473239246736027	0.638057430305516	0.941918288538509	-5.63890131023213	LONRF1_1
4678	ra	hearing_ipsi_vs_contra	DIXDC1	0.142001692159238	-0.577935047376784	0.86193843169526	5.34270927271939	0.395958455033731	0.693783750417835	0.94923672160345	-5.63901872741636	NA
4679	ra	hearing_ipsi_vs_contra	PLAC9	-0.166508336031876	-0.946175313190908	0.613158641127157	4.88718819048556	-0.428723489604059	0.669925967416336	0.945420233036725	-5.63914162036523	NA
4680	ra	hearing_ipsi_vs_contra	GALNT16	0.0744119689367579	-0.685353836513261	0.834177774386776	4.56042910942283	0.196613570860918	0.844909644732151	0.978469730107129	-5.63920337348839	NA
4681	ra	hearing_ipsi_vs_contra	SLC12A2	-0.179937667359679	-0.837818528622858	0.4779431939035	5.04105541978611	-0.549066910932021	0.585350365562641	0.932040072549407	-5.63930207372801	NA
4682	ra	hearing_ipsi_vs_contra	C2H8orf37	-0.139145854618326	-0.843565264303755	0.565273555067104	4.68286234640866	-0.396542186283299	0.693355872443851	0.94923672160345	-5.6395206417957	NA
4683	ra	hearing_ipsi_vs_contra	EP400	-0.221143519889221	-0.879148473224246	0.436861433445804	5.55416862131009	-0.674676360059381	0.502921845192246	0.910666697145477	-5.63952688751885	NA
4684	ra	hearing_ipsi_vs_contra	CPEB2	-0.0662811893946564	-0.810806387729968	0.678244008940655	4.57922774288968	-0.178715133701429	0.858867896011615	0.981994838058611	-5.6395670064128	NA
4685	ra	hearing_ipsi_vs_contra	RUNDC3B	0.166475339023087	-0.537711064747412	0.870661742793586	4.91501196466668	0.474583582801921	0.637105272248271	0.941918288538509	-5.63968061840564	NA
4686	ra	hearing_ipsi_vs_contra	PRKCA	0.21828743970725	-0.213215023168501	0.649789902583001	6.58301640695626	1.01553736326056	0.314632963882716	0.835336199309654	-5.64015193255254	NA
4687	ra	hearing_ipsi_vs_contra	TUSC3	0.212563657969429	-0.130276064501597	0.555403380440454	7.37846131425101	1.24465308110965	0.218936230725701	0.796675606426821	-5.6402820206566	NA
4688	ra	hearing_ipsi_vs_contra	ESF1	0.206858794926636	-0.385027546968806	0.798745136822078	5.19749643042092	0.701594393806208	0.486114552353457	0.905618626711985	-5.64053061499338	NA
4689	ra	hearing_ipsi_vs_contra	TSPAN18	-0.108801184702951	-0.87620219267285	0.658599823266948	4.53650577700635	-0.284617563973965	0.777087148874387	0.967971894599701	-5.64074065082222	NA
4690	ra	hearing_ipsi_vs_contra	NTAN1	-0.112891838265759	-0.874668864163928	0.648885187632409	4.94136361821854	-0.297498727410927	0.767291610052977	0.965540273432933	-5.64103292685771	NA
4691	ra	hearing_ipsi_vs_contra	FAM155A	0.0942267697149228	-0.676640214710746	0.865093754140592	5.2383411174377	0.245383465439079	0.807142134129692	0.971342946115796	-5.64120117314986	NA
4692	ra	hearing_ipsi_vs_contra	RCC1	-0.0521428252389997	-0.839883491517178	0.735597841039179	4.56179016160767	-0.13288064604466	0.894809542978031	0.985594735249308	-5.64129234179145	NA
4693	ra	hearing_ipsi_vs_contra	GPATCH8	-0.0476787605836861	-0.960090481664375	0.864732960497002	4.66478058454509	-0.104902186376029	0.916864008680531	0.991002415318484	-5.6413365491202	NA
4694	ra	hearing_ipsi_vs_contra	SCAI	0.218673242690588	-0.245652948015548	0.682999433396725	6.31380252416776	0.945415900592831	0.348894621545035	0.852576046890918	-5.64157007808242	NA
4695	ra	hearing_ipsi_vs_contra	KDRL	-0.130387629489951	-0.94593798673275	0.685162727752849	4.95967441279495	-0.320949013892537	0.749557675517348	0.961025079179357	-5.64162089378104	KDRL
4696	ra	hearing_ipsi_vs_contra	ARMC9	-0.027802860766009	-0.832160385000957	0.776554663468939	4.91925175717533	-0.0693890264645136	0.944950727146575	0.995441360730044	-5.64174844059602	NA
4697	ra	hearing_ipsi_vs_contra	PFKP	-0.22904650903816	-0.638854971294971	0.18076195321865	6.92623123431193	-1.12200086869903	0.267105409655898	0.820781520424206	-5.64181528827992	NA
4698	ra	hearing_ipsi_vs_contra	ZNRF2	0.236858484108831	-0.367962698683594	0.841679666901256	5.5152394579148	0.786162620301045	0.435401902747614	0.883077698810909	-5.6419243097407	NA
4699	ra	hearing_ipsi_vs_contra	IGSF21	-0.228010442174563	-0.756395408560055	0.300374524210929	5.9800442740256	-0.866272888221274	0.390388857393702	0.867931154540137	-5.64225250914783	NA
4700	ra	hearing_ipsi_vs_contra	PRKAR1B	-0.213630807717454	-0.627815841114031	0.200554225679123	6.64116541041328	-1.03542803386158	0.305343174073981	0.832681760136313	-5.64250974154	NA
4701	ra	hearing_ipsi_vs_contra	NKAPD1	0.0360369708960677	-0.732879818341962	0.804953760134097	4.11131449010656	0.0940847799442727	0.925409669128029	0.992583225886801	-5.6428945694648	NA
4702	ra	hearing_ipsi_vs_contra	ZFYVE9	0.0704573588544557	-0.662457388934448	0.803372106643359	4.57890800453243	0.192984903398844	0.847735596888627	0.978469730107129	-5.64300642999429	NA
4703	ra	hearing_ipsi_vs_contra	GAS6	0.203863676038808	-0.405434797991126	0.813162150068742	5.3853786484012	0.671676569605502	0.504814275408605	0.910666697145477	-5.64357771056565	NA
4704	ra	hearing_ipsi_vs_contra	TRAPPC10	-0.232606286740665	-0.786079596146341	0.320867022665012	5.88563448314162	-0.843675046794601	0.402782277532238	0.872782533330561	-5.64378477072309	NA
4705	ra	hearing_ipsi_vs_contra	STXBP6	0.234091112992065	-0.168858775546303	0.637041001530432	7.11393929651901	1.16623031093304	0.248934292298999	0.811912582084204	-5.64436944407143	NA
4706	ra	hearing_ipsi_vs_contra	PDGFRB	0.21464610792632	-0.430801645978964	0.860093861831604	5.26795469533072	0.667593904135777	0.507396037697308	0.910666697145477	-5.64440683456585	NA
4707	ra	hearing_ipsi_vs_contra	DLG5	-0.122119359670565	-0.889173612890775	0.644934893549645	4.71354086922998	-0.319601548083722	0.750573097449049	0.961025079179357	-5.64460234002005	NA
4708	ra	hearing_ipsi_vs_contra	ENG	-0.00111124572936649	-0.776195726225013	0.77397323476628	4.02380808324811	-0.00287813726156799	0.997714785953606	0.99940860298321	-5.64469268042573	NA
4709	ra	hearing_ipsi_vs_contra	VCL	-0.0508381181619351	-0.81427797030561	0.71260173398174	4.79414766425254	-0.133679581645117	0.894180912174227	0.985594735249308	-5.64485742257181	NA
4710	ra	hearing_ipsi_vs_contra	FGFR1	-0.0190703216599051	-0.765674266218969	0.727533622899158	5.09459936567261	-0.0512764767144717	0.959305082590046	0.995685570656387	-5.64516499512204	NA
4711	ra	hearing_ipsi_vs_contra	HGS	-0.221312567256967	-0.813008148350499	0.370383013836565	5.49216306888659	-0.750858650303475	0.456180794210787	0.890550150768004	-5.6453492179911	NA
4712	ra	hearing_ipsi_vs_contra	IFT74	0.0618671337312442	-0.753350044585191	0.877084312047679	4.59650438008835	0.152348124282089	0.879512171500447	0.985337331211079	-5.64541261442862	NA
4713	ra	hearing_ipsi_vs_contra	RAB27A	-0.0925117815410363	-0.882021011519049	0.696997448436976	4.75925316029861	-0.235228679759964	0.814971151418555	0.972921406505032	-5.64552782746093	NA
4714	ra	hearing_ipsi_vs_contra	B4GALT7	0.0555996379810466	-0.69017623583139	0.801375511793483	4.74647163175527	0.149662871120838	0.881619604697382	0.985337331211079	-5.64572789374973	NA
4715	ra	hearing_ipsi_vs_contra	ORMDL1	0.247219759750445	-0.333649662088002	0.828089181588892	5.87855016296427	0.854387927919033	0.396876968231966	0.870919510108064	-5.64624839842278	NA
4716	ra	hearing_ipsi_vs_contra	PODXL	-0.225204533344484	-0.704876129934649	0.254467063245681	6.35648656843177	-0.942504785590666	0.350367945180322	0.852576046890918	-5.64646966153408	NA
4717	ra	hearing_ipsi_vs_contra	CETN2	-0.223319183208476	-0.653713398303683	0.207075031886731	6.26655387375392	-1.04162175921357	0.30248907070009	0.832681760136313	-5.64676697466728	NA
4718	ra	hearing_ipsi_vs_contra	HECTD4	-0.239853605739254	-0.742505618665498	0.262798407186989	6.56189480014734	-0.957920050737033	0.342612390212293	0.848965489681981	-5.64683618735088	NA
4719	ra	hearing_ipsi_vs_contra	RAC1	0.170061056188739	-0.0555554307861704	0.395677543163649	8.94641694124373	1.51315869446496	0.136398651087388	0.719708526308707	-5.64691923027256	NA
4720	ra	hearing_ipsi_vs_contra	KCTD3	-0.00520197432143821	-0.787921979973638	0.777518031330762	4.17801259629054	-0.0133417318635889	0.989407095275696	0.99866467567592	-5.64695169233975	NA
4721	ra	hearing_ipsi_vs_contra	EPHA6	-0.22576662429118	-0.835437207510299	0.38390395892794	5.54658984353944	-0.743386956918396	0.460650955147232	0.891015699441622	-5.64699272274628	NA
4722	ra	hearing_ipsi_vs_contra	ATXN10	0.0789753286168322	-0.708793078207096	0.866743735440761	4.77154937848128	0.20125344365503	0.841299177172244	0.978237148535776	-5.64720264091677	NA
4723	ra	hearing_ipsi_vs_contra	NETO1	-0.0549432047332479	-0.848962140009875	0.739075730543379	5.3109201064523	-0.138910017588756	0.890067128706552	0.985455584622772	-5.64727411170343	NA
4724	ra	hearing_ipsi_vs_contra	LRRTM3	-0.170160450364021	-0.805534358593914	0.465213457865872	4.89644686065922	-0.537625287901565	0.593168956413406	0.934068937666499	-5.64737839690886	NA
4725	ra	hearing_ipsi_vs_contra	NSD1	-0.210019127780558	-0.792502443071518	0.372464187510403	5.43458850100903	-0.723812033149573	0.47248103869134	0.897507466659413	-5.64739839293841	NA
4726	ra	hearing_ipsi_vs_contra	NRIP3	-0.21593914071059	-0.70625511047799	0.274376829056809	6.26288738494593	-0.884108912237016	0.380777362225567	0.864706709940938	-5.64749072331103	NA
4727	ra	hearing_ipsi_vs_contra	GTPBP1	-0.111202591847325	-0.856607560229454	0.634202376534805	4.79506482529828	-0.299483613612824	0.765785547430652	0.965540273432933	-5.64762753884979	NA
4728	ra	hearing_ipsi_vs_contra	MDM2	-0.229097609882655	-0.730386324653938	0.272191104888629	6.30911630648654	-0.917451402430109	0.36321510335005	0.855237642729929	-5.64765115075195	NA
4729	ra	hearing_ipsi_vs_contra	RAMP2	-0.00171800378771181	-0.792801508417289	0.789365500841865	4.16047055695041	-0.00435965603905327	0.996538480218556	0.99940860298321	-5.64774259765038	NA
4730	ra	hearing_ipsi_vs_contra	CREB1	-0.22871341287524	-0.767748252959706	0.310321427209227	6.03495383032564	-0.851775680974611	0.398311949010471	0.870919510108064	-5.64792442996139	NA
4731	ra	hearing_ipsi_vs_contra	TCTN2	0.0795581438811279	-0.672017683688914	0.83113397145117	4.96106017359119	0.212501635468528	0.832560914712154	0.976957381417381	-5.64825206404873	NA
4732	ra	hearing_ipsi_vs_contra	SMIM14	0.213402873356984	-0.236097800260785	0.662903546974754	6.43434196030278	0.953060244599986	0.345045116124927	0.848965489681981	-5.64830992928965	NA
4733	ra	hearing_ipsi_vs_contra	BSDC1	0.207769259654067	-0.367432825758199	0.782971345066333	5.63373230316183	0.725122328713404	0.471683819584468	0.897491701149612	-5.64833350902797	NA
4734	ra	hearing_ipsi_vs_contra	DNAJC11	0.222259496762812	-0.464472149468593	0.908991142994216	5.60131070660804	0.649716212220546	0.5187849508116	0.913219704104077	-5.64907528544893	NA
4735	ra	hearing_ipsi_vs_contra	JCAD	-0.229469199728927	-0.6736907653771	0.214752365919246	6.61339717660086	-1.03699151018612	0.304620985716662	0.832681760136313	-5.64914331511435	NA
4736	ra	hearing_ipsi_vs_contra	BORCS5	-0.145708550530452	-0.84083172102668	0.549414619965775	4.77443625486982	-0.42079804277617	0.67566666368073	0.945420233036725	-5.64933212347631	NA
4737	ra	hearing_ipsi_vs_contra	STK4	-0.251340216935377	-0.9890317215509	0.486351287680145	5.27916730053592	-0.683970926765284	0.497082918779284	0.909666462001597	-5.64959637337397	NA
4738	ra	hearing_ipsi_vs_contra	RARS1	0.213889458009874	-0.263944470871658	0.691723386891407	6.33936800334321	0.898592592902541	0.373083450728462	0.860574209494647	-5.64982074390557	NA
4739	ra	hearing_ipsi_vs_contra	TMBIM1	-0.190065088456498	-0.814029594712564	0.433899417799569	5.53983857458534	-0.611494991781079	0.543582270489961	0.921674470069648	-5.64995804789091	NA
4740	ra	hearing_ipsi_vs_contra	VPS13C	0.135439635229202	-0.584460320809512	0.855339591267917	5.02920642602615	0.377680068894731	0.70723212572742	0.951867509185779	-5.65000849869884	NA
4741	ra	hearing_ipsi_vs_contra	LOC116183127	-0.226382573034715	-0.832895783045795	0.380130636976365	5.81972644397217	-0.74929557117311	0.457113869811017	0.890550150768004	-5.65040272034279	LOC116183127
4742	ra	hearing_ipsi_vs_contra	VPS35L	-0.102492166911782	-0.799490483198259	0.594506149374695	4.70218491944264	-0.295195263237885	0.769040533277267	0.966693481816891	-5.65077380453964	NA
4743	ra	hearing_ipsi_vs_contra	PARD3	0.0390610681776096	-0.690332420030773	0.768454556385992	4.53547962975485	0.107505992253469	0.914808460980876	0.990924024169011	-5.65083238883087	NA
4744	ra	hearing_ipsi_vs_contra	CSGA_1	0.219756490634865	-0.312429517285103	0.751942498554832	6.13504598995925	0.828950689839056	0.410986790295929	0.87684632391754	-5.65085751923425	CSGA_1
4745	ra	hearing_ipsi_vs_contra	PLK5	-0.0585925813147616	-0.792264555709448	0.675079393079925	5.0678529930125	-0.160321268306647	0.873259944667677	0.984224294366416	-5.65086383614958	NA
4746	ra	hearing_ipsi_vs_contra	CHFR	0.0567391047172352	-0.703213418838835	0.816691628273305	4.71483385485013	0.149880956355625	0.881448415213941	0.985337331211079	-5.6513039764778	NA
4747	ra	hearing_ipsi_vs_contra	SENP2	-0.134981516391214	-0.890706513578696	0.620743480796268	5.07186434907906	-0.358559268607367	0.721401615388461	0.954679993535224	-5.65133167545794	NA
4748	ra	hearing_ipsi_vs_contra	RIPOR2	0.00708412307915562	-0.835138439356367	0.849306685514678	4.83744406461161	0.0168853343499524	0.986593833215187	0.99866467567592	-5.65155630745558	NA
4749	ra	hearing_ipsi_vs_contra	WDR81	-0.224734977315087	-0.782884993338835	0.333415038708661	5.71239843081295	-0.808295511458849	0.422666711391794	0.880993783506746	-5.65163726700651	NA
4750	ra	hearing_ipsi_vs_contra	FKBP5	-0.203053485963499	-0.798382480823599	0.3922755088966	5.17497426091387	-0.684705557773802	0.496623007973651	0.909666462001597	-5.65196059844743	NA
4751	ra	hearing_ipsi_vs_contra	SGSM1	0.211618615596887	-0.31201572917876	0.735252960372533	5.98055269364353	0.811290112887475	0.420961041304935	0.880798253556724	-5.65213854094444	NA
4752	ra	hearing_ipsi_vs_contra	HSD17B10	0.107636589434584	-0.622001114682127	0.837274293551295	4.32759930869159	0.296144109327476	0.768319967301102	0.966160921850382	-5.65223134206296	NA
4753	ra	hearing_ipsi_vs_contra	DUS1L	0.151628030963928	-0.597523412916198	0.900779474844054	4.67868263992456	0.406312620916041	0.686209132645179	0.949064905349554	-5.65228801975464	NA
4754	ra	hearing_ipsi_vs_contra	TLK1	0.187913600286037	-0.471151125768847	0.846978326340921	5.03773316825524	0.572374903534386	0.569577199776072	0.927827276815204	-5.65241203774791	NA
4755	ra	hearing_ipsi_vs_contra	TRIM58	0.0794577974961808	-0.799916646519967	0.958832241512329	4.83855313133035	0.181389908050839	0.856778946776381	0.981994838058611	-5.65245181604289	TRIM58
4756	ra	hearing_ipsi_vs_contra	RGMA	0.215202731654049	-0.395871775745582	0.82627723905368	5.45148381383683	0.706974991895307	0.482792857522234	0.903204782133613	-5.65274869162519	NA
4757	ra	hearing_ipsi_vs_contra	RANBP9	0.209924874670341	-0.486908522206658	0.906758271547339	5.16600980397435	0.604763238551947	0.548011841773063	0.923876405458619	-5.65313454743833	NA
4758	ra	hearing_ipsi_vs_contra	TOB1	0.230407372499385	-0.222749064534792	0.683563809533561	6.6529200557126	1.02070127238569	0.312203003069171	0.834858097091801	-5.65318479607138	NA
4759	ra	hearing_ipsi_vs_contra	ARHGEF9	-0.218478231271952	-0.55568625817401	0.118729795630106	7.72733602220883	-1.30065077920335	0.199211754871304	0.777117964377377	-5.65328714623612	NA
4760	ra	hearing_ipsi_vs_contra	ZBTB43	-0.138832237474134	-0.845109789912627	0.56744531496436	5.2687741020911	-0.394607520533412	0.694774377636981	0.94923672160345	-5.65329893099831	NA
4761	ra	hearing_ipsi_vs_contra	GPR107	0.118210147015096	-0.622715237888214	0.859135531918407	5.03798497574316	0.320280664778802	0.750061273638141	0.961025079179357	-5.65368188701149	NA
4762	ra	hearing_ipsi_vs_contra	PRMT8	-0.214463099305001	-0.620389068348267	0.191462869738265	6.64791308063919	-1.06061112936507	0.293852811398669	0.830357526331097	-5.65398169177577	NA
4763	ra	hearing_ipsi_vs_contra	MGA	-0.181178029332139	-0.80820715079203	0.445851092127752	5.31046489591055	-0.580053776030759	0.564426787066203	0.92763361934036	-5.65408944923573	NA
4764	ra	hearing_ipsi_vs_contra	RPA3	-0.175371675592943	-0.829447980774099	0.478704629588213	5.20291753970584	-0.538246820693846	0.59274297141803	0.934068937666499	-5.6541317502476	NA
4765	ra	hearing_ipsi_vs_contra	RIT2	0.230500376174144	-0.233522005279327	0.694522757627616	6.53158191278974	0.997202016633284	0.323364143353569	0.839700617385001	-5.65422696648052	NA
4766	ra	hearing_ipsi_vs_contra	B3GAT1_0	-0.189947547126476	-0.469004262871568	0.0891091686186168	7.79954354470314	-1.36644340619462	0.177781250223257	0.752962544523141	-5.65424288095164	B3GAT1_0
4767	ra	hearing_ipsi_vs_contra	NEBL	0.217897113197348	-0.248661907380755	0.684456133775452	6.46776196446204	0.937551912743347	0.352883930035233	0.852576046890918	-5.65440123684747	NA
4768	ra	hearing_ipsi_vs_contra	TMEM185A	0.221049771856726	-0.184109627855169	0.626209171568621	6.90797743321829	1.09525335009945	0.278539873007376	0.822927790398649	-5.65454035310054	NA
4769	ra	hearing_ipsi_vs_contra	HPRT1	-0.235099331331702	-0.676591430629852	0.206392767966448	6.50929227052814	-1.06900293125604	0.290091029494226	0.830357526331097	-5.65489442366395	NA
4770	ra	hearing_ipsi_vs_contra	CDR2L	-0.0410048957624722	-0.751743175444886	0.669733383919942	4.54417539084787	-0.115818102045866	0.908250544340717	0.988986748240028	-5.65534448290069	NA
4771	ra	hearing_ipsi_vs_contra	KXD1	-0.0214647829121803	-0.732733218254898	0.689803652430537	4.60512364826937	-0.0605819715585867	0.951928395645792	0.995685570656387	-5.65535207350904	NA
4772	ra	hearing_ipsi_vs_contra	CNBP	-0.202399370014493	-0.524096695446084	0.119297955417099	7.53582692725266	-1.26302557424025	0.212311407528138	0.788460054310598	-5.65591126348296	NA
4773	ra	hearing_ipsi_vs_contra	SMYD5	-0.0821282577591065	-0.894531800890075	0.730275285371862	4.48009871548318	-0.202941674449914	0.839986346192213	0.978038482847369	-5.65591164492085	NA
4774	ra	hearing_ipsi_vs_contra	FOXO3	0.228159940697671	-0.229833211964912	0.686153093360253	6.53499793647174	1.00007103383675	0.321987304260742	0.838949100608221	-5.65599596231317	NA
4775	ra	hearing_ipsi_vs_contra	TNR	-0.226076923035667	-0.857792231027201	0.405638384955866	5.68484356198541	-0.718431342778162	0.475762793159416	0.898826158963826	-5.65666179258264	NA
4776	ra	hearing_ipsi_vs_contra	CCDC137	0.0582065662159197	-0.727683643869067	0.844096776300907	4.64086537303726	0.148682734272132	0.882389048938869	0.985337331211079	-5.65755572998145	NA
4777	ra	hearing_ipsi_vs_contra	RFX7	0.0223218953658186	-0.739151647116099	0.783795437847736	4.44778376202711	0.0588473198386095	0.953303193343524	0.995685570656387	-5.65777519468777	NA
4778	ra	hearing_ipsi_vs_contra	RIOK3	-0.228571888199875	-0.712750723331583	0.255606946931833	6.26500408709904	-0.947692520301913	0.347745245146952	0.852279920379239	-5.65777950479155	NA
4779	ra	hearing_ipsi_vs_contra	PODXL2	-0.206021492624194	-0.538087577307258	0.126044592058871	7.62401914259322	-1.24548484096623	0.218633044950612	0.796675606426821	-5.65802751518822	NA
4780	ra	hearing_ipsi_vs_contra	PEX13	-0.234734802719813	-0.709778499860134	0.240308894420508	6.71732079534566	-0.991960462888789	0.325889748950115	0.839700617385001	-5.65813298369217	NA
4781	ra	hearing_ipsi_vs_contra	APOO	-0.0466022003800672	-0.770833758851719	0.677629358091584	5.16791888522033	-0.129175281262888	0.897725938079825	0.987022078511146	-5.65815443470125	NA
4782	ra	hearing_ipsi_vs_contra	TMEM255A	-0.220438814231273	-0.595490773760186	0.154613145297639	7.10806690071838	-1.17990506549742	0.243500462090242	0.807462755191532	-5.65823098009318	NA
4783	ra	hearing_ipsi_vs_contra	KCNIP2	0.0898595363000858	-0.64928793554067	0.829007008140842	4.4512428124002	0.244052643206617	0.808167042565205	0.971612576746774	-5.6582407694945	NA
4784	ra	hearing_ipsi_vs_contra	PER3	-0.0570554910225463	-0.892849471832951	0.778738489787859	4.94933978126847	-0.137040409085921	0.89153724823267	0.985594735249308	-5.65831873237162	NA
4785	ra	hearing_ipsi_vs_contra	SEC23IP	-0.173919988980086	-0.879844418848978	0.532004440888806	5.27216410497144	-0.49458589394954	0.623011701103671	0.939726458649942	-5.65836355438094	NA
4786	ra	hearing_ipsi_vs_contra	MMS19	0.107205933573979	-0.588646029361003	0.80305789650896	4.90597885553852	0.309280404488865	0.758365531272158	0.963185147252862	-5.65837236698305	NA
4787	ra	hearing_ipsi_vs_contra	ADPRS	-0.0791849501453843	-0.814073180113552	0.655703279822783	4.9493529704173	-0.216307607681382	0.829608967989183	0.976957381417381	-5.65840228940057	NA
4788	ra	hearing_ipsi_vs_contra	RP9	0.221470599404562	-0.244204417356842	0.687145616165967	6.22225094095679	0.954736619331122	0.344204676657561	0.848965489681981	-5.65852326842964	NA
4789	ra	hearing_ipsi_vs_contra	FEM1B	0.0708755123292653	-0.691958668529348	0.833709693187878	4.83226910697306	0.186516176889357	0.852778323675822	0.980491545180972	-5.65885381884169	NA
4790	ra	hearing_ipsi_vs_contra	TMEM14C_1	-0.214552198040627	-0.605897019550277	0.176792623469023	6.72934949739127	-1.10058557159118	0.276233410862064	0.822927790398649	-5.65897282784416	TMEM14C_1
4791	ra	hearing_ipsi_vs_contra	GRIK1	-0.151210091446305	-0.841304310500784	0.538884127608175	5.30099824042249	-0.43986846222712	0.661886784082655	0.944432308720679	-5.65981989056938	NA
4792	ra	hearing_ipsi_vs_contra	SYTL1	-0.0477984026472553	-0.82873970655933	0.733142901264819	4.81293055445946	-0.122869878375307	0.902692004494918	0.988040150702474	-5.65992082584956	NA
4793	ra	hearing_ipsi_vs_contra	TMEM245	0.18038936641252	-0.508089576924724	0.868868309749764	4.82838000641845	0.52598179062243	0.601175706501331	0.937080353025735	-5.66015729994125	NA
4794	ra	hearing_ipsi_vs_contra	COPZ1	0.229289080864306	-0.168479963832067	0.627058125560679	7.01526152677326	1.1571850901787	0.252576162331583	0.815917823804143	-5.66024047710085	NA
4795	ra	hearing_ipsi_vs_contra	ELOVL6	-0.213820059212765	-0.740080242134278	0.312440123708747	5.89459250552741	-0.81563972843895	0.418491001653623	0.879664205275737	-5.66060478062934	NA
4796	ra	hearing_ipsi_vs_contra	RAB11A	-0.204320422506202	-0.535200857331013	0.126560012318609	7.41227455184456	-1.23962728969488	0.220774804111772	0.798978374486323	-5.66107147771978	NA
4797	ra	hearing_ipsi_vs_contra	TRMT11	-0.180867384490123	-0.790784716568322	0.429049947588077	5.69852375126946	-0.595305262390785	0.554266176108839	0.926108757144846	-5.66109219357487	NA
4798	ra	hearing_ipsi_vs_contra	TFRC	-0.0815875882889161	-0.806198322990508	0.643023146412676	5.08062806445593	-0.226031918038374	0.822078039430713	0.97518548191581	-5.66110739218779	NA
4799	ra	hearing_ipsi_vs_contra	ARL5A	0.120578755669252	-0.613331971439774	0.854489482778278	4.7562995509079	0.329820769407161	0.742883337777453	0.960386800176031	-5.66117191394085	NA
4800	ra	hearing_ipsi_vs_contra	RBM45	-0.0103100564293452	-0.814691445076183	0.794071332217492	4.84017960144405	-0.025730573547669	0.979572434853647	0.99834912696389	-5.66151033942119	NA
4801	ra	hearing_ipsi_vs_contra	TBC1D9	0.102236946593092	-0.611337148534463	0.815811041720648	4.95258168601197	0.287620100140076	0.774800527502163	0.967971894599701	-5.66161159331658	NA
4802	ra	hearing_ipsi_vs_contra	IVD	0.147425478693196	-0.538761122069779	0.833612079456172	4.88367064508519	0.431301284505952	0.668063023777069	0.945420233036725	-5.66172431937895	NA
4803	ra	hearing_ipsi_vs_contra	CRYAB	0.212313047903183	-0.146742028887871	0.571368124694237	6.98408432367327	1.18704190712929	0.240698861940113	0.805485442347409	-5.6619204848796	NA
4804	ra	hearing_ipsi_vs_contra	NFASC	0.0149722338319656	-0.670568941057378	0.700513408721309	4.73989391888433	0.0438433262239643	0.965200127652377	0.995685570656387	-5.66196868843153	NA
4805	ra	hearing_ipsi_vs_contra	LRRN1	0.136728473963156	-0.556792957038795	0.830249904965108	4.85826925540452	0.395776058252199	0.693917468806807	0.94923672160345	-5.66210435932804	NA
4806	ra	hearing_ipsi_vs_contra	SCFD2	-0.0743117466015786	-0.930472551814773	0.781849058611616	4.7171988494802	-0.174241886747523	0.862363685876647	0.982983266106926	-5.66221090516741	NA
4807	ra	hearing_ipsi_vs_contra	CAMK2N2	0.22603468989282	-0.250745096942988	0.702814476728629	6.56843209432516	0.951716720101978	0.345719655116892	0.848965489681981	-5.66225586503569	NA
4808	ra	hearing_ipsi_vs_contra	CHRNA5	-0.0868023918979643	-0.790351038844573	0.616746255048644	4.19699112106444	-0.247678323145439	0.805375592854145	0.970884550307342	-5.66237688722887	NA
4809	ra	hearing_ipsi_vs_contra	TOX2	0.238949406490668	-0.175130103665709	0.653028916647045	6.88525612569482	1.15843762212287	0.252069588083193	0.815917823804143	-5.66310739708721	NA
4810	ra	hearing_ipsi_vs_contra	DCAF13	-0.204122415380433	-0.541241055231598	0.132996224470732	7.2907410403757	-1.21550953751217	0.229756442654997	0.805485442347409	-5.66342209123418	NA
4811	ra	hearing_ipsi_vs_contra	PELI1	-0.142227713754653	-0.882282001747153	0.597826574237848	4.92421978597977	-0.385807874840233	0.70124014301399	0.950165572955904	-5.66407867775947	NA
4812	ra	hearing_ipsi_vs_contra	FAM8A1	0.165466677579361	-0.484170899487299	0.815104254646021	4.96596249038888	0.511316546627603	0.611331266298891	0.938414915904885	-5.66430413684808	NA
4813	ra	hearing_ipsi_vs_contra	MAP6D1	0.153249503390426	-0.482617200939687	0.789116207720539	4.84835704971342	0.483819567976059	0.630580401753672	0.940527107400327	-5.6648863230393	NA
4814	ra	hearing_ipsi_vs_contra	CPTP	0.131262739622912	-0.552789278736015	0.815314757981838	5.12447648098214	0.385214630997244	0.701676853267542	0.950165572955904	-5.66497237311688	NA
4815	ra	hearing_ipsi_vs_contra	ID2	0.21200348551129	-0.308228618012008	0.732235589034588	5.89976282003133	0.818080970118205	0.417108536921705	0.878509491411109	-5.66529971505206	NA
4816	ra	hearing_ipsi_vs_contra	MIA2	-0.0731344662406999	-0.912447698375162	0.766178765893763	4.79856034348181	-0.174923623211366	0.86183073574723	0.982983266106926	-5.66534795842782	NA
4817	ra	hearing_ipsi_vs_contra	PSMD3	-0.230915326234741	-0.794002944724268	0.332172292254786	5.47423318449982	-0.823241431282446	0.414195328440648	0.877972100730538	-5.66556315984247	NA
4818	ra	hearing_ipsi_vs_contra	USP6NL	-0.168312318462901	-0.845552834411424	0.508928197485622	5.32279675996307	-0.498911378293894	0.619982343656839	0.939726458649942	-5.66560944718402	NA
4819	ra	hearing_ipsi_vs_contra	EIF2D	0.200295971476028	-0.410580505566837	0.811172448518893	5.35724600810582	0.658217236165537	0.51335250240146	0.911992686811953	-5.66589322264231	NA
4820	ra	hearing_ipsi_vs_contra	SLF1	0.085951141167846	-0.709816295554653	0.881718577890345	5.13116944307429	0.216828278531186	0.829205322421319	0.976957381417381	-5.66617932068342	NA
4821	ra	hearing_ipsi_vs_contra	TADA2A	0.180217324848765	-0.516651309102035	0.877085958799564	5.10278178253984	0.519153826741063	0.605894266108321	0.937189780717658	-5.66635606444621	NA
4822	ra	hearing_ipsi_vs_contra	BTG1_0	0.181943642197902	-0.511700792137167	0.875588076532972	5.09688962484395	0.526563093752535	0.60077477899476	0.937080353025735	-5.66647159986588	BTG1_0
4823	ra	hearing_ipsi_vs_contra	CLDN11	-0.242622203709765	-0.629593776292257	0.144349368872727	7.13986230304798	-1.25864112816341	0.213878665263889	0.788460054310598	-5.66650941690759	NA
4824	ra	hearing_ipsi_vs_contra	MDFIC2	0.0404521020638207	-0.880908450226931	0.961812654354572	5.45803286785143	0.0881377416518192	0.930111623044329	0.993253032755014	-5.66664012651602	NA
4825	ra	hearing_ipsi_vs_contra	AHCY-B_1	0.179311886663361	-0.429507251712971	0.788131025039693	5.53213430440285	0.591250093196781	0.556958736081712	0.926205859880993	-5.66673322311492	AHCY-B_1
4826	ra	hearing_ipsi_vs_contra	DDX41	0.223919950084484	-0.390607204509954	0.838447104678923	5.79025226811214	0.731479482101615	0.467826813375683	0.895413817595538	-5.66675078905999	NA
4827	ra	hearing_ipsi_vs_contra	SPATA7	-0.104569959087856	-0.808516160077154	0.599376241901442	4.74030746990698	-0.298207050222931	0.766754055148721	0.965540273432933	-5.66676892771284	NA
4828	ra	hearing_ipsi_vs_contra	PAK6	0.0139236698116694	-0.727763172111222	0.75561051173456	5.01175799878156	0.0376863068282552	0.970084602920075	0.996100340415957	-5.66685884735973	NA
4829	ra	hearing_ipsi_vs_contra	RCL1	-0.0671047105151512	-0.81710053877068	0.682891117740378	4.65106372869386	-0.179615825135424	0.858164358298124	0.981994838058611	-5.6671830718667	NA
4830	ra	hearing_ipsi_vs_contra	KNDC1	0.0232840640287915	-0.811796937243199	0.858365065300782	4.49096034968304	0.0559732623188397	0.955581339663057	0.995685570656387	-5.6678137105019	NA
4831	ra	hearing_ipsi_vs_contra	RAB26	-0.20556530183585	-0.622157123235671	0.211026519563972	5.98441846827731	-0.990579894403664	0.326557157275282	0.839700617385001	-5.66787653564483	RAB26
4832	ra	hearing_ipsi_vs_contra	IGF1	0.106321806365431	-0.579738818470584	0.792382431201445	5.41821514152092	0.311107363358208	0.756984314028194	0.963185147252862	-5.66804234200694	NA
4833	ra	hearing_ipsi_vs_contra	FKBP8	0.153942296689813	-0.471241699462376	0.779126292842002	5.27971476533075	0.49431131034619	0.623204228682986	0.939726458649942	-5.66806671951519	NA
4834	ra	hearing_ipsi_vs_contra	ACSL1	-0.0930553004102279	-0.869870272314935	0.683759671494479	4.68549853159571	-0.240477233137456	0.810922253587111	0.971634154919225	-5.66812691127395	NA
4835	ra	hearing_ipsi_vs_contra	HDAC8	-0.172764205554575	-0.76179992940871	0.41627151829956	4.99825310711542	-0.588792908929579	0.558593448997099	0.92676176382841	-5.66820891886563	NA
4836	ra	hearing_ipsi_vs_contra	RPL11	0.192858764982223	-0.0905182771282743	0.47623580709272	8.08645315335978	1.36623421327601	0.177846475028922	0.752962544523141	-5.66841644392096	NA
4837	ra	hearing_ipsi_vs_contra	TUBB4B	-0.135736193915896	-0.274170666871608	0.0026982790398149	11.6323579982018	-1.96834786687874	0.0544632215413958	0.568116784465587	-5.66856834350811	NA
4838	ra	hearing_ipsi_vs_contra	ZDHHC2	-0.100476750769745	-0.890700450942544	0.689746949403054	4.49891047756926	-0.25525012874413	0.799554248005186	0.970884550307342	-5.66857577097102	NA
4839	ra	hearing_ipsi_vs_contra	LOC110473045	-0.210459366237552	-0.753680662901748	0.332761930426643	5.75679167610153	-0.777753382650913	0.440299705418726	0.883809929522797	-5.66882678145077	LOC110473045
4840	ra	hearing_ipsi_vs_contra	DPY19L3	0.145344197965514	-0.5503376460398	0.841026041970828	5.19904463318322	0.419408732582429	0.676675008495178	0.945420233036725	-5.66887164829414	NA
4841	ra	hearing_ipsi_vs_contra	FAM20B	0.178112680723223	-0.508120881289132	0.864346242735578	5.27029345574522	0.521042709845251	0.604587219926385	0.937189780717658	-5.66899797363953	NA
4842	ra	hearing_ipsi_vs_contra	LOC110477572	0.210417257590461	-0.358278101766527	0.77911261694745	5.91231541439514	0.742766161082981	0.461023496030761	0.891165048424402	-5.66930578435699	LOC110477572
4843	ra	hearing_ipsi_vs_contra	LMTK2	-0.144620303029598	-0.930497730070231	0.641257124011034	5.58969972804105	-0.369423816640419	0.713337976569082	0.952600333228427	-5.66941517722945	NA
4844	ra	hearing_ipsi_vs_contra	LOC110472175	0.0753544545971669	-0.745764185855426	0.89647309504976	5.16540654598149	0.184227075420635	0.854564300267157	0.981520135070667	-5.66952145149006	LOC110472175
4845	ra	hearing_ipsi_vs_contra	SYNRG	-0.208041892219596	-0.71176970877308	0.295685924333889	5.97260863448178	-0.829096915752689	0.410904813042657	0.87684632391754	-5.66959226145341	NA
4846	ra	hearing_ipsi_vs_contra	SPRTN	0.0451990316137287	-0.683403550129816	0.773801613357273	4.48135846192067	0.12453426520955	0.901380762404266	0.988040150702474	-5.66994750165572	NA
4847	ra	hearing_ipsi_vs_contra	ITIH5	-0.166169883381752	-0.836157456031222	0.503817689267719	4.73551345620472	-0.497892983545577	0.62069498269821	0.939726458649942	-5.66997770595221	NA
4848	ra	hearing_ipsi_vs_contra	CLSTN1	-0.148912126768584	-0.32713263886543	0.0293083853282613	10.0622786717155	-1.6773466177345	0.0995806440521838	0.658856312750415	-5.67000879555086	NA
4849	ra	hearing_ipsi_vs_contra	VEZT	0.20624911187906	-0.307465997734502	0.719964221492622	5.79500990322752	0.805972429455844	0.423992762802149	0.881850031213967	-5.67011462468995	NA
4850	ra	hearing_ipsi_vs_contra	MAST3	-0.110009707256529	-0.799087835850077	0.579068421337019	4.88498109399475	-0.320488891990804	0.749904363574417	0.961025079179357	-5.67018044482117	NA
4851	ra	hearing_ipsi_vs_contra	FN3K	0.213372529242569	-0.284260705436931	0.711005763922069	6.28557108602154	0.860755023988175	0.393392819139138	0.869094826576232	-5.67026325002611	NA
4852	ra	hearing_ipsi_vs_contra	MISP	0.0354503365294931	-0.738389562543776	0.809290235602762	4.70401745021173	0.091964387436385	0.927085832984748	0.992772659161773	-5.67029826841187	NA
4853	ra	hearing_ipsi_vs_contra	CNPPD1	-0.0690319009399483	-0.788193676446218	0.650129874566322	4.58852550638603	-0.19269643279966	0.847960340516495	0.978469730107129	-5.67048386838373	NA
4854	ra	hearing_ipsi_vs_contra	RALYL	0.001125002980368	-0.752898605439326	0.755148611400062	4.42640859774084	0.00299515407081207	0.997621875980073	0.99940860298321	-5.670823591758	NA
4855	ra	hearing_ipsi_vs_contra	CELSR2	-0.0367943993028303	-0.761867107796999	0.688278309191339	4.28664531255663	-0.101871006398866	0.919257662528382	0.991414308488704	-5.67100530873669	NA
4856	ra	hearing_ipsi_vs_contra	ACVR2B	0.101423121086339	-0.650970747954645	0.853816990127322	4.9693026379655	0.270608953123341	0.787781583439708	0.968414023458733	-5.67101192147482	NA
4857	ra	hearing_ipsi_vs_contra	FRA10AC1	0.200133650570544	-0.442453489472447	0.842720790613535	5.57750048138687	0.625228153416584	0.534602933768528	0.918100302999532	-5.67111780557146	FRA10AC1
4858	ra	hearing_ipsi_vs_contra	NUBP2	-0.14006624207231	-0.795190848740514	0.515058364595895	4.86623329726223	-0.429200286425836	0.669581233620943	0.945420233036725	-5.67141503588692	NA
4859	ra	hearing_ipsi_vs_contra	SETD5	0.111074808699721	-0.581763306722501	0.803912924121943	4.75432810267712	0.321835717356585	0.748889718017439	0.961025079179357	-5.67147146970706	NA
4860	ra	hearing_ipsi_vs_contra	CTPS1	-0.0646007788127108	-0.829807709884828	0.700606152259406	4.78910186342864	-0.169476426038298	0.866090891250921	0.982987146666683	-5.67149563834357	NA
4861	ra	hearing_ipsi_vs_contra	KMT2C	0.208358123494849	-0.22540035481514	0.642116601804837	6.37152329376649	0.964301625919082	0.339435083043723	0.848820515520122	-5.67151986922765	NA
4862	ra	hearing_ipsi_vs_contra	PPM1F	0.0981418250984811	-0.579556325659504	0.775839975856466	4.3867737951428	0.290715553693224	0.772445247290791	0.96774316404805	-5.67165899683019	NA
4863	ra	hearing_ipsi_vs_contra	LOC110479618	0.156195909722434	-0.534504950984079	0.846896770428947	5.32709512747138	0.453973077283737	0.651770072634727	0.942692042715901	-5.67189930702341	LOC110479618
4864	ra	hearing_ipsi_vs_contra	MTIF2	-0.078007015997132	-0.820790968196466	0.664776936202202	5.07181219671714	-0.210824748603991	0.833862298037182	0.976957381417381	-5.67215840890752	NA
4865	ra	hearing_ipsi_vs_contra	NR3C2	0.215096539024454	-0.196827863084334	0.627020941133243	7.05053875357738	1.04825354728429	0.299453419240975	0.832387360991286	-5.67225315584618	NA
4866	ra	hearing_ipsi_vs_contra	TERF2	0.0436091266873273	-0.682050519051832	0.769268772426487	4.75959869480794	0.120640979718013	0.904448409427823	0.988647979248099	-5.67252258340708	NA
4867	ra	hearing_ipsi_vs_contra	UNC13B	0.103102724871416	-0.626580316727958	0.83278576647079	4.95454576288827	0.283652312468494	0.777822672635129	0.967971894599701	-5.67256400806745	NA
4868	ra	hearing_ipsi_vs_contra	NID2	-0.0630487286106662	-0.846414424502747	0.720316967281415	4.56169051069028	-0.161570556946953	0.872281029024891	0.984224294366416	-5.67259468370178	NA
4869	ra	hearing_ipsi_vs_contra	MB21D2	0.216619681168359	-0.277659833959554	0.710899196296272	6.31534036947132	0.879783349806131	0.383094478065196	0.866148450515919	-5.67260641761819	NA
4870	ra	hearing_ipsi_vs_contra	AGTRAP	-0.122420095370616	-0.872291167507561	0.627450976766329	4.60498993630737	-0.327730266883646	0.744454281015676	0.960386800176031	-5.67273970981956	NA
4871	ra	hearing_ipsi_vs_contra	NDNF	-0.228380877053257	-0.789780343960787	0.333018589854273	6.13765858160629	-0.816654160197692	0.417916196367833	0.878723125354263	-5.67312045205349	NA
4872	ra	hearing_ipsi_vs_contra	REXO2	-0.220187673099028	-0.635671752356139	0.195296406158083	6.61819785417563	-1.06387120242721	0.292387440073198	0.830357526331097	-5.67377320546649	NA
4873	ra	hearing_ipsi_vs_contra	N6AMT1	-0.181237281445509	-0.852495091032229	0.490020528141211	5.46291447884657	-0.542011655737043	0.590165727496335	0.933217377680784	-5.67383191756059	NA
4874	ra	hearing_ipsi_vs_contra	BPNT1	-0.0106372507002792	-0.801277177586587	0.780002676186029	4.96827617804734	-0.0270085389272168	0.978558100567459	0.998111133938596	-5.67392559758052	NA
4875	ra	hearing_ipsi_vs_contra	TMCO6	-0.048948801323828	-0.787320438258292	0.689422835610637	5.10889633902849	-0.133081440638408	0.894651544270346	0.985594735249308	-5.67424681761511	NA
4876	ra	hearing_ipsi_vs_contra	MICU3	-0.219596197820399	-0.567044659432859	0.12785226379206	7.69083320383432	-1.268775726643	0.210268934360327	0.788460054310598	-5.67464758953447	NA
4877	ra	hearing_ipsi_vs_contra	THUMPD3	0.192779115166051	-0.315129687649693	0.700687917981794	5.74621969295586	0.761946855262949	0.449593461252377	0.888833972337291	-5.67514571519766	NA
4878	ra	hearing_ipsi_vs_contra	RCOR3	0.213142124587271	-0.226160748104116	0.652444997278658	6.50034903013995	0.973992663274248	0.334647363352672	0.84558263704232	-5.67516776234317	NA
4879	ra	hearing_ipsi_vs_contra	ECHDC2	-0.0512234126635018	-0.743739375245417	0.641292549918413	4.74063542871455	-0.148487248240844	0.882542526509488	0.985337331211079	-5.67538177272851	NA
4880	ra	hearing_ipsi_vs_contra	SEC31A	0.208626602962591	-0.445836272343048	0.86308947826823	5.70064017985416	0.639933887583315	0.525073831163387	0.913331635901308	-5.67564252521276	NA
4881	ra	hearing_ipsi_vs_contra	ZBTB21	-0.114780877550692	-0.83674564015291	0.607183885051526	4.46280921758973	-0.319156708756305	0.750908416820953	0.961025079179357	-5.6756470160381	NA
4882	ra	hearing_ipsi_vs_contra	TENM3	0.016308978065231	-0.755442972435802	0.788060928566264	4.6313214623268	0.042422811873414	0.966326935055936	0.996028185793498	-5.67587971651438	NA
4883	ra	hearing_ipsi_vs_contra	KIF20A	0.196332635008402	-0.415334155747119	0.807999425763924	5.52226858558564	0.644359196994759	0.522223910701382	0.913219704104077	-5.67597050427742	NA
4884	ra	hearing_ipsi_vs_contra	PDZD8	-0.0761528365610342	-0.861717889250948	0.70941221612888	4.72681392639139	-0.194605167444347	0.84647350798994	0.978469730107129	-5.67633269606615	NA
4885	ra	hearing_ipsi_vs_contra	DIP2A	0.160679391886292	-0.453160337514826	0.77451912128741	4.79106018719309	0.52547931355896	0.601522367486211	0.937189780717658	-5.67637738932887	NA
4886	ra	hearing_ipsi_vs_contra	WBP2NL	0.217397624768107	-0.173675202178725	0.608470451714939	7.09207401796479	1.11595733804244	0.269659494283627	0.820781520424206	-5.67660302263759	NA
4887	ra	hearing_ipsi_vs_contra	DNPEP	0.213187879319934	-0.295359485385556	0.721735244025424	6.16150699368667	0.841553129959529	0.403958353847396	0.872909380129934	-5.67664780951097	NA
4888	ra	hearing_ipsi_vs_contra	ANKRD12	-0.231928880836358	-0.77272675505264	0.308868993379923	6.08382366057381	-0.860934863238484	0.393294686760908	0.869094826576232	-5.6766662518615	NA
4889	ra	hearing_ipsi_vs_contra	LPL	0.065193512239289	-0.807362149432991	0.937749173911569	4.65676494504556	0.149989782823201	0.881362992274756	0.985337331211079	-5.67670417440521	NA
4890	ra	hearing_ipsi_vs_contra	LOC110481579	-0.2673525038029	-0.879215333063793	0.344510325457993	6.0490078220836	-0.877163644623664	0.38450211569273	0.866480607005436	-5.67674299663487	LOC110481579
4891	ra	hearing_ipsi_vs_contra	OSBPL3	0.156042876950163	-0.468759140762606	0.780844894662933	5.03247557617571	0.501362634347137	0.618268542578985	0.939222295269771	-5.67703767341572	NA
4892	ra	hearing_ipsi_vs_contra	NENF	0.181744443897537	-0.446266316075095	0.809755203870168	5.15005396946925	0.580957678887605	0.563822038037505	0.92743070191914	-5.6771058422861	NA
4893	ra	hearing_ipsi_vs_contra	RAB12	0.199245605490405	-0.39966776358897	0.79815897456978	5.44570106928669	0.667844236127669	0.507237529619251	0.910666697145477	-5.67713935718908	NA
4894	ra	hearing_ipsi_vs_contra	CREM	-0.193721019225388	-0.781403744116073	0.393961705665298	6.03806707292297	-0.661735233521051	0.511113333003168	0.911548202550024	-5.6772401034047	NA
4895	ra	hearing_ipsi_vs_contra	DCTN2	-0.21059082643586	-0.752280576183774	0.331098923312054	6.20081081820537	-0.780439549474225	0.438731671751597	0.883077698810909	-5.67740880055617	NA
4896	ra	hearing_ipsi_vs_contra	APEH_1	0.0671554054957344	-0.724960092278252	0.85927090326972	4.82540323127445	0.170193474176225	0.865529868876082	0.982987146666683	-5.67746020818652	APEH_1
4897	ra	hearing_ipsi_vs_contra	RAB3A	-0.158355235479962	-0.770373001383921	0.453662530423997	5.51026002346006	-0.519420200400208	0.605709865277127	0.937189780717658	-5.6782077125676	NA
4898	ra	hearing_ipsi_vs_contra	MMD2	0.167550071162511	-0.493954630811685	0.829054773136707	5.37184876012335	0.508466235861653	0.613314132974254	0.938574134780825	-5.67871857434596	NA
4899	ra	hearing_ipsi_vs_contra	ZBTB41	-0.0349575421712185	-0.774469856546762	0.704554772204325	4.64450949505439	-0.0948955655054803	0.924768835263979	0.992583225886801	-5.67888747734418	NA
4900	ra	hearing_ipsi_vs_contra	STT3B	-0.0936534130401139	-0.844176039378287	0.656869213298059	5.0679754309349	-0.250501457872988	0.803203796359706	0.970884550307342	-5.67890663445457	NA
4901	ra	hearing_ipsi_vs_contra	MRPL18	0.211362063133056	-0.261021701170285	0.683745827436398	6.21910710275803	0.898219574303276	0.373280351254666	0.860574209494647	-5.67925979884386	NA
4902	ra	hearing_ipsi_vs_contra	SLC25A44	0.184861996557537	-0.426709890314193	0.796433883429267	5.58706349382674	0.606806975011336	0.546665100042892	0.923833838432031	-5.67933326564568	NA
4903	ra	hearing_ipsi_vs_contra	KIF21B	-0.174188223171011	-0.790226771767626	0.441850325425605	5.49468777467919	-0.567624769260775	0.572774753551563	0.927827276815204	-5.67933366577651	NA
4904	ra	hearing_ipsi_vs_contra	COPS2	0.202081066696293	-0.307211141587166	0.711373274979752	6.14043599012278	0.796542645267814	0.429401096391698	0.882024027921158	-5.67979158554054	NA
4905	ra	hearing_ipsi_vs_contra	COMMD5	0.044465816754399	-0.731709405924424	0.820641039433222	4.64156243782001	0.115005056908793	0.90889172744509	0.988986748240028	-5.67985016084761	COMMD5
4906	ra	hearing_ipsi_vs_contra	FEN1	0.00843075645885438	-0.759910064993085	0.776771577910794	4.94421551170045	0.0220273916955817	0.982511874451248	0.998494351482276	-5.6798592151743	NA
4907	ra	hearing_ipsi_vs_contra	EIPR1	0.137489632889407	-0.516710753195839	0.791690018974653	5.34076561137596	0.421900067152826	0.674867253270485	0.945420233036725	-5.68003178982936	NA
4908	ra	hearing_ipsi_vs_contra	PHYH	-0.191504484628697	-0.830265345291481	0.447256376034087	5.00387031367341	-0.601853914474754	0.549931879260719	0.924509253073419	-5.68015714563887	NA
4909	ra	hearing_ipsi_vs_contra	RAB3B	0.0744038198399544	-0.731910569214526	0.880718208894435	4.55270896896792	0.18524276750607	0.853771753318926	0.981194673413193	-5.68054214815791	NA
4910	ra	hearing_ipsi_vs_contra	NAB1	0.0770744506620336	-0.648453449356753	0.802602350680821	4.78623456005671	0.213258700495975	0.831973533010139	0.976957381417381	-5.68080998105774	NA
4911	ra	hearing_ipsi_vs_contra	EDNRA	-0.0522837110591148	-0.766224581271296	0.661657159153066	5.05873989575123	-0.14701261404445	0.883700418930545	0.985337331211079	-5.68087491495539	NA
4912	ra	hearing_ipsi_vs_contra	JUN	-0.200560775841706	-0.884537432432446	0.483415880749034	5.49106613917943	-0.588647303939933	0.558690392213741	0.92676176382841	-5.68108143478791	NA
4913	ra	hearing_ipsi_vs_contra	METTL27	-0.197583818095644	-0.835530384980148	0.440362748788859	5.36209024854629	-0.621752452588127	0.536868196132823	0.91908575694646	-5.68108312721304	NA
4914	ra	hearing_ipsi_vs_contra	EEF1E1	0.233210595198238	-0.226863375000715	0.693284565397191	6.922794744976	1.01758583505278	0.313667494703925	0.834858097091801	-5.681171542087	NA
4915	ra	hearing_ipsi_vs_contra	GABRG4	0.21131471033064	-0.377027900323664	0.799657320984945	5.56409485472656	0.721024240582292	0.47417974601687	0.897750609520351	-5.68165357654053	GABRG4
4916	ra	hearing_ipsi_vs_contra	TBL2	-0.135552218564946	-0.847516499180932	0.57641206205104	5.05504283796572	-0.382207198853907	0.703892301306418	0.951359259770273	-5.68182595827911	NA
4917	ra	hearing_ipsi_vs_contra	SOCS5	0.170380186824994	-0.508949689505095	0.849710063155083	5.46841344859418	0.503487639811029	0.616784568180777	0.939222295269771	-5.68184410092842	NA
4918	ra	hearing_ipsi_vs_contra	FAM20C	0.0527662587222766	-0.690194871190525	0.795727388635079	4.41581130761451	0.142574102952777	0.887187100727763	0.985394611930715	-5.68186145348054	NA
4919	ra	hearing_ipsi_vs_contra	CIB1	0.202365479133858	-0.32114890723563	0.725879865503347	6.15897773614028	0.775993792378058	0.441328647119637	0.884314393662441	-5.68196810858794	NA
4920	ra	hearing_ipsi_vs_contra	TCOF1	0.199713970997634	-0.377327948936338	0.776755890931607	5.83161306338159	0.69478673959373	0.490335410066803	0.908726375720362	-5.68200583243115	NA
4921	ra	hearing_ipsi_vs_contra	LRRFIP2	-0.228289629335304	-0.829306576169304	0.372727317498696	5.69882076379679	-0.762517654387063	0.449255867470994	0.888833972337291	-5.68237249911308	NA
4922	ra	hearing_ipsi_vs_contra	BBS7	-0.0398244519642539	-0.771298715821846	0.691649811893338	4.73220946588166	-0.109295226836098	0.913396307286987	0.990916078334707	-5.68263935892789	NA
4923	ra	hearing_ipsi_vs_contra	CDK19	0.16873853583052	-0.45985242897146	0.7973295006325	5.30046196251021	0.538885602089154	0.592305315129886	0.934068937666499	-5.68265523089252	NA
4924	ra	hearing_ipsi_vs_contra	CDC5L	-0.213307293515304	-0.719201817809075	0.292587230778467	6.50334682079063	-0.846439973375448	0.401252985904083	0.87147309533634	-5.68281217849658	NA
4925	ra	hearing_ipsi_vs_contra	AASDHPPT	-0.154633127944845	-0.812418144918978	0.503151889029289	5.08355814897225	-0.471920672778285	0.638991939286927	0.941918288538509	-5.68291287082086	NA
4926	ra	hearing_ipsi_vs_contra	SLC39A9	0.0365776808242204	-0.729591477678128	0.802746839326569	4.77012400148802	0.0958389260265952	0.924023279245233	0.992583225886801	-5.68308987166762	NA
4927	ra	hearing_ipsi_vs_contra	STK39	0.202089899411371	-0.332599990248247	0.736779789070989	5.68426863931833	0.758740163434375	0.451492779914529	0.889841914495099	-5.68314288186155	NA
4928	ra	hearing_ipsi_vs_contra	PCDH1	0.116552356376258	-0.664801640827766	0.897906353580282	5.25804685850196	0.299449545480961	0.765811389476848	0.965540273432933	-5.68314325831322	NA
4929	ra	hearing_ipsi_vs_contra	HUS1	0.0373488247349787	-0.659024581769322	0.733722231239279	5.07090361153245	0.107667641772274	0.914680867624362	0.990924024169011	-5.68318972246915	NA
4930	ra	hearing_ipsi_vs_contra	ZMYND19	0.149885555451839	-0.474984519465495	0.774755630369172	5.39639819058417	0.481526833045119	0.632197392976708	0.941156256067632	-5.68327434553001	NA
4931	ra	hearing_ipsi_vs_contra	GRB10	-0.0585020481900145	-0.783051215742372	0.666047119362344	4.96119745002925	-0.162089039099489	0.871874816620838	0.984224294366416	-5.68328069405122	NA
4932	ra	hearing_ipsi_vs_contra	MTOR	0.131755304644873	-0.507181510337355	0.770692119627101	4.85739125703421	0.413962151290903	0.680633816797554	0.947449085497547	-5.68346244145161	NA
4933	ra	hearing_ipsi_vs_contra	UBR5	0.119466453864884	-0.596249111639826	0.835182019369595	5.04489087706769	0.335085741711343	0.738931780676839	0.959841282304	-5.68354849953219	NA
4934	ra	hearing_ipsi_vs_contra	SERPINE2	0.184079096586843	-0.472373734033415	0.840531927207101	5.20599601585613	0.562926102622554	0.57594626748502	0.9285287031693	-5.68358431249204	NA
4935	ra	hearing_ipsi_vs_contra	DCUN1D5	-0.131044031811168	-0.856697162009946	0.59460909838761	5.20579258396516	-0.362525543027258	0.718454103030923	0.953675965040152	-5.68395928997524	NA
4936	ra	hearing_ipsi_vs_contra	HDAC1	0.0677359906853052	-0.650791811418329	0.78626379278894	4.82115327649656	0.189245842896961	0.85064963100338	0.980138590465935	-5.68405732551448	NA
4937	ra	hearing_ipsi_vs_contra	EPGN	-0.107375294946393	-0.795418885933966	0.580668296041181	5.11304093910506	-0.31328446094783	0.755339428237668	0.962648229736052	-5.68406568997507	EPGN
4938	ra	hearing_ipsi_vs_contra	OSBP2	0.0898611281943316	-0.655619640239192	0.835341896627855	4.24789304529967	0.24198355953748	0.809761182280913	0.971612576746774	-5.68449711496395	NA
4939	ra	hearing_ipsi_vs_contra	ACTR6	-0.212708879281363	-0.606231872859203	0.180814114296478	6.90704712200343	-1.08509045778426	0.282973131697193	0.822927790398649	-5.684697278716	NA
4940	ra	hearing_ipsi_vs_contra	PCDH19	-0.18644124083207	-0.770827307252122	0.397944825587981	5.49355625248095	-0.640460824989049	0.524734051566808	0.913219704104077	-5.68478474222471	NA
4941	ra	hearing_ipsi_vs_contra	ITPRID2	0.0722347253503983	-0.628586939264641	0.773056389965438	4.87144246010986	0.206913556379091	0.836899476613082	0.976957381417381	-5.68478499205839	NA
4942	ra	hearing_ipsi_vs_contra	CRCP	0.118059878283072	-0.585395963824494	0.821515720390637	4.89199964754506	0.336911572433758	0.737563076696897	0.958869319477092	-5.68484279926015	NA
4943	ra	hearing_ipsi_vs_contra	UBE2G2	0.198767269157239	-0.320174172517182	0.71770871083166	5.94477069284023	0.768912560373527	0.44548379404642	0.885898434274704	-5.68501555464774	NA
4944	ra	hearing_ipsi_vs_contra	TRIM37	-0.211013603766403	-0.696077334844854	0.274050127312047	6.05307650084395	-0.873297244467132	0.386585578311044	0.866480607005436	-5.68503253815091	NA
4945	ra	hearing_ipsi_vs_contra	NRDE2	-0.192166674120777	-0.758208251937886	0.373874903696331	5.66354224429087	-0.681522469846589	0.498617444306225	0.909826758953872	-5.68516911224533	NA
4946	ra	hearing_ipsi_vs_contra	MPST	0.19742693904254	-0.268048452788686	0.662902330873765	6.12329175144748	0.85145191034055	0.398490029203943	0.870919510108064	-5.68522038377478	NA
4947	ra	hearing_ipsi_vs_contra	KIAA1549	0.107437086840981	-0.591615772979353	0.806489946661315	5.15562732884648	0.308528043692977	0.758934562187145	0.963185147252862	-5.68532289821203	NA
4948	ra	hearing_ipsi_vs_contra	RND2	0.193090676046032	-0.349613650295569	0.735795002387634	5.49920722063671	0.714247053783295	0.478323716838542	0.899731944880922	-5.68540442839986	NA
4949	ra	hearing_ipsi_vs_contra	PKIA	-0.215988248505004	-0.602593846022593	0.170617349012586	6.92829261776898	-1.12153394623264	0.267302125361301	0.820781520424206	-5.68544042448086	NA
4950	ra	hearing_ipsi_vs_contra	GCC2	0.210913264377178	-0.282223975970901	0.704050504725258	6.3760462529019	0.85859139433831	0.394574637429287	0.87045830146106	-5.68550895979277	NA
4951	ra	hearing_ipsi_vs_contra	PTTG1	0.0531666872839649	-0.729980606877853	0.836313981445783	4.48062557731185	0.136284538413712	0.892131717365285	0.985594735249308	-5.68563689124263	NA
4952	ra	hearing_ipsi_vs_contra	TUBB6	0.139988002486214	-0.46177430321936	0.741750308191788	5.18905289810793	0.466999348485513	0.642485019413334	0.942034340809964	-5.68572916434428	NA
4953	ra	hearing_ipsi_vs_contra	BOLA1	-0.17043997737218	-0.714631721666647	0.373751766922288	5.05736803661589	-0.628738358829319	0.532320233078626	0.917104237051867	-5.68581394961741	NA
4954	ra	hearing_ipsi_vs_contra	SNRPF	0.198552297707615	-0.11774475676433	0.51484935217956	7.6806947775269	1.26017310899572	0.213330071777243	0.788460054310598	-5.68583263177937	NA
4955	ra	hearing_ipsi_vs_contra	PTRH2	0.189060737526229	-0.429231788718786	0.807353263771244	5.04953618813357	0.61384368041288	0.54204113382898	0.921581835859306	-5.68598826974842	NA
4956	ra	hearing_ipsi_vs_contra	SERTM1	-0.205575628016696	-0.869223527038244	0.458072271004852	5.59484648687883	-0.621848140593801	0.536805765722907	0.91908575694646	-5.68615049671168	NA
4957	ra	hearing_ipsi_vs_contra	GSTZ1	0.128225586537395	-0.591042078776694	0.847493251851484	5.0492310829395	0.357877665365026	0.7219085753289	0.954679993535224	-5.68635166697856	NA
4958	ra	hearing_ipsi_vs_contra	FNDC10	-0.0478535313656865	-0.774696589704556	0.678989526973183	4.91841706543564	-0.13216722857353	0.895370942594521	0.985931317931224	-5.68644949092567	NA
4959	ra	hearing_ipsi_vs_contra	FBXO9	-0.203605550550457	-0.574577203450148	0.167366102349233	7.06820950543242	-1.10179126866823	0.275713748278899	0.822927790398649	-5.68653322106584	NA
4960	ra	hearing_ipsi_vs_contra	SUV39H1	-0.148415198565238	-0.824073018527797	0.527242621397321	4.96495421154274	-0.440962855392783	0.661099507365544	0.943892050418963	-5.686725693396	NA
4961	ra	hearing_ipsi_vs_contra	CD164L2	-0.00834520466894784	-0.741951040978242	0.725260631640346	4.82992305460369	-0.0228362428506658	0.981869818036537	0.998494351482276	-5.68674236604232	NA
4962	ra	hearing_ipsi_vs_contra	PCDH20	-0.189317083311676	-0.791484334585352	0.412850167962001	5.5030482551713	-0.631136228648525	0.5307638146136	0.916273236814534	-5.68684391712496	NA
4963	ra	hearing_ipsi_vs_contra	LYPLA2	-0.0402642668426356	-0.758664738971308	0.678136205286037	4.99504375965241	-0.112513238363651	0.910857202537682	0.9898821869994	-5.68707287818936	NA
4964	ra	hearing_ipsi_vs_contra	CHST15	-0.105707312880417	-0.859211421040296	0.647796795279461	5.21766202039584	-0.281624119441825	0.779368827412109	0.967971894599701	-5.68725587983757	NA
4965	ra	hearing_ipsi_vs_contra	DYM	-0.00373564464453846	-0.755515860837428	0.748044571548351	4.22922001166626	-0.00997528017622267	0.992079843680448	0.999035825636918	-5.68768866085092	NA
4966	ra	hearing_ipsi_vs_contra	UBXN2B	-0.096683468742806	-0.841879440233313	0.648512502747701	5.09181284278287	-0.260454678583236	0.795559511444645	0.97077564094663	-5.68772129615619	NA
4967	ra	hearing_ipsi_vs_contra	GALNT15	0.19957995817627	-0.544022640430405	0.943182556782945	5.50312902332971	0.538798610091804	0.592364908065933	0.934068937666499	-5.68800539135604	NA
4968	ra	hearing_ipsi_vs_contra	AGO3	0.20394067488718	-0.237314149740785	0.645195499515145	6.50481861902825	0.927822336253883	0.357860579769237	0.852576046890918	-5.68881610796511	NA
4969	ra	hearing_ipsi_vs_contra	CKAP4	0.000675942766316773	-0.746780914858198	0.748132800390831	4.45740364607904	0.00181540794707124	0.998558581860463	0.99940860298321	-5.68882133225024	NA
4970	ra	hearing_ipsi_vs_contra	RIMS4	0.209134750292461	-0.325074250288219	0.74334375087314	5.99597710428094	0.785896653492432	0.435556312920325	0.883077698810909	-5.68898294836503	NA
4971	ra	hearing_ipsi_vs_contra	MTRF1	0.0360686567354778	-0.662353058282772	0.734490371753727	4.88245132106841	0.103672285565131	0.91783514109358	0.991414308488704	-5.68912407100667	NA
4972	ra	hearing_ipsi_vs_contra	SLC25A29	0.0308908124564278	-0.699160634937233	0.760942259850088	4.86661367938605	0.0849427471933175	0.932638755227949	0.994341584331519	-5.68912420795788	NA
4973	ra	hearing_ipsi_vs_contra	DMAC2L	0.183423075417591	-0.36608491941518	0.732931070250361	5.78059134811975	0.670085767586079	0.50581940527161	0.910666697145477	-5.68952021629931	NA
4974	ra	hearing_ipsi_vs_contra	MRTFA	0.19628583544336	-0.395485038879475	0.788056709766196	5.59085489390411	0.665864425231019	0.508491860211399	0.910666697145477	-5.6897589306358	NA
4975	ra	hearing_ipsi_vs_contra	LRRC42	0.00754973388191171	-0.682424321781674	0.697523789545497	5.04691114428603	0.0219659161321626	0.982560673503711	0.998494351482276	-5.68978787820563	NA
4976	ra	hearing_ipsi_vs_contra	LRRC42_0	0.00754973388191171	-0.682424321781674	0.697523789545497	5.04691114428603	0.0219659161321626	0.982560673503711	0.998494351482276	-5.68978787820563	LRRC42_0
4977	ra	hearing_ipsi_vs_contra	RTF2	0.215367519335263	-0.207019800850546	0.637754839521073	6.9145808374869	1.02357523918903	0.310856140586808	0.834858097091801	-5.68989477527358	NA
4978	ra	hearing_ipsi_vs_contra	ACOT12	-0.159405073103987	-0.779782403364409	0.460972257156434	5.37676750732643	-0.515818195169719	0.608205589754975	0.937984931138725	-5.69000346345298	NA
4979	ra	hearing_ipsi_vs_contra	SEMA4G	0.188258732746911	-0.434594002044689	0.811111467538512	5.21455248669137	0.606764541828528	0.546693044672996	0.923833838432031	-5.6902837845464	NA
4980	ra	hearing_ipsi_vs_contra	GPR85	-0.163297522669156	-0.825968217516919	0.499373172178607	5.07585569968001	-0.494689017977667	0.622939401309346	0.939726458649942	-5.6903473499101	NA
4981	ra	hearing_ipsi_vs_contra	LOC116184303	0.138392394601286	-0.488626457399125	0.765411246601697	5.54994119179227	0.443079914939563	0.6595776479187	0.943892050418963	-5.6903723168475	LOC116184303
4982	ra	hearing_ipsi_vs_contra	KDM5B	-0.134820009701965	-0.826303891840396	0.556663872436466	4.86865173053238	-0.391401720837409	0.697127305652096	0.94923672160345	-5.69052250723347	NA
4983	ra	hearing_ipsi_vs_contra	TMEM208	-0.223073489367423	-0.661187951234746	0.215040972499899	6.67127020251315	-1.02214100168739	0.311527790843064	0.834858097091801	-5.69054643550001	NA
4984	ra	hearing_ipsi_vs_contra	NTPCR	-0.19790402677224	-0.838126413682987	0.442318360138507	5.42200899827104	-0.62054633210182	0.537655436103764	0.91908575694646	-5.69055635083021	NA
4985	ra	hearing_ipsi_vs_contra	ABRAXAS1	-0.115498178773978	-0.839430595306167	0.608434237758212	5.25066217660646	-0.32027832628991	0.750063035871954	0.961025079179357	-5.69056340865361	NA
4986	ra	hearing_ipsi_vs_contra	ABCF3	-0.140987519737121	-0.821643787447698	0.539668747973456	5.12181871023662	-0.415817976532163	0.679283898819634	0.946633855917984	-5.69072731495882	NA
4987	ra	hearing_ipsi_vs_contra	GRAMD4	-0.110776753299654	-0.84308438322348	0.621530876624172	4.87962712201429	-0.303672532736661	0.76261013760516	0.964587945628581	-5.69080617385893	NA
4988	ra	hearing_ipsi_vs_contra	DIAPH2	-0.330996386514678	-0.83433564702608	0.172342873996724	8.14902023120878	-1.3201183992919	0.19267714057612	0.771110446157905	-5.69087276188246	NA
4989	ra	hearing_ipsi_vs_contra	YTHDC2	0.00094282109892152	-0.743366613480314	0.745252255678157	4.62341065518916	0.00254288199685527	0.997980974872272	0.99940860298321	-5.69109983842936	NA
4990	ra	hearing_ipsi_vs_contra	SFTPC	-0.0256715665198621	-0.80872105874337	0.757377925703645	4.53987567956903	-0.0658132892585275	0.947783225319269	0.995685570656387	-5.69113878865048	NA
4991	ra	hearing_ipsi_vs_contra	LATS2	-0.176124195065036	-0.780616926381908	0.428368536251836	5.30829632107507	-0.584895629812075	0.561191139686228	0.927196545865483	-5.6912369379045	NA
4992	ra	hearing_ipsi_vs_contra	PPIC	-0.164812747942618	-0.801890049686501	0.472264553801266	6.0869189518161	-0.519336810897573	0.605767590026155	0.937189780717658	-5.69133505624898	NA
4993	ra	hearing_ipsi_vs_contra	RASSF2	0.12613715597104	-0.511337775559123	0.763612087501204	4.87514267779124	0.397219318491971	0.692859657206711	0.94923672160345	-5.69146517767924	NA
4994	ra	hearing_ipsi_vs_contra	IFT57	-0.0679981320432299	-0.870155764663151	0.734159500576691	5.14402774085912	-0.170171842266672	0.865546792781025	0.982987146666683	-5.69155600013507	NA
4995	ra	hearing_ipsi_vs_contra	OGFRL1	0.224664779989782	-0.29920926950612	0.748538829485683	5.78840443704971	0.860911575284295	0.393307393372861	0.869094826576232	-5.69191874986656	NA
4996	ra	hearing_ipsi_vs_contra	NSMF	-0.210217746143692	-0.74409862270303	0.323663130415646	5.97629617409796	-0.790451902123586	0.432916203553853	0.883077698810909	-5.69211325803879	NA
4997	ra	hearing_ipsi_vs_contra	PTPRU	-0.0789177846873548	-0.751184744073394	0.593349174698684	4.80495559443356	-0.235658742983513	0.814639194168579	0.972921406505032	-5.6922310900102	NA
4998	ra	hearing_ipsi_vs_contra	BET1	-0.16875118961516	-0.844252091925813	0.506749712695492	5.0235391379892	-0.501500474018269	0.618172235017529	0.939222295269771	-5.69232172441761	NA
4999	ra	hearing_ipsi_vs_contra	PLEKHA7	-0.135692993736662	-0.854464542214563	0.583078554741239	5.33754345832449	-0.378980604871523	0.706272076690419	0.951758653678452	-5.69234218846291	NA
5000	ra	hearing_ipsi_vs_contra	SLC13A5	-0.142092304081276	-0.853909181213111	0.56972457305056	5.06116482163579	-0.400730791251909	0.690288563699853	0.94923672160345	-5.69247785396308	NA
5001	ra	hearing_ipsi_vs_contra	NFS1	0.206216641186202	-0.185915840409834	0.598349122782238	6.77767495135495	1.0557019635568	0.296068987893848	0.832061030584647	-5.69256154122752	NA
5002	ra	hearing_ipsi_vs_contra	STOML2	-0.0177158388855396	-0.748376130872576	0.712944453101497	4.86992871893441	-0.0486739570056417	0.961368832035197	0.995685570656387	-5.69266664919855	NA
5003	ra	hearing_ipsi_vs_contra	LINGO3	0.13242202555182	-0.602129157937475	0.866973209041116	5.23273407128688	0.361900015817868	0.718918674699452	0.953675965040152	-5.69278795704381	NA
5004	ra	hearing_ipsi_vs_contra	NAPEPLD	0.165336290982298	-0.500121081435004	0.8307936633996	5.28161460127584	0.49876777718941	0.620082808740653	0.939726458649942	-5.69296469511056	NA
5005	ra	hearing_ipsi_vs_contra	STON1	-0.178685775485057	-0.867808310932704	0.51043675996259	5.13539304016695	-0.520527845874503	0.604943360054987	0.937189780717658	-5.69302025819005	NA
5006	ra	hearing_ipsi_vs_contra	IAH1	-0.126872766461162	-0.868243345274767	0.614497812352443	5.25514000236342	-0.343544896170161	0.732597750969135	0.95736241313283	-5.69306541287764	NA
5007	ra	hearing_ipsi_vs_contra	NBEA	-0.212148618434139	-0.65474023240467	0.230442995536391	6.49916336868842	-0.962248992987036	0.34045493436582	0.848965489681981	-5.6933100156048	NA
5008	ra	hearing_ipsi_vs_contra	HAUS8	-0.143353823679303	-0.847688433522366	0.56098078616376	5.02155358340935	-0.408583373782564	0.684552254385328	0.949064905349554	-5.69341158330757	NA
5009	ra	hearing_ipsi_vs_contra	HSPH1	0.205998281355369	-0.332083702326875	0.744080265037614	6.16487222344096	0.768538421912081	0.445703968829589	0.885898434274704	-5.69367991460727	NA
5010	ra	hearing_ipsi_vs_contra	CYP27A1	-0.191311588131799	-0.775317857958695	0.392694681695096	5.91930617924134	-0.657618777553328	0.513733937949514	0.911992686811953	-5.69368842972983	CYP27A1
5011	ra	hearing_ipsi_vs_contra	NALCN	-0.0321111164760666	-0.818781215782455	0.754558982830322	4.54562604718139	-0.0819432530280735	0.935011890185369	0.994547503642494	-5.69385467401569	NA
5012	ra	hearing_ipsi_vs_contra	EPG5	0.0901437863349281	-0.604078216224863	0.784365788894719	4.94536219054521	0.260668084241468	0.795395829471229	0.97077564094663	-5.69388678644803	NA
5013	ra	hearing_ipsi_vs_contra	ATF6	0.0828504445646736	-0.622703176537074	0.788404065666421	4.81778337393388	0.235730217140715	0.814584028006684	0.972921406505032	-5.69423826481868	NA
5014	ra	hearing_ipsi_vs_contra	SMARCE1	-0.198374806821393	-0.781906591906389	0.385156978263603	5.74366882408238	-0.682452514022202	0.498034250911911	0.909826758953872	-5.69434135128876	NA
5015	ra	hearing_ipsi_vs_contra	FAM131A	0.00749846341294269	-0.770886642415592	0.785883569241477	5.21487961495754	0.0193387410335715	0.984646174765143	0.99866467567592	-5.69438930617922	NA
5016	ra	hearing_ipsi_vs_contra	H110	0.227032788974991	-0.308248423997986	0.762314001947967	6.52065599111258	0.851445827348334	0.398493375441276	0.870919510108064	-5.69481402199524	H110
5017	ra	hearing_ipsi_vs_contra	AKR1B10_0	-0.108168229770972	-0.75758408152544	0.541247621983496	5.35123439596133	-0.334369977009947	0.739468574656322	0.960051166153096	-5.69515132216031	AKR1B10_0
5018	ra	hearing_ipsi_vs_contra	EFCAB2	-0.155530703144589	-0.858185643953146	0.547124237663967	4.93164520680977	-0.444349268195904	0.65866586122712	0.943892050418963	-5.69553081180553	NA
5019	ra	hearing_ipsi_vs_contra	NAALADL2	0.136399271443949	-0.612322885428911	0.885121428316809	5.24751964664265	0.365714183144158	0.716087605891425	0.953110220461822	-5.69554991676351	NA
5020	ra	hearing_ipsi_vs_contra	SOD2	-0.156134341275068	-0.351784862569292	0.0395161800191548	9.53593958598115	-1.60201974388777	0.115314181578166	0.684307525085676	-5.69558127027778	NA
5021	ra	hearing_ipsi_vs_contra	MTPAP	-0.0631960717421016	-0.790229405178079	0.663837261693876	4.40339386629646	-0.174496290329636	0.862164797329692	0.982983266106926	-5.69571312324188	NA
5022	ra	hearing_ipsi_vs_contra	UMPS	0.0985545996287032	-0.62378453272484	0.820893731982247	4.91427124036244	0.27389631736887	0.785268161809412	0.968124766007545	-5.69634570798447	NA
5023	ra	hearing_ipsi_vs_contra	SLITRK5	-0.252886244615826	-0.742824897067123	0.23705240783547	6.52390375052257	-1.03617698572772	0.304997078488595	0.832681760136313	-5.69651814587502	NA
5024	ra	hearing_ipsi_vs_contra	DUSP8	-0.217123943482977	-0.699249605243134	0.26500171827718	6.63797393637171	-0.904061361597819	0.370204328028087	0.85949848206039	-5.69656904848023	NA
5025	ra	hearing_ipsi_vs_contra	ATP1A2_0	-0.202942115658484	-0.534645143298087	0.12876091198112	7.25671256205806	-1.22821157566728	0.224993283828361	0.802524414246471	-5.69663412351119	ATP1A2_0
5026	ra	hearing_ipsi_vs_contra	KHDRBS3	-0.223367115107697	-0.681660826602066	0.234926596386671	6.63874525250825	-0.978421022132151	0.33247458218159	0.844108721823352	-5.69676122568381	NA
5027	ra	hearing_ipsi_vs_contra	DELE1	-0.139114106941443	-0.828661025092159	0.550432811209273	4.98980383609211	-0.405002578817127	0.687165725863571	0.94923672160345	-5.69691274557628	NA
5028	ra	hearing_ipsi_vs_contra	MAP3K9	0.219527570847379	-0.223250059302207	0.662305200996964	6.81097166616748	0.99529962066723	0.324279276953201	0.839700617385001	-5.69711921787558	NA
5029	ra	hearing_ipsi_vs_contra	NUP35	-0.166364233454724	-0.764547722561382	0.431819255651935	5.6400123523038	-0.558310736993726	0.579069841495229	0.92853553947269	-5.69713502733351	NA
5030	ra	hearing_ipsi_vs_contra	PLXND1	0.0675290654962852	-0.649610973227614	0.784669104220185	4.93652396643219	0.189032817595028	0.850815715775432	0.980138590465935	-5.69715178930857	NA
5031	ra	hearing_ipsi_vs_contra	PIGH	-0.0954541334686967	-0.806800439477368	0.615892172539975	5.14486201739456	-0.269379223768613	0.788722384873149	0.968840182088005	-5.69718185674791	NA
5032	ra	hearing_ipsi_vs_contra	LOC110473490	-0.143360724857789	-0.766660956061163	0.479939506345585	5.4388801443323	-0.461724945229841	0.646237766690418	0.942692042715901	-5.69721067170504	LOC110473490
5033	ra	hearing_ipsi_vs_contra	AGFG1	0.132238838780182	-0.499727727446724	0.764205405007089	4.98989697888888	0.420063902108758	0.676199419742091	0.945420233036725	-5.69726496643472	NA
5034	ra	hearing_ipsi_vs_contra	RPL36	0.149505056678333	-0.0292100995023856	0.328220212859051	9.95398816149157	1.67936437156972	0.099184714008759	0.657365241254957	-5.69750889382094	NA
5035	ra	hearing_ipsi_vs_contra	DDX6	-0.189847004712061	-0.738635346249912	0.358941336825789	5.83169860026578	-0.69446331821993	0.490536440357755	0.908726375720362	-5.69755257526185	NA
5036	ra	hearing_ipsi_vs_contra	MED8	-0.194216648883364	-0.788774109867229	0.400340812100501	5.60171381923936	-0.655757190171203	0.514921415572051	0.911992686811953	-5.69761425343972	NA
5037	ra	hearing_ipsi_vs_contra	RPL4	0.206934196749721	-0.136843485355362	0.550711878854804	7.44960190616473	1.20838416292	0.232460523692121	0.805485442347409	-5.69761718745329	NA
5038	ra	hearing_ipsi_vs_contra	WWC3	0.0505236292116935	-0.628204764413071	0.729252022836459	4.73632521432873	0.149433841088031	0.881799391604704	0.985337331211079	-5.69782248015244	NA
5039	ra	hearing_ipsi_vs_contra	TBC1D8B	-0.0494089739791423	-0.793576115690585	0.694758167732301	4.7141826518258	-0.133286383305703	0.894490286016471	0.985594735249308	-5.69784435126209	NA
5040	ra	hearing_ipsi_vs_contra	GNG5	0.200539064574094	-0.133479007873009	0.534557137021196	7.4706283422312	1.20525643134898	0.233654814300714	0.805485442347409	-5.69839313887241	NA
5041	ra	hearing_ipsi_vs_contra	LOC110478302	0.206445320544552	-0.359666458398597	0.772557099487701	5.87679115038974	0.732071146750125	0.467468756460661	0.895217186285409	-5.69848593107406	LOC110478302
5042	ra	hearing_ipsi_vs_contra	CINP	-0.115328473953431	-0.758537137152076	0.527880189245214	5.00216094565026	-0.359944132512696	0.720371975504782	0.95441155684285	-5.69873493832314	NA
5043	ra	hearing_ipsi_vs_contra	ROPN1L	0.197421435585879	-0.388854886995897	0.783697758167654	6.03880219446603	0.67599329576682	0.502092271654829	0.910539450705538	-5.69884669491379	NA
5044	ra	hearing_ipsi_vs_contra	GABRA5	-0.202260022895276	-0.612023658751017	0.207503612960465	6.43680857513708	-0.990893719229484	0.326405364676802	0.839700617385001	-5.6992389710969	NA
5045	ra	hearing_ipsi_vs_contra	NPM1	-0.21078081592856	-0.606057508105509	0.184495876248389	7.104598576782	-1.07048432664119	0.289430446966664	0.830176214443433	-5.69967560606204	NA
5046	ra	hearing_ipsi_vs_contra	CORO6	-0.0703662176001005	-0.784228476733001	0.6434960415328	5.24419913933828	-0.197879235218712	0.843924445325148	0.978469730107129	-5.70028095310264	NA
5047	ra	hearing_ipsi_vs_contra	PREX1	0.0732799623658762	-0.615237307789431	0.761797232521183	5.10330901452753	0.213658825975095	0.83166312788847	0.976957381417381	-5.70047381588691	NA
5048	ra	hearing_ipsi_vs_contra	MRPL2	0.214861233887519	-0.354633322364512	0.784355790139551	6.13091741913474	0.757388883686634	0.452294538317057	0.889992507995463	-5.7006682302715	NA
5049	ra	hearing_ipsi_vs_contra	LEO1	0.128361694990699	-0.573513773591367	0.830237163572764	5.34762233455212	0.367135024475489	0.715034009214119	0.953110220461822	-5.70078503506253	NA
5050	ra	hearing_ipsi_vs_contra	HERC4	0.134251606259878	-0.547586233907754	0.816089446427509	4.64101262578378	0.395265426842619	0.694291874129255	0.94923672160345	-5.70121452055467	NA
5051	ra	hearing_ipsi_vs_contra	VPS37B	-0.0108821524563227	-0.770199027334435	0.74843472242179	4.80074603332109	-0.0287701543974187	0.97715994708505	0.99787345947689	-5.70173708805983	NA
5052	ra	hearing_ipsi_vs_contra	FLRT3	0.053633460316731	-0.655033627734893	0.762300548368355	5.10290097933598	0.151930158935907	0.879840140603695	0.985337331211079	-5.70203246175513	NA
5053	ra	hearing_ipsi_vs_contra	RAB4A	0.192373789716866	-0.383659729409447	0.768407308843179	5.56388178095331	0.670422503185266	0.505606552331288	0.910666697145477	-5.70203380901641	NA
5054	ra	hearing_ipsi_vs_contra	RIC3	-0.157118478589484	-0.800079001150221	0.485842043971253	5.43679446247799	-0.49056142536709	0.625836154709098	0.940465731366512	-5.70224414851346	NA
5055	ra	hearing_ipsi_vs_contra	TEX261	-0.199215658833984	-0.862279866920198	0.463848549252231	5.13923271590916	-0.603140268163659	0.549082516561068	0.923876405458619	-5.70230900763889	NA
5056	ra	hearing_ipsi_vs_contra	NKX6-2	-0.0567638193433373	-0.765801993908613	0.652274355221939	4.92996441626768	-0.160713525915295	0.872952558471016	0.984224294366416	-5.70249503797303	NA
5057	ra	hearing_ipsi_vs_contra	CFAP20	0.199556820508633	-0.17395174031104	0.573065381328306	7.14565029968455	1.07254729955893	0.288512266763058	0.829635350710552	-5.70263695273832	NA
5058	ra	hearing_ipsi_vs_contra	COG6	-0.194042248847527	-0.510530538891972	0.122446041196918	7.45943837732796	-1.23080454574632	0.224029930260394	0.801586657271463	-5.70313563222553	NA
5059	ra	hearing_ipsi_vs_contra	LOC110484786	-0.141384332564597	-0.760141169026514	0.477372503897321	5.0034028610058	-0.458703140872006	0.648391977322152	0.942692042715901	-5.70352982473312	LOC110484786
5060	ra	hearing_ipsi_vs_contra	EEPD1	-0.15133123109759	-0.779269730688626	0.476607268493447	5.22537464444164	-0.483795575698178	0.63059731331667	0.940527107400327	-5.70363393942022	NA
5061	ra	hearing_ipsi_vs_contra	MKLN1	0.0284407035565524	-0.691728335664525	0.74860974277763	5.03771045913622	0.0792786647935148	0.937120554286348	0.994824041009567	-5.70373772293621	NA
5062	ra	hearing_ipsi_vs_contra	GUCD1	-0.17372116690534	-0.744512386155421	0.397070052344741	5.20354090014113	-0.610978450320564	0.543921509915374	0.922046843727228	-5.7037546738412	NA
5063	ra	hearing_ipsi_vs_contra	ASB5	0.0885454205183471	-0.575775489769428	0.752866330806123	5.09176823966224	0.267570740454578	0.790106536762228	0.969413720907236	-5.7040665748493	NA
5064	ra	hearing_ipsi_vs_contra	BCAS3	-0.190133045192189	-0.815280041027033	0.435013950642655	5.68419208109156	-0.610556548632137	0.54419867493809	0.922313849257431	-5.70429679825624	NA
5065	ra	hearing_ipsi_vs_contra	SRSF2	0.206949717834173	-0.237164501105245	0.651063936773591	6.1858788174134	0.93545004216092	0.353955196468278	0.852576046890918	-5.70436777780583	NA
5066	ra	hearing_ipsi_vs_contra	BAP1	-0.0670451976116215	-0.804382615906556	0.670292220683313	5.29229524487434	-0.182537391232553	0.855883099262753	0.981994838058611	-5.70483562748525	NA
5067	ra	hearing_ipsi_vs_contra	RPL17	0.19734117676623	-0.076555307842115	0.471237661374575	8.63642755796593	1.44637762115134	0.154176117610497	0.734450313822637	-5.70493853388186	RPL17
5068	ra	hearing_ipsi_vs_contra	ZC3H14	0.0349086764031572	-0.656832213220411	0.726649566026726	4.7159893864428	0.101307214085913	0.919702960266492	0.991590027737398	-5.7051325754084	NA
5069	ra	hearing_ipsi_vs_contra	MAPKAPK5	0.0713916570955302	-0.667625434811921	0.810408749002981	5.20591023117211	0.193929294730398	0.846999923364529	0.978469730107129	-5.70520716445962	NA
5070	ra	hearing_ipsi_vs_contra	POLR2E	0.170987106617924	-0.0650119844526072	0.406986197688454	8.69862545920377	1.45446565773636	0.151931020724205	0.730702005329763	-5.70522890646223	NA
5071	ra	hearing_ipsi_vs_contra	FRG1	0.0168055454280687	-0.675138500374148	0.708749591230285	5.28343576277698	0.0487564496758494	0.961303412725379	0.995685570656387	-5.7053862271529	NA
5072	ra	hearing_ipsi_vs_contra	TLK2	-0.00310635412331717	-0.741362550010881	0.735149841764247	4.67510325630267	-0.00844684065183036	0.993293359456664	0.999035825636918	-5.70550761077265	NA
5073	ra	hearing_ipsi_vs_contra	MPHOSPH10	0.030892083899885	-0.768384130874644	0.830168298674414	4.80332493786797	0.0775891072202666	0.938457848670583	0.994824041009567	-5.70569273861068	MPHOSPH10
5074	ra	hearing_ipsi_vs_contra	DIPK2A	0.0158776670595415	-0.754844324337277	0.78659965845636	4.49929434961513	0.0413560810773399	0.96717315318321	0.996028185793498	-5.70601470351426	NA
5075	ra	hearing_ipsi_vs_contra	IMMT	0.247695327847699	-0.203471597132352	0.698862252827751	7.17829023505721	1.10212536844891	0.275569870872061	0.822927790398649	-5.70602539573179	NA
5076	ra	hearing_ipsi_vs_contra	MYO18A	0.0195896308679151	-0.714996557408953	0.754175819144783	4.75373306218696	0.0535345223756325	0.957514721587648	0.995685570656387	-5.70621357907539	NA
5077	ra	hearing_ipsi_vs_contra	SYT17	0.142141568113754	-0.525849059287712	0.81013219551522	4.98492117676743	0.427170419875168	0.671049364498052	0.945420233036725	-5.70629694383006	NA
5078	ra	hearing_ipsi_vs_contra	ACTR8	-0.179602819366621	-0.733142114698614	0.373936475965372	5.70300994227661	-0.651351070949501	0.517737849678928	0.913219704104077	-5.70652890440157	NA
5079	ra	hearing_ipsi_vs_contra	COPG1	-0.212644132140166	-0.609795069171473	0.18450680489114	7.10834223879081	-1.07485096242259	0.287489352574637	0.828709023801533	-5.70660787021058	NA
5080	ra	hearing_ipsi_vs_contra	AP3M2	-0.225066973141475	-0.629940894377127	0.179806948094177	7.2241687650569	-1.11594400811137	0.269665146711205	0.820781520424206	-5.70671993477554	NA
5081	ra	hearing_ipsi_vs_contra	PHF5A	0.205989791192233	-0.210976691490306	0.622956273874772	6.68082345756704	0.991733513294356	0.325999400456902	0.839700617385001	-5.70692076715711	NA
5082	ra	hearing_ipsi_vs_contra	RPF2	0.0499710800727433	-0.655043065601943	0.754985225747429	4.92692154232886	0.142289005404981	0.887411137325073	0.985394611930715	-5.70699310697337	NA
5083	ra	hearing_ipsi_vs_contra	SLC35F5	-0.0800384796250215	-0.808998582176266	0.648921622926223	4.84956183349429	-0.220417214361005	0.826424299290765	0.976337848929838	-5.70714173162282	NA
5084	ra	hearing_ipsi_vs_contra	SRSF4	0.221580299653119	-0.171431964379186	0.614592563685424	7.42056495309238	1.13181509223358	0.262994354549613	0.820781520424206	-5.70723332706092	NA
5085	ra	hearing_ipsi_vs_contra	TMEM71	-0.121437462390075	-0.784236028900309	0.54136110412016	5.15597289141101	-0.367808330381772	0.714534927593985	0.953042952395646	-5.70735422524481	NA
5086	ra	hearing_ipsi_vs_contra	FAM219A	-0.202925664536957	-0.61710597258581	0.211254643511895	6.86457359838404	-0.983553455045842	0.329968108495153	0.840675014535719	-5.70754575642632	NA
5087	ra	hearing_ipsi_vs_contra	NGLY1	0.16506046098027	-0.446228970426145	0.776349892386686	5.50190949874308	0.542059056192055	0.590133313081688	0.933217377680784	-5.70779862289426	NGLY1
5088	ra	hearing_ipsi_vs_contra	PARVA	-0.20856258310947	-0.709637447980731	0.292512281761791	5.67861620711102	-0.835572652081827	0.407284414755229	0.874450822346725	-5.70789589912563	NA
5089	ra	hearing_ipsi_vs_contra	LDAH	0.184107804036793	-0.472697600562668	0.840913208636253	5.23689395211478	0.562711665335528	0.576091212172915	0.9285287031693	-5.70802381098393	NA
5090	ra	hearing_ipsi_vs_contra	PRICKLE1	-0.181447209208434	-0.752638953904003	0.389744535487135	5.3706229525965	-0.637703512354832	0.526513303902427	0.914653246129629	-5.70806462822175	NA
5091	ra	hearing_ipsi_vs_contra	ABHD2	0.219933205311923	-0.39984293022966	0.839709340853506	5.77320157869487	0.712371263758941	0.479474275781045	0.900666270113879	-5.7082897832127	NA
5092	ra	hearing_ipsi_vs_contra	CLYBL	-0.182320830045581	-0.800659920350081	0.43601826025892	5.24785589638564	-0.591915925632892	0.556516185355468	0.926205859880993	-5.70832667308537	NA
5093	ra	hearing_ipsi_vs_contra	SH2B3	-0.053405781368201	-0.798485804983675	0.691674242247273	4.9606229159112	-0.143891716080136	0.88615180908581	0.985394611930715	-5.70838249881468	NA
5094	ra	hearing_ipsi_vs_contra	RCAN3	0.109509749851526	-0.57417043062871	0.793189930331762	5.04630168585411	0.321551274318828	0.749103969066858	0.961025079179357	-5.70873073737583	NA
5095	ra	hearing_ipsi_vs_contra	TOMM70	0.110323589766796	-0.606068779906056	0.826715959439648	5.21027818718367	0.309149018080958	0.758464892681398	0.963185147252862	-5.70884974555065	NA
5096	ra	hearing_ipsi_vs_contra	LOC110482761	0.0186288586444379	-0.730091382335163	0.767349099624039	4.69315797078431	0.0499478859618801	0.960358596018376	0.995685570656387	-5.7089264078661	LOC110482761
5097	ra	hearing_ipsi_vs_contra	DST	-0.18957710571688	-0.491653990718548	0.112499779284787	7.72584591522353	-1.25984997763777	0.213445696154512	0.788460054310598	-5.7092025987194	NA
5098	ra	hearing_ipsi_vs_contra	ITGB8	0.196355426926898	-0.21019781620508	0.602908670058876	6.43010964542291	0.969562739975609	0.336830318221997	0.846247748649007	-5.70940317726161	NA
5099	ra	hearing_ipsi_vs_contra	SLF2	-0.113256918089806	-0.837533334354053	0.611019498174441	4.6228128424095	-0.313914107630421	0.75486391700535	0.962648229736052	-5.70972892533288	NA
5100	ra	hearing_ipsi_vs_contra	SPOCK1	0.222183493745474	-0.253552811377652	0.6979197988686	6.53794659876248	0.937553230514838	0.352883259065864	0.852576046890918	-5.70990306704153	NA
5101	ra	hearing_ipsi_vs_contra	TLCD4	0.206849262273135	-0.281664782174069	0.695363306720338	6.0034538204509	0.850016509019116	0.399280122491321	0.870919510108064	-5.70994052251133	NA
5102	ra	hearing_ipsi_vs_contra	SPEF2	-0.0170111382763576	-0.712054011015389	0.678031734462674	4.58183505437642	-0.0491328796659517	0.96100489518874	0.995685570656387	-5.71006580292275	NA
5103	ra	hearing_ipsi_vs_contra	AAMP	-0.196527654998	-0.550199527559322	0.157144217563323	7.20187285753187	-1.11551030982448	0.26984909790853	0.820781520424206	-5.71012922927092	NA
5104	ra	hearing_ipsi_vs_contra	VCP	-0.202061230138114	-0.637036957595448	0.232914497319219	6.47661661770316	-0.932542015045453	0.355440823747505	0.852576046890918	-5.71025516286722	NA
5105	ra	hearing_ipsi_vs_contra	LRWD1	-0.211156270568692	-0.702691330932162	0.280378789794779	6.17254664096364	-0.862382471069859	0.39250533082778	0.868877395181083	-5.71031690992233	NA
5106	ra	hearing_ipsi_vs_contra	ZNF644	-0.0876402180399616	-0.747954863718599	0.572674427638676	5.06685914249043	-0.266442167300746	0.790970654356359	0.969413720907236	-5.71033705074933	NA
5107	ra	hearing_ipsi_vs_contra	RFXAP	0.0942264681281024	-0.551042903622053	0.739495839878258	5.15624552011404	0.293144870783938	0.770598328682823	0.967074555110257	-5.71094020263055	NA
5108	ra	hearing_ipsi_vs_contra	YPEL1	0.204121272047802	-0.224374023641138	0.632616567736742	6.61945665560052	0.956296675650004	0.34342376210294	0.848965489681981	-5.71103909498281	NA
5109	ra	hearing_ipsi_vs_contra	MBNL2	-0.201331842894168	-0.619666712469238	0.217003026680901	6.76972324121871	-0.966137281706869	0.338524747338724	0.847741634985993	-5.71154783989248	NA
5110	ra	hearing_ipsi_vs_contra	CAVIN1	0.20170828473491	-0.360026889594779	0.7634434590646	5.78835160908593	0.720846103880266	0.474288408763918	0.897750609520351	-5.71199072949892	NA
5111	ra	hearing_ipsi_vs_contra	SVOP	0.177372626132021	-0.446876682221531	0.801621934485573	5.42493913930174	0.570399274586261	0.570906029214585	0.927827276815204	-5.71220515815501	NA
5112	ra	hearing_ipsi_vs_contra	TXNL4A	0.213023684518143	-0.300142440225632	0.726189809261919	6.01522709474432	0.833336396731567	0.408532421787708	0.875686292308023	-5.71245152574728	NA
5113	ra	hearing_ipsi_vs_contra	AHSA2P	0.148727924679687	-0.500690280679864	0.798146130039237	5.38003425849602	0.459746569121204	0.64764778522007	0.942692042715901	-5.7125105343514	NA
5114	ra	hearing_ipsi_vs_contra	TIMM22	0.205174307341616	-0.190381113134801	0.600729727818033	6.91625159457175	1.04127651633296	0.30264767819467	0.832681760136313	-5.71261711736084	NA
5115	ra	hearing_ipsi_vs_contra	EMC4	0.226708199196458	-0.239860264012649	0.693276662405565	6.64974726605914	0.975443873357046	0.333934289230941	0.845308867452247	-5.71290221846573	NA
5116	ra	hearing_ipsi_vs_contra	NT5C3B	0.157570848014901	-0.53009672168709	0.845238417716892	5.51768225220471	0.459989339709056	0.647474688742824	0.942692042715901	-5.71293839126071	NA
5117	ra	hearing_ipsi_vs_contra	PICK1	-0.194159711587886	-0.703988063300055	0.315668640124282	5.78368129633221	-0.764514229989066	0.44807617683082	0.888544165426282	-5.71334641737266	NA
5118	ra	hearing_ipsi_vs_contra	CTXN2	-0.13929525959813	-0.749278732270936	0.470688213074676	5.16035056745642	-0.458425436538076	0.648590102108374	0.942692042715901	-5.71351792218501	NA
5119	ra	hearing_ipsi_vs_contra	PRR14L	0.0941783691999412	-0.556717509279924	0.745074247679806	5.34938241220359	0.290462507741149	0.772637705183148	0.96774316404805	-5.71387871975831	NA
5120	ra	hearing_ipsi_vs_contra	TMEM132B	-0.129160562372001	-0.793092377473477	0.534771252729474	5.00348110016466	-0.390532233606268	0.697765992865911	0.949297886268101	-5.71456052103512	TMEM132B
5121	ra	hearing_ipsi_vs_contra	NUDT14	-0.156111396070337	-0.847172424611487	0.534949632470814	5.14560582428296	-0.453490969851011	0.652114797042734	0.942692042715901	-5.71463797530633	NA
5122	ra	hearing_ipsi_vs_contra	FAM210A	-0.192419890156654	-0.746497910897741	0.361658130584433	5.61404618116955	-0.697155210808344	0.488864621149866	0.90746818342086	-5.71485270699905	NA
5123	ra	hearing_ipsi_vs_contra	GDPD1	-0.210493260128842	-0.599052754982695	0.178066234725012	6.91351105719097	-1.08750461072327	0.281915596680347	0.822927790398649	-5.71504782806144	NA
5124	ra	hearing_ipsi_vs_contra	ACADSB	-0.0846486498303953	-0.769349009474737	0.600051709813947	4.9297047020922	-0.248181792899806	0.804988167076258	0.970884550307342	-5.71525391365105	NA
5125	ra	hearing_ipsi_vs_contra	TBC1D24	0.166122942533909	-0.430433046668243	0.762678931736062	5.54749896551994	0.559021927328029	0.578587990699631	0.9285287031693	-5.71548374592125	NA
5126	ra	hearing_ipsi_vs_contra	TTBK2	0.174391306164918	-0.454817467043105	0.803600079372942	5.63433697464436	0.556391516167146	0.58037113313172	0.928711650698385	-5.71562937215177	NA
5127	ra	hearing_ipsi_vs_contra	SPG7	-0.115465347727208	-0.800488899392652	0.569558203938235	5.23961661246504	-0.338373702043326	0.736467632475102	0.958755550712322	-5.71587445091915	NA
5128	ra	hearing_ipsi_vs_contra	FLCN	-0.149767982644514	-0.838792171024135	0.539256205735107	5.35337195440898	-0.43634996953618	0.664420497226841	0.9452989261744	-5.71603227942018	NA
5129	ra	hearing_ipsi_vs_contra	ZFR	0.212030881464333	-0.451732487455542	0.875794250384208	5.8133524428507	0.641263137731633	0.524216927258605	0.913219704104077	-5.71624895931718	NA
5130	ra	hearing_ipsi_vs_contra	GET4	0.214022522461169	-0.258727635216328	0.686772680138667	6.56185590803867	0.908820750014372	0.367710266420643	0.857613123312872	-5.71626549340556	NA
5131	ra	hearing_ipsi_vs_contra	PGD	-0.133354113584954	-0.736309526574333	0.469601299404426	5.35193348101006	-0.443988434040379	0.658924998244928	0.943892050418963	-5.71649088067972	NA
5132	ra	hearing_ipsi_vs_contra	ENPP2	0.208837072320952	-0.229491298240781	0.647165442882685	6.41172618108319	0.956441591485369	0.343351281035229	0.848965489681981	-5.71652011973113	NA
5133	ra	hearing_ipsi_vs_contra	MIEF1	-0.100215069531368	-0.82085183388192	0.620421694819185	4.8914799333505	-0.27916891318886	0.781241710350774	0.967971894599701	-5.71676490518811	NA
5134	ra	hearing_ipsi_vs_contra	TECPR2	0.0933351131870586	-0.630110312061798	0.816780538435915	4.98416167064765	0.258994011292176	0.796680090447856	0.97077564094663	-5.71687123538692	NA
5135	ra	hearing_ipsi_vs_contra	TXNDC12	-0.193300798896482	-0.712888316799186	0.326286719006222	5.76192813351467	-0.746836229601504	0.458584198838264	0.890914917342542	-5.71687965802784	NA
5136	ra	hearing_ipsi_vs_contra	GAD1	0.209067140362507	-0.190786866804643	0.608921147529656	6.91809367771026	1.04962644606143	0.298827608158405	0.832387360991286	-5.71715138133983	NA
5137	ra	hearing_ipsi_vs_contra	UPF2	0.0277587448570049	-0.678460963603137	0.733978453317147	5.31847987776831	0.0789060730313696	0.937415447217093	0.994824041009567	-5.71725292217242	NA
5138	ra	hearing_ipsi_vs_contra	MFAP1	-0.0615571232352279	-0.789752406318496	0.66663815984804	4.75723945328974	-0.169699628835625	0.865916248703987	0.982987146666683	-5.7174061462599	NA
5139	ra	hearing_ipsi_vs_contra	ADCYAP1R1	0.0883332681496416	-0.557150325676926	0.733816861976209	5.50687734534274	0.274719526100575	0.78463912027525	0.968124766007545	-5.71743170556877	ADCYAP1R1
5140	ra	hearing_ipsi_vs_contra	MCFD2	0.217923149969762	-0.217711788785943	0.653558088725467	6.71212712387479	1.00422516982946	0.320000728553795	0.838112679474227	-5.71778467376721	NA
5141	ra	hearing_ipsi_vs_contra	OGDHL	-0.217477865016592	-0.600614634244277	0.165658904211092	7.15102709982133	-1.13949301243461	0.259809668080482	0.820714160576736	-5.71782101406834	NA
5142	ra	hearing_ipsi_vs_contra	QRSL1	0.138317249434285	-0.48213266260216	0.758767161470731	5.34135849482977	0.447527837585914	0.656384962688504	0.943568685640245	-5.7178880184732	NA
5143	ra	hearing_ipsi_vs_contra	PRKAR2A	-0.0242752488028346	-0.753300046266764	0.704749548661095	4.99890380409626	-0.0668454462819887	0.946965537102169	0.99547361315226	-5.71834164613371	NA
5144	ra	hearing_ipsi_vs_contra	DCUN1D2	0.0431990736856287	-0.655604440938831	0.742002588310089	5.1037448201929	0.12409943150612	0.901723307778857	0.988040150702474	-5.71837967571051	NA
5145	ra	hearing_ipsi_vs_contra	RXRA	0.213320990283879	-0.151858446568631	0.57850042713639	7.53800528167978	1.17267513007856	0.246362582486312	0.809792232752448	-5.71867982354507	NA
5146	ra	hearing_ipsi_vs_contra	AP4S1	0.0257906538612964	-0.66534628209101	0.716927589813603	5.22411226274866	0.0749115335385627	0.940577527916185	0.994824041009567	-5.71882729192204	NA
5147	ra	hearing_ipsi_vs_contra	LOC116184043	0.00608886487303817	-0.649419967732471	0.661597697478547	5.20617394982737	0.0186469680373507	0.985195335815342	0.99866467567592	-5.71922117137111	LOC116184043
5148	ra	hearing_ipsi_vs_contra	ARMH4	-0.136916913769362	-0.76763912374712	0.493805296208396	5.25975363835805	-0.435782127824559	0.664829778824642	0.945420233036725	-5.71942472525693	NA
5149	ra	hearing_ipsi_vs_contra	TMED7	0.205996439746431	-0.311718116612225	0.723710996105087	6.15497774000398	0.798766379142713	0.428121995731288	0.882024027921158	-5.71951758992973	NA
5150	ra	hearing_ipsi_vs_contra	SLC12A4	-0.200522873186722	-0.639954243642571	0.238908497269126	6.67634565154179	-0.916058691392027	0.363938073702632	0.856113711103466	-5.71955760421722	NA
5151	ra	hearing_ipsi_vs_contra	DNAJB6	0.220006935822321	-0.172064347512809	0.61207821915745	7.13417230931582	1.12647556694939	0.265225404299478	0.820781520424206	-5.72033847209908	NA
5152	ra	hearing_ipsi_vs_contra	PLCL1	-0.113620498189907	-0.805218453135367	0.577977456755552	5.14942063485027	-0.329802107874576	0.742897356435744	0.960386800176031	-5.7207414787257	NA
5153	ra	hearing_ipsi_vs_contra	AP3D1	-0.200632660632665	-0.551294166922432	0.150028845657102	7.45494642380169	-1.14858721203679	0.256073210127094	0.819421826993194	-5.72109439706682	NA
5154	ra	hearing_ipsi_vs_contra	GUCY1B1	-0.194704798570275	-0.558285850108713	0.168876252968164	7.03122420345911	-1.07504304008545	0.287404176696262	0.828709023801533	-5.72122457465367	NA
5155	ra	hearing_ipsi_vs_contra	DUS4L	-0.201950845067093	-0.584583171816524	0.180681481682338	6.80298337915662	-1.05953291872435	0.294338570768822	0.830357526331097	-5.72142755639071	NA
5156	ra	hearing_ipsi_vs_contra	RDH12	-0.182289734272985	-0.740296932377693	0.375717463831724	5.91324041880877	-0.655802169232507	0.51489270683054	0.911992686811953	-5.7219432723251	RDH12
5157	ra	hearing_ipsi_vs_contra	GNPDA2	-0.118574849545235	-0.723197611054631	0.486047911964161	5.29187334551717	-0.393693756978728	0.6954447361342	0.94923672160345	-5.72216849409425	NA
5158	ra	hearing_ipsi_vs_contra	PCBP3_0	0.147100375145782	-0.456004986794901	0.750205737086465	5.3212637749992	0.489633392888235	0.626488271657523	0.940465731366512	-5.72244342421667	PCBP3_0
5159	ra	hearing_ipsi_vs_contra	NUAK1	-0.15804999870188	-0.717627343179361	0.4015273457756	5.49263203659476	-0.567002288658593	0.573194425760245	0.927827276815204	-5.72258728440474	NA
5160	ra	hearing_ipsi_vs_contra	SECISBP2L	0.181677676106236	-0.386739259004064	0.750094611216537	5.57288197822445	0.641630493639647	0.523980240703451	0.913219704104077	-5.72272369150493	NA
5161	ra	hearing_ipsi_vs_contra	NCAM2	-0.189766806815937	-0.516099552283704	0.136565938651829	7.49622905458034	-1.16737404558863	0.248476496797357	0.81140745432046	-5.72336125258085	NA
5162	ra	hearing_ipsi_vs_contra	GAN	0.0348175467916327	-0.71748418175454	0.787119275337806	5.16320528479505	0.0929087348927756	0.926339287571151	0.992583225886801	-5.72377166847185	NA
5163	ra	hearing_ipsi_vs_contra	TMOD1	-0.184932357371324	-0.838843198542689	0.468978483800042	5.67071927103775	-0.567733872831114	0.572701212131138	0.927827276815204	-5.72378781414963	NA
5164	ra	hearing_ipsi_vs_contra	RYR3	-0.158454178685083	-0.801978600217854	0.485070242847687	5.34749311166809	-0.494298283196862	0.62321336348361	0.939726458649942	-5.72413265766928	NA
5165	ra	hearing_ipsi_vs_contra	PEMT	0.174024479627487	-0.361101423169147	0.709150382424121	5.61639056131433	0.652837072332989	0.516787066915768	0.913203739520115	-5.72426520173957	NA
5166	ra	hearing_ipsi_vs_contra	ZFAND2A	0.204753341166353	-0.303258090431532	0.712764772764238	6.0722010710394	0.809110710983697	0.422201976262767	0.880993783506746	-5.72432737037774	NA
5167	ra	hearing_ipsi_vs_contra	SGSM2	-0.180203795932276	-0.719540304479661	0.359132712615108	5.83702035026846	-0.670740536452408	0.505405565855862	0.910666697145477	-5.7247206234556	NA
5168	ra	hearing_ipsi_vs_contra	KMT2A	0.194382318341538	-0.402990402663421	0.791755039346497	5.48169797314368	0.653223513242043	0.51653996454221	0.913038323783028	-5.72479868593977	NA
5169	ra	hearing_ipsi_vs_contra	SS18L1	0.0434651690516494	-0.678002633458983	0.764932971562282	5.04571752421574	0.120941362526073	0.904211675092425	0.988647979248099	-5.72486812437257	NA
5170	ra	hearing_ipsi_vs_contra	TMEM38A	-0.169787023976755	-0.742563106123413	0.402989058169902	5.60738293165566	-0.595072745387281	0.554420385865851	0.926108757144846	-5.72505263143405	NA
5171	ra	hearing_ipsi_vs_contra	CMAS	-0.193919676724388	-0.707134111926318	0.319294758477542	6.04190715561653	-0.758531207857126	0.451616705955478	0.889841914495099	-5.72509484133715	NA
5172	ra	hearing_ipsi_vs_contra	AFAP1	0.172704257454744	-0.402184174480686	0.747592689390175	5.76876331514326	0.603073037583113	0.54912689153549	0.923876405458619	-5.72524560669403	NA
5173	ra	hearing_ipsi_vs_contra	ARHGAP21	0.146832462722508	-0.482825636473493	0.77649056191851	5.73702477846159	0.468131351217524	0.641680816327469	0.941918288538509	-5.72524684802037	NA
5174	ra	hearing_ipsi_vs_contra	TMEM138	-0.207763887408131	-0.61423297220675	0.198705197390488	6.94494007073929	-1.0261077818622	0.309672560125876	0.834858097091801	-5.72527045783816	NA
5175	ra	hearing_ipsi_vs_contra	TPPP	0.232345653136148	-0.184103511416265	0.648794817688561	7.01918960771774	1.12001282297159	0.267943689906771	0.820781520424206	-5.72548756163311	NA
5176	ra	hearing_ipsi_vs_contra	TMED3	0.114139483518968	-0.500403328028547	0.728682295066483	5.20591825115322	0.372850043663286	0.710801812494634	0.952379557336507	-5.72589657870195	NA
5177	ra	hearing_ipsi_vs_contra	CLUAP1	-0.00480134381724717	-0.715471226239472	0.705868538604978	4.89676930966886	-0.0135626743366917	0.989231684956012	0.99866467567592	-5.72595707765139	NA
5178	ra	hearing_ipsi_vs_contra	CDC27	0.0832311331046274	-0.606792546914543	0.773254813123798	5.07831103607289	0.242143184917858	0.809638168784476	0.971612576746774	-5.72617589835419	NA
5179	ra	hearing_ipsi_vs_contra	LPCAT2	-0.120767659615378	-0.838706290611516	0.59717097138076	5.1919686681421	-0.337686552066073	0.736982384571946	0.958755550712322	-5.72642518333941	NA
5180	ra	hearing_ipsi_vs_contra	PLPPR4	0.197443638897103	-0.19127096217008	0.586158239964286	6.76311443158755	1.01967725180934	0.312683857721834	0.834858097091801	-5.72653779723662	NA
5181	ra	hearing_ipsi_vs_contra	SDHAF4	-0.207047391206009	-0.599470101504583	0.185375319092565	6.81998114474249	-1.05917096770263	0.294501762442864	0.830357526331097	-5.72676067416998	NA
5182	ra	hearing_ipsi_vs_contra	TMEM263	0.0922687421754045	-0.610717787344586	0.795255271695395	4.93488515735068	0.263486297771784	0.793235134193092	0.97051689116831	-5.72716035925577	NA
5183	ra	hearing_ipsi_vs_contra	CDC37_1	0.10751318493611	-0.574075152526148	0.789101522398368	5.13676082059099	0.316657672295908	0.752793086436994	0.961786411856025	-5.7275007036967	CDC37_1
5184	ra	hearing_ipsi_vs_contra	INO80C	-0.0717389198443854	-0.766889184781281	0.62341134509251	4.98247027735627	-0.20716986304685	0.836700368264976	0.976957381417381	-5.72764286678413	NA
5185	ra	hearing_ipsi_vs_contra	CPEB1	0.187154260733307	-0.508241514420832	0.882550035887446	5.8765086649425	0.540279027032097	0.591351150519224	0.933852212466283	-5.72793362547918	NA
5186	ra	hearing_ipsi_vs_contra	TSPAN5	-0.198015787538665	-0.618459664269159	0.222428089191829	6.49878822992952	-0.945457962460814	0.348873363648105	0.852576046890918	-5.72871811351959	NA
5187	ra	hearing_ipsi_vs_contra	BCL2L10	0.139999904798442	-0.475378173270183	0.755377982867067	5.14120082430396	0.456705411411563	0.649817803284757	0.942692042715901	-5.72887776064677	NA
5188	ra	hearing_ipsi_vs_contra	LOC110470497	-0.142553114729725	-0.810205989344732	0.525099759885283	5.1215952691825	-0.428623941811881	0.669997951530693	0.945420233036725	-5.72944621134657	LOC110470497
5189	ra	hearing_ipsi_vs_contra	ARFGAP1	0.109672775570173	-0.551064751068561	0.770410302208908	5.58636859732212	0.333211743935735	0.740337478439764	0.960208864851708	-5.72949671334487	NA
5190	ra	hearing_ipsi_vs_contra	LRRC8D	-0.0195595717637715	-0.693416488484379	0.654297344956836	4.70412229725351	-0.0582696071199568	0.953761091353288	0.995685570656387	-5.72961350115539	NA
5191	ra	hearing_ipsi_vs_contra	MRPL4	-0.0260653374861324	-0.773572033136911	0.721441358164646	4.8337146434992	-0.0700001069464881	0.944466734171039	0.995441360730044	-5.72996131703166	NA
5192	ra	hearing_ipsi_vs_contra	FAAH_1	-0.172387953309185	-0.756351325292911	0.411575418674541	5.36458654679512	-0.592613777556827	0.556052542153865	0.926205859880993	-5.7300754717401	FAAH_1
5193	ra	hearing_ipsi_vs_contra	LOC110479668	-0.0201681016717234	-0.710633038997987	0.67029683565454	5.04570068098911	-0.0586372819299391	0.953469668619619	0.995685570656387	-5.73054230509327	LOC110479668
5194	ra	hearing_ipsi_vs_contra	TP53BP1	-0.119989705838076	-0.879977976822622	0.63999856514647	4.93812422355757	-0.316947650747742	0.752574318651695	0.961678191009162	-5.73056597514764	NA
5195	ra	hearing_ipsi_vs_contra	NSMCE1	0.0894121409599178	-0.594412806523704	0.773237088443539	5.20075574909349	0.262483489841752	0.794003790385438	0.97068086706656	-5.73058124944276	NA
5196	ra	hearing_ipsi_vs_contra	XRCC5	-0.0210930882280822	-0.724681324993107	0.682495148536942	5.07812744340014	-0.0601827512441733	0.952244784690519	0.995685570656387	-5.73141644530265	NA
5197	ra	hearing_ipsi_vs_contra	LYAR	-0.157181404185614	-0.807407770380382	0.493044962009154	5.34669084629483	-0.485274003721166	0.629555578387003	0.94047716873307	-5.73171632783954	NA
5198	ra	hearing_ipsi_vs_contra	SETD9	-0.116190412632248	-0.749093426074911	0.516712600810415	5.27721144260335	-0.368539098188949	0.713993395101552	0.952663245112221	-5.73182308133115	NA
5199	ra	hearing_ipsi_vs_contra	GNAI1	0.175012066916167	-0.334089589727017	0.684113723559352	5.89179018653214	0.690103010382034	0.493251142235704	0.908726375720362	-5.73186266067951	GNAI1
5200	ra	hearing_ipsi_vs_contra	TMEM251	0.0385229642218805	-0.685576539353136	0.762622467796897	4.64810519542471	0.106800155703212	0.915365619015483	0.990924024169011	-5.73189678611189	NA
5201	ra	hearing_ipsi_vs_contra	CYFIP2	0.163139767488322	-0.365466726978236	0.69174626195488	5.94634208635919	0.619552027661353	0.538304871416242	0.91908575694646	-5.73217211177344	NA
5202	ra	hearing_ipsi_vs_contra	OSBPL1A	0.194788593151551	-0.334563165323922	0.724140351627024	5.66310722699405	0.738702551456422	0.463466354118313	0.892207456929061	-5.7322356332373	NA
5203	ra	hearing_ipsi_vs_contra	RASA3	-0.0796830524888277	-0.726383222900362	0.567017117922706	5.43832786485698	-0.24735086046399	0.805627605574178	0.970884550307342	-5.73263726279203	NA
5204	ra	hearing_ipsi_vs_contra	HEG1	0.173277457421123	-0.36642921082095	0.712984125663196	5.61039664584791	0.64451751065038	0.522122107810235	0.913219704104077	-5.73289457534577	NA
5205	ra	hearing_ipsi_vs_contra	ENTPD6	-0.179587953954936	-0.754119594922701	0.394943687012829	5.77512223833186	-0.627499941095354	0.53312500069963	0.9174897241769	-5.73296340324794	NA
5206	ra	hearing_ipsi_vs_contra	CPSF2	-0.000847803651613077	-0.736586932743224	0.734891325439998	4.93541948317987	-0.00231324625180604	0.998163303212724	0.99940860298321	-5.73308071103339	NA
5207	ra	hearing_ipsi_vs_contra	UPF1	-0.181962118936442	-0.750923285787095	0.386999047914212	5.91551357576301	-0.642020356055837	0.523729114967594	0.913219704104077	-5.73311559198074	NA
5208	ra	hearing_ipsi_vs_contra	XPNPEP1	0.170334155894102	-0.419953022077948	0.760621333866151	5.75946297687899	0.579280395782997	0.564944466010612	0.927693213466084	-5.7334200130078	NA
5209	ra	hearing_ipsi_vs_contra	LOC110480642	0.0535686383085441	-0.649527209885252	0.75666448650234	4.97228959283078	0.15294895418312	0.879040749514261	0.985337331211079	-5.73360067244817	LOC110480642
5210	ra	hearing_ipsi_vs_contra	EAF1_1	0.155355601262579	-0.456821891121951	0.76753309364711	5.39029707356279	0.509448157984716	0.612630712317302	0.938574134780825	-5.73365246877719	EAF1_1
5211	ra	hearing_ipsi_vs_contra	RAB11FIP4	0.19413855229442	-0.14867182647635	0.536948931065189	7.19842664771166	1.13686334221271	0.260897306956606	0.820781520424206	-5.7336721664846	NA
5212	ra	hearing_ipsi_vs_contra	UHRF2	0.0342136216128051	-0.681473971013088	0.749901214238698	4.98959704107475	0.0959679014265685	0.923921352822631	0.992583225886801	-5.73374262935918	NA
5213	ra	hearing_ipsi_vs_contra	ROCK1	0.16058552208762	-0.387055487415834	0.708226531591073	5.56275362815567	0.588655036137828	0.558685243935894	0.92676176382841	-5.7340869436065	NA
5214	ra	hearing_ipsi_vs_contra	PARVB	0.0339673503361464	-0.644319925356296	0.712254626028588	5.13655217420177	0.100530638006426	0.920316362543914	0.991661538668192	-5.73412550577433	NA
5215	ra	hearing_ipsi_vs_contra	RNF115	-0.198789977728294	-0.717762089634902	0.320182134178313	5.99319421403332	-0.768954959940178	0.445458846574097	0.885898434274704	-5.73419036423643	NA
5216	ra	hearing_ipsi_vs_contra	CEP290	0.0329842516682151	-0.713771202244589	0.779739705581019	4.95693626030512	0.0886704005995854	0.92969037773389	0.993253032755014	-5.73435477370799	NA
5217	ra	hearing_ipsi_vs_contra	AMPD3	-0.0211499966035964	-0.7176113264525	0.675311333245307	4.8085607667996	-0.0609626352964993	0.951626720275654	0.995685570656387	-5.73446375247248	NA
5218	ra	hearing_ipsi_vs_contra	ITPKB	0.00784504372500994	-0.713384422933808	0.729074510383828	4.94178280692332	0.0218359627482877	0.982663830192715	0.998494351482276	-5.73452587845462	NA
5219	ra	hearing_ipsi_vs_contra	ASB8	-0.0413200945170988	-0.703001268498033	0.620361079463836	5.05017030615901	-0.125361149617637	0.900729426679736	0.9878802533932	-5.73477767691968	NA
5220	ra	hearing_ipsi_vs_contra	BRPF3	-0.109984468684543	-0.752507701542317	0.53253876417323	5.27712924938958	-0.343631496575736	0.732533002475385	0.95736241313283	-5.73480348150871	NA
5221	ra	hearing_ipsi_vs_contra	LOC110470957	-0.171862688541577	-0.744079109228671	0.400353732145516	5.36628449526629	-0.6029367049826	0.549216882303757	0.923876405458619	-5.73487840575502	LOC110470957
5222	ra	hearing_ipsi_vs_contra	USP5	0.124586861545977	-0.527011199248036	0.776184922339989	5.42976593261922	0.383833521779843	0.702693935244366	0.950739837258833	-5.7352367297007	NA
5223	ra	hearing_ipsi_vs_contra	ENDOD1	0.188622464131335	-0.356775381272526	0.734020309535195	5.95913617616162	0.694273253179408	0.490654601108515	0.908726375720362	-5.73536883396486	NA
5224	ra	hearing_ipsi_vs_contra	RNF11	-0.256224544386209	-0.772769034091141	0.260319945318722	6.9996996425386	-0.995780081268281	0.324047991183239	0.839700617385001	-5.7358066650962	NA
5225	ra	hearing_ipsi_vs_contra	PCYT1B	0.116998568989942	-0.649370938493033	0.883368076472916	5.0048964885653	0.306473389532812	0.760489236977654	0.963940175661374	-5.7363310744184	NA
5226	ra	hearing_ipsi_vs_contra	TBB1	0.199560718519487	-0.157633291757703	0.556754728796676	7.09216529795517	1.12155694638612	0.267292432933216	0.820781520424206	-5.73656082049019	TBB1
5227	ra	hearing_ipsi_vs_contra	SYNDIG1L	0.196897498670219	-0.256160022149252	0.64995501948969	6.14335137388377	0.872443463356406	0.387046604357648	0.866480607005436	-5.73666463391064	NA
5228	ra	hearing_ipsi_vs_contra	UCHL1	0.148683221341226	-0.0414026491071703	0.338769091789623	9.68616812048418	1.57022744636387	0.122532805682057	0.698363725770562	-5.73695657547598	NA
5229	ra	hearing_ipsi_vs_contra	SNX3	0.195331520372672	-0.134283223135415	0.524946263880759	7.19722561333648	1.18964159184222	0.239684173981276	0.805485442347409	-5.73700358047134	NA
5230	ra	hearing_ipsi_vs_contra	CTSD	0.189803770651393	-0.083673269383889	0.463280810686675	8.55659550143719	1.3932671688314	0.169568814451491	0.749470312376935	-5.73703270918522	NA
5231	ra	hearing_ipsi_vs_contra	TMSB15B	0.165229285676597	-0.0558367783870825	0.386295349740277	8.6476400705959	1.50042877561925	0.139655718949536	0.722176952860135	-5.73707972597612	NA
5232	ra	hearing_ipsi_vs_contra	PTPMT1	-0.140582420814108	-0.860062708224745	0.578897866596529	5.24062101435416	-0.39224964239175	0.696504672394581	0.94923672160345	-5.73733905188447	NA
5233	ra	hearing_ipsi_vs_contra	POLR3H	-0.10358850805396	-0.768784693659747	0.561607677551827	4.98591672398928	-0.3126167661064	0.755843777847113	0.962648229736052	-5.73744402879194	NA
5234	ra	hearing_ipsi_vs_contra	TMEM14A	0.196146759447745	-0.221166942897676	0.613460461793167	6.36879094595357	0.943558716413838	0.349834079247859	0.852576046890918	-5.73754758458235	NA
5235	ra	hearing_ipsi_vs_contra	TRIB2	0.170496355373272	-0.375127859849005	0.71612057059555	6.13561896789328	0.6272951092553	0.533258168696486	0.9174897241769	-5.73763252148248	NA
5236	ra	hearing_ipsi_vs_contra	AIMP2	-0.194328166678575	-0.536068257310784	0.147411923953633	7.32736475666544	-1.14153770669765	0.258966213097486	0.819421826993194	-5.73789319560403	NA
5237	ra	hearing_ipsi_vs_contra	NACC2	0.109775212507166	-0.559653883365819	0.779204308380152	5.15112403540746	0.329192657777137	0.743355227324362	0.960386800176031	-5.73807063482931	NA
5238	ra	hearing_ipsi_vs_contra	SDR39U1	0.158539991351468	-0.482664793149907	0.799744775852842	5.2634219692205	0.496355129204097	0.621771817272977	0.939726458649942	-5.73831772638992	NA
5239	ra	hearing_ipsi_vs_contra	ZADH2	-0.134162032155722	-0.785972440092064	0.517648375780619	5.39777680536374	-0.4131985371146	0.681189572277884	0.947684764725946	-5.73851012737017	NA
5240	ra	hearing_ipsi_vs_contra	COTL1	0.15730599485774	-0.0558547812810024	0.370466770996483	8.99889765252776	1.48145484641587	0.144624392208085	0.726000726837428	-5.73858472520086	NA
5241	ra	hearing_ipsi_vs_contra	DENND2B	0.104994789978832	-0.583810543683279	0.793800123640943	5.28056564593466	0.306000182896013	0.760847434966762	0.963940175661374	-5.73863251280549	NA
5242	ra	hearing_ipsi_vs_contra	PRELID3B	0.171013884406094	-0.485344892836654	0.827372661648843	5.61277678687765	0.523046755674993	0.603201910570067	0.937189780717658	-5.73870738840253	NA
5243	ra	hearing_ipsi_vs_contra	S100A10	0.202571915473569	-0.182967731389905	0.588111562337043	7.05813568497704	1.05477694297345	0.296487862170687	0.832061030584647	-5.73894776314588	NA
5244	ra	hearing_ipsi_vs_contra	MRGBP	-0.124521736751356	-0.802220506342384	0.553177032839673	4.97533609934249	-0.36885774800083	0.713757307374123	0.952663245112221	-5.73910817653676	NA
5245	ra	hearing_ipsi_vs_contra	ZZEF1	-0.010182866474425	-0.698947531546779	0.678581798597929	5.02642423953734	-0.0296790249133251	0.976438625536163	0.997333103552048	-5.7391291671888	NA
5246	ra	hearing_ipsi_vs_contra	GOLGA3	-0.177231170818129	-0.692243346337836	0.337781004701577	5.83200846374466	-0.690832957665814	0.492796104725564	0.908726375720362	-5.73914702482423	NA
5247	ra	hearing_ipsi_vs_contra	SMG7	0.116610551692227	-0.509261367062886	0.74248247044734	5.37264727339395	0.374026886377593	0.709931447483619	0.952379557336507	-5.73975437990289	NA
5248	ra	hearing_ipsi_vs_contra	NOP56	0.182805406037327	-0.368465856561465	0.734076668636118	6.17044922713178	0.665693198131347	0.508600421610149	0.910666697145477	-5.73995462546221	NA
5249	ra	hearing_ipsi_vs_contra	PPP2R3C	0.158537298038499	-0.463071596866271	0.780146192943269	5.30122936072688	0.511993762483281	0.610860579906266	0.938414915904885	-5.74027166235725	NA
5250	ra	hearing_ipsi_vs_contra	CRBN	0.160139980326798	-0.429507731088154	0.749787691741751	5.38421678704551	0.545202190167437	0.587985793177674	0.932659229554141	-5.74035703400026	NA
5251	ra	hearing_ipsi_vs_contra	MORC3_1	0.0969961720954169	-0.560248193419544	0.754240537610378	5.39397908491031	0.296263508732276	0.768229308434467	0.966160921850382	-5.74046075273812	MORC3_1
5252	ra	hearing_ipsi_vs_contra	B4GALNT4	0.0421375845172864	-0.673432463851731	0.757707632886304	4.95565781492087	0.118213730001232	0.906361665252719	0.988986748240028	-5.74063472243516	NA
5253	ra	hearing_ipsi_vs_contra	PRKRIP1	0.197051857730639	-0.331010469819105	0.725114185280383	5.90280732188378	0.749110330522151	0.457224521791826	0.890550150768004	-5.74083903570559	NA
5254	ra	hearing_ipsi_vs_contra	GTF2A2	0.189082835515261	-0.274861592314556	0.653027263345079	6.0057119694435	0.818156870313113	0.417065599445441	0.878509491411109	-5.74137251628944	NA
5255	ra	hearing_ipsi_vs_contra	RPS6KL1	-0.110101228592406	-0.736550546129877	0.516348088945066	5.57045083246759	-0.352822816879194	0.725672160401443	0.956118024267906	-5.74140513264871	NA
5256	ra	hearing_ipsi_vs_contra	NT5DC3	-0.21660277746789	-0.693470741827052	0.260265186891272	6.05729377555951	-0.911835112189079	0.366136236668556	0.856936003365855	-5.74148214853327	NA
5257	ra	hearing_ipsi_vs_contra	COA3	0.0575844072140494	-0.73517911699295	0.850347931421049	4.66095505370909	0.145818181915789	0.88463848251707	0.985394611930715	-5.74152404175434	COA3
5258	ra	hearing_ipsi_vs_contra	CEPT1	-0.121547469643223	-0.74273838660543	0.499643447318983	5.45491938785223	-0.392799805058597	0.696100797612712	0.94923672160345	-5.74167583513373	NA
5259	ra	hearing_ipsi_vs_contra	LOC110477730	-0.0244643772777939	-0.663372794367888	0.6144440398123	4.94152307802777	-0.076868073051798	0.939028605934119	0.994824041009567	-5.74231253140678	LOC110477730
5260	ra	hearing_ipsi_vs_contra	TMTC3	0.0404052335354619	-0.639943320074716	0.72075378714564	5.10186839021443	0.11922205233359	0.905566796443812	0.988986748240028	-5.74231599813408	NA
5261	ra	hearing_ipsi_vs_contra	CHD6	0.222209414868076	-0.395393370449794	0.839812200185946	5.97120599106444	0.722276771391921	0.473416104530629	0.897507466659413	-5.74260778967512	NA
5262	ra	hearing_ipsi_vs_contra	YTHDF3	-0.161715118289398	-0.725981023852915	0.402550787274119	5.40413466263642	-0.575330305628188	0.567592205634542	0.927740100186117	-5.74269186789006	NA
5263	ra	hearing_ipsi_vs_contra	PHYHIP	-0.171586112139056	-0.763199445494786	0.420027221216674	5.96664732696016	-0.582230053342986	0.562971311012575	0.927196545865483	-5.74286666116835	NA
5264	ra	hearing_ipsi_vs_contra	TRAM1	0.174638424494773	-0.365787550380893	0.71506439937044	5.85247936388044	0.648715131790507	0.519426682576279	0.913219704104077	-5.74293501799182	NA
5265	ra	hearing_ipsi_vs_contra	ARFRP1	-0.13420191247908	-0.79298970350533	0.524585878547171	5.40177362975677	-0.408943774476728	0.684289427696685	0.949064905349554	-5.74294155222945	NA
5266	ra	hearing_ipsi_vs_contra	CSMD1	0.0122499615800375	-0.665824729184703	0.690324652344778	5.14698728862926	0.0362666658011892	0.971211000729698	0.996100340415957	-5.74381855871181	NA
5267	ra	hearing_ipsi_vs_contra	NAP1L4	-0.18126398999946	-0.458419340695829	0.0958913606969093	8.22378392047618	-1.31292133699286	0.195073799627985	0.773283197064321	-5.74386934420114	NA
5268	ra	hearing_ipsi_vs_contra	BLOC1S5	0.032689957024723	-0.661578910701213	0.726958824750659	4.82036231390829	0.0945229128963722	0.925063368594633	0.992583225886801	-5.74393446630592	BLOC1S5
5269	ra	hearing_ipsi_vs_contra	INTS10	-0.017681776995186	-0.731356580681429	0.695993026691057	4.9186839195917	-0.0497365873296059	0.960526153062636	0.995685570656387	-5.74406075948039	NA
5270	ra	hearing_ipsi_vs_contra	FZR1	0.11287404839744	-0.523187103570052	0.748935200364931	5.2637587679845	0.356242449856756	0.72312532137821	0.955080530703092	-5.7441053648168	NA
5271	ra	hearing_ipsi_vs_contra	DPH3	0.197285602615528	-0.285108366346215	0.679679571577271	6.32334074845406	0.821001520621344	0.415458288671059	0.877972100730538	-5.74416057737258	NA
5272	ra	hearing_ipsi_vs_contra	LRP12	0.133880795815383	-0.542822725163998	0.810584316794764	5.08089651705712	0.397164376126682	0.692899914953061	0.94923672160345	-5.74433397461239	NA
5273	ra	hearing_ipsi_vs_contra	KIAA2013	-0.124305281993489	-0.761222343301594	0.512611779314617	5.28275558542467	-0.391793420722379	0.696839652234269	0.94923672160345	-5.74447045323214	NA
5274	ra	hearing_ipsi_vs_contra	RGS7BP	0.0573730024649404	-0.64891735849588	0.763663363425761	5.06638526579049	0.163070250028005	0.871106167906389	0.984141578879324	-5.7444856881033	NA
5275	ra	hearing_ipsi_vs_contra	PLIN2	-0.0985030828072047	-0.791408752969902	0.594402587355493	5.00035935271065	-0.285381716382383	0.776505008892644	0.967971894599701	-5.74466656123453	NA
5276	ra	hearing_ipsi_vs_contra	NEK7	0.0510863749337354	-0.6791499497121	0.781322699579571	5.14802594302679	0.1404404111154	0.888864031685126	0.985394611930715	-5.74476056120989	NA
5277	ra	hearing_ipsi_vs_contra	XIAP	-0.115477323127247	-0.741693161541754	0.51073851528726	4.88239851318423	-0.370188649465065	0.712771547400895	0.952379557336507	-5.74488225149921	NA
5278	ra	hearing_ipsi_vs_contra	EXOC2	-0.147975739373907	-0.739288616530519	0.443337137782706	5.30633885383052	-0.502369911260581	0.617564921347211	0.939222295269771	-5.7451205393135	NA
5279	ra	hearing_ipsi_vs_contra	PEPD	-0.212944646316178	-0.672491663232732	0.246602370600376	6.69340621680293	-0.930223298729119	0.356628287229444	0.852576046890918	-5.74533806443599	NA
5280	ra	hearing_ipsi_vs_contra	EIF4G1	-0.155195245365778	-0.694935513928623	0.384545023197066	5.89790464630383	-0.577223533855745	0.566322414350469	0.927740100186117	-5.74543829326024	NA
5281	ra	hearing_ipsi_vs_contra	NDNL2	0.201235676282866	-0.160498342022576	0.562969694588308	7.08916421362612	1.11677597652759	0.269312518979081	0.820781520424206	-5.74558705782787	NDNL2
5282	ra	hearing_ipsi_vs_contra	VPS18	0.164239038210483	-0.348645725780867	0.677123802201833	5.27889951619614	0.642846129598931	0.523197411645492	0.913219704104077	-5.74562939290807	NA
5283	ra	hearing_ipsi_vs_contra	SREBF2	0.160648063418839	-0.447916598764856	0.769212725602535	5.4418910522981	0.529930849625936	0.598454473548216	0.936056631921601	-5.74571569318399	NA
5284	ra	hearing_ipsi_vs_contra	RAPGEF4	-0.168638206853968	-0.698528298356836	0.3612518846489	5.51044022902139	-0.638881945361547	0.525752490793573	0.913754272612595	-5.74599235743879	NA
5285	ra	hearing_ipsi_vs_contra	ZNF518B	-0.0302719164827652	-0.77774726181538	0.717203428849849	4.79163163635498	-0.081300549752423	0.935520461227991	0.994547503642494	-5.74601157446573	NA
5286	ra	hearing_ipsi_vs_contra	ARL6IP4	-0.150208664332969	-0.726200491165524	0.425783162499585	5.83820672581981	-0.523514966064985	0.602878469132947	0.937189780717658	-5.74605056798752	NA
5287	ra	hearing_ipsi_vs_contra	FUT8	-0.0473035517324734	-0.728178896648617	0.63357179318367	4.66488304938854	-0.139468644634055	0.889627941669874	0.985394611930715	-5.7460578843855	NA
5288	ra	hearing_ipsi_vs_contra	CPEB3	0.208522569333892	-0.165839134237022	0.582884272904807	7.39366360445787	1.11818095449087	0.268717762518321	0.820781520424206	-5.74618168326682	NA
5289	ra	hearing_ipsi_vs_contra	ERP44	-0.0213444922270982	-0.728838469947534	0.686149485493337	4.90896916480646	-0.0605638560383406	0.951942752342179	0.995685570656387	-5.74619423383056	NA
5290	ra	hearing_ipsi_vs_contra	RSF1	0.184031815578547	-0.317255550061866	0.68531918121896	5.64301694320671	0.73698150664246	0.464503202678884	0.893014424087836	-5.74641990978663	NA
5291	ra	hearing_ipsi_vs_contra	SARNP	0.0452762499243402	-0.601057356756062	0.691609856604742	5.15296563274852	0.140625522393322	0.888718526905204	0.985394611930715	-5.74667578119718	NA
5292	ra	hearing_ipsi_vs_contra	FDX1	0.181523951308753	-0.433526734241546	0.796574636859051	5.79031319746732	0.592479690427603	0.556141612733216	0.926205859880993	-5.74722381792126	NA
5293	ra	hearing_ipsi_vs_contra	EIF5A2	-0.195438016912846	-0.583758063224955	0.192882029399262	6.96183411247528	-1.01034494915664	0.317089212912456	0.835508640760436	-5.74739292005366	NA
5294	ra	hearing_ipsi_vs_contra	CCDC59	0.219357195524567	-0.210667155585684	0.649381546634818	7.18041159948504	1.02402196935871	0.3106471388986	0.834858097091801	-5.74780421337703	NA
5295	ra	hearing_ipsi_vs_contra	CTSA	0.186824652876658	-0.125191514005184	0.4988408197585	7.94146240316264	1.20200846184525	0.234899749425215	0.805485442347409	-5.74806818160098	NA
5296	ra	hearing_ipsi_vs_contra	FKBP4	-0.178966177770768	-0.442710640091258	0.0847782845497226	8.18646717974476	-1.36219114030719	0.179110680739532	0.755144866184035	-5.74913078811739	NA
5297	ra	hearing_ipsi_vs_contra	SLC13A3	-0.18427804264373	-0.754882885292601	0.38632680000514	5.52794462339808	-0.648318740661287	0.519680901347948	0.913219704104077	-5.74937601064467	NA
5298	ra	hearing_ipsi_vs_contra	DCPS	-0.125020768880399	-0.784258805977704	0.534217268216905	5.29853274176037	-0.380706547634666	0.704998737458022	0.951758653678452	-5.7494859627972	NA
5299	ra	hearing_ipsi_vs_contra	EIF1AX	0.190281969676262	-0.220692627274538	0.601256566627061	6.7859553599839	0.929465123584205	0.357017122432761	0.852576046890918	-5.74959720450991	NA
5300	ra	hearing_ipsi_vs_contra	CASC4	0.181794735749791	-0.402369637884216	0.765959109383798	5.97266936928736	0.624736203722933	0.534923256457044	0.918100302999532	-5.74971142868342	NA
5301	ra	hearing_ipsi_vs_contra	SRSF11	-0.185249879957828	-0.619426183237776	0.24892642332212	6.31202054964695	-0.856529365188933	0.395703014976002	0.870919510108064	-5.75004545265093	NA
5302	ra	hearing_ipsi_vs_contra	TENT2	0.0216260161442232	-0.643882330161827	0.687134362450274	5.11092289088298	0.0652339166925289	0.948242236672418	0.995685570656387	-5.75004607896652	NA
5303	ra	hearing_ipsi_vs_contra	CTNNBIP1	-0.0852459719156258	-0.7564692106881	0.585977266856848	5.30983858373434	-0.25495135289105	0.799783737612458	0.970884550307342	-5.75047914696182	NA
5304	ra	hearing_ipsi_vs_contra	ZNF536	0.215764291137236	-0.340252951424343	0.771781533698815	5.98768493357227	0.779007698221994	0.43956709477618	0.883077698810909	-5.75056517092456	NA
5305	ra	hearing_ipsi_vs_contra	SEH1L	-0.167361193432383	-0.763642131228837	0.428919744364071	5.68373616181888	-0.563448564165628	0.575593194052558	0.9285287031693	-5.75101870090036	NA
5306	ra	hearing_ipsi_vs_contra	SELENOI	-0.0829678561412264	-0.770811373336107	0.604875661053654	5.05470475597181	-0.242142297058319	0.809638852990013	0.971612576746774	-5.75106848746381	NA
5307	ra	hearing_ipsi_vs_contra	KYAT3	-0.141973489582562	-0.749412543582649	0.465465564417525	5.22784341225814	-0.469196738711652	0.640924333463466	0.941918288538509	-5.75164067544248	NA
5308	ra	hearing_ipsi_vs_contra	GOLGB1	0.167223698719496	-0.390471982726277	0.72491938016527	5.69503571033554	0.601936920124049	0.549877051594187	0.924509253073419	-5.751692191051	NA
5309	ra	hearing_ipsi_vs_contra	EMC1	-0.0106310531699458	-0.68330519053403	0.662043084194138	5.28140159469468	-0.0317264878515431	0.974813738150037	0.997064865847711	-5.75203145401423	NA
5310	ra	hearing_ipsi_vs_contra	KCNA6	-0.183208065687868	-0.728222251214966	0.36180611983923	4.99797334883678	-0.674818875050758	0.502832035160159	0.910666697145477	-5.75222309255641	KCNA6
5311	ra	hearing_ipsi_vs_contra	AIF1L	-0.193676657910601	-0.836106682467231	0.448753366646029	5.30496448816296	-0.605204140590608	0.547721161958708	0.923876405458619	-5.75245958995028	NA
5312	ra	hearing_ipsi_vs_contra	FYTTD1	-0.200329512139773	-0.617571762705442	0.216912738425896	6.38964537207841	-0.963844763807627	0.339661900423219	0.848820515520122	-5.75250871169451	NA
5313	ra	hearing_ipsi_vs_contra	HDAC4	-0.245370485580105	-0.800239860066637	0.309498888906426	6.38118981533696	-0.887732266724144	0.378843240363464	0.864351873711599	-5.75253717653389	NA
5314	ra	hearing_ipsi_vs_contra	RFC1	0.00858681158378527	-0.680461121835873	0.697634745003443	4.90178525586439	0.0250168680099733	0.98013892519804	0.99834912696389	-5.75267714464673	NA
5315	ra	hearing_ipsi_vs_contra	DAPK1	0.0615777835963298	-0.624377073702701	0.747532640895361	4.95718721688536	0.180210028590196	0.857700284393982	0.981994838058611	-5.752931227311	NA
5316	ra	hearing_ipsi_vs_contra	USP22	-0.123204808344033	-0.872785302331982	0.626375685643917	5.30545412573139	-0.329958878761646	0.742779591908356	0.960386800176031	-5.75298281021899	NA
5317	ra	hearing_ipsi_vs_contra	WDR37	-0.0835840114438113	-0.738617910863806	0.571449887976183	5.35419501275581	-0.256159149348739	0.798856139330519	0.970884550307342	-5.75314420276061	NA
5318	ra	hearing_ipsi_vs_contra	TAF15	0.195320682811977	-0.244249015074135	0.63489038069809	6.92632330159381	0.892012470150741	0.376566532270861	0.863400801317373	-5.75336692754412	NA
5319	ra	hearing_ipsi_vs_contra	PLXNA2	0.145040508177537	-0.425950799824066	0.71603181617914	5.28381947387267	0.509929636977976	0.612295728191246	0.938574134780825	-5.75359008347682	NA
5320	ra	hearing_ipsi_vs_contra	TOP2B	-0.0558785715543895	-0.716816880676736	0.605059737567957	5.2765202160726	-0.169720697819659	0.865899763859726	0.982987146666683	-5.75373379183943	NA
5321	ra	hearing_ipsi_vs_contra	LOC110482908	-0.014272744388883	-0.672108316801943	0.643562828024177	5.14025537688603	-0.0435552561399291	0.965428630373608	0.99578802126586	-5.75398632797574	LOC110482908
5322	ra	hearing_ipsi_vs_contra	LOC110478597	-0.00212165224407723	-0.701050736074442	0.696807431586288	5.04870302041041	-0.00609384672637707	0.995161566458517	0.999049928921887	-5.75413626828401	LOC110478597
5323	ra	hearing_ipsi_vs_contra	PALLD	0.00215884895732366	-0.643820441795377	0.648138139710025	5.05861292904331	0.00670894298588814	0.994673195308215	0.999035825636918	-5.75437816189854	NA
5324	ra	hearing_ipsi_vs_contra	NDUFS2	-0.175650239537582	-0.429118086210894	0.07781760713573	8.56889730457725	-1.39115752516372	0.170203911800987	0.749470312376935	-5.75509639370404	NA
5325	ra	hearing_ipsi_vs_contra	ATP23	-0.111417368916144	-0.769864211694193	0.547029473861905	5.08583447102322	-0.339689886702471	0.735482003233744	0.958102971256667	-5.75519822404845	NA
5326	ra	hearing_ipsi_vs_contra	TMEFF2	-0.011767888543937	-0.684161808856136	0.660626031768262	4.64308934215646	-0.0351338066334771	0.972109897307963	0.996412644740662	-5.75525463840543	NA
5327	ra	hearing_ipsi_vs_contra	CDC42SE2-C	0.137591043250143	-0.465346843958728	0.740528930459015	5.6265200070329	0.458108159367038	0.648816491001333	0.942692042715901	-5.75527458516569	CDC42SE2-C
5328	ra	hearing_ipsi_vs_contra	HTR1D	-0.0719836338612749	-0.749045483502453	0.605078215779903	5.22018998728085	-0.213430195280856	0.831840489288881	0.976957381417381	-5.75550794168474	NA
5329	ra	hearing_ipsi_vs_contra	RBM12	-0.0520587833059976	-0.712073206630393	0.607955640018398	4.96397711924251	-0.158340140403508	0.874812722861115	0.984712465843856	-5.75572649193044	NA
5330	ra	hearing_ipsi_vs_contra	ETHE1	0.0598189479641391	-0.636212149252623	0.755850045180902	4.53015852679804	0.172528388436998	0.863703504138496	0.982987146666683	-5.7559031097797	NA
5331	ra	hearing_ipsi_vs_contra	DNAL1	-0.0780621258061283	-0.7095068328537	0.553382581241444	5.55040273670232	-0.248173545330044	0.804994513279347	0.970884550307342	-5.75598900165173	NA
5332	ra	hearing_ipsi_vs_contra	GDAP1L1	0.0815175101091734	-0.561801033344151	0.724836053562498	5.42486598792315	0.254375496513211	0.800226102856037	0.970884550307342	-5.75609273767861	GDAP1L1
5333	ra	hearing_ipsi_vs_contra	PSMD10	0.207150011231713	-0.252478469209861	0.666778491673287	6.61862974889818	0.904749741989159	0.369842928354827	0.859436024045525	-5.75621312471771	NA
5334	ra	hearing_ipsi_vs_contra	JAM3	0.0416750516215609	-0.656276998773201	0.739627102016323	4.95361991360003	0.119867375698443	0.905058133773547	0.988688788991851	-5.75625968773001	NA
5335	ra	hearing_ipsi_vs_contra	RIDA	-0.191577167028617	-0.695643950809497	0.312489616752263	6.22308096349208	-0.762967616547942	0.448989845959579	0.888833972337291	-5.75642645594279	NA
5336	ra	hearing_ipsi_vs_contra	AHCTF1	-0.0527892690205274	-0.673748991061315	0.568170453020261	4.82701368838261	-0.170660359270056	0.865164612913198	0.982987146666683	-5.7565235787413	NA
5337	ra	hearing_ipsi_vs_contra	NOL9	-0.0543280211475379	-0.74035882514959	0.631702782854514	5.09950914869622	-0.158975686117489	0.874314537332484	0.984689721472646	-5.7565686493095	NA
5338	ra	hearing_ipsi_vs_contra	MTRES1	0.156766796716681	-0.377758072645097	0.691291666078459	5.52728250113689	0.5887577087563	0.558616884359604	0.92676176382841	-5.75692268414848	NA
5339	ra	hearing_ipsi_vs_contra	RPP30	-0.137811955458568	-0.779653497719277	0.50402958680214	5.3911591887312	-0.431031997059572	0.668257536621535	0.945420233036725	-5.75727401009905	NA
5340	ra	hearing_ipsi_vs_contra	JAZF1	-0.170498175885214	-0.849653225613591	0.508656873843162	5.56137462608071	-0.503966003745034	0.616450729763718	0.939138659849073	-5.75731686214357	NA
5341	ra	hearing_ipsi_vs_contra	LMAN2	-0.197912668501887	-0.606405783404742	0.210580446400967	6.86515754851476	-0.972611257081623	0.335327076211512	0.84558263704232	-5.75740070768069	NA
5342	ra	hearing_ipsi_vs_contra	ASNSD1	-0.108848222589783	-0.821000307558645	0.603303862379079	5.39813337230308	-0.306830854724839	0.760218685554329	0.963935783558606	-5.75743589400615	NA
5343	ra	hearing_ipsi_vs_contra	ARMT1	0.110313323115155	-0.530465365340271	0.75109201157058	5.448257051737	0.345597304614576	0.731063755544385	0.957077092461174	-5.7574545495843	NA
5344	ra	hearing_ipsi_vs_contra	KIAA1109	-0.133281964183137	-0.714900154123694	0.448336225757419	5.21665767421868	-0.460027550752211	0.647447445891491	0.942692042715901	-5.75755329162334	NA
5345	ra	hearing_ipsi_vs_contra	KRIT1	0.000143991557840728	-0.655683243267593	0.655971226383275	5.13050979207312	0.000440755784542961	0.999650043551482	0.999650043551482	-5.75780238427155	NA
5346	ra	hearing_ipsi_vs_contra	MGAT3	-0.110201070790162	-0.803990115428993	0.583587973848669	5.49465431039596	-0.31886644132846	0.751127246196202	0.961025079179357	-5.75785004227789	NA
5347	ra	hearing_ipsi_vs_contra	BRD3	0.188613801935426	-0.252805892781743	0.630033496652595	6.31096723720144	0.857772663484645	0.395022420861593	0.870663248968749	-5.75788119875233	NA
5348	ra	hearing_ipsi_vs_contra	GATM	0.145202135957946	-0.41818646225133	0.708590734167221	5.71293750629052	0.517386853906002	0.607118131764369	0.937808929787526	-5.75790993302521	NA
5349	ra	hearing_ipsi_vs_contra	BCS1L	0.154350269980212	-0.444420222018482	0.753120761978907	5.47492294885683	0.517484614254006	0.607050389917638	0.937808929787526	-5.75808705655757	BCS1L
5350	ra	hearing_ipsi_vs_contra	RAP1GDS1	0.214372338402642	-0.256855095103433	0.685599771908717	6.78492701580133	0.913247764244966	0.365400074154859	0.856679388268146	-5.75834805109803	NA
5351	ra	hearing_ipsi_vs_contra	HOOK3	0.199003005207577	-0.258302526480373	0.656308536895526	6.45506271316711	0.873581882278728	0.386431955864257	0.866480607005436	-5.75859654849567	NA
5352	ra	hearing_ipsi_vs_contra	LOC110482748	-0.193151526485888	-0.519812653396516	0.13350960042474	7.71152824940044	-1.18700111534883	0.240714808246082	0.805485442347409	-5.75900208059612	LOC110482748
5353	ra	hearing_ipsi_vs_contra	NOC4L	-0.00233263620396507	-0.678551733750238	0.673886461342308	4.94484312339652	-0.0069248443837472	0.994501775439101	0.999035825636918	-5.75902758295708	NA
5354	ra	hearing_ipsi_vs_contra	MYO5A	0.19273771943543	-0.182056814910268	0.567532253781129	7.10301974266814	1.03234273357521	0.306771739210078	0.833758049603144	-5.7590612408457	NA
5355	ra	hearing_ipsi_vs_contra	KDSR	-0.0761991955906529	-0.757165582700972	0.604767191519666	5.27651093023781	-0.224633823590001	0.823159764036465	0.975540507563511	-5.75916558322138	NA
5356	ra	hearing_ipsi_vs_contra	MED6	-0.190596597361441	-0.50829499652635	0.127101801803469	7.74117447277546	-1.2043440042147	0.234004057041459	0.805485442347409	-5.75941363136402	NA
5357	ra	hearing_ipsi_vs_contra	PRKCI	0.123315579562196	-0.495589394521277	0.74222055364567	5.16092309082039	0.399985652572155	0.690833846552825	0.94923672160345	-5.75947934847536	NA
5358	ra	hearing_ipsi_vs_contra	RAB35	-0.188712750838449	-0.656845910510015	0.279420408833117	6.22415864880907	-0.809249199738155	0.422123056194154	0.880993783506746	-5.75997547290102	NA
5359	ra	hearing_ipsi_vs_contra	QARS1	0.103377947251213	-0.560192507288754	0.766948401791179	5.30879696606322	0.312745667198013	0.755746402837465	0.962648229736052	-5.76000175604192	NA
5360	ra	hearing_ipsi_vs_contra	MTMR4	0.0668858792845972	-0.62323444342653	0.757006201995725	4.95429588866618	0.194562914032299	0.846506415740004	0.978469730107129	-5.76048756179132	NA
5361	ra	hearing_ipsi_vs_contra	UVRAG	-0.099501761786887	-0.748151403636387	0.549147880062613	5.27334764930274	-0.307943489043818	0.759376769571308	0.963185147252862	-5.76054946873512	NA
5362	ra	hearing_ipsi_vs_contra	ANXA5	0.0989212496165921	-0.603141263654615	0.800983762887799	5.15288148533216	0.282855252445158	0.778430188699501	0.967971894599701	-5.76064541311504	NA
5363	ra	hearing_ipsi_vs_contra	STRN3	-0.00065980572943225	-0.697838050452251	0.696518438993387	5.04302354211193	-0.00189986478995253	0.998491523941323	0.99940860298321	-5.76079356077823	NA
5364	ra	hearing_ipsi_vs_contra	GGT7	0.157332279417317	-0.370682396725682	0.685346955560316	5.72010174179285	0.598166764635105	0.552370143883436	0.92558023240294	-5.76085012496444	NA
5365	ra	hearing_ipsi_vs_contra	KLHL24	-0.107964039838208	-0.807606471170903	0.591678391494486	4.97250611764771	-0.309780035133992	0.757987721464505	0.963185147252862	-5.76091280356717	NA
5366	ra	hearing_ipsi_vs_contra	LOC110483412	-0.0960065833733648	-0.764378578954707	0.572365412207978	4.96231169947773	-0.288358798898419	0.774238268858808	0.967971894599701	-5.76111825366434	LOC110483412
5367	ra	hearing_ipsi_vs_contra	E2F6	0.109991801178177	-0.594938662170422	0.814922264526776	5.38053580533346	0.313230809816746	0.755379950163151	0.962648229736052	-5.76113786276206	NA
5368	ra	hearing_ipsi_vs_contra	AP2B1	-0.200279762399513	-0.544399559504653	0.143840034705626	7.68190388644614	-1.16836314098211	0.248081086917876	0.810945300238757	-5.76135196501518	NA
5369	ra	hearing_ipsi_vs_contra	NUFIP2	0.00556075829841429	-0.77239042132866	0.783511937925488	5.19481197205359	0.0143493461822083	0.988607136025785	0.99866467567592	-5.76137355316826	NA
5370	ra	hearing_ipsi_vs_contra	SLC41A3	0.0475071469910651	-0.597159605205772	0.692173899187903	4.79203445674413	0.147936083042025	0.882975274928622	0.985337331211079	-5.76211129113025	NA
5371	ra	hearing_ipsi_vs_contra	DDX18	0.119057288514611	-0.499761275799676	0.737875852828899	5.18650884190038	0.386227410002093	0.700931367914222	0.950165572955904	-5.76237721545748	NA
5372	ra	hearing_ipsi_vs_contra	CHD9	-0.146207762844401	-0.732349404272213	0.43993387858341	5.63129020291165	-0.500746928393675	0.618698814217661	0.939505606774966	-5.76261924734162	NA
5373	ra	hearing_ipsi_vs_contra	PANK3	0.202594838196907	-0.26867461260711	0.673864289000924	6.46234706647681	0.862997476804203	0.392170278179703	0.86877784496759	-5.76278073097262	NA
5374	ra	hearing_ipsi_vs_contra	NPTX1	0.046528165021388	-0.651914666680676	0.744970996723452	5.15282312233383	0.133732049057721	0.894139631347185	0.985594735249308	-5.76343657236794	NA
5375	ra	hearing_ipsi_vs_contra	AQR	0.0262319887439295	-0.670072394591851	0.72253637207971	4.97273129793829	0.0756279844824943	0.940010312287965	0.994824041009567	-5.76345649483584	NA
5376	ra	hearing_ipsi_vs_contra	LOC116183253	0.0121832954246521	-0.632430893834676	0.656797484683981	4.90632169916543	0.0379415747826216	0.969882069953941	0.996100340415957	-5.76346887835381	LOC116183253
5377	ra	hearing_ipsi_vs_contra	FKBP11	-0.105419874809771	-0.816020832076253	0.605181082456712	5.52270963900748	-0.297815396478786	0.767051271731476	0.965540273432933	-5.76361952167977	NA
5378	ra	hearing_ipsi_vs_contra	CDKAL1	-0.19773313024116	-0.715686417526808	0.320220157044489	5.94015069647692	-0.766371394729761	0.446980486254294	0.887056021639573	-5.76374607619138	NA
5379	ra	hearing_ipsi_vs_contra	PRKAG2	-0.200943999729304	-0.70664681997157	0.304758820512961	6.40108437867517	-0.797682574835218	0.428745118907351	0.882024027921158	-5.76432180651287	NA
5380	ra	hearing_ipsi_vs_contra	LIN7C	0.184918734499008	-0.27266073270417	0.642498201702186	6.0502289847165	0.811268890668131	0.420973114439929	0.880798253556724	-5.76470840865245	NA
5381	ra	hearing_ipsi_vs_contra	BCL2L13	-0.178320157676027	-0.695579753537532	0.338939438185478	5.82523148212035	-0.692057726291247	0.4920331241347	0.908726375720362	-5.76475628181422	NA
5382	ra	hearing_ipsi_vs_contra	XPO1	0.184045276625585	-0.30423132122287	0.67232187447404	6.02787852063071	0.756674684701535	0.452718630299285	0.889992507995463	-5.76505517996798	NA
5383	ra	hearing_ipsi_vs_contra	C7H2orf69	0.138978621655238	-0.492094022946395	0.770051266256872	5.47380404221665	0.442098542766519	0.660282932637158	0.943892050418963	-5.76564563467507	NA
5384	ra	hearing_ipsi_vs_contra	GRM1	-0.152490356913709	-0.692065194442232	0.387084480614815	5.85267258047206	-0.567337029615712	0.572968727009793	0.927827276815204	-5.76570560133146	NA
5385	ra	hearing_ipsi_vs_contra	RETREG3	-0.0162966804372662	-0.712197199726306	0.679603838851774	5.19040866792073	-0.0470113180043755	0.962687414092678	0.995685570656387	-5.76606637621805	NA
5386	ra	hearing_ipsi_vs_contra	MTMR7	0.0357550944082732	-0.712772009980269	0.784282198796815	4.76162508513707	0.0958916599096439	0.923981604661703	0.992583225886801	-5.76617205931282	NA
5387	ra	hearing_ipsi_vs_contra	FUBP1	0.148079001736833	-0.433072506661744	0.72923051013541	5.70310748353761	0.511510492668754	0.611196450775379	0.938414915904885	-5.76618472698107	NA
5388	ra	hearing_ipsi_vs_contra	SLC25A26	0.190691574012339	-0.216135074411056	0.597518222435734	6.68401586860857	0.940963004874852	0.351149888058268	0.852576046890918	-5.76649712094397	NA
5389	ra	hearing_ipsi_vs_contra	LOC110474298	-0.0586677423133279	-0.706502987642596	0.58916750301594	5.29398901154092	-0.181796384547486	0.85646158616397	0.981994838058611	-5.76708711765753	LOC110474298
5390	ra	hearing_ipsi_vs_contra	LIFR	-0.015429326733206	-0.67061419332001	0.639755539853598	4.84089545041433	-0.0472752197748387	0.962478115524072	0.995685570656387	-5.76710989018706	LIFR
5391	ra	hearing_ipsi_vs_contra	GATD1	-0.193153216920717	-0.715534275389303	0.32922784154787	6.40396574150963	-0.742275220753022	0.461318233080379	0.891165048424402	-5.76742433208137	NA
5392	ra	hearing_ipsi_vs_contra	CRKL	0.182200109065357	-0.311731638811757	0.676131856942471	6.29478796292787	0.740512048580578	0.462377650357279	0.891670485102304	-5.76795822422125	NA
5393	ra	hearing_ipsi_vs_contra	FNBP1L	0.213838895269474	-0.221624607999266	0.649302398538213	6.65012344719825	0.985792201648277	0.328878750483217	0.840675014535719	-5.7680058719931	NA
5394	ra	hearing_ipsi_vs_contra	BMI1	0.190649613959863	-0.139904469414982	0.521203697334708	7.58540405229179	1.15782745093642	0.252316274656951	0.815917823804143	-5.76804191320874	BMI1
5395	ra	hearing_ipsi_vs_contra	MPHOSPH6	0.150693095319537	-0.440742690908531	0.742128881547604	5.46384841231376	0.511488875838058	0.611211476367337	0.938414915904885	-5.76804689061835	NA
5396	ra	hearing_ipsi_vs_contra	KMT5A	0.154835666160505	-0.358703895424858	0.668375227745867	5.69308738330403	0.605267756729151	0.547679227314303	0.923876405458619	-5.76807399949749	NA
5397	ra	hearing_ipsi_vs_contra	GAL3ST1	0.0128362057501992	-0.666957876444632	0.69263028794503	4.99668580111327	0.0379061544986526	0.969910172755819	0.996100340415957	-5.76808702853498	NA
5398	ra	hearing_ipsi_vs_contra	TSC1	-0.102884775725268	-0.737465938161499	0.531696386710964	5.23072439145273	-0.325472558259862	0.746152104252507	0.961002748631607	-5.76818465015097	NA
5399	ra	hearing_ipsi_vs_contra	ZRSR2	0.146885122667285	-0.439844873124353	0.733615118458924	5.68574593495108	0.502562358308833	0.617430530839152	0.939222295269771	-5.76830581195191	NA
5400	ra	hearing_ipsi_vs_contra	RPP38	-0.154585463262821	-0.76590967242371	0.456738745898068	5.40698535319253	-0.507630251479533	0.613896253421642	0.938871492336114	-5.76855768331819	NA
5401	ra	hearing_ipsi_vs_contra	SNRPG	0.171584268239782	-0.0902465936130617	0.433415130092625	8.28245198450853	1.31554912440967	0.194196136828676	0.772774301845862	-5.76882739375449	NA
5402	ra	hearing_ipsi_vs_contra	C10H15orf61	-0.161072177534722	-0.802623671306866	0.480479316237422	5.45621449185515	-0.504010341618525	0.616419791586247	0.939138659849073	-5.76895954435777	NA
5403	ra	hearing_ipsi_vs_contra	AZI2	0.0339355428355521	-0.645082762568979	0.712953848240083	4.96486004356725	0.100328369985728	0.920476138131342	0.991661538668192	-5.76914495113857	NA
5404	ra	hearing_ipsi_vs_contra	GOPC_1	0.00509099508196709	-0.736772138435533	0.746954128599467	5.10866292810725	0.0137761964155009	0.989062166333853	0.99866467567592	-5.76920409497068	GOPC_1
5405	ra	hearing_ipsi_vs_contra	GALNT11	0.0362686982596747	-0.650541342575689	0.723078739095038	5.27542246953348	0.106009740371829	0.915989590828331	0.990924024169011	-5.76940008784976	NA
5406	ra	hearing_ipsi_vs_contra	DYRK1A	0.167757560250401	-0.424609098582054	0.760124219082855	5.94854386079003	0.568515007105287	0.572174822277999	0.927827276815204	-5.76952779798849	NA
