## Supplemental Table 6 for "Neural circuit-wide analysis of gene expression during deafening-induced destabilization of birdsong" (part 2 of 3)

position	group	gene_id	logFC	CI.L	CI.R	AveExpr	t	P.Value	adj.P.Val	B	synonym
5407	ra	hearing_ipsi_vs_contra	SSR4	0.196585185334943	-0.150572999744849	0.543743370414734	7.20538878330502	1.13677317110464	0.260934659385204	0.820781520424206	-5.7695483069867	NA
5408	ra	hearing_ipsi_vs_contra	LOC116183730	0.189569670397931	-0.245187640301072	0.624326981096935	6.43895869696156	0.875331181838925	0.385488680453659	0.866480607005436	-5.77019648783228	LOC116183730
5409	ra	hearing_ipsi_vs_contra	KMT5B	-0.156608556953156	-0.746424505877599	0.433207391971287	5.57331023890659	-0.53302725256685	0.596324825247592	0.934664541674908	-5.7703759013856	NA
5410	ra	hearing_ipsi_vs_contra	SLC4A3	0.0728024337862951	-0.598206153084802	0.743811020657392	5.0422958389476	0.217805207165853	0.828448092288214	0.976829805417501	-5.7704541827905	NA
5411	ra	hearing_ipsi_vs_contra	PITHD1	0.0484178931607362	-0.609297767605435	0.706133553926907	4.8649985574229	0.147780844192583	0.883097167507198	0.985337331211079	-5.77055947632019	NA
5412	ra	hearing_ipsi_vs_contra	GGA3	-0.126303883611038	-0.724965254017084	0.472357486795009	5.56358248035647	-0.423531686169855	0.673684367517249	0.945420233036725	-5.77077828448253	NA
5413	ra	hearing_ipsi_vs_contra	RFX4	-0.0577155737126676	-0.744424143163134	0.628992995737799	5.18780110126708	-0.16872171775289	0.866681454170573	0.982987146666683	-5.77127725810431	NA
5414	ra	hearing_ipsi_vs_contra	FUBP3	-0.0771964602338358	-0.72263318064057	0.568240260172899	4.97785589596037	-0.240101102961986	0.811212240397651	0.971634154919225	-5.77137567255054	NA
5415	ra	hearing_ipsi_vs_contra	VPS11	-0.180876878138373	-0.668888596146875	0.307134839870129	6.55824162428321	-0.744051919830216	0.46025210182382	0.890914917342542	-5.77142764577433	NA
5416	ra	hearing_ipsi_vs_contra	ARC	-0.0909833428589213	-0.731065479778505	0.549098794060662	5.72052348222019	-0.285349174394291	0.776529797116766	0.967971894599701	-5.77144246585277	NA
5417	ra	hearing_ipsi_vs_contra	TCEA1	0.182579827281145	-0.259594863001457	0.624754517563746	6.51739208040729	0.828913761627214	0.411007494591862	0.87684632391754	-5.77146853883502	NA
5418	ra	hearing_ipsi_vs_contra	PLS3	-0.129824266440791	-0.762629713791249	0.502981180909666	5.65040133961537	-0.411847189414372	0.682173514563232	0.948618699306043	-5.77172027641445	NA
5419	ra	hearing_ipsi_vs_contra	LOC110470952	-0.0257948481519996	-0.725354749573652	0.673765053269653	5.34789180436557	-0.0740216064292741	0.941282128151884	0.994824041009567	-5.77199708630571	LOC110470952
5420	ra	hearing_ipsi_vs_contra	NUCKS1	0.141062681141166	-0.431812874514232	0.713938236796565	5.87789993612664	0.494313283049162	0.623202845404104	0.939726458649942	-5.77236668028518	NA
5421	ra	hearing_ipsi_vs_contra	C5H15orf41	-0.131487070814006	-0.748004970024964	0.485030828396952	5.63663804557777	-0.428141965925496	0.670346517765197	0.945420233036725	-5.7727423850326	NA
5422	ra	hearing_ipsi_vs_contra	TMEM70	0.0840952577203167	-0.577672818900792	0.745863334341425	5.25372506843907	0.255103331884292	0.799667000385894	0.970884550307342	-5.77298869292737	NA
5423	ra	hearing_ipsi_vs_contra	SSTR1	-0.185086133145166	-0.505407272681552	0.13523500639122	7.45642582399222	-1.15994853200106	0.25145948641703	0.815748154328075	-5.77304472155178	NA
5424	ra	hearing_ipsi_vs_contra	EIF4E	-0.191682382401605	-0.561336597688523	0.177971832885313	6.97506827425427	-1.04096702827227	0.302789908019966	0.832681760136313	-5.77304656238809	NA
5425	ra	hearing_ipsi_vs_contra	FN1	-0.0614857656527406	-0.720902039181028	0.597930507875547	5.09469516162202	-0.187182551530299	0.852258558031531	0.980416636086917	-5.77314208290368	NA
5426	ra	hearing_ipsi_vs_contra	YY1	0.166392359900589	-0.349809078697673	0.682593798498852	5.57338090177995	0.647089881699359	0.520469429168798	0.913219704104077	-5.77331486269217	NA
5427	ra	hearing_ipsi_vs_contra	PDE10A	0.135590394629865	-0.462541698449894	0.733722487709625	5.6825243244533	0.455074245430192	0.650982984641489	0.942692042715901	-5.77340263556258	NA
5428	ra	hearing_ipsi_vs_contra	FGFR1OP2	-0.0176737080079361	-0.787692509293565	0.752345093277693	5.25150703049914	-0.0460762137731515	0.963429059643986	0.995685570656387	-5.7735063304401	NA
5429	ra	hearing_ipsi_vs_contra	NT5E	-0.16656464457356	-0.741562363537652	0.408433074390532	5.53237233981264	-0.58152332472724	0.563443760742391	0.927204207472747	-5.77390476427961	NA
5430	ra	hearing_ipsi_vs_contra	RPS17	0.181875651434538	-0.0691155135361039	0.43286681640518	9.08782047496207	1.45467697837382	0.151872707172928	0.730702005329763	-5.77403221692127	NA
5431	ra	hearing_ipsi_vs_contra	PMM1	0.13172371257996	-0.445130545911577	0.708577971071496	5.71606335582715	0.458403893623369	0.648605472710045	0.942692042715901	-5.7740691037297	NA
5432	ra	hearing_ipsi_vs_contra	MIA3	0.0743752129998621	-0.680587204803963	0.829337630803687	5.03490832215525	0.197766773328567	0.844011976065777	0.978469730107129	-5.77411963654806	NA
5433	ra	hearing_ipsi_vs_contra	FAM199X	-0.158382200293468	-0.719899986929615	0.40313558634268	5.95476373387063	-0.566230544083948	0.573714939125049	0.927827276815204	-5.77426293051101	NA
5434	ra	hearing_ipsi_vs_contra	EIF3A	-0.0234118941161334	-0.791900596198377	0.74507680796611	5.12893519965988	-0.0611574687980244	0.951472317812896	0.995685570656387	-5.7743823597766	NA
5435	ra	hearing_ipsi_vs_contra	ZNF91	-0.197292048917079	-0.720355734130595	0.325771636296437	6.05589053239815	-0.757191015263109	0.452412009606719	0.889992507995463	-5.77441473146282	ZNF91
5436	ra	hearing_ipsi_vs_contra	PHPT1_1	0.211840117826071	-0.196652052072253	0.620332287724395	7.16978658839179	1.04105796514506	0.302748111885336	0.832681760136313	-5.77482276848	PHPT1_1
5437	ra	hearing_ipsi_vs_contra	PHLPP1	0.191417050783826	-0.253533829596413	0.636367931164066	6.52586871640988	0.863612636744851	0.391835320244104	0.86877784496759	-5.77562865945001	NA
5438	ra	hearing_ipsi_vs_contra	INSIG2	0.155260007721222	-0.392107524894998	0.702627540337442	5.83838017925044	0.56941775956549	0.571566771471763	0.927827276815204	-5.77584604522009	NA
5439	ra	hearing_ipsi_vs_contra	RBSN	-0.157726851144244	-0.728183494530528	0.41272979224204	5.63272415219989	-0.555051689888565	0.581280412526078	0.929037535419073	-5.77598469782379	NA
5440	ra	hearing_ipsi_vs_contra	LEPROT	-0.10417713220857	-0.744442891138463	0.536088626721322	5.22926546955282	-0.32663488016471	0.745277865528641	0.960386800176031	-5.77600863330328	NA
5441	ra	hearing_ipsi_vs_contra	GRB2	-0.166049616300984	-0.73077975758915	0.398680524987183	5.79528903668723	-0.590265427313383	0.557613525343854	0.926710878255806	-5.77612401950539	NA
5442	ra	hearing_ipsi_vs_contra	STMP1	-0.181166991829615	-0.471132562680189	0.108798579020959	8.05964089627285	-1.25424701626443	0.215457982838327	0.791452002231992	-5.77615188384964	NA
5443	ra	hearing_ipsi_vs_contra	SRSF1	0.0798977120192852	-0.53896287576589	0.69875829980446	5.06058886011367	0.259174312778402	0.796541745292611	0.97077564094663	-5.77625981955334	NA
5444	ra	hearing_ipsi_vs_contra	ABHD17A	-0.14520909568645	-0.698904013779403	0.408485822406502	5.68099715470856	-0.52647011254575	0.600838900213967	0.937080353025735	-5.77634256669883	NA
5445	ra	hearing_ipsi_vs_contra	CAMK4_0	-0.0500021484366142	-0.708081188127789	0.608076891254561	5.42686555280514	-0.152532028124463	0.879367872547783	0.985337331211079	-5.7766947581856	CAMK4_0
5446	ra	hearing_ipsi_vs_contra	LOC116183118	-0.196885979231428	-0.752326008818915	0.358554050356058	6.24275036392095	-0.711587077827238	0.479955734741818	0.900831497467822	-5.77674823788492	LOC116183118
5447	ra	hearing_ipsi_vs_contra	FAM114A2	0.0854829767935668	-0.522764829110597	0.693730782697731	5.3553424695789	0.28213016609225	0.778982967844911	0.967971894599701	-5.77676101831879	NA
5448	ra	hearing_ipsi_vs_contra	AP3M1	-0.0700134293848365	-0.764743529048618	0.624716670278945	5.31025451695531	-0.202309219014619	0.840478113561475	0.978113952369928	-5.77689308709125	NA
5449	ra	hearing_ipsi_vs_contra	ABL1	-0.00970595046164924	-0.621158830231385	0.601746929308086	4.90524541504975	-0.0318658504697529	0.974703142393804	0.997064865847711	-5.77692080723149	NA
5450	ra	hearing_ipsi_vs_contra	ING3	0.150426065178554	-0.535727811106094	0.836579941463202	5.62401490915494	0.440100652596667	0.6617197204323	0.944418943228617	-5.77703339365735	NA
5451	ra	hearing_ipsi_vs_contra	RAC3	-0.188150153702312	-0.569229083346629	0.192928775942005	6.77969528999151	-0.991151583060578	0.326280674948531	0.839700617385001	-5.77726069699906	NA
5452	ra	hearing_ipsi_vs_contra	RSPO3	0.199425215738163	-0.16913343435377	0.567983865830096	7.30304957541292	1.08623527003029	0.28247129486683	0.822927790398649	-5.77755125235404	NA
5453	ra	hearing_ipsi_vs_contra	ACSL4	0.151629642289386	-0.447927257448388	0.751186542027159	5.80668514893504	0.50769646960423	0.613850134654112	0.938871492336114	-5.77757503685273	NA
5454	ra	hearing_ipsi_vs_contra	SCAMP1	0.111387519957459	-0.611854634955509	0.834629674870427	5.37687312526131	0.309174196809723	0.758445850865602	0.963185147252862	-5.7776216949056	NA
5455	ra	hearing_ipsi_vs_contra	HNRNPH3	0.180251249601924	-0.315579130301844	0.676081629505692	6.59340803865882	0.72978610399257	0.468852456919904	0.895413817595538	-5.77796547358137	NA
5456	ra	hearing_ipsi_vs_contra	AKAP10	0.0837549713163721	-0.571716464976899	0.739226407609644	5.14748883022819	0.256511748738169	0.798585394947133	0.970884550307342	-5.77806393235266	NA
5457	ra	hearing_ipsi_vs_contra	LDB3	0.114655339655749	-0.493087553249627	0.722398232561124	5.52542999416014	0.37872575031572	0.706460171178935	0.951758653678452	-5.77863199813936	NA
5458	ra	hearing_ipsi_vs_contra	SFXN3	-0.111885690053737	-0.74976320215209	0.525991822044616	5.19986801762801	-0.352117566103527	0.726197799656811	0.956118024267906	-5.77881576216651	NA
5459	ra	hearing_ipsi_vs_contra	NUMB	-0.19535739720542	-0.591921297711564	0.201206503300724	6.48364178840606	-0.988933573607982	0.32735423268283	0.839795377331481	-5.77888832047682	NA
5460	ra	hearing_ipsi_vs_contra	SPTSSA	0.0713398197075596	-0.584514722962799	0.727194362377918	5.04627020242896	0.218360919654018	0.828017425466955	0.976642435424527	-5.77920764453158	NA
5461	ra	hearing_ipsi_vs_contra	RO60	-0.107183228139831	-0.73369497682639	0.519328520546727	5.4663038592729	-0.343437766953055	0.732677850943249	0.95736241313283	-5.7798799067462	NA
5462	ra	hearing_ipsi_vs_contra	TPST2	0.193800055676616	-0.401131761828079	0.78873187318131	6.04304350641983	0.653938850724904	0.516082721863833	0.912796149638923	-5.78016459371498	NA
5463	ra	hearing_ipsi_vs_contra	HERPUD2	0.00455918195073934	-0.666004278930364	0.675122642831843	5.36163462027297	0.0136488945334518	0.989163233290509	0.99866467567592	-5.78028226366733	NA
5464	ra	hearing_ipsi_vs_contra	LOC110474837	0.111202167750894	-0.478740280765166	0.701144616266953	5.51452803701581	0.378402542034403	0.706698740436851	0.951758653678452	-5.780643000758	LOC110474837
5465	ra	hearing_ipsi_vs_contra	LRRC49	-0.199639863689563	-0.596760782071999	0.197481054692873	6.71074594320718	-1.00919464812814	0.317635105108594	0.836178753475766	-5.78075189063914	NA
5466	ra	hearing_ipsi_vs_contra	DNM1L	-0.188860448474525	-0.546510210299856	0.168789313350806	7.31680773332439	-1.0600674872869	0.29409766576793	0.830357526331097	-5.78094793800552	NA
5467	ra	hearing_ipsi_vs_contra	OLAH	-0.186175864003427	-0.592571954010543	0.22022022600369	6.71888728240982	-0.91965364257512	0.362073788125167	0.854654671267478	-5.78115108093086	NA
5468	ra	hearing_ipsi_vs_contra	GNAL	0.150201211836449	-0.427515118172832	0.72791754184573	5.76147361679678	0.521926359538033	0.603976210331734	0.937189780717658	-5.78116294146389	NA
5469	ra	hearing_ipsi_vs_contra	IFNGR1	0.100425800602161	-0.512330476921901	0.713182078126223	5.19650178238199	0.32900914661171	0.743493114878708	0.960386800176031	-5.78126801166929	NA
5470	ra	hearing_ipsi_vs_contra	NOTCH1	-0.131026270036009	-0.673835459182568	0.41178291911055	5.68690592326131	-0.484575692509328	0.630047530400351	0.940527107400327	-5.78145296932379	NA
5471	ra	hearing_ipsi_vs_contra	LYRM4	-0.18202789816212	-0.514226161464901	0.150170365140662	7.20026504781496	-1.09999582035869	0.276487847418261	0.822927790398649	-5.7814962292277	NA
5472	ra	hearing_ipsi_vs_contra	SPTLC2	0.126317798575077	-0.570535296185771	0.823170893335926	5.60412996530619	0.363893043627966	0.717438849792307	0.953561498814117	-5.78168952689177	NA
5473	ra	hearing_ipsi_vs_contra	CLCN5	0.0020658145008392	-0.634441651766834	0.638573280768513	5.18141639556487	0.00651535760393585	0.99482689707991	0.999035825636918	-5.78194975732633	CLCN5
5474	ra	hearing_ipsi_vs_contra	ALPL	0.162471683205585	-0.438201064625534	0.763144431036705	5.57174464601851	0.542987946864455	0.589498269220282	0.93302707792408	-5.78250605311281	NA
5475	ra	hearing_ipsi_vs_contra	SCLY	0.00278903039636003	-0.616872332239066	0.622450393031786	5.44007938146989	0.00903543920333363	0.992826035268256	0.999035825636918	-5.78252246179612	NA
5476	ra	hearing_ipsi_vs_contra	EED	0.00176497318352098	-0.668741142550695	0.672271088917737	5.095428566331	0.00528427980985659	0.995804345294113	0.99940860298321	-5.7827223119731	NA
5477	ra	hearing_ipsi_vs_contra	SIAH1	0.00890393704951098	-0.677520664952841	0.695328539051863	4.97645449181505	0.0260399219727425	0.979326898638343	0.99834912696389	-5.7828248056432	NA
5478	ra	hearing_ipsi_vs_contra	RAB9A	-0.0465538912565595	-0.65311599407537	0.560008211562251	5.44108844186051	-0.154074637053069	0.878157637385145	0.985013071086996	-5.78315903740443	NA
5479	ra	hearing_ipsi_vs_contra	SLC9A1	-0.0731277602948053	-0.720423103204827	0.574167582615216	4.9733346224043	-0.226793304098899	0.82148909101086	0.97518548191581	-5.78320004810021	NA
5480	ra	hearing_ipsi_vs_contra	SERINC5	-0.0473816171627597	-0.764779364303531	0.670016129978011	5.27138550038742	-0.132586806140093	0.895040763744682	0.985708559357623	-5.78326859068432	NA
5481	ra	hearing_ipsi_vs_contra	LRRN2	0.0206018733698476	-0.689172528626631	0.730376275366327	5.16240392885047	0.0582688999533233	0.953761651866784	0.995685570656387	-5.78347465298819	NA
5482	ra	hearing_ipsi_vs_contra	PTCHD1	0.100059246921906	-0.507243969855399	0.707362463699211	5.54959876678863	0.330751701217426	0.742184127572347	0.960386800176031	-5.78367011476876	NA
5483	ra	hearing_ipsi_vs_contra	TSPAN14	0.00476906764442919	-0.66451658787837	0.674054723167228	4.89966274062643	0.0143044908306139	0.98864274707877	0.99866467567592	-5.78387946399761	TSPAN14
5484	ra	hearing_ipsi_vs_contra	YES1	-0.0304759809960551	-0.685832907367126	0.624880945375015	5.32382126263038	-0.0933534212045816	0.925987767876577	0.992583225886801	-5.78393921628284	NA
5485	ra	hearing_ipsi_vs_contra	LOC110471335	-0.172500419735476	-0.669034741594368	0.324033902123416	6.01391771157774	-0.697415059287292	0.488703407833423	0.90746818342086	-5.78415378938531	LOC110471335
5486	ra	hearing_ipsi_vs_contra	RAP1A	0.0948616551232879	-0.495266258157911	0.684989568404487	5.12078118719418	0.322697037691923	0.748241067409726	0.961025079179357	-5.78456786178227	NA
5487	ra	hearing_ipsi_vs_contra	KRT222	0.00300243890456375	-0.621696935404911	0.627701813214038	5.50817376767331	0.00964836103634216	0.992339402042937	0.999035825636918	-5.7849426266484	NA
5488	ra	hearing_ipsi_vs_contra	TMEM169	0.0283176674984666	-0.593518231710498	0.650153566707432	5.25080389959114	0.0914180862671414	0.927517736696035	0.992944405283275	-5.78519198581987	NA
5489	ra	hearing_ipsi_vs_contra	PRPF18	-0.13872517332786	-0.710474904307821	0.433024557652102	5.60042491449624	-0.487079380967846	0.628284495867992	0.940465731366512	-5.78626887637757	NA
5490	ra	hearing_ipsi_vs_contra	COPG2	-0.14036960332291	-0.730254051892803	0.449514845246982	5.22825141842528	-0.477701454999867	0.634899339984149	0.941918288538509	-5.78648037455841	NA
5491	ra	hearing_ipsi_vs_contra	AGAP1	-0.0256040693421724	-0.796704735574418	0.745496596890074	5.29895099359734	-0.0666573976631156	0.947114507404911	0.99547361315226	-5.78689959522457	NA
5492	ra	hearing_ipsi_vs_contra	CHL1	-0.169044299929293	-0.391460589601821	0.0533719897432341	9.63081485055975	-1.52575351037764	0.133235841930198	0.714686723958783	-5.78706171062225	NA
5493	ra	hearing_ipsi_vs_contra	UBE2D3	-0.187524574894986	-0.52698545507666	0.151936305286689	7.31514439738441	-1.10896769466874	0.272634874554264	0.822815040354059	-5.78748149553393	NA
5494	ra	hearing_ipsi_vs_contra	ADGRB3	0.16924757174193	-0.362062597529816	0.700557741013675	5.8979881140661	0.639476745863625	0.525368699027722	0.913381865407186	-5.78768398887109	NA
5495	ra	hearing_ipsi_vs_contra	POLDIP3	-0.0563174512102353	-0.727677396642901	0.615042494222431	5.55480480886721	-0.168398416289333	0.866934462609832	0.98312944501936	-5.78802844850208	NA
5496	ra	hearing_ipsi_vs_contra	KCNJ3_1	0.145379745649574	-0.462974248373041	0.753733739672189	5.52440512997025	0.479731216491668	0.633465049036324	0.941524989967603	-5.7880706077261	KCNJ3_1
5497	ra	hearing_ipsi_vs_contra	ZBTB18	-0.205165060008345	-0.606225372498719	0.195895252482029	7.28140436181633	-1.02693782860232	0.309285306608101	0.834677981711298	-5.78826585545907	NA
5498	ra	hearing_ipsi_vs_contra	STXBP5L	0.192880497691439	-0.263760062593806	0.649521057976683	6.4682611010523	0.847938338736903	0.400425735753331	0.871096747735776	-5.7884744948528	NA
5499	ra	hearing_ipsi_vs_contra	ATAD1	-0.181875658824382	-0.615653671663934	0.251902354015172	6.50834184570155	-0.841700301734756	0.403876715382157	0.872909380129934	-5.78870576296344	NA
5500	ra	hearing_ipsi_vs_contra	TRPS1	-0.0800607865988026	-0.756793562588455	0.59667198939085	5.49154162135086	-0.237494239394561	0.81322279688087	0.97273763475446	-5.7887608003242	NA
5501	ra	hearing_ipsi_vs_contra	TADA3	0.184279444458173	-0.2710825816373	0.639641470553647	6.49626047095601	0.812401135603546	0.420329282447139	0.880407094864822	-5.7888643885611	NA
5502	ra	hearing_ipsi_vs_contra	CCDC39	0.103433566581732	-0.491172131572627	0.69803926473609	4.8961080746241	0.349206944489925	0.728368553629553	0.956270620231068	-5.78928797857169	NA
5503	ra	hearing_ipsi_vs_contra	PAPOLA	-0.163564109621597	-0.640563600431218	0.313435381188023	6.11627995031746	-0.688367783627127	0.494333784425653	0.908734750859274	-5.78939425179011	NA
5504	ra	hearing_ipsi_vs_contra	ADCY5	-0.00439076414468076	-0.646469952395361	0.637688424106	4.52994081273338	-0.0137278319461883	0.989100563621833	0.99866467567592	-5.78951671882024	NA
5505	ra	hearing_ipsi_vs_contra	PEX5	0.0444949891048774	-0.647383754122147	0.736373732331901	5.16717022784789	0.129101579335288	0.897783961494896	0.987022078511146	-5.7896516279831	NA
5506	ra	hearing_ipsi_vs_contra	PGAP3	0.137816940082639	-0.404499350615436	0.680133230780714	5.5134149146102	0.510152936610581	0.61214039804879	0.938574134780825	-5.78991095257531	NA
5507	ra	hearing_ipsi_vs_contra	FMN2	0.0140542201922065	-0.656535787007107	0.68464422739152	5.14698828616759	0.0420726739052278	0.96660468887757	0.996028185793498	-5.7904015261895	NA
5508	ra	hearing_ipsi_vs_contra	SYAP1	-0.182330128918043	-0.748104530660819	0.383444272824734	5.74217284714364	-0.646942352166679	0.520564137814215	0.913219704104077	-5.79041012595152	NA
5509	ra	hearing_ipsi_vs_contra	PPP3CB	-0.213716920693567	-0.577272294118658	0.149838452731523	7.68177084117965	-1.18009991299538	0.243423661870639	0.807462755191532	-5.79091898360214	NA
5510	ra	hearing_ipsi_vs_contra	DCAF17	0.0194886657480016	-0.606179569025655	0.645156900521658	5.31255400888499	0.0625300014736697	0.950384660903044	0.995685570656387	-5.79128026085801	NA
5511	ra	hearing_ipsi_vs_contra	PRPF39	-0.168429327403426	-0.713000806801074	0.376142151994223	5.79630736075877	-0.620887991239538	0.537432373150916	0.91908575694646	-5.79133531803607	NA
5512	ra	hearing_ipsi_vs_contra	SYNJ2BP	-0.141317003872295	-0.728044983762204	0.445410976017613	5.57029307611155	-0.483512894027414	0.630796583631607	0.940545133031924	-5.79192388356583	NA
5513	ra	hearing_ipsi_vs_contra	BEND5	0.0502760684143437	-0.588607067859531	0.689159204688218	5.13113216075831	0.157975712204367	0.875098410431861	0.984771454659044	-5.7921766522314	BEND5
5514	ra	hearing_ipsi_vs_contra	SLC30A5	-0.0550703398766137	-0.709701747815806	0.599561068062579	5.31826736499581	-0.168877331148927	0.866559679645647	0.982987146666683	-5.79220623106727	NA
5515	ra	hearing_ipsi_vs_contra	CCT8	-0.188128345475858	-0.523875353046972	0.147618662095257	7.67814337714921	-1.1248445894461	0.265909555456998	0.820781520424206	-5.79253206127079	NA
5516	ra	hearing_ipsi_vs_contra	SLC39A12	-0.147419853034019	-0.721120973435672	0.426281267367634	5.8979722582026	-0.515846768322299	0.608185773694913	0.937984931138725	-5.79260880666783	NA
5517	ra	hearing_ipsi_vs_contra	NPAS3	0.16370405256089	-0.338660661854055	0.666068766975835	6.01073963469326	0.654170177545261	0.51593490435614	0.912744145691331	-5.7926317027543	NA
5518	ra	hearing_ipsi_vs_contra	NCOR2	0.14741337891973	-0.448147018736843	0.742973776576304	5.61066718358416	0.496891454628552	0.621396177260839	0.939726458649942	-5.79297931789386	NA
5519	ra	hearing_ipsi_vs_contra	VPS41	-0.17089256078192	-0.653870442501837	0.312085320937997	6.08811807452294	-0.710307423328276	0.480741974215512	0.901376584104394	-5.79328012348051	NA
5520	ra	hearing_ipsi_vs_contra	VTN	0.16257300088634	-0.0759328262718999	0.40107882804458	8.73359046540669	1.36835841211538	0.177185017455851	0.752962544523141	-5.79332545197306	NA
5521	ra	hearing_ipsi_vs_contra	GTDC1	-0.166480464771595	-0.705404196042537	0.372443266499348	5.82963837195356	-0.620135237861148	0.537923895395591	0.91908575694646	-5.79344283559079	NA
5522	ra	hearing_ipsi_vs_contra	SMIM19	0.0210002339239743	-0.5972325294147	0.639232997262649	4.9640058797385	0.0681902925754233	0.945900218800264	0.995441360730044	-5.79363936704597	NA
5523	ra	hearing_ipsi_vs_contra	CHP1	0.185219716181476	-0.157563378518977	0.528002810881928	7.39336788654485	1.08472152247073	0.283134989638975	0.822927790398649	-5.79376256714767	NA
5524	ra	hearing_ipsi_vs_contra	HNRNPU	0.181315118428105	-0.209214950659274	0.571845187515484	6.659425910666	0.932030185417137	0.355702721357207	0.852576046890918	-5.79453449326797	NA
5525	ra	hearing_ipsi_vs_contra	CLVS1	0.0262144468455663	-0.627796058805968	0.680224952497101	5.23642628866783	0.0804648880975284	0.936181760698745	0.994773781564092	-5.7949644274998	NA
5526	ra	hearing_ipsi_vs_contra	CANT1	0.0128433247397579	-0.785592700556094	0.811279350035609	5.1390949530125	0.0322914671849765	0.974365383461088	0.997064865847711	-5.79569764940489	NA
5527	ra	hearing_ipsi_vs_contra	SPIRE2	-0.00653739962795807	-0.666304844804415	0.653230045548499	5.45682630178224	-0.0198913651465898	0.984207481832875	0.99866467567592	-5.79569788707502	NA
5528	ra	hearing_ipsi_vs_contra	MRPS22	0.0801808438273657	-0.572037546585958	0.732399234240689	5.42852223414421	0.246790262771319	0.80605908541833	0.971100880025709	-5.79602889025234	NA
5529	ra	hearing_ipsi_vs_contra	EFTUD2	0.148249204651349	-0.362613311485609	0.659111720788307	5.76148878565005	0.582557465661618	0.562752501829844	0.927196545865483	-5.7964179710255	NA
5530	ra	hearing_ipsi_vs_contra	GBF1	0.090103602404386	-0.534304229396723	0.714511434205495	5.58624503166365	0.28968382832971	0.773230031763754	0.967971894599701	-5.79662796958194	NA
5531	ra	hearing_ipsi_vs_contra	SLC23A2	0.198125256734212	-0.218899050499866	0.61514956396829	6.98660569247309	0.953737614198449	0.344705359235136	0.848965489681981	-5.79663085259649	NA
5532	ra	hearing_ipsi_vs_contra	ADSL	0.140076417247343	-0.399675643856297	0.679828478350983	5.63642262102871	0.520980123123383	0.604630507050614	0.937189780717658	-5.79676380460064	NA
5533	ra	hearing_ipsi_vs_contra	FBXO30	0.133640233149941	-0.453444621208393	0.720725087508275	5.53872378712701	0.456969049496968	0.649629562861926	0.942692042715901	-5.79684630377392	NA
5534	ra	hearing_ipsi_vs_contra	UCHL3	0.175576698524972	-0.313296128646011	0.664449525695956	6.38691562595424	0.720977012534083	0.474208553584182	0.897750609520351	-5.79704904699237	NA
5535	ra	hearing_ipsi_vs_contra	SNRNP48	-0.132361793912562	-0.816094748904217	0.551371161079093	5.38290558922042	-0.388621272958144	0.699170475073639	0.949807194548398	-5.79711065544269	NA
5536	ra	hearing_ipsi_vs_contra	UBQLN1	-0.204639116544247	-0.585032086885558	0.175753853797063	7.33530928199189	-1.07995735833812	0.285230908234339	0.826837096904958	-5.79719082766495	NA
5537	ra	hearing_ipsi_vs_contra	TJP2	-0.116467625921143	-0.689484874247828	0.456549622405543	5.68687906865044	-0.408026120714869	0.68495871553325	0.949064905349554	-5.79725187061242	NA
5538	ra	hearing_ipsi_vs_contra	FAM234A	0.123925867158004	-0.511082859283043	0.758934593599051	5.30064542196773	0.391771384387733	0.696855833910045	0.94923672160345	-5.79760250630307	NA
5539	ra	hearing_ipsi_vs_contra	MRPL33	-0.173755745238779	-0.454087078996014	0.106575588518456	7.83120140992265	-1.24427956413454	0.219072482945908	0.796675606426821	-5.79769081194084	NA
5540	ra	hearing_ipsi_vs_contra	EDEM3	-0.210418963529599	-0.761474582031207	0.340636654972009	6.05732643911965	-0.766548927813069	0.446875827468608	0.887056021639573	-5.79777447693607	NA
5541	ra	hearing_ipsi_vs_contra	U2SURP	0.173729550677022	-0.328992641161274	0.676451742515318	6.07428518905774	0.693738948627081	0.490986855063963	0.908726375720362	-5.79780536008976	NA
5542	ra	hearing_ipsi_vs_contra	KLHL36	0.203587895180128	-0.296415861514367	0.703591651874623	6.38694464739689	0.817389629333474	0.417499758625435	0.878723125354263	-5.79825340619075	NA
5543	ra	hearing_ipsi_vs_contra	RPL14	0.206713579776874	-0.172514570533633	0.585941730087382	7.25588585452891	1.09425585343618	0.278972835780487	0.822927790398649	-5.79856852941115	NA
5544	ra	hearing_ipsi_vs_contra	PDCD10	0.120095717146431	-0.466010529303419	0.706201963596282	5.59101267113871	0.411340629347313	0.682542494221536	0.948960596222871	-5.79878579005487	NA
5545	ra	hearing_ipsi_vs_contra	COG4	-0.0353551897848092	-0.648781433313104	0.578071053743485	4.72894115359005	-0.115702104696156	0.908342018338257	0.988986748240028	-5.79914820706815	NA
5546	ra	hearing_ipsi_vs_contra	UVSSA	0.0367603955951816	-0.606046779204579	0.679567570394942	5.21921333553148	0.114802117618893	0.909051778837649	0.988986748240028	-5.79950563018966	NA
5547	ra	hearing_ipsi_vs_contra	CCDC91	-0.144680485484054	-0.734312473536069	0.444951502567961	5.44436094989796	-0.492582931809106	0.624416710332564	0.940223481782263	-5.79952209957676	NA
5548	ra	hearing_ipsi_vs_contra	IPO13	0.147606681133157	-0.403836163912099	0.699049526178413	5.37096146326916	0.537348384507317	0.593358786433055	0.934068937666499	-5.79971361942456	NA
5549	ra	hearing_ipsi_vs_contra	MVB12B	-0.0874443839380543	-0.717353360097344	0.542464592221235	5.44308570424591	-0.278679205425296	0.781615426440652	0.967971894599701	-5.79982963755409	NA
5550	ra	hearing_ipsi_vs_contra	MMD	-0.112403073230945	-0.688893473895316	0.464087327433425	5.40837508073322	-0.391414169717197	0.697118162853684	0.94923672160345	-5.79989408506134	NA
5551	ra	hearing_ipsi_vs_contra	RPS20	0.192956834279399	-0.141851799471995	0.527765468030793	7.7214432353594	1.15694830698718	0.252672009006291	0.815917823804143	-5.79990786173675	NA
5552	ra	hearing_ipsi_vs_contra	ILDR2	-0.048187181272433	-0.725865549573368	0.629491187028502	5.03301497024509	-0.14274415630101	0.887053473082346	0.985394611930715	-5.8000952299918	NA
5553	ra	hearing_ipsi_vs_contra	COPS6	0.134171253948354	-0.457108703144114	0.725451211040822	5.79811365584229	0.455529764429147	0.650657507864636	0.942692042715901	-5.80056193318621	NA
5554	ra	hearing_ipsi_vs_contra	RICTOR	0.128427177139958	-0.488661581227353	0.745515935507269	5.91268145544667	0.417791634845097	0.677849430748909	0.94590438085777	-5.80058621892441	NA
5555	ra	hearing_ipsi_vs_contra	ZC3H7B	0.114953639045741	-0.484424480305726	0.714331758397208	5.31006309687103	0.38501023750396	0.701827338910037	0.950165572955904	-5.80064930829621	NA
5556	ra	hearing_ipsi_vs_contra	PWWP3A	-0.157585749524096	-0.703415651452172	0.38824415240398	5.98552632374432	-0.579575550251863	0.564746870189883	0.927693213466084	-5.80088047869859	NA
5557	ra	hearing_ipsi_vs_contra	GPN2	0.160227755401322	-0.413889653650587	0.734345164453231	5.36599382496671	0.560257231370705	0.577751500059863	0.9285287031693	-5.80090964904171	NA
5558	ra	hearing_ipsi_vs_contra	POLR3C	0.0681551435724268	-0.556892296666362	0.693202583811215	5.45463251198949	0.218895127401786	0.82760347459638	0.976473438182465	-5.80126828960787	NA
5559	ra	hearing_ipsi_vs_contra	GPC1	0.0539033773954189	-0.553838594816294	0.661645349607132	5.61676018946339	0.178052134657232	0.859385843953299	0.981994838058611	-5.80130714051284	NA
5560	ra	hearing_ipsi_vs_contra	PGBD5	0.203020095757391	-0.306137681275283	0.712177872790065	6.45727448045767	0.800455300536948	0.427152048569993	0.882024027921158	-5.80177240175914	NA
5561	ra	hearing_ipsi_vs_contra	SUN1	0.115129124341096	-0.467275224912351	0.697533473594544	5.3299606665088	0.396835969654391	0.693140565809627	0.94923672160345	-5.80181693581518	NA
5562	ra	hearing_ipsi_vs_contra	IQSEC3	-0.0687254841287928	-0.695417246621169	0.557966278363583	5.47005120784338	-0.220147754447342	0.826633023185745	0.976337848929838	-5.80182072682884	NA
5563	ra	hearing_ipsi_vs_contra	PLPBP	0.171212969417009	-0.357336302266075	0.699762241100093	5.71513690148126	0.650281829644398	0.518422554412443	0.913219704104077	-5.80186134439082	NA
5564	ra	hearing_ipsi_vs_contra	GMPPB	0.154567458864705	-0.377001148572962	0.686136066302371	5.59572370221168	0.583726191289021	0.561971788993363	0.927196545865483	-5.80186779547944	NA
5565	ra	hearing_ipsi_vs_contra	SDE2	-0.0162901745048973	-0.718458465407677	0.685878116397882	5.07022636935766	-0.0465730801718155	0.963034983161167	0.995685570656387	-5.80189837256071	NA
5566	ra	hearing_ipsi_vs_contra	PLCG1	-0.185287924961277	-0.680988400180842	0.310412550258288	6.14405932778856	-0.750374765544602	0.456469529922255	0.890550150768004	-5.80274175485297	PLCG1
5567	ra	hearing_ipsi_vs_contra	SF3B1	0.168214270974568	-0.351860511028968	0.688289052978104	6.41970869219305	0.649303105859382	0.519049717057145	0.913219704104077	-5.80339154155036	NA
5568	ra	hearing_ipsi_vs_contra	RPL27A	0.172980207190236	-0.0772012138845997	0.423161628265071	8.6556510637297	1.38800744673787	0.17115564070121	0.750436677204168	-5.80346645686527	NA
5569	ra	hearing_ipsi_vs_contra	OTUD6B	-0.138557336345872	-0.773047147297576	0.495932474605832	5.47846344032738	-0.438384622511943	0.662954832869279	0.944673069836625	-5.8036819450235	NA
5570	ra	hearing_ipsi_vs_contra	KLHL22	0.12077481498382	-0.482201439715736	0.723751069683376	5.63652758720734	0.402093089469789	0.689292079437838	0.94923672160345	-5.80369495805359	NA
5571	ra	hearing_ipsi_vs_contra	ENO2	-0.142183809375027	-0.320672863433581	0.0363052446835274	10.0001179657908	-1.59914923981419	0.115951481489492	0.684307525085676	-5.80370784584493	NA
5572	ra	hearing_ipsi_vs_contra	RBFA	0.182969324558877	-0.278379111977302	0.644317761095055	6.5597371249289	0.796158745331169	0.429622148396201	0.882133063355866	-5.80391326350027	NA
5573	ra	hearing_ipsi_vs_contra	CPLX2	0.195949493325426	-0.241856737238761	0.633755723889614	6.82548159165236	0.89848875321901	0.373138256593139	0.860574209494647	-5.80416459917201	NA
5574	ra	hearing_ipsi_vs_contra	PCNX1	-0.0252029057363785	-0.684304698958624	0.633898887485867	5.24051078529803	-0.0767624027354508	0.939112255311731	0.994824041009567	-5.80431455710557	NA
5575	ra	hearing_ipsi_vs_contra	ABLIM2	0.167326843996997	-0.379273769790374	0.713927457784367	5.92663879045578	0.614534038361207	0.541588569444604	0.921334074879498	-5.80440046262501	NA
5576	ra	hearing_ipsi_vs_contra	PGRMC1	0.186901549155503	-0.177442186914019	0.551245285225025	6.88842688632766	1.02979797137042	0.307953448006524	0.833987473151916	-5.80440341295461	NA
5577	ra	hearing_ipsi_vs_contra	ATF7IP	-0.0387378385606203	-0.703895063240237	0.626419386118996	5.52656551742392	-0.11691265161826	0.907387458665772	0.988986748240028	-5.80453881653876	NA
5578	ra	hearing_ipsi_vs_contra	MPDZ	-0.100697404842822	-0.771575054688503	0.57018024500286	5.25782697526331	-0.301318219627953	0.764394322131847	0.965244936849654	-5.80473028337613	NA
5579	ra	hearing_ipsi_vs_contra	SRFBP1	0.148394989330717	-0.362755852023487	0.65954583068492	6.01465376723672	0.582801411828855	0.562589500433201	0.927196545865483	-5.80512378333411	NA
5580	ra	hearing_ipsi_vs_contra	OSTC	-0.0116394126980284	-0.654891755597504	0.631612930201448	4.99197943337036	-0.0363245404592657	0.97116507957755	0.996100340415957	-5.80516060720144	NA
5581	ra	hearing_ipsi_vs_contra	TBC1D13	-0.183065322420571	-0.642798686996908	0.276668042155766	6.51496580670872	-0.799374885851727	0.427772378470361	0.882024027921158	-5.80526237547062	NA
5582	ra	hearing_ipsi_vs_contra	UFC1	-0.00247371153498932	-0.679357376552862	0.674409953482884	5.2357629578215	-0.00733644150022528	0.994174979194294	0.999035825636918	-5.80570819868445	NA
5583	ra	hearing_ipsi_vs_contra	EML1	-0.0225655929133595	-0.664017368005884	0.618886182179165	5.01031927600735	-0.0706208883131284	0.943975079433196	0.995441360730044	-5.80573867347756	NA
5584	ra	hearing_ipsi_vs_contra	REEP3	0.0890920127582486	-0.499690421954637	0.677874447471135	4.9413764789133	0.303762643579474	0.762541874042645	0.964587945628581	-5.80582283419055	NA
5585	ra	hearing_ipsi_vs_contra	LOC110470596	0.13132757492138	-0.410601156108436	0.673256305951197	5.85023467012779	0.486479099682703	0.628707000455977	0.940465731366512	-5.80596219343523	LOC110470596
5586	ra	hearing_ipsi_vs_contra	PCGF5	0.188132842427239	-0.294875665432111	0.671141350286588	6.51861966941058	0.78191631465552	0.437871028191274	0.883077698810909	-5.80602713795251	NA
5587	ra	hearing_ipsi_vs_contra	C3H1orf198	0.0875222762961565	-0.621778726054835	0.796823278647148	5.13142306769646	0.247707108055609	0.805353441207103	0.970884550307342	-5.80604964845884	NA
5588	ra	hearing_ipsi_vs_contra	MED18	-0.169452754778539	-0.604597639580944	0.265692130023866	5.98728734172536	-0.78174513837768	0.437970736705401	0.883077698810909	-5.80625880155465	NA
5589	ra	hearing_ipsi_vs_contra	RIMS2	0.150129237428724	-0.391714861883245	0.691973336740694	5.86182314966911	0.556213299044087	0.580492041448586	0.928711650698385	-5.80660153594195	NA
5590	ra	hearing_ipsi_vs_contra	TTC27	-0.107958914950699	-0.711938906868114	0.496021076966716	5.27216618739523	-0.358828060149749	0.721201729393513	0.954679993535224	-5.80666671679563	NA
5591	ra	hearing_ipsi_vs_contra	ATPAF2	-0.133861534173247	-0.665874570979143	0.398151502632649	6.16025199683385	-0.505107668140546	0.615654320312262	0.939131134526119	-5.80668605503003	NA
5592	ra	hearing_ipsi_vs_contra	HHLA2	0.101561364996051	-0.493378461687061	0.696501191679162	5.13473514889986	0.342693545587597	0.733234384202835	0.957602614950094	-5.80690164853808	NA
5593	ra	hearing_ipsi_vs_contra	MUL1	0.0654086119561281	-0.619738304718871	0.750555528631127	5.51943291910882	0.191646840399891	0.848778171343465	0.978958872469763	-5.80691428348897	NA
5594	ra	hearing_ipsi_vs_contra	ACAP3	-0.132799471679562	-0.666143192873024	0.400544249513901	5.57608309792059	-0.499849887617058	0.619325930985311	0.939726458649942	-5.8072797804103	NA
5595	ra	hearing_ipsi_vs_contra	PPP4R3B	0.153385633589432	-0.424025524214669	0.730796791393533	5.92072104719695	0.533273436394642	0.596155657214254	0.934664541674908	-5.80729985217019	NA
5596	ra	hearing_ipsi_vs_contra	WFS1	-0.0381464117033117	-0.74532527317256	0.669032449765936	4.95635266000132	-0.108286635280085	0.914192304021308	0.990924024169011	-5.80756355392711	NA
5597	ra	hearing_ipsi_vs_contra	PPM1G	0.0292975480396729	-0.624025305055418	0.682620401134763	5.4277675410977	0.0900230791171432	0.928620723719293	0.992944405283275	-5.80805746724372	NA
5598	ra	hearing_ipsi_vs_contra	TMEM60	-0.133396100482625	-0.800170985584677	0.533378784619427	5.69785879030271	-0.401619082087284	0.68963874016833	0.94923672160345	-5.80824540088243	NA
5599	ra	hearing_ipsi_vs_contra	RPL21	0.135594433364453	-0.0344601930857176	0.305649059814624	9.94163297977459	1.60067752505278	0.115611822753652	0.684307525085676	-5.80837390415843	NA
5600	ra	hearing_ipsi_vs_contra	TBC1D22A	-0.0285433813924527	-0.661997154641937	0.604910391857032	5.26433154651538	-0.0904567398638959	0.928277826968863	0.992944405283275	-5.80849834935391	NA
5601	ra	hearing_ipsi_vs_contra	KCNK1	-0.165739516094734	-0.704649885505201	0.373170853315732	5.65136929522743	-0.617390531373602	0.539718060965415	0.919468527706985	-5.80912140126921	NA
5602	ra	hearing_ipsi_vs_contra	PPA1	-0.17340411019028	-0.436272420333686	0.0894641999531265	8.39435071145033	-1.3242549113129	0.19130977918307	0.771110446157905	-5.8092069179657	NA
5603	ra	hearing_ipsi_vs_contra	INPP5F	-0.121794361649661	-0.698114348705855	0.454525625406533	5.61591803735404	-0.424242272423178	0.673169468410324	0.945420233036725	-5.80924117157462	NA
5604	ra	hearing_ipsi_vs_contra	GFOD1	0.126113950503584	-0.511042079505136	0.763269980512305	5.68638610959564	0.397345016773179	0.692767558059612	0.94923672160345	-5.80940401866551	NA
5605	ra	hearing_ipsi_vs_contra	FAM126A	0.0918955346548094	-0.536381397838703	0.720172467148322	4.84069223315776	0.293625475062577	0.770233101535018	0.966931066226697	-5.8094726127731	NA
5606	ra	hearing_ipsi_vs_contra	LOC110471859	-0.144029518524513	-0.748278010802049	0.460218973753024	5.21721428421942	-0.478504880492722	0.634331446067295	0.941918288538509	-5.80966555084861	LOC110471859
5607	ra	hearing_ipsi_vs_contra	TFDP1	0.0202361879421007	-0.738565722246614	0.779038098130815	5.39611372354663	0.0535365926535257	0.957513080203917	0.995685570656387	-5.81025185152839	NA
5608	ra	hearing_ipsi_vs_contra	GPR22	0.00368715068863157	-0.666547804960442	0.673922106337705	5.28852594125789	0.0110436911046309	0.99123158201337	0.999035825636918	-5.81091004410293	NA
5609	ra	hearing_ipsi_vs_contra	SSR2_1	0.0173713691778357	-0.601556215381525	0.636298953737197	5.36047999808779	0.0563436074192131	0.955287761069515	0.995685570656387	-5.81092687024796	SSR2_1
5610	ra	hearing_ipsi_vs_contra	GPS1	-0.171268012174852	-0.605005088298913	0.26246906394921	6.51943324035061	-0.792684101517131	0.431625964201494	0.882544620730063	-5.81145135256012	NA
5611	ra	hearing_ipsi_vs_contra	DLGAP4	-0.113999942258288	-0.684209426627036	0.45620954211046	5.59469851602468	-0.401347565431511	0.689837341478676	0.94923672160345	-5.81228797508034	NA
5612	ra	hearing_ipsi_vs_contra	PTPRF	-0.0946402325940028	-0.707136033164276	0.517855567976271	5.32642231496177	-0.310186663821508	0.757680281627048	0.963185147252862	-5.81266595683707	NA
5613	ra	hearing_ipsi_vs_contra	CHRNB2	-0.0538349931806072	-0.708538878746416	0.600868892385202	5.55795394690549	-0.165070771934603	0.86953941314235	0.98358451307246	-5.8129011375234	NA
5614	ra	hearing_ipsi_vs_contra	AMER3	-0.0157884377659805	-0.623877215735857	0.592300340203896	5.38097437235662	-0.052122184483133	0.958634511902148	0.995685570656387	-5.81348335159239	NA
5615	ra	hearing_ipsi_vs_contra	LHX9	0.150665033605785	-0.342416867988047	0.643746935199617	6.04676753698871	0.613400109036149	0.54233201964943	0.921581835859306	-5.81350473949508	NA
5616	ra	hearing_ipsi_vs_contra	UBE3A	0.00453000494884925	-0.62650864020905	0.635568650106748	5.28497839554839	0.0144109681459028	0.988558213852035	0.99866467567592	-5.81380902679591	NA
5617	ra	hearing_ipsi_vs_contra	SLC37A3	-0.0731394253172013	-0.684586233822803	0.538307383188401	5.35440233948995	-0.240128274055202	0.811191291280751	0.971634154919225	-5.81381201091621	NA
5618	ra	hearing_ipsi_vs_contra	SIK2	-0.122609714276456	-0.7366365695496	0.491417140996689	5.68172107430365	-0.400855597691808	0.690197248131577	0.94923672160345	-5.81403977536843	NA
5619	ra	hearing_ipsi_vs_contra	SEL1L3	0.0839122852180401	-0.520653076599982	0.688477647036063	5.10095373925124	0.278633112228852	0.781650604725281	0.967971894599701	-5.81430083814466	NA
5620	ra	hearing_ipsi_vs_contra	ZBTB20	-0.0199880448282324	-0.759187433447183	0.719211343790719	5.51577919874517	-0.0542824141294054	0.956921780775537	0.995685570656387	-5.81434205067521	NA
5621	ra	hearing_ipsi_vs_contra	PDP1	-0.0649280143977382	-0.659150018471021	0.529293989675545	5.62215409043513	-0.219348076414543	0.827252528718315	0.976337848929838	-5.8145091051207	NA
5622	ra	hearing_ipsi_vs_contra	JKAMP	-0.185452483743133	-0.613184233596036	0.242279266109769	6.61053851660339	-0.870385412970934	0.388159332077052	0.866480607005436	-5.81476047825154	NA
5623	ra	hearing_ipsi_vs_contra	ABHD14B	-0.0117749141826184	-0.646238745691925	0.622688917326688	5.20729027590147	-0.037256437021889	0.970425671783744	0.996100340415957	-5.8150883297768	NA
5624	ra	hearing_ipsi_vs_contra	PFKFB3	-0.142514826578666	-0.701328634979727	0.416298981822394	5.75057042524546	-0.511968637890805	0.610878039335547	0.938414915904885	-5.81516771341286	NA
5625	ra	hearing_ipsi_vs_contra	RAD50	0.127139089415434	-0.455938411159261	0.710216589990129	5.42111779491763	0.437726915038841	0.663428468178936	0.945057592445618	-5.81520444161691	NA
5626	ra	hearing_ipsi_vs_contra	JMJD6	0.0416909213143937	-0.59462726845234	0.678009111081128	5.01969013037822	0.131527811122201	0.895874156270403	0.986108915784329	-5.81536672277381	NA
5627	ra	hearing_ipsi_vs_contra	NEMF	0.105869246151781	-0.553806696190772	0.765545188494334	5.51779901812591	0.322173349864264	0.748635428963182	0.961025079179357	-5.81536685682607	NA
5628	ra	hearing_ipsi_vs_contra	NFIL3	0.170871039734389	-0.291835552951352	0.63357763242013	6.31889885344836	0.741332795160716	0.461884323878501	0.891165048424402	-5.8156681777945	NA
5629	ra	hearing_ipsi_vs_contra	SELENOS	0.186012140518592	-0.224589562045627	0.596613843082812	7.08805159640382	0.909433573088209	0.367389913548294	0.857613123312872	-5.81575682093918	NA
5630	ra	hearing_ipsi_vs_contra	KBTBD3	-0.137747856264348	-0.719312789737106	0.44381707720841	5.83142020410078	-0.475485278124551	0.63646697036611	0.941918288538509	-5.81581945491079	NA
5631	ra	hearing_ipsi_vs_contra	ERGIC2	-0.004696602509072	-0.61226495460834	0.602871749590196	5.38389315470026	-0.0155181198037347	0.98767924495508	0.99866467567592	-5.81604515341631	NA
5632	ra	hearing_ipsi_vs_contra	SLC16A7	-0.173255578173963	-0.586612045443829	0.240100889095902	6.52510311200104	-0.841420187574867	0.404032107790611	0.872909380129934	-5.816715970047	NA
5633	ra	hearing_ipsi_vs_contra	UBE2V1	-0.0792708075280188	-0.707195757288848	0.54865414223281	5.56594729556714	-0.253428808114106	0.800953479695078	0.970884550307342	-5.81685407896345	NA
5634	ra	hearing_ipsi_vs_contra	VAPB	-0.174641686192213	-0.470115675999997	0.120832303615571	7.85524627710542	-1.18653102265628	0.240898631978251	0.805485442347409	-5.81690234655289	NA
5635	ra	hearing_ipsi_vs_contra	GREM2	0.0591951884569522	-0.541287946051446	0.65967832296535	5.32994012849898	0.19789555145697	0.843911746322119	0.978469730107129	-5.81704207864799	NA
5636	ra	hearing_ipsi_vs_contra	MRPL41	0.100841315797832	-0.485470239568839	0.687152871164503	5.70891942419584	0.345271306741037	0.731307336620201	0.957077092461174	-5.81712155872894	NA
5637	ra	hearing_ipsi_vs_contra	LZIC	-0.145379412810879	-0.750336286015383	0.459577460393625	5.60426335981961	-0.482424031151666	0.631564412126391	0.941104549612839	-5.81718345638852	NA
5638	ra	hearing_ipsi_vs_contra	CUL5	-0.0325105090677624	-0.658122951897234	0.593101933761709	5.087425433039	-0.104320300736573	0.917323451047307	0.991270035142667	-5.81743786237133	NA
5639	ra	hearing_ipsi_vs_contra	RPL35	0.168030751595271	-0.0816190136466933	0.417680516837236	8.79387770375524	1.3511639399814	0.182593681525894	0.75868529640347	-5.81762909288356	NA
5640	ra	hearing_ipsi_vs_contra	MED1	-0.0291174285651667	-0.647895811193713	0.589660954063379	5.01349149979091	-0.0944644333874601	0.925109589987628	0.992583225886801	-5.81765299929105	NA
5641	ra	hearing_ipsi_vs_contra	RHOT1	-0.20622281452584	-0.703344954028749	0.290899324977069	6.28567394461153	-0.832768027677545	0.40884998986853	0.876060659219466	-5.81769539272377	NA
5642	ra	hearing_ipsi_vs_contra	TRARG1	0.191304476892316	-0.43269054607377	0.815299499858403	6.20188524102708	0.61545236655327	0.540986860216416	0.920513624403561	-5.81791846509729	NA
5643	ra	hearing_ipsi_vs_contra	TMEM222	0.0656749729243655	-0.539563234182332	0.670913180031063	5.41199175839187	0.217833166491374	0.828426423062347	0.976829805417501	-5.81799810313992	NA
5644	ra	hearing_ipsi_vs_contra	FNIP1	0.0752738097759043	-0.590792276138341	0.74133989569015	5.26275625548907	0.226869970304599	0.821429793793465	0.97518548191581	-5.81837217839504	NA
5645	ra	hearing_ipsi_vs_contra	NDUFAF5	0.18097718744795	-0.316018519765345	0.677972894661245	6.06042332815262	0.731007167623117	0.468112755561898	0.895413817595538	-5.8183953182353	NA
5646	ra	hearing_ipsi_vs_contra	PPP3R1	-0.171122708476249	-0.402056936545874	0.0598115195933764	9.53084191677546	-1.48754385010236	0.143014895685163	0.725474518394902	-5.8184820429135	NA
5647	ra	hearing_ipsi_vs_contra	LOC110479953	-0.181447070829619	-0.583255803080145	0.220361661420907	6.656676708987	-0.906527595824226	0.368910599876685	0.858563678698518	-5.81854011484157	LOC110479953
5648	ra	hearing_ipsi_vs_contra	COPS3	-0.176611850644207	-0.53062653767992	0.177402836391506	7.1850807988464	-1.00149549390948	0.321305172523557	0.838949100608221	-5.81869059560583	NA
5649	ra	hearing_ipsi_vs_contra	SUCLG1	0.0702053578518465	-0.537463685251221	0.677874400954913	5.53295374177712	0.231928213799155	0.817519849571564	0.973947913523588	-5.81884121890696	NA
5650	ra	hearing_ipsi_vs_contra	NUP37	-0.133290329428081	-0.657472417418857	0.390891758562695	5.69445707920895	-0.510466096711434	0.611922590027725	0.938574134780825	-5.81909541157319	NA
5651	ra	hearing_ipsi_vs_contra	AGO1	-0.0781641623986848	-0.746045488208754	0.589717163411384	5.76730026806303	-0.234941001658155	0.815193223520203	0.972921406505032	-5.81925065709734	AGO1
5652	ra	hearing_ipsi_vs_contra	ERLIN2	0.0829587886731407	-0.492131861318191	0.658049438664472	5.45936108453868	0.289585314150017	0.773304979321378	0.967971894599701	-5.81952163016251	NA
5653	ra	hearing_ipsi_vs_contra	HDAC3	0.0457769463201529	-0.630376552623907	0.721930445264213	5.26851429498835	0.135910170394706	0.892426169479607	0.985594735249308	-5.81975606081966	NA
5654	ra	hearing_ipsi_vs_contra	DDX47	-0.0177804354263849	-0.660952906817257	0.625392035964487	5.31085481217712	-0.0554964729584219	0.955959307485277	0.995685570656387	-5.81988199149365	NA
5655	ra	hearing_ipsi_vs_contra	CTCF	-0.169126556179417	-0.585706008340149	0.247452895981316	6.53044980203364	-0.815012743545131	0.418846508220878	0.879692816640135	-5.82022021444259	NA
5656	ra	hearing_ipsi_vs_contra	RHBDL3	0.0339623859510789	-0.572070765971427	0.639995537873585	5.08758747511022	0.112499929211941	0.910867701934502	0.9898821869994	-5.82024799397268	NA
5657	ra	hearing_ipsi_vs_contra	PDK3	0.0197655274024644	-0.64491609794304	0.684447152747968	5.55017885602082	0.0596959918159493	0.952630560486104	0.995685570656387	-5.82102945327941	NA
5658	ra	hearing_ipsi_vs_contra	KAT7	0.0787694004108737	-0.553149800589949	0.710688601411696	5.14437776184048	0.250234062237096	0.803409433162385	0.970884550307342	-5.8217449176801	NA
5659	ra	hearing_ipsi_vs_contra	NAA35	0.164126941914602	-0.313753642742398	0.642007526571601	6.26073868679781	0.689462944043512	0.493650339984551	0.908734750859274	-5.82175586004792	NA
5660	ra	hearing_ipsi_vs_contra	THY1	-0.13540778022657	-0.294675821633138	0.0238602611799971	10.6940486224518	-1.70673233894804	0.0939411346234998	0.650187807526477	-5.82183508704739	NA
5661	ra	hearing_ipsi_vs_contra	ELAVL1	0.155817674262893	-0.288173727850995	0.599809076376782	6.31566945802351	0.704518814975378	0.484307593552014	0.903884486948892	-5.82199603578301	NA
5662	ra	hearing_ipsi_vs_contra	SEC61A2	-0.093890967683242	-0.640105157305034	0.45232322193855	5.76561241611859	-0.345073234958493	0.731455346722687	0.957077092461174	-5.82230285663034	NA
5663	ra	hearing_ipsi_vs_contra	XPR1	-0.00312363499568757	-0.622676016745623	0.616428746754248	5.10709918636536	-0.0101212158555853	0.991963977917903	0.999035825636918	-5.8223227250219	NA
5664	ra	hearing_ipsi_vs_contra	NRBP1	0.000425313832264074	-0.602820248989971	0.603670876654499	5.12607634426478	0.00141535638806617	0.998876219076256	0.99940860298321	-5.82251782109536	NA
5665	ra	hearing_ipsi_vs_contra	DDX5	-0.161820913682531	-0.399966153178099	0.0763243258130364	8.86654361978802	-1.36409049511759	0.178515927853027	0.754386388098207	-5.82323754622949	NA
5666	ra	hearing_ipsi_vs_contra	DLGAP1	-0.174236348952252	-0.462690522171113	0.114217824266609	7.95253228965444	-1.21258550870514	0.230863312489185	0.805485442347409	-5.82338180744725	NA
5667	ra	hearing_ipsi_vs_contra	IPO11	-0.0884106419846873	-0.699020611319201	0.522199327349826	5.27859890183376	-0.290663896856067	0.772484534502441	0.96774316404805	-5.82344651304401	NA
5668	ra	hearing_ipsi_vs_contra	TIMMDC1	-0.093245630634966	-0.713098476823387	0.526607215553455	5.71268952099444	-0.301988447225641	0.763886267556613	0.965244936849654	-5.82403824974934	NA
5669	ra	hearing_ipsi_vs_contra	DDX42	-0.110205814857472	-0.669619040445052	0.449207410730109	5.69497193419115	-0.395477899306408	0.694136075665834	0.94923672160345	-5.8241282192081	NA
5670	ra	hearing_ipsi_vs_contra	PCDH10	-0.0933402019196681	-0.734702052596899	0.548021648757563	5.17537128688152	-0.292156834630402	0.77134933459838	0.967544454204119	-5.82415864167777	NA
5671	ra	hearing_ipsi_vs_contra	CYTH1	-0.118228905931621	-0.713669905634418	0.477212093771175	5.62639540039831	-0.398598237320105	0.691849579080939	0.94923672160345	-5.82434194440159	NA
5672	ra	hearing_ipsi_vs_contra	ATP6V1C2	-0.0493070320413214	-0.705409076794917	0.606795012712274	5.42280769626983	-0.150864795584154	0.880676205927456	0.985337331211079	-5.82441203916866	NA
5673	ra	hearing_ipsi_vs_contra	CMC2	0.175921376081487	-0.353552602844244	0.705395355007218	6.27169632750403	0.666997844168858	0.507773565550213	0.910666697145477	-5.82515039797937	NA
5674	ra	hearing_ipsi_vs_contra	ST3GAL5	-0.199287313436168	-0.564347371028122	0.165772744155787	7.43061835294981	-1.09588699413807	0.278265084838403	0.822927790398649	-5.8252237631464	NA
5675	ra	hearing_ipsi_vs_contra	NLGN3	-0.134683286620398	-0.665472094514122	0.396105521273326	5.626161534014	-0.509380584191373	0.612677732770759	0.938574134780825	-5.82524478625626	NA
5676	ra	hearing_ipsi_vs_contra	CFAP410	-0.155674035739183	-0.693283681706959	0.381935610228594	5.45010154029518	-0.581298992458038	0.563593768524772	0.927253098780992	-5.82527165546761	NA
5677	ra	hearing_ipsi_vs_contra	ZNF706	0.180563280512769	-0.145985141563949	0.507111702589487	7.6946330653619	1.11002378624547	0.272183835820512	0.822297969669646	-5.82568565562057	NA
5678	ra	hearing_ipsi_vs_contra	LARP4B	0.0266439817593973	-0.607762719261128	0.661050682779922	5.3226279884572	0.0843105270612067	0.933138903597042	0.994341584331519	-5.82601761805862	NA
5679	ra	hearing_ipsi_vs_contra	PKNOX1	0.148173757428252	-0.344326630223513	0.640674145080016	5.91647444721294	0.603969705697598	0.548535203256467	0.923876405458619	-5.82604086742286	NA
5680	ra	hearing_ipsi_vs_contra	CPT1A	0.121124222645345	-0.488095937111861	0.730344382402551	5.37545817644102	0.399123385614935	0.691465048548785	0.94923672160345	-5.82615390228528	NA
5681	ra	hearing_ipsi_vs_contra	CCDC117	-0.163718637760287	-0.704744991712525	0.37730771619195	5.82916563554699	-0.607477420394218	0.546223670855158	0.923833838432031	-5.82625511287042	NA
5682	ra	hearing_ipsi_vs_contra	NFX1	0.111553604304278	-0.500512390936852	0.723619599545407	5.83745643114503	0.365877576085212	0.71596641672784	0.953110220461822	-5.82643095703595	NA
5683	ra	hearing_ipsi_vs_contra	DARS1	-0.0139894013094368	-0.666837641780832	0.638858839161959	5.27408523631884	-0.0430167236145559	0.965855812536828	0.995962087362391	-5.82655445767658	NA
5684	ra	hearing_ipsi_vs_contra	CDC23	0.0197838323694528	-0.583747657268153	0.623315322007058	5.37863538671964	0.0658053081522853	0.947789548277201	0.995685570656387	-5.82656581717496	NA
5685	ra	hearing_ipsi_vs_contra	REPS2	0.0624920901634116	-0.585550108709186	0.710534289036009	4.93518149729599	0.1935852225003	0.847267937103508	0.978469730107129	-5.82659960694536	NA
5686	ra	hearing_ipsi_vs_contra	RPL37A	0.167305980762215	-0.0666173565274331	0.401229318051864	9.2590692757233	1.4357815000524	0.157156591408869	0.739204091523097	-5.82681812001991	NA
5687	ra	hearing_ipsi_vs_contra	LHFPL4	-0.0929828312925354	-0.706369047130834	0.520403384545763	5.2737915836536	-0.304312079801456	0.762125689227404	0.964318949722806	-5.82683177396596	NA
5688	ra	hearing_ipsi_vs_contra	MPI	0.0110542101030964	-0.672227049050203	0.694335469256396	5.41511910521069	0.0324772047920265	0.97421798815469	0.997064865847711	-5.82699819799733	NA
5689	ra	hearing_ipsi_vs_contra	MED22	-0.0337621214967845	-0.676347141369775	0.608822898376206	5.57621091096285	-0.105475008658631	0.916411750435229	0.990924024169011	-5.82717605686268	NA
5690	ra	hearing_ipsi_vs_contra	SESN3	-0.0432111229555101	-0.67774880466723	0.591326558756209	5.84795974115427	-0.136706313941404	0.891799996112168	0.985594735249308	-5.82722284920305	NA
5691	ra	hearing_ipsi_vs_contra	SOGA1	0.115966787186381	-0.432403107491221	0.664336681863983	5.49626686606758	0.424532027159457	0.672959553986043	0.945420233036725	-5.82750898469779	NA
5692	ra	hearing_ipsi_vs_contra	RANGAP1	0.1753257309162	-0.260260552625049	0.610912014457448	6.38137752084523	0.808019609895482	0.422824069299209	0.881016678740141	-5.82757426001089	NA
5693	ra	hearing_ipsi_vs_contra	MINDY2	-0.128796433922821	-0.730395336642871	0.47280246879723	5.75348879306581	-0.429781029010523	0.669161441730398	0.945420233036725	-5.82762927971985	NA
5694	ra	hearing_ipsi_vs_contra	CLINT1	0.0550682477721791	-0.579992024054427	0.690128519598786	5.28913239232145	0.174075139184645	0.862494051260433	0.982983266106926	-5.82764106151404	NA
5695	ra	hearing_ipsi_vs_contra	MRPL1	-0.172928459521414	-0.56239586923099	0.216538950188161	6.90662203905863	-0.891344910026531	0.376921044982789	0.863400801317373	-5.82764894712427	NA
5696	ra	hearing_ipsi_vs_contra	CCP110	-0.192150897838172	-0.643920525244661	0.259618729568317	6.74434574410287	-0.853838682892309	0.39717841707642	0.870919510108064	-5.8278078724431	NA
5697	ra	hearing_ipsi_vs_contra	PAQR9	-0.127250119146535	-0.665285631205558	0.410785392912489	5.62147883645468	-0.474785770435856	0.636962121333855	0.941918288538509	-5.82794319104452	NA
5698	ra	hearing_ipsi_vs_contra	ALG11	0.0353257972371157	-0.600101850791122	0.670753445265354	5.73156693772845	0.111603111428474	0.911575225304891	0.990055211589419	-5.8279449557577	NA
5699	ra	hearing_ipsi_vs_contra	GMNN	0.193872680674068	-0.226920050750963	0.614665412099099	6.7774404971968	0.924908613905244	0.359359747068204	0.853449031402698	-5.82805982177487	NA
5700	ra	hearing_ipsi_vs_contra	CLASP2	-0.189767752079328	-0.455523583523269	0.0759880793646125	9.05266392233045	-1.43347475315519	0.157811354178195	0.739333434412587	-5.82828582898367	NA
5701	ra	hearing_ipsi_vs_contra	PCBD1	0.0686860442800441	-0.524294265120476	0.661666353680564	5.43113106490301	0.232529828551994	0.817055119449991	0.973845811152084	-5.82837572304943	NA
5702	ra	hearing_ipsi_vs_contra	MOB2	-0.124262317529137	-0.702822631795396	0.454297996737121	5.7830649323684	-0.43116276362042	0.668163077902091	0.945420233036725	-5.82844059414497	NA
5703	ra	hearing_ipsi_vs_contra	DLGAP2	-0.177331454826124	-0.578223320380056	0.223560410727808	6.77538420628389	-0.8879918322387	0.378704925397775	0.864351873711599	-5.82869690562558	NA
5704	ra	hearing_ipsi_vs_contra	PHF6	0.112228919116403	-0.458614539696189	0.683072377928996	5.67223143627316	0.394673702187779	0.694725834748865	0.94923672160345	-5.82898138296781	NA
5705	ra	hearing_ipsi_vs_contra	TUBGCP6	0.0826896844956657	-0.508137366325708	0.67351673531704	5.2730565151909	0.280957999534562	0.779876827853291	0.967971894599701	-5.82903904840372	NA
5706	ra	hearing_ipsi_vs_contra	SNRNP200	-0.0423511723566063	-0.664508061380243	0.579805716667031	5.33048484532547	-0.136651990087304	0.891842720061322	0.985594735249308	-5.82939948838408	NA
5707	ra	hearing_ipsi_vs_contra	PPIP5K2	-0.0830637800282465	-0.701720277180418	0.535592717123925	5.66164644030536	-0.269533375908467	0.788604433730844	0.968840182088005	-5.82952868624478	NA
5708	ra	hearing_ipsi_vs_contra	NDUFAB1	-0.188057328731085	-0.621696949851829	0.245582292389659	6.815089172218	-0.870586132045722	0.38805072091308	0.866480607005436	-5.82953243904429	NA
5709	ra	hearing_ipsi_vs_contra	SEMA6D	-0.173692469964863	-0.667071394802257	0.319686454872532	6.00445439950063	-0.706725619217527	0.482946525892313	0.903204782133613	-5.8297168233952	NA
5710	ra	hearing_ipsi_vs_contra	PSMD6	-0.0835354923836684	-0.676113464271547	0.50904247950421	5.54631877060566	-0.282993181588991	0.778325049652609	0.967971894599701	-5.8297322341724	NA
5711	ra	hearing_ipsi_vs_contra	DNAJC12	0.164127938512343	-0.344700698141773	0.672956575166459	5.78472362397707	0.647532256855307	0.520185495070417	0.913219704104077	-5.82981432011606	NA
5712	ra	hearing_ipsi_vs_contra	ARL6IP1	-0.122281223513076	-0.265802144841	0.0212396978148482	10.6879229420602	-1.71038941471652	0.0932581066886675	0.650187807526477	-5.83005218478141	NA
5713	ra	hearing_ipsi_vs_contra	BTBD1	0.137634660233151	-0.432921960253589	0.708191280719891	5.45928977017669	0.484261010849684	0.630269275160279	0.940527107400327	-5.83006893867466	NA
5714	ra	hearing_ipsi_vs_contra	HINT3	0.181602172701949	-0.25635562150206	0.619559966905957	6.67827893007661	0.832413698748908	0.409048042622063	0.876060659219466	-5.83088774911041	NA
5715	ra	hearing_ipsi_vs_contra	PMM2	0.189221334506803	-0.199244655186905	0.57768732420051	7.09846732502823	0.977839410915746	0.332759414333911	0.844553693014747	-5.83103391146096	NA
5716	ra	hearing_ipsi_vs_contra	B9D1	-0.00419827936435091	-0.66066599011617	0.652269431387468	6.2812600698198	-0.0128383261043502	0.98980676038253	0.99866467567592	-5.83176641464899	NA
5717	ra	hearing_ipsi_vs_contra	SEC63	0.0122085934756857	-0.58092335371445	0.605340540665821	5.59812854241144	0.0413204225856587	0.967201441078595	0.996028185793498	-5.83185289523052	NA
5718	ra	hearing_ipsi_vs_contra	INPP5A	-0.149201877771244	-0.676526059311285	0.378122303768797	5.8342575843199	-0.567998305308014	0.572522990184389	0.927827276815204	-5.83240456162429	NA
5719	ra	hearing_ipsi_vs_contra	FER	-0.142405257735289	-0.698825866300807	0.414015350830228	5.87914872222169	-0.513775340199119	0.609623118043452	0.938414915904885	-5.83262162357481	NA
5720	ra	hearing_ipsi_vs_contra	SAFB_0	-0.10765414397439	-0.699949061779588	0.484640773830809	5.60856709299149	-0.364874223708966	0.716710723163831	0.953470185389508	-5.83324547654642	SAFB_0
5721	ra	hearing_ipsi_vs_contra	ZRANB2	-0.183108691995048	-0.601914144246803	0.235696760256708	6.68521007626497	-0.877701966985565	0.384212595105734	0.866480607005436	-5.83343231212147	NA
5722	ra	hearing_ipsi_vs_contra	SYT13	-0.0687350307431442	-0.679498792373485	0.542028730887197	5.37049009013684	-0.225920327161486	0.822164366045982	0.97518548191581	-5.83380539712048	NA
5723	ra	hearing_ipsi_vs_contra	RBM17	-0.175181448328612	-0.664877114343153	0.31451421768593	5.97989104888134	-0.718145246990269	0.475937646394507	0.898928541634124	-5.83393554873552	NA
5724	ra	hearing_ipsi_vs_contra	C14H7orf26	-0.0727637490894155	-0.647651540726438	0.502124042547607	5.48664619860919	-0.254086984945997	0.800447758442576	0.970884550307342	-5.83393686864006	NA
5725	ra	hearing_ipsi_vs_contra	RIC8A	0.0607182748074306	-0.538280727438279	0.659717277053141	5.69006391245381	0.20349032372253	0.839559794598312	0.978038482847369	-5.8340077904824	NA
5726	ra	hearing_ipsi_vs_contra	LOC116183276	-0.162731538182983	-0.584937109229062	0.259474032863097	6.32493786128714	-0.773745628214257	0.442645349559536	0.884426329445362	-5.83406751441542	LOC116183276
5727	ra	hearing_ipsi_vs_contra	ZFAND2B	0.132001528827949	-0.369654264712509	0.633657322368407	6.049016547663	0.528230613712058	0.599625373372161	0.936443416111266	-5.83438554988282	NA
5728	ra	hearing_ipsi_vs_contra	C2H6orf62	-0.180595177458533	-0.454025438278971	0.0928350833619039	8.67874865513388	-1.32589767914723	0.190768791294263	0.771110446157905	-5.83455406060846	NA
5729	ra	hearing_ipsi_vs_contra	MTMR9	-0.131115663385135	-0.666704886515482	0.404473559745212	5.68025377276763	-0.491443035816193	0.625216936918324	0.940351402511254	-5.8346469079446	NA
5730	ra	hearing_ipsi_vs_contra	TMEM178B	0.0251422886990413	-0.586820337163264	0.637104914561347	5.63793810588896	0.0824765237171389	0.934589933855251	0.994547503642494	-5.83475479088035	NA
5731	ra	hearing_ipsi_vs_contra	AKAP5	-0.178712578229658	-0.656806818028525	0.299381661569209	6.37588835507466	-0.750398655601985	0.456455272160553	0.890550150768004	-5.83500275039011	NA
5732	ra	hearing_ipsi_vs_contra	C21H1orf50	0.0811556162179592	-0.500479857537613	0.662791089973531	5.7103317747026	0.280103239622243	0.78052883185155	0.967971894599701	-5.83510426974569	NA
5733	ra	hearing_ipsi_vs_contra	MRPS30	0.0674824379642551	-0.509371298451733	0.644336174380244	5.77135397152577	0.234841849692972	0.815269767075247	0.972921406505032	-5.83536759714461	NA
5734	ra	hearing_ipsi_vs_contra	MTIF3	0.00914753341112551	-0.610371945980174	0.628667012802425	5.51882673893788	0.0296414521622391	0.976468444614971	0.997333103552048	-5.83576044125702	NA
5735	ra	hearing_ipsi_vs_contra	DDO	0.106195612315562	-0.431839121642741	0.644230346273865	5.6925424082679	0.396229401319891	0.693585132902574	0.94923672160345	-5.83576102540999	DDO
5736	ra	hearing_ipsi_vs_contra	SNRNP25	-0.176752085109348	-0.755067791166357	0.401563620947662	6.11267909691164	-0.613550051469159	0.54223368123822	0.921581835859306	-5.83583335981625	NA
5737	ra	hearing_ipsi_vs_contra	XKR6	0.0916630148554685	-0.557611881463997	0.740937911174934	5.77259008200202	0.283410518131174	0.77800695258713	0.967971894599701	-5.83645898244988	NA
5738	ra	hearing_ipsi_vs_contra	SACM1L	-0.176456388072893	-0.668944028779633	0.316031252633847	6.17759523418106	-0.719270895610702	0.475249892865883	0.898826158963826	-5.8366176853873	NA
5739	ra	hearing_ipsi_vs_contra	RCAN1	0.134880209776486	-0.4445842197441	0.714344639297071	5.6631852301954	0.467274293006021	0.64228965221516	0.941927062266829	-5.83682493790983	NA
5740	ra	hearing_ipsi_vs_contra	CACUL1	-0.137486737266642	-0.662114331362004	0.387140856828721	6.00025643429013	-0.526090081865521	0.601101008094651	0.937080353025735	-5.83688920743084	NA
5741	ra	hearing_ipsi_vs_contra	GFER	0.012152657092642	-0.644322651123146	0.66862796530843	5.1819160235137	0.0371623600086633	0.970500315454397	0.996100340415957	-5.83701186993922	NA
5742	ra	hearing_ipsi_vs_contra	LRCH2	0.0345887023406641	-0.625755009153584	0.694932413834912	5.23657915115446	0.105151303517217	0.916667320738079	0.990977799193424	-5.83710316220021	NA
5743	ra	hearing_ipsi_vs_contra	R3HDM2	-0.148107550515635	-0.647524537695733	0.351309436664462	6.06698085312127	-0.595338991277206	0.554243808256209	0.926108757144846	-5.83715814067646	NA
5744	ra	hearing_ipsi_vs_contra	GARS1	-0.18568260821532	-0.535559459547924	0.164194243117284	7.52186624954691	-1.0653847025116	0.291708856691977	0.830357526331097	-5.83729321821703	NA
5745	ra	hearing_ipsi_vs_contra	IPMK	0.0425814494794468	-0.550625071323068	0.635787970281962	5.43854892143747	0.144100325793324	0.885987915920201	0.985394611930715	-5.83763213074512	NA
5746	ra	hearing_ipsi_vs_contra	CLK4	-0.0928152539340408	-0.640806937216968	0.455176429348886	5.85853359596153	-0.34001323954876	0.735239927903029	0.957949520668788	-5.83773818692317	NA
5747	ra	hearing_ipsi_vs_contra	LNPK	-0.178012844856003	-0.648864085026153	0.292838395314148	6.40774933463389	-0.758958554438349	0.451363279140023	0.889841914495099	-5.83782537527949	NA
5748	ra	hearing_ipsi_vs_contra	MGARP	0.0317330335902444	-0.639644840218028	0.703110907398516	5.43429342783538	0.094884441429296	0.924777627243196	0.992583225886801	-5.83871853152153	NA
5749	ra	hearing_ipsi_vs_contra	MFSD9	-0.000991136502484835	-0.65530568550886	0.653323412503891	5.56864249601046	-0.00304086634546945	0.997585580979303	0.99940860298321	-5.83875748904126	NA
5750	ra	hearing_ipsi_vs_contra	MYCBP2	-0.177831910665887	-0.561221504571958	0.205557683240184	7.10564965751378	-0.93115035243857	0.35615321502215	0.852576046890918	-5.83879604183896	NA
5751	ra	hearing_ipsi_vs_contra	ADGRL3	-0.0456959773896086	-0.653251254165045	0.561859299385827	5.44372350348701	-0.15098806239974	0.880579462789565	0.985337331211079	-5.83884487665601	NA
5752	ra	hearing_ipsi_vs_contra	WDFY2	0.0205246329050564	-0.590023018625822	0.631072284435934	5.04522848383029	0.0674848475945838	0.946459023860374	0.995441360730044	-5.83890540616649	NA
5753	ra	hearing_ipsi_vs_contra	CHMP5	0.161420070918012	-0.101626467855719	0.424466609691744	8.08846844833723	1.23189978774466	0.22362393362936	0.801586657271463	-5.83897715926258	NA
5754	ra	hearing_ipsi_vs_contra	LOC110478305	0.00810811301033709	-0.584224450419198	0.600440676439872	4.6735529736623	0.0274792340340154	0.978184513917518	0.998111133938596	-5.8390256766647	LOC110478305
5755	ra	hearing_ipsi_vs_contra	KDM2B	-0.110612402757424	-0.685259031418123	0.464034225903274	5.72362587815281	-0.386414488172899	0.700793696013009	0.950165572955904	-5.83956004594746	NA
5756	ra	hearing_ipsi_vs_contra	AFTPH	0.0251042921200924	-0.584811469349582	0.635020053589766	5.33366454347436	0.082628251269913	0.934469881203058	0.994547503642494	-5.83969006067839	NA
5757	ra	hearing_ipsi_vs_contra	SNAP29	0.0954864109427485	-0.475925317405544	0.666898139291041	5.7986647392403	0.335461633878722	0.738649929499503	0.959841282304	-5.83977156031392	NA
5758	ra	hearing_ipsi_vs_contra	RB1CC1	0.0762632852479115	-0.498393646612897	0.65092021710872	5.61566391285754	0.266414156440327	0.79099210487539	0.969413720907236	-5.83992818810966	NA
5759	ra	hearing_ipsi_vs_contra	LURAP1	0.187585913118737	-0.169958717905502	0.545130544142975	7.26771919582213	1.05322315617007	0.29719237705598	0.832387360991286	-5.84003083085378	NA
5760	ra	hearing_ipsi_vs_contra	EFR3A	-0.16962809883805	-0.454932561497406	0.115676363821306	7.97906731338773	-1.19354739166451	0.238165536247739	0.805485442347409	-5.84009293196819	NA
5761	ra	hearing_ipsi_vs_contra	PDAP1	0.172336204921892	-0.103525101193882	0.448197511037667	8.39051088336491	1.25411157162108	0.215506800973119	0.791452002231992	-5.84013202364068	NA
5762	ra	hearing_ipsi_vs_contra	GNPNAT1	-0.0326229073507616	-0.651599703117052	0.586353888415529	4.99746252316441	-0.105803182807015	0.916152660860736	0.990924024169011	-5.84017062091437	NA
5763	ra	hearing_ipsi_vs_contra	RPL7	0.172383314241538	-0.10245295137764	0.447219579860716	8.35305798939019	1.25913305592283	0.213702394683453	0.788460054310598	-5.84043075974446	NA
5764	ra	hearing_ipsi_vs_contra	GAB1	0.0624542615499415	-0.535741770142195	0.660650293242078	5.4066935874333	0.209589242604419	0.834821438575374	0.976957381417381	-5.8408292420579	NA
5765	ra	hearing_ipsi_vs_contra	MAP3K7	-0.155489274291119	-0.742529368980084	0.431550820397846	5.8896280076526	-0.531720139940738	0.597223399500222	0.935441028675155	-5.84086913232599	NA
5766	ra	hearing_ipsi_vs_contra	MRTFB	0.159611254292672	-0.0775423847871256	0.39676489337247	8.72010647796188	1.35108961398675	0.182617331985389	0.75868529640347	-5.84097917607953	NA
5767	ra	hearing_ipsi_vs_contra	ZCRB1	0.124634554448781	-0.429728536974729	0.678997645872291	5.90433169075375	0.451330409085495	0.653660616071942	0.942852290231547	-5.84102930407703	NA
5768	ra	hearing_ipsi_vs_contra	NCBP1	-0.1377956763481	-0.67332639190128	0.39773503920508	5.66138112540574	-0.516537247618703	0.60770700242271	0.937966674944784	-5.84123888608985	NA
5769	ra	hearing_ipsi_vs_contra	AKT3	-0.0369571282729009	-0.615932234197535	0.542017977651733	5.13950972899935	-0.128141193510468	0.898540097051804	0.987022078511146	-5.84154086022924	NA
5770	ra	hearing_ipsi_vs_contra	ZMPSTE24	-0.17162429142908	-0.643743117297535	0.300494534439375	5.94115674151597	-0.729756340527768	0.468870495473554	0.895413817595538	-5.84205703466666	NA
5771	ra	hearing_ipsi_vs_contra	JAKMIP2	0.0826863935427813	-0.524611819272167	0.68998460635773	5.67070054397671	0.273326968953494	0.785703304622902	0.968124766007545	-5.84227565311939	NA
5772	ra	hearing_ipsi_vs_contra	PPP1R13B	-0.0372633592481648	-0.629448082507364	0.554921364011035	5.15621126779319	-0.126320908982173	0.899973511850816	0.987332170416466	-5.84239265360227	NA
5773	ra	hearing_ipsi_vs_contra	CREG2	0.152279293296354	-0.465195163667929	0.769753750260638	5.81723299209493	0.495076479537126	0.622667787196444	0.939726458649942	-5.84254937294941	NA
5774	ra	hearing_ipsi_vs_contra	OBI1	0.0703607080612221	-0.516105682752523	0.656827098874967	5.27724642550997	0.240844931324571	0.810638793444858	0.971634154919225	-5.84256370833106	NA
5775	ra	hearing_ipsi_vs_contra	SSR2_0	-0.176567946668523	-0.61885507124678	0.265719177909733	6.38982908157367	-0.801415998688732	0.426600908529437	0.882024027921158	-5.84257614378964	SSR2_0
5776	ra	hearing_ipsi_vs_contra	SLC25A36	-0.118967152125272	-0.701509622281714	0.46357531803117	5.84238229444572	-0.409967954133942	0.683542746909083	0.949064905349554	-5.84293521773116	NA
5777	ra	hearing_ipsi_vs_contra	MYO16	-0.00633537941975604	-0.641307051346293	0.628636292506781	5.47279100744471	-0.0200294358556782	0.984097877091554	0.99866467567592	-5.84309547382359	NA
5778	ra	hearing_ipsi_vs_contra	ASB3	0.058082132714854	-0.561086196539453	0.677250461969161	5.28668275046208	0.188314715810221	0.851375632627032	0.980194679057381	-5.84370061786161	NA
5779	ra	hearing_ipsi_vs_contra	DGKB	0.0571804409823065	-0.512360054760433	0.626720936725046	5.29620432848205	0.201545603849733	0.841071949928611	0.978120487333998	-5.84377618778536	NA
5780	ra	hearing_ipsi_vs_contra	GABRD	-0.0636160909224728	-0.645286319633758	0.518054137788813	5.36643031806302	-0.219553609415338	0.827093293013051	0.976337848929838	-5.84419751955226	NA
5781	ra	hearing_ipsi_vs_contra	DLG1	0.148941052843155	-0.384647254113958	0.682529359800269	5.90055322316093	0.560348938851982	0.577689423378125	0.9285287031693	-5.84438072910997	NA
5782	ra	hearing_ipsi_vs_contra	C12H3orf14	0.0485717326125643	-0.547061965815985	0.644205431041114	5.8744185050883	0.163702297075661	0.870611109130585	0.984141578879324	-5.84456275439573	NA
5783	ra	hearing_ipsi_vs_contra	MAN1B1	-0.0335803456403152	-0.61691754688508	0.549756855604449	5.56305860013451	-0.115562233400746	0.9084523206822	0.988986748240028	-5.84541877253	NA
5784	ra	hearing_ipsi_vs_contra	PYCR1	0.135862858463617	-0.427793650186779	0.699519367114013	6.1060525235302	0.483878872049622	0.63053860063457	0.940527107400327	-5.84551101333314	NA
5785	ra	hearing_ipsi_vs_contra	PPP2R2B	-0.190642565225895	-0.547786553013045	0.166501422561255	7.53639287940861	-1.07158584400376	0.288939935955252	0.829635350710552	-5.84562891733293	NA
5786	ra	hearing_ipsi_vs_contra	TMEM88B	-0.0570999453131966	-0.678149864319561	0.563949973693168	5.14783385853544	-0.18456936627973	0.854297192974321	0.98137599816813	-5.84589710454154	NA
5787	ra	hearing_ipsi_vs_contra	DUSP7	0.165162308001966	-0.356013749983667	0.686338365987598	5.9328918364767	0.636175477855827	0.527500686078155	0.915553994210858	-5.84621342236148	NA
5788	ra	hearing_ipsi_vs_contra	ECPAS	-0.0109870165358839	-0.618217493827479	0.596243460755711	5.48654754523013	-0.0363225771953883	0.971166637344782	0.996100340415957	-5.84653563261702	NA
5789	ra	hearing_ipsi_vs_contra	GRM4	-0.168150993249462	-0.443445297167583	0.107143310668659	8.35585943935941	-1.22617554338359	0.225751853730001	0.80389806172145	-5.84667087257571	NA
5790	ra	hearing_ipsi_vs_contra	PPP1CA	-0.109724326112755	-0.66722205573539	0.447773403509879	5.5963583824631	-0.395102936435989	0.694411031512135	0.94923672160345	-5.84671266543781	NA
5791	ra	hearing_ipsi_vs_contra	GPD1L	0.151293963462726	-0.344347137991427	0.646935064916879	5.93998275433727	0.612780201492362	0.542738677645728	0.921634131275448	-5.84713399399047	NA
5792	ra	hearing_ipsi_vs_contra	CRAT	-0.109814636333248	-0.660231919207705	0.44060264654121	5.52142470100882	-0.400514832149015	0.690446582762627	0.94923672160345	-5.84715078918672	NA
5793	ra	hearing_ipsi_vs_contra	TWSG1	0.00155969550654422	-0.593955065816896	0.597074456829985	4.89098973990212	0.00525772331898696	0.99582543063033	0.99940860298321	-5.84728668058176	NA
5794	ra	hearing_ipsi_vs_contra	TRAPPC12	0.00383626311869278	-0.63543893206678	0.643111458304165	5.80778140766952	0.0120467797796847	0.990435192023787	0.99866467567592	-5.84770854259567	NA
5795	ra	hearing_ipsi_vs_contra	MRPL58	0.14369427254979	-0.382834439569	0.67022298466858	5.80140251282109	0.547857785490271	0.586174284166602	0.932458554367974	-5.84776602289246	NA
5796	ra	hearing_ipsi_vs_contra	POLR2D	-0.124471756264377	-0.692300648173633	0.443357135644878	5.72170740264303	-0.440051767158912	0.661754892628147	0.944418943228617	-5.84785140704563	NA
5797	ra	hearing_ipsi_vs_contra	MPP6	0.094841061210734	-0.481476767977758	0.671158890399225	5.44571157941034	0.330357969231626	0.742479827611593	0.960386800176031	-5.84805079942958	NA
5798	ra	hearing_ipsi_vs_contra	LOC110484146	0.138414958350786	-0.437819680138089	0.714649596839661	5.65842844972154	0.482207658553951	0.631717039400211	0.941104549612839	-5.84835353192762	LOC110484146
5799	ra	hearing_ipsi_vs_contra	RPS3A_1	0.17289019339383	-0.134037295813207	0.479817682600868	7.52265440967342	1.13079794780285	0.263418323323447	0.820781520424206	-5.84872429475456	RPS3A_1
5800	ra	hearing_ipsi_vs_contra	MRPS25	-0.182799849227812	-0.536309309387609	0.170709610931986	7.36743805030812	-1.03806663195863	0.304125052047627	0.832681760136313	-5.84877534609125	NA
5801	ra	hearing_ipsi_vs_contra	PCYT1A	-0.1444949147379	-0.686383862179953	0.397394032704152	5.94338857467386	-0.535294410132592	0.594767773786116	0.934479497858611	-5.84933853652853	NA
5802	ra	hearing_ipsi_vs_contra	ZNF639	-0.00604671130624812	-0.61241877093299	0.600325348320494	5.38267207686908	-0.0200184519859615	0.984106596411159	0.99866467567592	-5.849703096852	NA
5803	ra	hearing_ipsi_vs_contra	DBN1	0.0631921997218994	-0.524268136118005	0.650652535561803	5.59927391409947	0.21594112640848	0.829893107198621	0.976957381417381	-5.84988935058342	NA
5804	ra	hearing_ipsi_vs_contra	PSEN2	-0.112911874234191	-0.618351833291162	0.39252808482278	5.82080248810904	-0.448456663243113	0.655719070779094	0.943565669642493	-5.85044949013961	NA
5805	ra	hearing_ipsi_vs_contra	TIMP2	0.18490979484671	-0.170204345590524	0.540023935283943	7.51757146643607	1.0453034625791	0.300801205543154	0.832681760136313	-5.85083443860118	NA
5806	ra	hearing_ipsi_vs_contra	NAV3	0.0954399166238202	-0.50274272074489	0.69362255399253	5.94661964021364	0.320292438787865	0.750052401024191	0.961025079179357	-5.85100693433681	NA
5807	ra	hearing_ipsi_vs_contra	CCAR1	-0.165715411993261	-0.590201447497484	0.258770623510961	6.39100713243627	-0.783700152878276	0.436832760106462	0.883077698810909	-5.85115469353649	NA
5808	ra	hearing_ipsi_vs_contra	ZFAND5	-0.16379078140285	-0.625559608393661	0.297978045587962	6.43542986215493	-0.712057855146654	0.479666663642353	0.900674943570098	-5.85131100799928	ZFAND5
5809	ra	hearing_ipsi_vs_contra	USP4	-0.0492469732197218	-0.655595509576554	0.55710156313711	5.71051688161885	-0.163045061168848	0.871125898474926	0.984141578879324	-5.85174746419646	NA
5810	ra	hearing_ipsi_vs_contra	HIF1AN	-0.144934227923348	-0.701806350784375	0.411937894937679	5.97459723902843	-0.522475490090858	0.603596651714121	0.937189780717658	-5.85178441717767	NA
5811	ra	hearing_ipsi_vs_contra	RPS26	0.0813603677890224	-0.49028430132259	0.653005036900635	5.31135007386568	0.285717725084623	0.776249074529386	0.967971894599701	-5.85210873760823	NA
5812	ra	hearing_ipsi_vs_contra	CCDC47	0.0319650512265888	-0.591085734383138	0.655015836836316	5.13418940944901	0.102991739910818	0.918372555797222	0.991414308488704	-5.85285177833725	NA
5813	ra	hearing_ipsi_vs_contra	RNF41	0.105398798937142	-0.452262998766288	0.663060596640572	5.30920585223088	0.379415619613814	0.705951058299183	0.951758653678452	-5.85307677217272	RNF41
5814	ra	hearing_ipsi_vs_contra	OPA1	-0.173712327294519	-0.658768493071527	0.31134383848249	6.5428905020287	-0.718934040815021	0.475455646937685	0.898826158963826	-5.85333656483273	NA
5815	ra	hearing_ipsi_vs_contra	AFG3L2	0.129999729340273	-0.427666257267008	0.687665715947555	5.98296424271797	0.467970772516785	0.641794869149488	0.941918288538509	-5.85344606867435	NA
5816	ra	hearing_ipsi_vs_contra	YPEL5	-0.171723399656676	-0.432916405609151	0.0894696062957991	8.61210371516544	-1.31983114488927	0.192772369006428	0.771110446157905	-5.85430694406807	NA
5817	ra	hearing_ipsi_vs_contra	TMEM9B	0.182130570579687	-0.201582173265648	0.565843314425021	7.1265670388234	0.952855539667008	0.345147835832213	0.848965489681981	-5.85438855480794	NA
5818	ra	hearing_ipsi_vs_contra	HEATR5B	0.139857413805197	-0.390962943479976	0.670677771090371	5.96767308564878	0.528918017489837	0.599151851070137	0.936387361729241	-5.85446060506777	NA
5819	ra	hearing_ipsi_vs_contra	STRIP1	-0.0803856665441529	-0.638158682485502	0.477387349397196	5.73238415258478	-0.289315402686826	0.773510333548217	0.967971894599701	-5.85450387178392	NA
5820	ra	hearing_ipsi_vs_contra	TSPO	0.176144306070964	-0.177246165456891	0.529534777598819	7.24101239485931	1.00060855529142	0.321729786920556	0.838949100608221	-5.85456163313387	NA
5821	ra	hearing_ipsi_vs_contra	ZNF622	0.0180581032402811	-0.557786931722174	0.593903138202736	5.57887967293138	0.0629530742397041	0.950049418017452	0.995685570656387	-5.85513026018741	NA
5822	ra	hearing_ipsi_vs_contra	NGEF	0.193203065634993	-0.18058255102028	0.566988682290266	7.60999422461511	1.03762843813439	0.304327116016323	0.832681760136313	-5.85515767092665	NA
5823	ra	hearing_ipsi_vs_contra	EMC8	-0.167125347465584	-0.585529143542389	0.251278448611222	6.61966721533877	-0.80185740709159	0.426347821458474	0.882024027921158	-5.85528541999602	NA
5824	ra	hearing_ipsi_vs_contra	UHMK1	0.137900743967678	-0.399443294827586	0.675244782762941	5.67002387889741	0.515186663668135	0.608643645252195	0.938414915904885	-5.85536027737249	NA
5825	ra	hearing_ipsi_vs_contra	GNAZ	-0.149725895342916	-0.606474514838683	0.30702272415285	6.26415404391948	-0.65806700122758	0.513448242360672	0.911992686811953	-5.85556616055919	NA
5826	ra	hearing_ipsi_vs_contra	KCTD21	-0.116111914568293	-0.66910088864294	0.436877059506354	5.6427014358332	-0.421512785491108	0.675148145079753	0.945420233036725	-5.85566741009417	NA
5827	ra	hearing_ipsi_vs_contra	LOC116184507	-0.109562243878913	-0.670804198024668	0.451679710266842	5.44827831708628	-0.391887335139392	0.696770690785791	0.94923672160345	-5.85571982843019	LOC116184507
5828	ra	hearing_ipsi_vs_contra	PSAT1	-0.173707161303158	-0.451503452392937	0.104089129786622	8.43167723430234	-1.25528320522505	0.215084781977152	0.791452002231992	-5.85580703537221	NA
5829	ra	hearing_ipsi_vs_contra	RGS17	0.13669462488726	-0.454422504421521	0.727811754196042	5.78383518253785	0.464224793107962	0.644457957266094	0.942692042715901	-5.85609440271067	NA
5830	ra	hearing_ipsi_vs_contra	FAM204A	-0.145159647991929	-0.678739161642063	0.388419865658205	5.73852920817691	-0.54613146365663	0.587351588067411	0.932659229554141	-5.85623642775115	NA
5831	ra	hearing_ipsi_vs_contra	SLC25A20	-0.0732854353761807	-0.647598228271122	0.50102735751876	5.55254299159266	-0.256164898925801	0.798851724302606	0.970884550307342	-5.85657523650001	NA
5832	ra	hearing_ipsi_vs_contra	HS3ST5	-0.0826833617054934	-0.665199115469001	0.499832392058014	5.38245854257322	-0.284944900366264	0.776837764493903	0.967971894599701	-5.85693785094444	NA
5833	ra	hearing_ipsi_vs_contra	NDUFB8	-0.187190016219623	-0.548010905280727	0.173630872841481	7.41791379283484	-1.04145725064201	0.302564640225779	0.832681760136313	-5.85710401189018	NA
5834	ra	hearing_ipsi_vs_contra	EIF2S3	0.176058874488098	-0.216720690461824	0.568838439438021	6.84387821619227	0.89982794123185	0.372431836220041	0.860574209494647	-5.85741346317849	NA
5835	ra	hearing_ipsi_vs_contra	CDH2	-0.192634391910151	-0.681393919890562	0.296125136070259	6.80944068561581	-0.791205008626174	0.43248064186017	0.883062460253824	-5.85807899424675	NA
5836	ra	hearing_ipsi_vs_contra	EEF1AKMT4	0.158970149457509	-0.388699284724515	0.706639583639532	6.29418712603276	0.582703353456397	0.562655018837388	0.927196545865483	-5.85820982137902	NA
5837	ra	hearing_ipsi_vs_contra	DNAJC16	-0.0443174436642479	-0.710390522795203	0.621755635466707	5.54954430082103	-0.133568256956934	0.894268502284757	0.985594735249308	-5.85834567120325	NA
5838	ra	hearing_ipsi_vs_contra	SPEN	0.155033540605479	-0.307844886366315	0.617911967577273	6.36592494742713	0.672371293554745	0.504375662362607	0.910666697145477	-5.85839037347631	NA
5839	ra	hearing_ipsi_vs_contra	RPS7	0.170702591952042	-0.12852318230534	0.469928366209425	7.60511326695673	1.14522693643516	0.257449317500252	0.819421826993194	-5.85861498192411	NA
5840	ra	hearing_ipsi_vs_contra	DGKQ	-0.0963250683612022	-0.627611820455614	0.43496168373321	5.5728643087715	-0.363965967874747	0.717384724133593	0.953561498814117	-5.85881222949984	NA
5841	ra	hearing_ipsi_vs_contra	RAB1A	-0.180754245108327	-0.459973063990252	0.0984645737735982	8.5529035294888	-1.29955378447964	0.199584882570483	0.777198261545952	-5.85892400843084	NA
5842	ra	hearing_ipsi_vs_contra	MSANTD4	0.0799360506694331	-0.497257249047223	0.657129350386089	5.48387363359485	0.278017315095682	0.78212062461532	0.967971894599701	-5.85965797478728	NA
5843	ra	hearing_ipsi_vs_contra	NR4A2	-0.175284867278321	-0.638464454721052	0.287894720164411	6.67995006828594	-0.759705815316369	0.450920334566604	0.889834597757138	-5.85971173446202	NA
5844	ra	hearing_ipsi_vs_contra	HIAT1_1	-0.175683160097214	-0.564688164386491	0.213321844192064	6.89710875862273	-0.906620186483126	0.368862085463124	0.858563678698518	-5.85980618186107	HIAT1_1
5845	ra	hearing_ipsi_vs_contra	ITSN1	-0.141366859847364	-0.697654910411278	0.414921190716551	5.97487716335683	-0.510150502004775	0.612142091495635	0.938574134780825	-5.85993866573139	NA
5846	ra	hearing_ipsi_vs_contra	PPA2	0.104182133642961	-0.432788355681887	0.64115262296781	5.89975886201874	0.389487269525495	0.698533869384545	0.949779337663799	-5.86017283198164	NA
5847	ra	hearing_ipsi_vs_contra	STRN	-0.0135647534885903	-0.618283127729897	0.591153620752716	5.30454735201617	-0.0450307498892032	0.964258271676327	0.995685570656387	-5.8604045565058	NA
5848	ra	hearing_ipsi_vs_contra	RYR2	-0.132991305731384	-0.664193091567572	0.398210480104805	5.96347342874897	-0.502590368747174	0.6174109715602	0.939222295269771	-5.86104031356989	NA
5849	ra	hearing_ipsi_vs_contra	C12H3orf18	0.175992055559935	-0.216487425127701	0.568471536247571	6.79794181466824	0.90017416770327	0.372249340998911	0.860574209494647	-5.86104808086984	NA
5850	ra	hearing_ipsi_vs_contra	P2RY1	0.168744358036146	-0.140769105133462	0.478257821205753	7.5093056970669	1.09446065772462	0.27888390218704	0.822927790398649	-5.86237647123327	NA
5851	ra	hearing_ipsi_vs_contra	KRAS	-0.139642771697996	-0.601626379713719	0.322340836317726	6.07537492311721	-0.606795473259297	0.546672674519557	0.923833838432031	-5.86253759495095	NA
5852	ra	hearing_ipsi_vs_contra	XYLT1	-0.132132215774649	-0.710853091532563	0.446588659983265	5.77163998717053	-0.458342371530765	0.648649368806396	0.942692042715901	-5.86263925436079	NA
5853	ra	hearing_ipsi_vs_contra	ACTN1	-0.14035563324687	-0.678999331756187	0.398288065262448	5.75645393549514	-0.523092752307498	0.603170132369968	0.937189780717658	-5.86306648040134	NA
5854	ra	hearing_ipsi_vs_contra	SLC5A3	-0.161675632913409	-0.653193224913132	0.329841959086313	6.24475285430957	-0.660322265627103	0.51201204102886	0.911992686811953	-5.86362909986766	NA
5855	ra	hearing_ipsi_vs_contra	TXNDC15	0.0257823068553211	-0.592496402002194	0.644061015712836	5.68622495518822	0.0837120389215018	0.93361239168384	0.994547503642494	-5.86381182446462	NA
5856	ra	hearing_ipsi_vs_contra	TGOLN2	-0.147156005655414	-0.603730860157008	0.309418848846181	6.15425573330845	-0.647018114677334	0.520515499869671	0.913219704104077	-5.86382804039161	NA
5857	ra	hearing_ipsi_vs_contra	DCN	-0.116458730345155	-0.723456965391324	0.490539504701015	5.24355044639648	-0.385154575056089	0.701721068479006	0.950165572955904	-5.86429321237408	NA
5858	ra	hearing_ipsi_vs_contra	RPS27L	-0.170418290962965	-0.479782150568427	0.138945568642498	7.40671778398838	-1.10585214988844	0.273968537286219	0.822927790398649	-5.86446728635532	RPS27L
5859	ra	hearing_ipsi_vs_contra	SLC38A3	-0.0616793970382465	-0.662951342206643	0.53959254813015	5.67692300777831	-0.205929998933458	0.837663639567653	0.976957381417381	-5.86448961197474	NA
5860	ra	hearing_ipsi_vs_contra	FBXO34	-0.149524766093649	-0.646704944290005	0.347655412102708	6.19483636855797	-0.603739741241349	0.548686919991252	0.923876405458619	-5.86470624808658	NA
5861	ra	hearing_ipsi_vs_contra	CD46	-0.164702907211913	-0.602430081589597	0.273024267165771	6.14066252862585	-0.755349932257392	0.453505881401314	0.889992507995463	-5.86497800601495	NA
5862	ra	hearing_ipsi_vs_contra	ASH1L	0.00215011967418999	-0.575156470312835	0.579456709661215	5.72687404669896	0.00747664148845253	0.994063664672268	0.999035825636918	-5.86523664040573	NA
5863	ra	hearing_ipsi_vs_contra	PEAK1	-0.0327037515480653	-0.614052320597281	0.54864481750115	5.6177173505686	-0.112930540101795	0.910528007385224	0.9898821869994	-5.86531379668512	NA
5864	ra	hearing_ipsi_vs_contra	ZFP91	-0.0298476188357064	-0.601605499520662	0.54191026184925	5.65268081700697	-0.104796787299197	0.916947227043517	0.991002415318484	-5.86536269215578	NA
5865	ra	hearing_ipsi_vs_contra	EXOSC5	0.174800692979908	-0.186355473675591	0.535956859635406	7.12988825071596	0.971624715454373	0.335813058208142	0.845697268497496	-5.86539977550196	NA
5866	ra	hearing_ipsi_vs_contra	GUK1	-0.157989994418271	-0.61775097035887	0.301770981522328	6.1759726042637	-0.689839273920404	0.493415608309612	0.908726375720362	-5.86544891230137	NA
5867	ra	hearing_ipsi_vs_contra	C17H9orf16	0.0461799006976555	-0.534556722183577	0.626916523578888	5.77786186197388	0.159633567069929	0.873798897899179	0.984396653757216	-5.86565465996006	NA
5868	ra	hearing_ipsi_vs_contra	PET100	0.0153824057324607	-0.564923403003857	0.595688214468779	5.2284927889641	0.0532130047583436	0.957769633471035	0.995685570656387	-5.86638183171205	PET100
5869	ra	hearing_ipsi_vs_contra	VTI1B	0.149385879194571	-0.386513889535053	0.685285647924195	5.68576804556042	0.559598338099386	0.578197599119175	0.9285287031693	-5.86683495382826	NA
5870	ra	hearing_ipsi_vs_contra	CBR4	-0.0684439015364671	-0.619866385235552	0.482978582162618	5.50726515026467	-0.249172853682164	0.804225678492038	0.970884550307342	-5.86683591943173	NA
5871	ra	hearing_ipsi_vs_contra	GOLPH3	0.0487084439576062	-0.570530389018861	0.667947276934073	5.70818263730445	0.157905228538069	0.875153666893416	0.984771454659044	-5.86711279397069	NA
5872	ra	hearing_ipsi_vs_contra	ALAS1	0.0025472157312425	-0.590233488877398	0.595327920339883	5.53827406132747	0.00862625133871211	0.993150914142058	0.999035825636918	-5.86743151399742	NA
5873	ra	hearing_ipsi_vs_contra	TSR3	0.0839080289356451	-0.494806307878753	0.662622365750043	5.53684569153485	0.291064819389259	0.772179631703959	0.96774316404805	-5.86763749658458	NA
5874	ra	hearing_ipsi_vs_contra	ACVR1B	0.0572179947518769	-0.510022662547927	0.624458652051681	5.73178380573755	0.202495660276728	0.840333139000944	0.978113952369928	-5.86817259492592	NA
5875	ra	hearing_ipsi_vs_contra	CHST9	0.116209875801743	-0.40439164382778	0.636811395431266	6.12225020483168	0.448113516521734	0.655965046089892	0.943565669642493	-5.86827595546367	CHST9
5876	ra	hearing_ipsi_vs_contra	HDAC11	0.112615356985806	-0.398487875479036	0.623718589450648	5.94829412307051	0.442322904227687	0.660121662902793	0.943892050418963	-5.86843473041558	NA
5877	ra	hearing_ipsi_vs_contra	ENTPD2	-0.0408696724572541	-0.655922282898451	0.574182937983943	5.70049393437424	-0.133394931789161	0.894404876928649	0.985594735249308	-5.86854209767781	NA
5878	ra	hearing_ipsi_vs_contra	CHD7	0.0389132457844621	-0.577363112685034	0.655189604253958	6.0058166757699	0.126757127156983	0.899629973451528	0.987095777276068	-5.86857882479248	NA
5879	ra	hearing_ipsi_vs_contra	USP7	-0.136282307140697	-0.602507835177651	0.329943220896257	6.10157601540039	-0.586805081398442	0.559917662882521	0.927196545865483	-5.8685949354695	NA
5880	ra	hearing_ipsi_vs_contra	TRIP11	-0.00077187364721798	-0.616080060925667	0.614536313631231	5.54926139179681	-0.00251827966277926	0.998000508858977	0.99940860298321	-5.86890226591151	NA
5881	ra	hearing_ipsi_vs_contra	KIAA0513	-0.0280490630959225	-0.628267708156871	0.572169581965026	5.79192896247509	-0.0938121988625147	0.925625124716684	0.992583225886801	-5.86904508986693	NA
5882	ra	hearing_ipsi_vs_contra	U2AF2	0.04126970258441	-0.522320406890919	0.604859812059739	5.22352354448917	0.147000365415329	0.883710037709158	0.985337331211079	-5.86909032038496	NA
5883	ra	hearing_ipsi_vs_contra	PSMB5	0.155338950553946	-0.334080113689301	0.644758014797193	6.24093872240105	0.637162082015199	0.526863053037824	0.914653246129629	-5.86916831899607	PSMB5
5884	ra	hearing_ipsi_vs_contra	DCBLD2	0.169108369509536	-0.236660396797039	0.574877135816111	6.96590065012293	0.836636727834858	0.406691399174771	0.874450822346725	-5.8693111395418	NA
5885	ra	hearing_ipsi_vs_contra	MCF2L	0.164730040605144	-0.298688443656532	0.628148524866819	6.57790095149928	0.713591866508207	0.478725414393932	0.900223345730282	-5.86967413417711	NA
5886	ra	hearing_ipsi_vs_contra	FYCO1	-0.0212552928114302	-0.588107752864557	0.545597167241696	5.40332002986455	-0.0752744333031407	0.94029021555805	0.994824041009567	-5.86986986879199	NA
5887	ra	hearing_ipsi_vs_contra	NSD3	-0.128113376597985	-0.677458996116573	0.421232242920604	6.18628173632579	-0.468165331436684	0.641656682611638	0.941918288538509	-5.87008183271057	NA
5888	ra	hearing_ipsi_vs_contra	MARK1	-0.104357319445621	-0.677417270011393	0.468702631120151	5.60064815543315	-0.365572312028281	0.716192838208987	0.953110220461822	-5.87011320737598	NA
5889	ra	hearing_ipsi_vs_contra	FNTA	0.0575236230665306	-0.604250098645515	0.719297344778576	5.35125554869306	0.174496673502667	0.862164497778085	0.982983266106926	-5.87014971764631	NA
5890	ra	hearing_ipsi_vs_contra	WDFY1	0.0220429458004272	-0.555886296620095	0.599972188220949	5.22472189826319	0.076567664687653	0.939266413153399	0.994824041009567	-5.87019208977285	NA
5891	ra	hearing_ipsi_vs_contra	SOX21	-0.0664977031934226	-0.694137711852719	0.561142305465874	5.73429098389333	-0.212689702463157	0.83241499075495	0.976957381417381	-5.87022366932691	NA
5892	ra	hearing_ipsi_vs_contra	NOP58	0.155941268372371	-0.381707620767635	0.693590157512377	6.10806472828765	0.582254357912701	0.562955066851524	0.927196545865483	-5.8705681753837	NA
5893	ra	hearing_ipsi_vs_contra	PRPF19	0.166155226580726	-0.254661773596979	0.586972226758432	6.90792067686211	0.792631210627371	0.431656509238168	0.882544620730063	-5.87084182382086	NA
5894	ra	hearing_ipsi_vs_contra	TCTEX1D2	0.0847914562555783	-0.428882834987399	0.598465747498555	5.57382829304504	0.331371155378269	0.741718985301315	0.960386800176031	-5.87098520358822	NA
5895	ra	hearing_ipsi_vs_contra	GTF2F2	-0.100347619552699	-0.643788139098728	0.443092899993329	5.82395629975967	-0.37068541283853	0.712403735683322	0.952379557336507	-5.87111886121772	NA
5896	ra	hearing_ipsi_vs_contra	HELZ	0.0459248304032469	-0.52764239032954	0.619492051136034	5.74779025265403	0.16073619224001	0.872934796983034	0.984224294366416	-5.87123894332318	NA
5897	ra	hearing_ipsi_vs_contra	GPR155	0.0984061246140522	-0.504506539623976	0.70131878885208	5.25454873059358	0.327656026950086	0.744510090039097	0.960386800176031	-5.87149962842949	NA
5898	ra	hearing_ipsi_vs_contra	HECTD1	-0.186140361313926	-0.676915600778325	0.304634878150473	6.49933898451848	-0.761392066359114	0.449921727818647	0.888833972337291	-5.87155275143029	NA
5899	ra	hearing_ipsi_vs_contra	SMIM11A	0.136020194582235	-0.386795409453068	0.658835798617538	6.02593079343652	0.522282277076712	0.603730187814708	0.937189780717658	-5.87194148922356	NA
5900	ra	hearing_ipsi_vs_contra	FAM98B	-0.0395485043500443	-0.605204116557123	0.526107107857034	5.53084465764528	-0.14035516588104	0.888931039104951	0.985394611930715	-5.87215972034273	NA
5901	ra	hearing_ipsi_vs_contra	LRRN3	-0.162858086499316	-0.642944260593559	0.317228087594927	6.40545766971264	-0.68098973725703	0.49895166785479	0.909826758953872	-5.87232689859492	NA
5902	ra	hearing_ipsi_vs_contra	DDT	0.173543665464096	-0.135071108703139	0.482158439631331	7.89989267023647	1.12886625595986	0.264224832293882	0.820781520424206	-5.87276242112867	DDT
5903	ra	hearing_ipsi_vs_contra	TBB7	-0.137464703987719	-0.305821254378125	0.0308918464026869	10.6066413998677	-1.63912328923466	0.107329174390221	0.672515419178236	-5.87280084756567	TBB7
5904	ra	hearing_ipsi_vs_contra	MRPL45	-0.0974394131135199	-0.611335339815091	0.416456513588051	6.21108618554074	-0.380636053957548	0.705050728553411	0.951758653678452	-5.87288687577279	NA
5905	ra	hearing_ipsi_vs_contra	NCEH1	0.154714341654105	-0.291056923283081	0.600485606591291	6.44315384241991	0.696737108881527	0.489124078841335	0.907473756943866	-5.87325454426338	NA
5906	ra	hearing_ipsi_vs_contra	CCNG2	0.147339668518261	-0.359281217899775	0.653960554936297	5.94665179241505	0.583830845415923	0.561901905963434	0.927196545865483	-5.8735028608407	NA
5907	ra	hearing_ipsi_vs_contra	DBNDD2	0.165518146968934	-0.188654505842198	0.519690799780067	7.0491254113905	0.93816889421136	0.352569872619516	0.852576046890918	-5.87359576224973	NA
5908	ra	hearing_ipsi_vs_contra	CDH13	0.148987506257093	-0.355939410460421	0.653914422974607	6.17517301630265	0.592340962255678	0.556233773778012	0.926205859880993	-5.8737150378008	NA
5909	ra	hearing_ipsi_vs_contra	UBL3	-0.152956662579326	-0.389758794819366	0.0838454696607139	8.52972745111733	-1.29668124299066	0.200564427964943	0.778816428591326	-5.87374643030319	NA
5910	ra	hearing_ipsi_vs_contra	PDIA6	0.141541001311881	-0.360064382625657	0.643146385249418	5.96405299579318	0.566461649386785	0.573559042899934	0.927827276815204	-5.87382586946171	NA
5911	ra	hearing_ipsi_vs_contra	AP1G1	-0.0960130043530896	-0.633445283832808	0.441419275126629	5.89372203227678	-0.358638368381462	0.721342791052228	0.954679993535224	-5.87413384786756	NA
5912	ra	hearing_ipsi_vs_contra	TMEM25	0.136398129024829	-0.432702880633982	0.70549913868364	5.99949630921688	0.481137819079744	0.632471931922397	0.941156256067632	-5.87414434450341	NA
5913	ra	hearing_ipsi_vs_contra	COMMD8	0.155017322857463	-0.294112379300371	0.604147025015296	6.38467846412332	0.692881384733285	0.491520385904499	0.908726375720362	-5.87442318391888	NA
5914	ra	hearing_ipsi_vs_contra	FNDC9	0.00869234197140401	-0.63565262657737	0.653037310520178	5.20145234313642	0.0270812558680837	0.97850038543978	0.998111133938596	-5.87472047103306	NA
5915	ra	hearing_ipsi_vs_contra	SSBP2	-0.178055376545938	-0.465700106380612	0.109589353288736	8.54222178769268	-1.24265081499072	0.219667353822817	0.797924582123597	-5.87546538626456	NA
5916	ra	hearing_ipsi_vs_contra	SUSD6	-0.170539635209375	-0.627702286360993	0.286623015942243	6.46988823843556	-0.748867572810963	0.457369554561078	0.890550150768004	-5.87567538808028	NA
5917	ra	hearing_ipsi_vs_contra	SLMAP	0.132065631330408	-0.373208251695303	0.637339514356119	5.9625838742184	0.524702821298317	0.602058255232209	0.937189780717658	-5.87675771194338	NA
5918	ra	hearing_ipsi_vs_contra	EZR	0.117565783137743	-0.432763933568984	0.66789549984447	6.00119411970466	0.428852962900275	0.669832348506997	0.945420233036725	-5.8768024579063	NA
5919	ra	hearing_ipsi_vs_contra	ANXA7	0.0312969492355615	-0.680476497336765	0.743070395807888	5.48112423852932	0.0882694989773306	0.930007422865509	0.993253032755014	-5.87686416412796	NA
5920	ra	hearing_ipsi_vs_contra	BCL6	-0.0124258432884528	-0.663136321731027	0.638284635154122	5.43571274158846	-0.0383343858677325	0.969570412362734	0.996100340415957	-5.87688894421533	NA
5921	ra	hearing_ipsi_vs_contra	ATP8A1	0.100382328907284	-0.437997326645728	0.638761984460296	5.56035046838851	0.374299343355896	0.70973000023356	0.952379557336507	-5.87705506652783	NA
5922	ra	hearing_ipsi_vs_contra	MRPL15	-0.111883714748812	-0.617394386263473	0.393626956765849	5.96068407088119	-0.444310920244943	0.658693399226495	0.943892050418963	-5.87716387621843	NA
5923	ra	hearing_ipsi_vs_contra	SPRY2	0.000563464065079344	-0.579480907832381	0.58060783596254	5.25024089840609	0.00195009354674641	0.998451642797772	0.99940860298321	-5.87720383980388	NA
5924	ra	hearing_ipsi_vs_contra	GRIK2	-0.00306275450550952	-0.685219859993191	0.679094350982172	5.30456937254994	-0.00901318361367863	0.992843705289405	0.999035825636918	-5.8773115874421	NA
5925	ra	hearing_ipsi_vs_contra	RBIS	0.125099675859624	-0.364242911826899	0.614442263546147	6.05064640969553	0.51320822545806	0.61001690447546	0.938414915904885	-5.87799208719233	NA
5926	ra	hearing_ipsi_vs_contra	PAIP1	-0.0947427712818687	-0.60822604030285	0.418740497739113	5.70128996784355	-0.370399357582522	0.712615527263453	0.952379557336507	-5.87836712558777	NA
5927	ra	hearing_ipsi_vs_contra	PIK3CA	0.0697909853669874	-0.512306096312838	0.651888067046813	5.81470786091395	0.240687949128512	0.810759808581988	0.971634154919225	-5.87893953276544	NA
5928	ra	hearing_ipsi_vs_contra	SET	0.187776140963775	-0.236434648630556	0.611986930558106	6.89819299968111	0.888605787278792	0.378377893880166	0.864351873711599	-5.87906776805841	NA
5929	ra	hearing_ipsi_vs_contra	ANKRD9	0.117125555803447	-0.440683548043684	0.674934659650577	5.93174803898975	0.42151836891246	0.675144095144752	0.945420233036725	-5.87917632615226	NA
5930	ra	hearing_ipsi_vs_contra	BCAR3	0.00434265164711167	-0.61069985673624	0.619385160030463	5.68201479045769	0.0141742568561757	0.988746141093286	0.99866467567592	-5.87997403704648	NA
5931	ra	hearing_ipsi_vs_contra	RMND5A	-0.166276564229379	-0.59914699128967	0.266593862830913	6.45520044231899	-0.771122834679928	0.444184384101789	0.885382268594928	-5.880300759945	NA
5932	ra	hearing_ipsi_vs_contra	FECH	0.165411618810719	-0.215503756470855	0.546326994092293	6.91352474189539	0.871741953297916	0.387425665127852	0.866480607005436	-5.88073348800388	NA
5933	ra	hearing_ipsi_vs_contra	ANKMY2	-0.108243963032963	-0.689810118113599	0.473322192047674	5.60003509298248	-0.37364140649398	0.710216496439869	0.952379557336507	-5.88078064176467	NA
5934	ra	hearing_ipsi_vs_contra	ERGIC3	-0.0881218148890719	-0.640960396124822	0.464716766346678	5.81262846704111	-0.319989352381894	0.750280810589439	0.961025079179357	-5.88080228531058	NA
5935	ra	hearing_ipsi_vs_contra	RNF7	0.0326757704266276	-0.528376877606633	0.593728418459888	5.63142112854494	0.116915652533602	0.907385092506888	0.988986748240028	-5.88092907535754	NA
5936	ra	hearing_ipsi_vs_contra	TBX3	-0.060806754391419	-0.604849453406564	0.483235944623726	5.61697735556385	-0.224372318147113	0.823362132820597	0.975630333555905	-5.88108564810201	NA
5937	ra	hearing_ipsi_vs_contra	ERI3	-0.156212532357931	-0.574076929126037	0.261651864410175	6.65111613033147	-0.750465862108796	0.456415164206205	0.890550150768004	-5.88114260186038	NA
5938	ra	hearing_ipsi_vs_contra	SF3A1	-0.00298994620238258	-0.681969766390729	0.675989873985964	5.5075768485328	-0.00884009527210238	0.992981130423204	0.999035825636918	-5.88135953816729	NA
5939	ra	hearing_ipsi_vs_contra	GPR162	-0.0498697842408431	-0.638237783801819	0.538498215320133	5.19070724743187	-0.170152715089856	0.865561757140294	0.982987146666683	-5.88146538769178	NA
5940	ra	hearing_ipsi_vs_contra	PEF1	-0.0668566745338444	-0.635426211422172	0.501712862354483	5.7284238108614	-0.236054140198183	0.814334025151192	0.972921406505032	-5.88147653120855	NA
5941	ra	hearing_ipsi_vs_contra	AP1AR	0.0847507937902865	-0.439366016472029	0.608867604052602	5.80800160735141	0.324613160861252	0.746798715233195	0.961025079179357	-5.88154066563532	NA
5942	ra	hearing_ipsi_vs_contra	TSSC4	-0.057469306664661	-0.651970520767272	0.53703190743795	5.87212326366056	-0.194058937847654	0.846898943081512	0.978469730107129	-5.881758140719	NA
5943	ra	hearing_ipsi_vs_contra	UBLCP1	-0.153589752865598	-0.657179595051716	0.35000008932052	6.34772693039036	-0.612259762064387	0.543080205533613	0.921634131275448	-5.88199937082782	NA
5944	ra	hearing_ipsi_vs_contra	RNF144A	-0.0678290531291381	-0.664688750113608	0.529030643855332	5.62585851124371	-0.22813606094918	0.820450692438706	0.97518548191581	-5.88248752950348	NA
5945	ra	hearing_ipsi_vs_contra	HDGFL3	0.170407459511826	-0.138012976914246	0.478827895937897	7.98306315004388	1.10916432556976	0.272550856980218	0.822815040354059	-5.88250557119638	NA
5946	ra	hearing_ipsi_vs_contra	LMO3	-0.17758538606089	-0.604072148022222	0.248901375900442	7.04599495391609	-0.835895729875557	0.407104305530651	0.874450822346725	-5.88261762414088	NA
5947	ra	hearing_ipsi_vs_contra	PRRG3	-0.0658121066741906	-0.678002823380793	0.546378610032411	5.27648428844981	-0.215808969803305	0.829995576100119	0.976957381417381	-5.88359274414725	NA
5948	ra	hearing_ipsi_vs_contra	HMBOX1	0.121194658614506	-0.433072743935175	0.675462061164187	5.77521291623405	0.438949521784042	0.662548142300799	0.944673069836625	-5.88369441739342	NA
5949	ra	hearing_ipsi_vs_contra	VCPIP1	0.0549238695293646	-0.515531983748218	0.625379722806948	5.63274660616616	0.193281160438636	0.847504800215506	0.978469730107129	-5.88399579771358	NA
5950	ra	hearing_ipsi_vs_contra	SLC25A27	-0.0603853860543353	-0.659976712795469	0.539205940686798	5.51225564973213	-0.20217476332632	0.84058266820118	0.978113952369928	-5.88422837622802	NA
5951	ra	hearing_ipsi_vs_contra	TMPO	-0.159731273170979	-0.589883360508	0.270420814166042	6.59599578357997	-0.745449721574336	0.459414331216353	0.890914917342542	-5.88437114050698	NA
5952	ra	hearing_ipsi_vs_contra	AJAP1	-0.132419612031602	-0.705674838827755	0.440835614764551	5.95143946442256	-0.463718824379025	0.644818021467265	0.942692042715901	-5.88457523330634	NA
5953	ra	hearing_ipsi_vs_contra	MAGOH	-0.162058673584836	-0.470085163307611	0.145967816137939	7.4797629074069	-1.05617200432272	0.295856297074513	0.831981152079658	-5.88469545532064	NA
5954	ra	hearing_ipsi_vs_contra	RTCB	0.149322314335778	-0.359404531769194	0.658049160440751	6.00653557214681	0.589237657326572	0.558297389423001	0.92676176382841	-5.88497215965238	NA
5955	ra	hearing_ipsi_vs_contra	EIF3M	0.0430138713055017	-0.543346921172735	0.629374663783738	5.45493043514224	0.147263136636029	0.883503688842471	0.985337331211079	-5.88497301762534	NA
5956	ra	hearing_ipsi_vs_contra	NKAIN2	0.11040446089216	-0.438639463222284	0.659448385006603	5.56180674538048	0.403673248682872	0.688136930609749	0.94923672160345	-5.88535209891265	NA
5957	ra	hearing_ipsi_vs_contra	SECISBP2	-0.154442439468331	-0.615217569484173	0.306332690547512	6.23498007498917	-0.672865189438153	0.504063967740421	0.910666697145477	-5.88547832388814	NA
5958	ra	hearing_ipsi_vs_contra	EIF3D	0.158629904234687	-0.277982494406086	0.595242302875459	6.64233701487907	0.729355791625994	0.469113292055102	0.895413817595538	-5.88554818226871	NA
5959	ra	hearing_ipsi_vs_contra	PCDH11X	-0.17833423651527	-0.656374423738871	0.299705950708331	6.61536548628209	-0.748894700318674	0.457353346227465	0.890550150768004	-5.88573364078062	NA
5960	ra	hearing_ipsi_vs_contra	CDK17	-0.176632523143839	-0.46366611487378	0.110401068586102	8.23452426605252	-1.23534535195389	0.222350226677527	0.800128640163574	-5.88575176150279	NA
5961	ra	hearing_ipsi_vs_contra	PHF24	-0.165034233392221	-0.644871475686151	0.31480300890171	6.29297892095822	-0.690447284586942	0.493036498314813	0.908726375720362	-5.88591701933184	NA
5962	ra	hearing_ipsi_vs_contra	CCDC80	0.0643933776238752	-0.56261199180742	0.69139874705517	5.68324427928575	0.206167585124342	0.837479035403719	0.976957381417381	-5.88608983037469	NA
5963	ra	hearing_ipsi_vs_contra	APPBP2	0.0247333929745803	-0.557609766732112	0.607076552681272	5.86263476900731	0.0852619296725442	0.932386260850334	0.994341584331519	-5.88631058112897	NA
5964	ra	hearing_ipsi_vs_contra	SLC37A4	-0.122510929235836	-0.64370510786212	0.398683249390448	5.80768546239714	-0.471873638505471	0.639025284661489	0.941918288538509	-5.88670171350702	NA
5965	ra	hearing_ipsi_vs_contra	MSRA	-0.117383809656459	-0.678170696035757	0.443403076722839	5.90921585716809	-0.420204587241006	0.676097313484591	0.945420233036725	-5.88692628968652	NA
5966	ra	hearing_ipsi_vs_contra	LAMP5	0.0418692893323591	-0.538190674445638	0.621929253110356	5.1747153147728	0.14490158518791	0.885358457273805	0.985394611930715	-5.8869417228801	NA
5967	ra	hearing_ipsi_vs_contra	PACC1	-0.159198580835292	-0.662135173608929	0.343738011938345	5.87403006970071	-0.635442700063141	0.527974535619612	0.915579552845163	-5.88694388454297	NA
5968	ra	hearing_ipsi_vs_contra	SRP72	-0.141817712944949	-0.672166771387242	0.388531345497344	6.15493938605313	-0.536808165593333	0.593729213786368	0.934068937666499	-5.8871039846936	NA
5969	ra	hearing_ipsi_vs_contra	AGK	-0.0779302316969908	-0.621597396492345	0.465736933098364	5.85292380369885	-0.287755280165888	0.774697626476651	0.967971894599701	-5.88730880898503	NA
5970	ra	hearing_ipsi_vs_contra	TSEN2	0.104856776051276	-0.517965613188427	0.727679165290978	5.89381679751325	0.337973557182728	0.736767370886075	0.958755550712322	-5.88809981609511	NA
5971	ra	hearing_ipsi_vs_contra	FBXO22	-0.0776892579959618	-0.679921136484973	0.52454262049305	5.70701845971081	-0.258968935200587	0.796699331829737	0.97077564094663	-5.88810586713451	NA
5972	ra	hearing_ipsi_vs_contra	GOLGA2	-0.0183416678215513	-0.691095442751087	0.654412107107984	5.59674119190131	-0.0547309666629331	0.956566172743566	0.995685570656387	-5.8883002552782	NA
5973	ra	hearing_ipsi_vs_contra	LOC116183814	-0.193998028562545	-0.531780422794758	0.143784365669668	8.09829906682993	-1.15295072074723	0.254294118780095	0.817467532378012	-5.88837665257738	LOC116183814
5974	ra	hearing_ipsi_vs_contra	IFT80	0.115525825337421	-0.505817937194902	0.736869587869745	5.5715459045662	0.373248073805574	0.710507395304278	0.952379557336507	-5.88860340109004	NA
5975	ra	hearing_ipsi_vs_contra	C13H5orf15	0.173377411022339	-0.286649325786922	0.6334041478316	6.31891260103172	0.756588747866519	0.452769675248506	0.889992507995463	-5.88908364854983	NA
5976	ra	hearing_ipsi_vs_contra	CYSTM1	0.167515920339039	-0.115491145324874	0.450522986002951	8.22936310907343	1.18825389768326	0.240225420577448	0.805485442347409	-5.88994764087559	NA
5977	ra	hearing_ipsi_vs_contra	ANKLE2	-0.144377212407531	-0.76333548345762	0.474581058642558	6.21260648743623	-0.468260710599648	0.641588943706239	0.941918288538509	-5.88995374090633	NA
5978	ra	hearing_ipsi_vs_contra	RAB33B	-0.0902227405845366	-0.604262115842575	0.423816634673502	5.79279068504493	-0.352346584624344	0.726027092436063	0.956118024267906	-5.88997546314036	NA
5979	ra	hearing_ipsi_vs_contra	PER2	-0.0702431740280307	-0.659719461023534	0.519233112967472	5.91431772936025	-0.239214899629145	0.811895586037622	0.972055168868902	-5.8899894433296	NA
5980	ra	hearing_ipsi_vs_contra	GEMIN6	-0.0908989969358593	-0.737743218927965	0.555945225056246	5.69718304997899	-0.282104377938985	0.779002629905401	0.967971894599701	-5.89024991868884	NA
5981	ra	hearing_ipsi_vs_contra	CCDC186	-0.115959698811691	-0.633018062492263	0.40109866486888	5.87182041093291	-0.450212915267606	0.654460752016839	0.943226074282379	-5.89037290251563	NA
5982	ra	hearing_ipsi_vs_contra	CREBL2	-0.1519550582924	-0.604127970217894	0.300217853633093	6.30569989779885	-0.67462286707028	0.502955557632314	0.910666697145477	-5.89057848539602	NA
5983	ra	hearing_ipsi_vs_contra	PEBP4	0.0230502745817889	-0.538027351683245	0.584127900846823	5.70583951791695	0.0824714424334549	0.934593954388077	0.994547503642494	-5.89061344371392	NA
5984	ra	hearing_ipsi_vs_contra	LGALSL	0.0380788452142458	-0.525804841877656	0.601962532306148	5.75042523531715	0.135564094281355	0.892698382711798	0.985594735249308	-5.89081306795103	NA
5985	ra	hearing_ipsi_vs_contra	NCS1	0.166342309707597	-0.158576568929497	0.49126118834469	7.53154945469814	1.02772807371916	0.308916928591019	0.834313835171541	-5.89147905995364	NA
5986	ra	hearing_ipsi_vs_contra	GNS	0.108245217934482	-0.424236347107288	0.640726782976252	5.71103397512701	0.408088710679975	0.684913057642699	0.949064905349554	-5.89166499948195	NA
5987	ra	hearing_ipsi_vs_contra	TRMT6	0.0783181859743394	-0.51723901159421	0.673875383542889	5.79317741271799	0.26399127909531	0.792848142267365	0.97019740920731	-5.89170168530361	NA
5988	ra	hearing_ipsi_vs_contra	NELFCD	-0.0561914928878213	-0.651445410808608	0.539062425032965	5.39856522861163	-0.189504159185129	0.850448244351961	0.980138590465935	-5.89238808727695	NA
5989	ra	hearing_ipsi_vs_contra	BOD1L1	-0.0536313202515997	-0.612776561851221	0.505513921348022	5.71126515524888	-0.192550341450062	0.8480741632109	0.978469730107129	-5.89246904772227	NA
5990	ra	hearing_ipsi_vs_contra	PDHA1	-0.179009094502543	-0.563680984690241	0.205662795685154	7.11784683783916	-0.934189716921874	0.354598563669895	0.852576046890918	-5.8929436125981	NA
5991	ra	hearing_ipsi_vs_contra	YTHDC1	-0.195552903426786	-0.647779932595383	0.256674125741811	7.06772234109986	-0.868076881935733	0.38940987242317	0.867255503218086	-5.89297741026969	NA
5992	ra	hearing_ipsi_vs_contra	DOK5	-0.127884512845403	-0.642435724774487	0.38666669908368	5.78327339291225	-0.498930192976022	0.619969181216841	0.939726458649942	-5.89307687106551	NA
5993	ra	hearing_ipsi_vs_contra	MED27	-0.165467704186924	-0.625035575513427	0.294100167139578	6.28215072183071	-0.722793136945948	0.47310149024656	0.897507466659413	-5.89335128629623	NA
5994	ra	hearing_ipsi_vs_contra	U2AF1	-0.165782307776801	-0.612636004569117	0.281071389015514	6.40537855757863	-0.744771868313777	0.459820491805523	0.890914917342542	-5.89372224336543	NA
5995	ra	hearing_ipsi_vs_contra	RABGAP1L	0.178329800186709	-0.352193850985556	0.708853451358973	6.30953754747191	0.674791512377225	0.502849277880273	0.910666697145477	-5.89385906014036	NA
5996	ra	hearing_ipsi_vs_contra	CEBPG	-0.0687495279021864	-0.602709897208509	0.465210841404136	5.93888164482305	-0.258470589735275	0.797081748552503	0.970884550307342	-5.89392893109416	NA
5997	ra	hearing_ipsi_vs_contra	PPP4R2	0.122907303717726	-0.358082678322461	0.603897285757913	6.06631121684907	0.512970155405448	0.610182247400324	0.938414915904885	-5.89446634905071	NA
5998	ra	hearing_ipsi_vs_contra	CIZ1	0.120664590236988	-0.421815636646051	0.663144817120027	5.61085442504267	0.446525605086251	0.657103796655076	0.943834586094864	-5.89447155776624	NA
5999	ra	hearing_ipsi_vs_contra	KLHL13	-0.180239474823753	-0.590100520928011	0.229621571280505	7.14228268955155	-0.88280281095644	0.381476078491473	0.86542091741998	-5.89472405637833	NA
6000	ra	hearing_ipsi_vs_contra	PDCD6	0.144477178300484	-0.363059499208464	0.652013855809431	6.25100364587651	0.571455289543186	0.57019555305106	0.927827276815204	-5.89494817506279	NA
6001	ra	hearing_ipsi_vs_contra	RAB3IP	0.167744817351982	-0.290261392102249	0.625751026806212	6.72003766631452	0.735238403403072	0.465554693626272	0.894162942363995	-5.8949507243194	NA
6002	ra	hearing_ipsi_vs_contra	CACNG4	-0.0164688262906232	-0.569071924743625	0.536134272162379	5.86741320193518	-0.0598273506503255	0.952526452366502	0.995685570656387	-5.89505227866925	NA
6003	ra	hearing_ipsi_vs_contra	LRP11	-0.0103876517473003	-0.572463479916196	0.551688176421596	5.40248893151279	-0.0370999146410419	0.970549861726327	0.996100340415957	-5.89511962446062	NA
6004	ra	hearing_ipsi_vs_contra	MRPS7	-0.124029449065537	-0.628008906782998	0.379950008651924	5.78705595963619	-0.494040346830299	0.623394243990643	0.939726458649942	-5.8955514677328	NA
6005	ra	hearing_ipsi_vs_contra	ATG13	0.166999913253828	-0.242029946195569	0.576029772703225	6.87120341841201	0.81961834589959	0.416239351888549	0.877972100730538	-5.89568619412632	NA
6006	ra	hearing_ipsi_vs_contra	LOC110478823	-0.0858080279445081	-0.733050735771718	0.561434679882702	6.13108793425292	-0.26614063769419	0.791201572162353	0.969413720907236	-5.89575575213729	LOC110478823
6007	ra	hearing_ipsi_vs_contra	GJB6	-0.0941111280061264	-0.62688415165031	0.438661895638058	5.87766559780544	-0.354608539942289	0.724341816172578	0.956118024267906	-5.8959579629026	GJB6
6008	ra	hearing_ipsi_vs_contra	COPS5	0.0816872688331749	-0.442134462039167	0.605508999705517	5.85359967309305	0.31305547453743	0.755512383203079	0.962648229736052	-5.89606413057328	NA
6009	ra	hearing_ipsi_vs_contra	DNAJC3	-0.118037332497114	-0.588011371422362	0.351936706428133	5.88922613847309	-0.504192006673143	0.616293036275535	0.939138659849073	-5.89612330723545	NA
6010	ra	hearing_ipsi_vs_contra	FAT3	0.12552835238698	-0.519492661936056	0.770549366710016	5.88001450648329	0.39067750269179	0.697659269208815	0.949297886268101	-5.89614767627157	NA
6011	ra	hearing_ipsi_vs_contra	GRM8	0.080794833917313	-0.542503912201727	0.704093580036353	5.63907206004996	0.260218265399841	0.795740850987389	0.97077564094663	-5.896377506366	NA
6012	ra	hearing_ipsi_vs_contra	ANAPC2	0.089220858076434	-0.436050018133721	0.614491734286589	5.66429407116038	0.340983616078782	0.734513626469694	0.957949520668788	-5.8966357840744	NA
6013	ra	hearing_ipsi_vs_contra	KALRN	0.140281672618687	-0.318252756055115	0.598816101292488	6.24520857611721	0.614157024955981	0.541835696638878	0.921551092165152	-5.89676489215679	NA
6014	ra	hearing_ipsi_vs_contra	GGA1	0.0347648869530461	-0.554929012379489	0.624458786285582	5.73441650548956	0.118349008791081	0.906255018239922	0.988986748240028	-5.8972253408419	NA
6015	ra	hearing_ipsi_vs_contra	SGCG	-0.128934235404433	-0.674746074159071	0.416877603350205	6.22505736299206	-0.474215490211704	0.637365921367657	0.941918288538509	-5.89724121402517	NA
6016	ra	hearing_ipsi_vs_contra	EXOSC1	-0.0865331310546464	-0.712646677401926	0.539580415292633	5.82920114954578	-0.277446823127594	0.78255613751197	0.967971894599701	-5.89788239478843	NA
6017	ra	hearing_ipsi_vs_contra	AKR1B10_1	0.0880382874317469	-0.449360489357341	0.625437064220835	5.53640713967872	0.328870827064241	0.74359705172352	0.960386800176031	-5.8981157229091	AKR1B10_1
6018	ra	hearing_ipsi_vs_contra	POLD4	-0.150780917081873	-0.651819298550638	0.350257464386892	6.32204514802855	-0.604123629515275	0.548433665484043	0.923876405458619	-5.89815191066423	NA
6019	ra	hearing_ipsi_vs_contra	PSMD11	-0.162472440228179	-0.552369523738255	0.227424643281896	6.95455366927097	-0.836527369866252	0.40675232053688	0.874450822346725	-5.89815967402398	NA
6020	ra	hearing_ipsi_vs_contra	PRDM2	-0.17595485234844	-0.609832228179797	0.257922523482917	6.72359267350385	-0.814112984398989	0.419356999994382	0.879692816640135	-5.89826716260878	NA
6021	ra	hearing_ipsi_vs_contra	FAHD1	-0.0657054271751045	-0.617869112509764	0.486458258159555	5.95091688704647	-0.238882227910152	0.812152145159698	0.972211327052485	-5.89833860830884	NA
6022	ra	hearing_ipsi_vs_contra	NR1H3	-0.165217914035377	-0.553651309820998	0.223215481750244	6.8771331813754	-0.853868537390747	0.397162028014741	0.870919510108064	-5.89835980686833	NA
6023	ra	hearing_ipsi_vs_contra	SRSF5	-0.161323152715495	-0.582833540915235	0.260187235484245	6.52328646762644	-0.768314194261625	0.445835953971142	0.885898434274704	-5.89842443393709	NA
6024	ra	hearing_ipsi_vs_contra	GTF2B	0.0473784207032972	-0.512251302354891	0.607008143761486	5.77933611318094	0.169953551946738	0.865717577585526	0.982987146666683	-5.8988985131087	NA
6025	ra	hearing_ipsi_vs_contra	AHSA1	0.174705465974372	-0.133500059215754	0.482910991164499	8.05814972758528	1.13793252565184	0.260454699220261	0.820781520424206	-5.89907050211178	NA
6026	ra	hearing_ipsi_vs_contra	ANK2	-0.145459267502845	-0.3651129191556	0.074194384149909	8.79541584860607	-1.32939305881268	0.189621569924528	0.768860105722389	-5.89923410945258	NA
6027	ra	hearing_ipsi_vs_contra	WBP11	-0.0977991566286995	-0.637697864715331	0.442099551457932	6.18957221246425	-0.363641348541515	0.717625673531988	0.953561498814117	-5.89945191070085	NA
6028	ra	hearing_ipsi_vs_contra	MCTS1	0.129446500135725	-0.457321443210813	0.716214443482262	5.74831856086904	0.442868072394853	0.659729866890489	0.943892050418963	-5.89979187132748	NA
6029	ra	hearing_ipsi_vs_contra	HDAC2	0.0115487331067072	-0.549748257695338	0.572845723908752	5.63579386228408	0.0413039959233642	0.967214472370511	0.996028185793498	-5.89991798839193	NA
6030	ra	hearing_ipsi_vs_contra	SMIM13	-0.158143796744201	-0.52293183143281	0.206644237944407	7.19259029182172	-0.870286035075559	0.388213113538844	0.866480607005436	-5.90012433929966	NA
6031	ra	hearing_ipsi_vs_contra	NCOA4	0.168640121977908	-0.29224054950256	0.629520793458376	6.48778919885306	0.734552516523856	0.465968813745819	0.894162942363995	-5.90047901605646	NA
6032	ra	hearing_ipsi_vs_contra	SPRED1	-0.155484844994944	-0.539220951459653	0.228251261469766	6.76773035763	-0.813403128694676	0.419760012921953	0.879692816640135	-5.90065088999971	NA
6033	ra	hearing_ipsi_vs_contra	KLHL8	-0.0387018596012441	-0.629637768783782	0.552234049581294	5.54464120009094	-0.131474609619942	0.895916027145519	0.986108915784329	-5.90135836950841	NA
6034	ra	hearing_ipsi_vs_contra	MARK3	0.107691263980057	-0.490610683490351	0.705993211450466	5.86591171788435	0.361335387238121	0.71933810953089	0.954001746088111	-5.90142661016791	NA
6035	ra	hearing_ipsi_vs_contra	SARS1	-0.164899561574058	-0.479618849947605	0.149819726799488	7.81018536370066	-1.05183248286401	0.29782390982326	0.832387360991286	-5.90153255766936	NA
6036	ra	hearing_ipsi_vs_contra	ZNRF1	-0.110133283264421	-0.626422435782457	0.406155869253615	5.88392942608528	-0.428228950314761	0.670283605018659	0.945420233036725	-5.90154535791377	NA
6037	ra	hearing_ipsi_vs_contra	PRELID3A	0.0572174581259244	-0.508459326083182	0.622894242335031	5.54330620081948	0.20305357649141	0.839899343157861	0.978038482847369	-5.90156224288676	NA
6038	ra	hearing_ipsi_vs_contra	LOC116184432	-0.0536648918122795	-0.630386758491365	0.523056974866806	5.40574443070365	-0.186798884399388	0.852557806555335	0.980416636086917	-5.90178990051854	LOC116184432
6039	ra	hearing_ipsi_vs_contra	MGLL	-0.010673269143699	-0.553429748390084	0.532083210102686	5.17750998460436	-0.0394768855563209	0.968663976770651	0.996100340415957	-5.90232968436235	NA
6040	ra	hearing_ipsi_vs_contra	STMN1	0.148826353220173	-0.0409390332904916	0.338591739730837	9.99763123947562	1.57439346711213	0.121566673143951	0.696680978879981	-5.90240107277073	NA
6041	ra	hearing_ipsi_vs_contra	CAB39L	-0.16534878409023	-0.524152842744783	0.193455274564323	7.06192742545436	-0.925111536693096	0.35925520786835	0.853449031402698	-5.9024410728591	NA
6042	ra	hearing_ipsi_vs_contra	ZFP36L2	0.170728781968049	-0.210151863719106	0.551609427655204	7.04692690031125	0.899846176155015	0.37242222320783	0.860574209494647	-5.90304630892268	NA
6043	ra	hearing_ipsi_vs_contra	MSMO1	-0.152196314574828	-0.393856267510052	0.0894636383603953	8.67125512053297	-1.26429927187232	0.211857718342716	0.788460054310598	-5.90324713787791	NA
6044	ra	hearing_ipsi_vs_contra	KRR1	-0.00907317261787188	-0.570886020025361	0.552739674789617	5.46281367326721	-0.0324203683877092	0.9742630915752	0.997064865847711	-5.90327997988419	NA
6045	ra	hearing_ipsi_vs_contra	TMEM165	0.00908313675460359	-0.55418159085728	0.572347864366487	5.85519525983911	0.032372313324279	0.974301226490969	0.997064865847711	-5.90330711705419	NA
6046	ra	hearing_ipsi_vs_contra	FGD4	-0.15944187676931	-0.507603935297882	0.188720181759262	7.08709053424155	-0.919329919692308	0.362241412951589	0.854654671267478	-5.90343395154662	NA
6047	ra	hearing_ipsi_vs_contra	LBH	0.174716816409374	-0.184284990957318	0.533718623776066	7.25781577844875	0.976986383444757	0.33317746037588	0.844780218610949	-5.90363807571076	NA
6048	ra	hearing_ipsi_vs_contra	RPL38	0.111207860290643	-0.0176207915758525	0.240036512157138	11.0442843600752	1.73289983693039	0.0891436776834209	0.640372290385655	-5.90367968599549	NA
6049	ra	hearing_ipsi_vs_contra	SIK1	-0.0537817429501013	-0.611564230844572	0.504000744944369	6.11280403083614	-0.19356214930294	0.847285910532846	0.978469730107129	-5.90401055811974	NA
6050	ra	hearing_ipsi_vs_contra	BUD23	-0.0197322921311809	-0.597702732989258	0.558238148726896	5.81396483929407	-0.0685365670030412	0.945625933992239	0.995441360730044	-5.90470795881315	NA
6051	ra	hearing_ipsi_vs_contra	MCU	0.000170729108312173	-0.572692438192907	0.573033896409531	5.83181616467986	0.000598283616898933	0.999524967768329	0.999650043551482	-5.90509480356325	NA
6052	ra	hearing_ipsi_vs_contra	ZNF410	0.0631705533819176	-0.511878380405969	0.638219487169804	5.95899207778399	0.220526262505349	0.826339834086855	0.976337848929838	-5.90564693486186	NA
6053	ra	hearing_ipsi_vs_contra	ZBTB47	0.153980304875533	-0.343874652614836	0.651835262365902	6.45872326580168	0.620887301067986	0.537432823702945	0.91908575694646	-5.9056916903056	NA
6054	ra	hearing_ipsi_vs_contra	STRAP	0.003981702850818	-0.625190779799892	0.633154185501528	5.94272805223582	0.012704265584503	0.989913194480041	0.99866467567592	-5.90589273348448	NA
6055	ra	hearing_ipsi_vs_contra	RPS6KC1	-0.158786605628287	-0.723733267547957	0.406160056291383	6.23364256357404	-0.564230886688271	0.575064706501954	0.9285287031693	-5.90605645055835	NA
6056	ra	hearing_ipsi_vs_contra	PSD3	-0.161526910280404	-0.413288974329793	0.0902351537689847	8.64538808277974	-1.28796788348659	0.203557805531207	0.782307212734553	-5.9061692259272	NA
6057	ra	hearing_ipsi_vs_contra	NIPA2	-0.016060859402014	-0.600772043443766	0.568650324639738	5.69767914956793	-0.0551414037217635	0.956240790080769	0.995685570656387	-5.90653722047402	NA
6058	ra	hearing_ipsi_vs_contra	CYB5B	0.0853721752796135	-0.457779048273626	0.628523398832853	5.75085154401922	0.315533898579244	0.753641085453997	0.962237696455275	-5.90657074340376	CYB5B
6059	ra	hearing_ipsi_vs_contra	TTLL12	-0.0986290987156124	-0.593821233517467	0.396563036086242	5.78375030251666	-0.399835880829536	0.690943467526412	0.94923672160345	-5.90665375383889	NA
6060	ra	hearing_ipsi_vs_contra	PCYT2	0.15199137673933	-0.256585352412336	0.560568105890997	6.77989498644551	0.746785298593998	0.45861467700923	0.890914917342542	-5.90700997636523	NA
6061	ra	hearing_ipsi_vs_contra	EI24	0.168543197305796	-0.203408174210063	0.540494568821655	7.07329582264283	0.909652467974462	0.367275529792618	0.857613123312872	-5.90721047608011	NA
6062	ra	hearing_ipsi_vs_contra	COQ9	-0.101250343426045	-0.625753243190733	0.423252556338643	5.86613960872007	-0.387524397408304	0.699977115632274	0.950129355639962	-5.90724358716066	NA
6063	ra	hearing_ipsi_vs_contra	MAGI2	0.0779334090624859	-0.524036151092108	0.67990296921708	5.75032564376989	0.259895991698649	0.79598806770322	0.97077564094663	-5.90740292706781	NA
6064	ra	hearing_ipsi_vs_contra	DBI	-0.140152722203805	-0.329622647732534	0.0493172033249248	9.52257782622536	-1.48494952357456	0.143698911420012	0.725474518394902	-5.90755252771177	NA
6065	ra	hearing_ipsi_vs_contra	RSPO2	0.179619406299851	-0.21001802910977	0.569256841709473	6.60046288467052	0.925428816469549	0.359091795114797	0.853449031402698	-5.90769735229404	NA
6066	ra	hearing_ipsi_vs_contra	DHRS7B	-0.0338945597349314	-0.617094830393059	0.549305710923196	5.76547898886074	-0.116670945796289	0.907578041419994	0.988986748240028	-5.90831439441892	NA
6067	ra	hearing_ipsi_vs_contra	ANKRD17	-0.194533778394666	-0.523232913866099	0.134165357076767	8.12469291128119	-1.18808331955242	0.240292012840117	0.805485442347409	-5.9085548963898	NA
6068	ra	hearing_ipsi_vs_contra	HSF3	-0.0832634017730793	-0.651682098214446	0.485155294668288	5.8901790557254	-0.294060190461536	0.76990279205062	0.966931066226697	-5.9087455346485	HSF3
6069	ra	hearing_ipsi_vs_contra	KCNC2	0.143211373395098	-0.287847292499382	0.574270039289578	6.34268260468481	0.666947374756754	0.507805538445219	0.910666697145477	-5.90928788664312	NA
6070	ra	hearing_ipsi_vs_contra	LOC110481152	-0.11296572885311	-0.684298782785199	0.458367325078979	5.67177373202417	-0.39692439956286	0.69307576269114	0.94923672160345	-5.90948925533045	LOC110481152
6071	ra	hearing_ipsi_vs_contra	RASSF5	0.0170177578405761	-0.593244025506694	0.627279541187846	5.95894967744525	0.0559804781813781	0.955575619471886	0.995685570656387	-5.90996906984875	NA
6072	ra	hearing_ipsi_vs_contra	JOSD1	0.0535130182622074	-0.548981552733061	0.656007589257476	5.33529835716836	0.178302218668124	0.859190466056684	0.981994838058611	-5.91009659531344	NA
6073	ra	hearing_ipsi_vs_contra	UBE2O	0.138296428233096	-0.315317179251095	0.591910035717286	6.57486677222989	0.61203368861611	0.543228596003049	0.921674470069648	-5.91057434136331	NA
6074	ra	hearing_ipsi_vs_contra	FAM120A	-0.159693299154192	-0.55225800208633	0.232871403777947	6.77831382032607	-0.816631040449624	0.417929291327027	0.878723125354263	-5.9108764997786	NA
6075	ra	hearing_ipsi_vs_contra	LOC110467910	0.104724514798218	-0.396720350753293	0.60616938034973	5.91963947936292	0.419252447256036	0.676788475922586	0.945420233036725	-5.91142074146984	LOC110467910
6076	ra	hearing_ipsi_vs_contra	URB1	-0.166226796976543	-0.592358340110275	0.259904746157188	6.79489969694301	-0.783082992933699	0.43719180761223	0.883077698810909	-5.91149761504128	URB1
6077	ra	hearing_ipsi_vs_contra	ARY2	-0.072889357689701	-0.605467245329292	0.45968852994989	5.50751449807976	-0.274746033115728	0.784618867776048	0.968124766007545	-5.91204119799956	ARY2
6078	ra	hearing_ipsi_vs_contra	PROCA1	0.0544166445206473	-0.513014612166067	0.621847901207362	5.71660395183047	0.192516936285235	0.84810019030173	0.978469730107129	-5.91223113446974	NA
6079	ra	hearing_ipsi_vs_contra	PTPRE	0.0649261858736123	-0.459434131546369	0.589286503293593	5.85939374813875	0.24856530616014	0.804693082274047	0.970884550307342	-5.91245260176632	NA
6080	ra	hearing_ipsi_vs_contra	PLA2G7	-0.166676067301794	-0.529189926887	0.195837792283412	7.38290936525428	-0.922994403903777	0.360346853825493	0.853557725589743	-5.91279429669166	NA
6081	ra	hearing_ipsi_vs_contra	C1AH12orf66	0.0453981263651597	-0.505069450738854	0.595865703469173	5.88345315068749	0.165560459768033	0.869155982918547	0.98358451307246	-5.91307709432558	NA
6082	ra	hearing_ipsi_vs_contra	CUNH19orf53	0.0997725438454387	-0.630767506091533	0.830312593782411	6.02456923912579	0.274168435357955	0.785060211285514	0.968124766007545	-5.91321441917904	NA
6083	ra	hearing_ipsi_vs_contra	ATRNL1	0.0578365213783671	-0.522041729531953	0.637714772288688	5.65982079834775	0.20022383807273	0.842100060069341	0.97831113779681	-5.91333027199376	NA
6084	ra	hearing_ipsi_vs_contra	PIAS2	0.0506804223878818	-0.481511275499761	0.582872120275525	5.84228130733636	0.191171245083686	0.849148805208941	0.97923982503748	-5.91339945448225	NA
6085	ra	hearing_ipsi_vs_contra	HAX1	0.0156405737681471	-0.586701331192904	0.617982478729199	5.99414789571159	0.052126677107705	0.95863094973236	0.995685570656387	-5.91370702673902	NA
6086	ra	hearing_ipsi_vs_contra	CAMK1	0.0677556092361256	-0.513034877894895	0.648546096367146	5.41579426975522	0.234194234142427	0.815769759386955	0.973216731984933	-5.9137970883284	NA
6087	ra	hearing_ipsi_vs_contra	SMAP2	-0.185414992518291	-0.517920018630594	0.147090033594011	8.32551725351869	-1.11943033565894	0.268189653958144	0.820781520424206	-5.91380282269309	NA
6088	ra	hearing_ipsi_vs_contra	MTX1	0.105044379067888	-0.433739771279797	0.643828529415573	5.97128029422066	0.391388846290162	0.697136761119987	0.94923672160345	-5.91396596317885	NA
6089	ra	hearing_ipsi_vs_contra	SON	-0.157938528173476	-0.542395578513946	0.226518522166993	6.97681985479861	-0.82468993680727	0.413379843690165	0.877972100730538	-5.9140185107932	NA
6090	ra	hearing_ipsi_vs_contra	SMIM8	-0.133106880332512	-0.639030574753795	0.372816814088772	5.96027930453894	-0.528160506510778	0.5996736769493	0.936443416111266	-5.91408445873141	NA
6091	ra	hearing_ipsi_vs_contra	PDCD4	0.0131913856780059	-0.561891851372047	0.588274622728059	5.52859199526256	0.0460479337720761	0.963451489458755	0.995685570656387	-5.91411989637941	NA
6092	ra	hearing_ipsi_vs_contra	SRP54	-0.124085992822891	-0.616012631167488	0.367840645521707	6.08058053069132	-0.506375701019442	0.614770303941954	0.939090270072252	-5.91412210085268	NA
6093	ra	hearing_ipsi_vs_contra	SLC44A2	0.0869468204736288	-0.518598428139718	0.692492069086975	5.76138438763	0.288242185826786	0.774327020500309	0.967971894599701	-5.91418497786943	NA
6094	ra	hearing_ipsi_vs_contra	TMEM106B	0.147216061952724	-0.306563159912816	0.600995283818264	6.41753898212395	0.651269932436382	0.517789791049257	0.913219704104077	-5.9141859324671	NA
6095	ra	hearing_ipsi_vs_contra	RSL1D1	-0.0797783124097595	-0.633457195848101	0.473900571028582	6.08584126368344	-0.289252634410798	0.773558091291517	0.967971894599701	-5.91479149241724	NA
6096	ra	hearing_ipsi_vs_contra	VMP1	0.147355908904411	-0.290451483951992	0.585163301760815	6.39588005893737	0.675670414526309	0.502295594313231	0.910558429201877	-5.91502458101095	NA
6097	ra	hearing_ipsi_vs_contra	CDK9	0.0498480722511392	-0.57086428038389	0.670560424886169	5.65451518571392	0.161216102541812	0.872558751462103	0.984224294366416	-5.91539997312403	NA
6098	ra	hearing_ipsi_vs_contra	CYP4B1_1	-0.112403555482102	-0.581745408227669	0.356938297263466	6.0796088354764	-0.48077425508459	0.632728557205821	0.941156256067632	-5.91540939988879	CYP4B1_1
6099	ra	hearing_ipsi_vs_contra	RPL18	0.172608355829976	-0.23559778457303	0.580814496232983	6.46735178957767	0.848853455101521	0.39992101782047	0.871096747735776	-5.91573008303204	NA
6100	ra	hearing_ipsi_vs_contra	FBXW11	-0.129183381470801	-0.611296305798275	0.352929542856672	6.06723307538718	-0.537908382930908	0.592974911359856	0.934068937666499	-5.91597653959424	NA
6101	ra	hearing_ipsi_vs_contra	VPS45	-0.0830425791207734	-0.583156825447412	0.417071667205865	5.80624455822554	-0.333335862973667	0.740244348280876	0.960208864851708	-5.91644351753561	NA
6102	ra	hearing_ipsi_vs_contra	DHX15	-0.0691256207209552	-0.590037270161064	0.451786028719153	5.92387510502579	-0.266394597124615	0.791007083357826	0.969413720907236	-5.9169457623848	NA
6103	ra	hearing_ipsi_vs_contra	CZH5orf63	0.070978484097493	-0.527427273184583	0.669384241379569	5.55094027537189	0.2381120613732	0.812746183464139	0.972620335684146	-5.91703011474994	NA
6104	ra	hearing_ipsi_vs_contra	nbis-pseudo59	0.0289822344076667	-0.513511037722111	0.571475506537444	5.96723418071714	0.107247689920178	0.915012349121624	0.990924024169011	-5.91743600447845	NA
6105	ra	hearing_ipsi_vs_contra	TMEM50B	0.161974288972892	-0.198167862686526	0.522116440632309	6.90999133351694	0.902864475662522	0.370833230616224	0.860181324583165	-5.91761308792096	NA
6106	ra	hearing_ipsi_vs_contra	PPP2R5E	-0.134942346199083	-0.623324900835351	0.353440208437184	6.12336905866621	-0.554674949901011	0.581536212423203	0.929037535419073	-5.91769662835764	NA
6107	ra	hearing_ipsi_vs_contra	RALBP1	-0.114048058584752	-0.621361401152417	0.393265283982913	6.06110581111783	-0.45129658834942	0.65368482602457	0.942852290231547	-5.91807413751924	NA
6108	ra	hearing_ipsi_vs_contra	WDR7	-0.14475034242346	-0.619923117994793	0.330422433147874	6.30719515217412	-0.611531014519216	0.543558616543634	0.921674470069648	-5.9182673038816	NA
6109	ra	hearing_ipsi_vs_contra	RASA1	-0.00631771475314924	-0.567405775760618	0.554770346254319	5.35624538482189	-0.0226036942396428	0.982054411135054	0.998494351482276	-5.91863206623379	NA
6110	ra	hearing_ipsi_vs_contra	TXNDC17	0.169254478799706	-0.132659318880872	0.471168276480284	7.89420434377712	1.12540190761596	0.265675634934211	0.820781520424206	-5.91879059916612	NA
6111	ra	hearing_ipsi_vs_contra	MTMR6	-0.150736008668924	-0.622042077300696	0.320570059962847	6.29946228084769	-0.642043447139949	0.523714243084684	0.913219704104077	-5.91923631695783	NA
6112	ra	hearing_ipsi_vs_contra	RPL37	0.155205724717767	-0.0524060276238969	0.362817477059431	9.72016419365231	1.50074270228526	0.139574663174289	0.722176952860135	-5.91941731540489	NA
6113	ra	hearing_ipsi_vs_contra	MOCS2	-0.0551571965240063	-0.587951086822949	0.477636693774937	5.80400308288806	-0.207822893131634	0.836193119433817	0.976957381417381	-5.91954348746433	MOCS2
6114	ra	hearing_ipsi_vs_contra	DIPK1A	-0.0472592252404302	-0.579602770493314	0.485084320012453	5.5488290468324	-0.17821532350982	0.859258351811087	0.981994838058611	-5.91977703647377	NA
6115	ra	hearing_ipsi_vs_contra	CALB1	-0.142921670498091	-0.625518522659036	0.339675181662854	6.15032701351408	-0.594516670766896	0.55478927288415	0.926108757144846	-5.92000472039612	NA
6116	ra	hearing_ipsi_vs_contra	GDAP1	-0.0701772490710288	-0.654074495567714	0.513719997425657	5.85469209678038	-0.241273903722596	0.810308129056367	0.971634154919225	-5.92006531116495	NA
6117	ra	hearing_ipsi_vs_contra	TGFB2	-0.203460969745193	-0.630773473927139	0.223851534436753	7.26606811244862	-0.955841641757126	0.343651417139148	0.848965489681981	-5.92055955976703	NA
6118	ra	hearing_ipsi_vs_contra	GRIA4	-0.174623193648015	-0.542774629647296	0.193528242351265	7.07459529077824	-0.952194933039626	0.345479461187599	0.848965489681981	-5.92073941826125	NA
6119	ra	hearing_ipsi_vs_contra	AIG1	0.132706740947845	-0.320941291049765	0.586354772945455	6.25012019560397	0.587251846272958	0.559619908903846	0.927196545865483	-5.92085916099962	NA
6120	ra	hearing_ipsi_vs_contra	AK2	-0.0314683803152054	-0.624137908968952	0.561201148338541	5.7471136407792	-0.106588961130451	0.915532335567393	0.990924024169011	-5.92093063840099	NA
6121	ra	hearing_ipsi_vs_contra	STMN4	0.146832398557406	-0.276044624372756	0.569709421487569	6.63477195062411	0.697040870013023	0.488935568986356	0.90746818342086	-5.92109043023977	NA
6122	ra	hearing_ipsi_vs_contra	REEP6	-0.0805060932893369	-0.621344754381142	0.460332567802468	6.05355232941868	-0.298821238540712	0.766288033601549	0.965540273432933	-5.92163677982744	NA
6123	ra	hearing_ipsi_vs_contra	LOC116183114	0.137559042088455	-0.357405834912301	0.63252391908921	6.57332133214181	0.557911352861759	0.579340520148499	0.928583225058148	-5.921753985188	LOC116183114
6124	ra	hearing_ipsi_vs_contra	ME1	0.120694569635321	-0.366325084775703	0.607714224046344	5.99116314386496	0.497498391071144	0.62097120409817	0.939726458649942	-5.92178615557106	NA
6125	ra	hearing_ipsi_vs_contra	WDR70	0.0149580821377189	-0.567238185854562	0.597154350129999	5.86626954173011	0.0515771017952918	0.959066710343379	0.995685570656387	-5.92205138594944	NA
6126	ra	hearing_ipsi_vs_contra	MRPL42	-0.0993157048594924	-0.658619175421554	0.45998776570257	5.6656961971269	-0.356468249331132	0.722957263472936	0.955022208543169	-5.92221047161479	NA
6127	ra	hearing_ipsi_vs_contra	TRIP12	-0.0959892675603378	-0.681569805026793	0.489591269906117	5.89078013255008	-0.329068629247309	0.743448419584929	0.960386800176031	-5.92221512417162	NA
6128	ra	hearing_ipsi_vs_contra	PLBD2	-0.116789474883909	-0.641718930337556	0.408139980569739	6.33371135884912	-0.446635460600799	0.657024988725757	0.943834586094864	-5.92236453049476	NA
6129	ra	hearing_ipsi_vs_contra	SYNCRIP	-0.148016919047806	-0.589775665976789	0.293741827881177	6.3617985928654	-0.67263063133814	0.504211982851619	0.910666697145477	-5.92243457014914	NA
6130	ra	hearing_ipsi_vs_contra	BRCC3	-0.0598155190513463	-0.627381192849918	0.507750154747225	5.80105165120128	-0.211567128857252	0.833286100189484	0.976957381417381	-5.92245303725397	NA
6131	ra	hearing_ipsi_vs_contra	RPL10	-0.177447852200515	-0.493978096160639	0.13908239175961	8.20827689610717	-1.12539756941632	0.265677455222706	0.820781520424206	-5.9227563308656	NA
6132	ra	hearing_ipsi_vs_contra	RASSF8	-0.0329530024093181	-0.642457995739072	0.576551990920436	5.70780704237605	-0.108534587614603	0.913996607790293	0.990924024169011	-5.92276212864821	NA
6133	ra	hearing_ipsi_vs_contra	PTPRN	-0.16178999189979	-0.423535474370484	0.0999554905709045	8.62137673824222	-1.240860319116	0.220322676078523	0.798048490231794	-5.92285691918498	NA
6134	ra	hearing_ipsi_vs_contra	SH3GL3	0.170235955052902	-0.23118442799805	0.571656338103854	7.16765025191911	0.85133856835401	0.398552381181955	0.870919510108064	-5.92306644005915	NA
6135	ra	hearing_ipsi_vs_contra	PPP2R5A	0.0967787955690191	-0.474085742452322	0.667643333590361	6.53698224498696	0.340327924832944	0.735004367461969	0.957949520668788	-5.9232760859336	NA
6136	ra	hearing_ipsi_vs_contra	RPL30	0.162458672796349	-0.0938245262106392	0.418741871803338	8.5255288194532	1.27254515807909	0.208937986103419	0.788196726825107	-5.92351113171308	NA
6137	ra	hearing_ipsi_vs_contra	SLC9A3R1	-0.019198978166588	-0.543912750207702	0.505514793874526	5.93553197889184	-0.0734524167776809	0.941732809191144	0.994824041009567	-5.92354719261812	NA
6138	ra	hearing_ipsi_vs_contra	HOMER1	-0.161157668298043	-0.554783088871482	0.232467752275396	6.73370282009146	-0.82189866639314	0.414952157445068	0.877972100730538	-5.92384722781193	NA
6139	ra	hearing_ipsi_vs_contra	RNF157	-0.101701396556996	-0.613808133647294	0.410405340533302	5.92096900423451	-0.398673038016666	0.691794802597289	0.94923672160345	-5.92417256864003	NA
6140	ra	hearing_ipsi_vs_contra	BCAR1	-0.0634441652187308	-0.623215888136261	0.496327557698799	5.78622443207048	-0.227526072153918	0.820922377035082	0.97518548191581	-5.92478143027206	NA
6141	ra	hearing_ipsi_vs_contra	CRELD1	-0.119521825715168	-0.665961205793798	0.426917554363462	6.14313205534671	-0.439092143701364	0.662445480027403	0.944673069836625	-5.92503079141849	NA
6142	ra	hearing_ipsi_vs_contra	PAK1IP1	0.114091920291299	-0.346499256637341	0.574683097219939	6.18122664716217	0.497267085294414	0.621133147633751	0.939726458649942	-5.92586849452405	NA
6143	ra	hearing_ipsi_vs_contra	LOC110469866	-0.0350566625176008	-0.606282231925728	0.536168906890526	5.47242743430656	-0.123200754292784	0.902431310979574	0.988040150702474	-5.92593561051959	LOC110469866
6144	ra	hearing_ipsi_vs_contra	FMC1	0.165164380090797	-0.153241583574725	0.483570343756319	7.7040744665975	1.04132342117077	0.302626126373929	0.832681760136313	-5.92609344333825	NA
6145	ra	hearing_ipsi_vs_contra	NOP16	0.151923412980127	-0.268521676211797	0.572368502172052	6.52762623684045	0.725380476258581	0.471526845738992	0.897491701149612	-5.92657793701304	NA
6146	ra	hearing_ipsi_vs_contra	DYNLT1	-0.1386219231543	-0.567257209870032	0.290013363561432	6.2997802727769	-0.649223807224562	0.519100548994403	0.913219704104077	-5.92680990515586	NA
6147	ra	hearing_ipsi_vs_contra	FAM98A	-0.0370025713004667	-0.609097763868312	0.535092621267378	5.63799039426189	-0.129841655469731	0.897201346364289	0.986819060755699	-5.9270205981732	NA
6148	ra	hearing_ipsi_vs_contra	SLC38A1	-0.130520036337227	-0.611137647848028	0.350097575173574	6.15552353092798	-0.545164971645633	0.588011200643729	0.932659229554141	-5.92711989217495	NA
6149	ra	hearing_ipsi_vs_contra	CCDC88A	0.135945308381113	-0.345551251188943	0.61744186795117	6.49884244640059	0.566789079723761	0.573338204297588	0.927827276815204	-5.92716727513601	NA
6150	ra	hearing_ipsi_vs_contra	LOC110482670	0.158426456459764	-0.303501705043245	0.620354617962773	6.47206440706353	0.688499622998297	0.494251481336211	0.908734750859274	-5.92719471603188	LOC110482670
6151	ra	hearing_ipsi_vs_contra	TCAIM	-0.112895575548846	-0.617659883881867	0.391868732784175	6.29988818582538	-0.44899212274233	0.655335318128371	0.943291247830716	-5.9273408677203	NA
6152	ra	hearing_ipsi_vs_contra	CLIP4	-0.125459187348964	-0.620383175410205	0.369464800712277	6.39360385072095	-0.508878854039313	0.613026907316658	0.938574134780825	-5.927769039346	NA
6153	ra	hearing_ipsi_vs_contra	UXS1	-0.0102049933539039	-0.59169495915854	0.571284972450732	5.33070906590353	-0.0352306730058087	0.972033034722042	0.996412644740662	-5.92796830124299	NA
6154	ra	hearing_ipsi_vs_contra	METTL16	0.050161026979632	-0.489010010301312	0.589332064260576	5.8809755000191	0.186762768297485	0.85258597712644	0.980416636086917	-5.92832821072094	NA
6155	ra	hearing_ipsi_vs_contra	FAM168B	0.162371323553412	-0.16015391539308	0.484896562499903	7.68220290656292	1.01063902322319	0.316949757489303	0.835508640760436	-5.92844856782242	NA
6156	ra	hearing_ipsi_vs_contra	MAT2B	-0.138799154006573	-0.570823233862833	0.293224925849688	6.64352511913443	-0.644954835827808	0.52184094239683	0.913219704104077	-5.92858002636103	NA
6157	ra	hearing_ipsi_vs_contra	CHRAC1	0.122475980828844	-0.402892921666641	0.647844883324328	6.04660290354198	0.467990461878837	0.641780884091311	0.941918288538509	-5.92865528260288	NA
6158	ra	hearing_ipsi_vs_contra	SLC25A12	-0.0383654630084891	-0.572263205702221	0.495532279685243	5.7160223357411	-0.144255638498072	0.885865898539883	0.985394611930715	-5.92879312339334	NA
6159	ra	hearing_ipsi_vs_contra	DAP3	-0.0891212419999574	-0.612103118165512	0.433860634165597	5.91339490601042	-0.34209366333081	0.733683084921315	0.957949520668788	-5.92899469652671	NA
6160	ra	hearing_ipsi_vs_contra	KLHL18	0.0748583785115482	-0.451845636067438	0.601562393090535	5.84930630225419	0.285314750852728	0.776556018832535	0.967971894599701	-5.9294377161431	NA
6161	ra	hearing_ipsi_vs_contra	FBXO45	-0.0483521960666495	-0.603978278514644	0.507273886381345	5.74947336358148	-0.174696424970199	0.86200834167271	0.982983266106926	-5.92945506879091	NA
6162	ra	hearing_ipsi_vs_contra	WNT7A	-0.131324729419573	-0.636915243447751	0.374265784608605	6.06344557294206	-0.521432427174239	0.604317710266261	0.937189780717658	-5.92955429148894	NA
6163	ra	hearing_ipsi_vs_contra	BRD9	0.0838014512841472	-0.446407832528668	0.614010735096962	6.22939989253362	0.317288732852704	0.752317023039264	0.961517666833814	-5.93013795220308	NA
6164	ra	hearing_ipsi_vs_contra	NDUFB2	-0.0114148589200003	-0.608252724841502	0.585423007001502	5.83961216000677	-0.0383941111383748	0.96952302655679	0.996100340415957	-5.93040374102857	NA
6165	ra	hearing_ipsi_vs_contra	CBWD1	0.0954872226967822	-0.506138572186994	0.697113017580559	5.63737300223508	0.318617225551708	0.75131514363451	0.961025079179357	-5.93042788168911	NA
6166	ra	hearing_ipsi_vs_contra	CENPK	-0.172611943330924	-0.585885414928013	0.240661528266164	6.65127246930845	-0.838462708866769	0.405675006317997	0.873727676453633	-5.93051011081139	NA
6167	ra	hearing_ipsi_vs_contra	UTP11	0.161112721383481	-0.168243209892714	0.490468652659677	7.44555905576466	0.982007450439369	0.330721785821901	0.841599050879898	-5.9305689389507	NA
6168	ra	hearing_ipsi_vs_contra	RAB3GAP2	0.0330562376847432	-0.530780660673278	0.596893136042764	5.53796271404883	0.117692927986012	0.906772255651298	0.988986748240028	-5.93084758170055	NA
6169	ra	hearing_ipsi_vs_contra	NTRK2	-0.15168281895645	-0.385907112041555	0.0825414741286548	8.68706129007266	-1.30003454472911	0.199421293920401	0.777117964377377	-5.93093707038971	NA
6170	ra	hearing_ipsi_vs_contra	MORF4L1	-0.161986840283356	-0.486474846781073	0.162501166214362	7.57567206264875	-1.0021472130533	0.320993407743442	0.838949100608221	-5.9311878904411	NA
6171	ra	hearing_ipsi_vs_contra	IRS2	0.127148029144487	-0.32673957684598	0.581035635134954	6.33738367825636	0.562356536025699	0.576331293858852	0.9285287031693	-5.93126444430815	NA
6172	ra	hearing_ipsi_vs_contra	ISY1	0.120237871357093	-0.434797953652339	0.675273696366524	6.24022146085923	0.434881268234112	0.665479299792757	0.945420233036725	-5.93197935079072	NA
6173	ra	hearing_ipsi_vs_contra	SH2D3C	-0.151835310667782	-0.615548633267851	0.311878011932287	6.34067814832875	-0.657315157608303	0.51392751220308	0.911992686811953	-5.93234583369169	NA
6174	ra	hearing_ipsi_vs_contra	LOC110468521	-0.0403215609763672	-0.547329479561919	0.466686357609185	5.76403946221154	-0.159651510780401	0.873784834599819	0.984396653757216	-5.93255612676468	LOC110468521
6175	ra	hearing_ipsi_vs_contra	GOLGA4	-0.0923466310070289	-0.564890288523501	0.380197026509443	5.75201624417188	-0.392310160311168	0.696460241810347	0.94923672160345	-5.93260307857604	NA
6176	ra	hearing_ipsi_vs_contra	SLC45A4	-0.159973083891645	-0.569684927610312	0.249738759827022	6.71871697373747	-0.783824504873669	0.436760436540251	0.883077698810909	-5.93271142833508	NA
6177	ra	hearing_ipsi_vs_contra	PTPN4	0.130176602310057	-0.332683262119363	0.593036466739478	6.25509057984764	0.564590864203427	0.574821607865017	0.9285287031693	-5.93277322306273	NA
6178	ra	hearing_ipsi_vs_contra	PPIE	-0.104372798280854	-0.596979282273667	0.388233685711958	5.67819333937301	-0.425341385595531	0.672373348802421	0.945420233036725	-5.93283435856519	NA
6179	ra	hearing_ipsi_vs_contra	PDE7B	-0.112005860771699	-0.636635903650412	0.412624182107014	5.75433360905917	-0.42858604831914	0.67002535355624	0.945420233036725	-5.93286341452312	NA
6180	ra	hearing_ipsi_vs_contra	PAK1	-0.0422299204248695	-0.62441082810726	0.539950987257521	5.73491833756932	-0.145617222288106	0.884796325307361	0.985394611930715	-5.93305248595833	NA
6181	ra	hearing_ipsi_vs_contra	LOC110472880	-0.115085990697769	-0.659909905731965	0.429737924336427	6.18635788994119	-0.424049676460006	0.673309010129063	0.945420233036725	-5.93320340534652	LOC110472880
6182	ra	hearing_ipsi_vs_contra	TNKS	-0.103197656482046	-0.6241532755491	0.417757962585007	6.47621650661467	-0.397666994077557	0.692531666575834	0.94923672160345	-5.93381798531219	NA
6183	ra	hearing_ipsi_vs_contra	LOC116184761	0.00800665662401823	-0.569975537553915	0.585988850801951	5.71835178077048	0.0278091159242442	0.977922692435319	0.998111133938596	-5.93402705438422	LOC116184761
6184	ra	hearing_ipsi_vs_contra	TRIM8	-0.157985297730887	-0.501460023928461	0.185489428466687	7.42291237580389	-0.923362696411338	0.3601567992432	0.853557725589743	-5.93408393068628	NA
6185	ra	hearing_ipsi_vs_contra	IRF2BPL	0.0185650475002435	-0.587380854462387	0.624510949462874	6.19920951539242	0.0615053154581198	0.951196659513997	0.995685570656387	-5.93415238875177	NA
6186	ra	hearing_ipsi_vs_contra	MAFK	0.097696617380139	-0.425984101304026	0.621377336064304	6.11833389697764	0.37450996794476	0.709574284477995	0.952379557336507	-5.93472284874058	NA
6187	ra	hearing_ipsi_vs_contra	CAPZB	-0.151499329085487	-0.40478314177026	0.101784483599286	8.68119074374927	-1.20075308968486	0.235382222552906	0.805485442347409	-5.93480426439967	NA
6188	ra	hearing_ipsi_vs_contra	DLD	-0.162040537633309	-0.476866547826983	0.152785472560366	7.80026655842086	-1.03324546577664	0.306353282411329	0.833489394768604	-5.9348880063377	NA
6189	ra	hearing_ipsi_vs_contra	GPR56	0.104804610057698	-0.47047917686988	0.680088396985277	6.20582908747888	0.365719982322971	0.716083304492456	0.953110220461822	-5.93522880408019	GPR56
6190	ra	hearing_ipsi_vs_contra	PPP4R3A	-0.0801248474608824	-0.585531305929854	0.42528161100809	5.8878405001548	-0.318256195340431	0.751587371030823	0.961182981418977	-5.93523192746831	NA
6191	ra	hearing_ipsi_vs_contra	FAM162A	-0.0995840876102028	-0.628085876371818	0.428917701151412	6.0087612943139	-0.378263054681705	0.706801709199177	0.951758653678452	-5.93531241375053	NA
6192	ra	hearing_ipsi_vs_contra	MTPN	-0.150687237391011	-0.377979248006071	0.0766047732240479	9.08424322641993	-1.33089176762801	0.189131283639651	0.768084264644063	-5.93539042912458	NA
6193	ra	hearing_ipsi_vs_contra	JUP	0.036744722360412	-0.578024013996077	0.651513458716901	5.39859437320788	0.119986845259288	0.904963968779447	0.988688788991851	-5.93539957084469	NA
6194	ra	hearing_ipsi_vs_contra	PSMD13	0.0319062893149127	-0.510791392300635	0.57460397093046	5.51554913729496	0.118023576448536	0.906511575714916	0.988986748240028	-5.93604315727599	NA
6195	ra	hearing_ipsi_vs_contra	CNDP2	0.0312674790169254	-0.528514841869876	0.591049799903726	5.58571992499282	0.112130595063876	0.91115907067472	0.9898821869994	-5.936494213445	NA
6196	ra	hearing_ipsi_vs_contra	RPL13	0.16827578884066	-0.120295625247838	0.456847202929158	8.12447538423027	1.17062761730069	0.247177526436993	0.810728007747996	-5.93649614677773	NA
6197	ra	hearing_ipsi_vs_contra	FGF10	-0.170168078037188	-0.630657091517395	0.29032093544302	6.67837997310658	-0.741838312556034	0.46158062295422	0.891165048424402	-5.93657311731785	NA
6198	ra	hearing_ipsi_vs_contra	CNIH4	0.0183273108466988	-0.531495038558808	0.568149660252205	5.61654084034602	0.0669155104013019	0.946910033470255	0.99547361315226	-5.93676857099877	NA
6199	ra	hearing_ipsi_vs_contra	USP8	0.163163848782481	-0.193892704658574	0.520220402223535	7.29448521903598	0.917354869847992	0.363265184522287	0.855237642729929	-5.93751801785972	NA
6200	ra	hearing_ipsi_vs_contra	SIN3B	0.0227754031586773	-0.557108411524988	0.602659217842342	5.69482535615155	0.0788452481608244	0.937463588746909	0.994824041009567	-5.93769868231784	NA
6201	ra	hearing_ipsi_vs_contra	LRRTM1	-0.0328728344527622	-0.577226674939374	0.511481006033849	5.50631463460656	-0.121228937714545	0.903985042767666	0.988647979248099	-5.937747156452	NA
6202	ra	hearing_ipsi_vs_contra	PDXDC1	-0.113001248372922	-0.626598671879593	0.400596175133749	5.92386368580705	-0.44168316193969	0.6605815488804	0.943892050418963	-5.93775917211264	NA
6203	ra	hearing_ipsi_vs_contra	EXOC5	-0.0584892319389008	-0.570912570267291	0.453934106389489	5.59607255840595	-0.229138177841158	0.819675933079619	0.975009582126188	-5.93784111536168	NA
6204	ra	hearing_ipsi_vs_contra	UBE2F	-0.148565313606015	-0.587610077851238	0.290479450639207	6.30925550052425	-0.679296004056612	0.500015088970595	0.910363956127863	-5.93791943036966	NA
6205	ra	hearing_ipsi_vs_contra	CCNC	0.0216487153683316	-0.562341620670021	0.605639051406684	6.02549047164259	0.0744178139514427	0.940968424769684	0.994824041009567	-5.93837167219719	NA
6206	ra	hearing_ipsi_vs_contra	LACTB	-0.0664032367419427	-0.655583334859752	0.522776861375867	5.88559079034115	-0.226251579023224	0.821908116344757	0.97518548191581	-5.93856486605342	NA
6207	ra	hearing_ipsi_vs_contra	ADCY2	-0.0955000164080886	-0.646168274018723	0.455168241202546	5.95872790477801	-0.348147949349719	0.72915891465372	0.956714939120078	-5.939084178842	NA
6208	ra	hearing_ipsi_vs_contra	AK5	-0.148784735348203	-0.539377008120054	0.241807537423648	6.51517333683343	-0.76468957205156	0.447972661360054	0.888544165426282	-5.93938795210407	NA
6209	ra	hearing_ipsi_vs_contra	PPID	-0.166016915642086	-0.514310644665578	0.182276813381406	7.34824250760102	-0.956879221739474	0.343132457071752	0.848965489681981	-5.939861316684	NA
6210	ra	hearing_ipsi_vs_contra	NSF	-0.1249398840806	-0.287072810880227	0.037193042719027	10.2094031950093	-1.54696438163863	0.12804173456345	0.707750649672524	-5.94038659537591	NA
6211	ra	hearing_ipsi_vs_contra	ANKRD28	0.107611893485133	-0.441755410243266	0.656979197213532	5.84905473446127	0.393231140653486	0.695784215896924	0.94923672160345	-5.94093953712876	NA
6212	ra	hearing_ipsi_vs_contra	PDE4DIP	0.0587069031265131	-0.457799969370513	0.575213775623539	5.88239811050895	0.228172607307195	0.820422434443617	0.97518548191581	-5.94094410792456	PDE4DIP
6213	ra	hearing_ipsi_vs_contra	H2AFY	-0.0890214945105461	-0.605779286901695	0.427736297880602	6.0020254718556	-0.345826512494177	0.730892511316147	0.957077092461174	-5.9415077055611	H2AFY
6214	ra	hearing_ipsi_vs_contra	RER1	0.104285034326362	-0.411936618116507	0.620506686769231	6.20290034340735	0.405542346782359	0.686771524522355	0.949064905349554	-5.94192314048678	NA
6215	ra	hearing_ipsi_vs_contra	FXN	0.00735370553935066	-0.519873154918395	0.534580565997096	5.93101677843082	0.0280000718571706	0.977771135170924	0.998111133938596	-5.94215074897033	NA
6216	ra	hearing_ipsi_vs_contra	NUDT16L1	0.130263921553825	-0.300445780311865	0.560973623419516	6.59523336695616	0.607141517935592	0.54644481027965	0.923833838432031	-5.94227017506048	NA
6217	ra	hearing_ipsi_vs_contra	RUVBL1	-0.000525783783296596	-0.547507242656397	0.546455675089804	5.99608629806005	-0.00192967877555057	0.99846785192674	0.99940860298321	-5.94284698954141	NA
6218	ra	hearing_ipsi_vs_contra	IFT22	0.13415180151188	-0.315353709440368	0.583657312464129	6.53457636052986	0.599117391662825	0.5517409841451	0.925531992555044	-5.94302639168459	NA
6219	ra	hearing_ipsi_vs_contra	USP1	-0.095151781058906	-0.591809598465265	0.401506036347453	5.87373502082894	-0.384600712474127	0.70212888980462	0.950165572955904	-5.94363076147968	NA
6220	ra	hearing_ipsi_vs_contra	ZER1	0.0851930813301234	-0.453836617520711	0.624222780180958	6.0873854750299	0.317279542447965	0.752323955458579	0.961517666833814	-5.94378703847386	NA
6221	ra	hearing_ipsi_vs_contra	SLC30A9	-0.114875909188061	-0.622006177692463	0.39225435931634	6.09857752123246	-0.454736554998123	0.651224314949903	0.942692042715901	-5.94433874239987	NA
6222	ra	hearing_ipsi_vs_contra	MXD4	-0.0647204846690812	-0.641814561690722	0.51237359235256	5.97053369318458	-0.225136329945307	0.822770928117712	0.975284309396937	-5.94449331259377	NA
6223	ra	hearing_ipsi_vs_contra	RALA	0.0504529285710618	-0.510380687981311	0.611286545123434	5.81021286628435	0.180593776944508	0.857400603177397	0.981994838058611	-5.94467995998925	NA
6224	ra	hearing_ipsi_vs_contra	OTUD7A	-0.0415515039045591	-0.575336488493851	0.492233480684733	5.87021668861921	-0.156268280172752	0.876437146672655	0.984954404735449	-5.94468470898743	NA
6225	ra	hearing_ipsi_vs_contra	C11H19orf12	0.0656166042347168	-0.468497833567878	0.599731042037312	5.77792660036911	0.246620896288274	0.806189455078599	0.971106160297834	-5.94471378876766	NA
6226	ra	hearing_ipsi_vs_contra	SPCS3	-0.00163295718864642	-0.524061102664589	0.520795188287296	6.01656835924719	-0.00627478241784365	0.995017907811964	0.999035825636918	-5.94479240971185	NA
6227	ra	hearing_ipsi_vs_contra	GPR137B	-0.164234891436156	-0.491530290216852	0.163060507344539	7.60493797571485	-1.00733973694391	0.318516715558906	0.836784881911399	-5.9453839840739	NA
6228	ra	hearing_ipsi_vs_contra	USP9X	-0.147284303576191	-0.544246526837697	0.249677919685316	6.82759352326958	-0.744830966991115	0.459785072437268	0.890914917342542	-5.94552609968137	NA
6229	ra	hearing_ipsi_vs_contra	LRRC59	-0.137162282675584	-0.614823596112293	0.340499030761124	6.55167879073693	-0.576454553177512	0.566838001701251	0.927740100186117	-5.94573738869311	NA
6230	ra	hearing_ipsi_vs_contra	PPM1K	0.112967475794359	-0.390877889405468	0.616812840994186	6.23973312262065	0.45009749417009	0.654543417906161	0.943226074282379	-5.94673819432954	NA
6231	ra	hearing_ipsi_vs_contra	G3BP1	0.0188125454775596	-0.529935392068497	0.567560483023617	5.88265586664151	0.0688216530827454	0.94540012160125	0.995441360730044	-5.94717772624794	NA
6232	ra	hearing_ipsi_vs_contra	DRP2	-0.0811613600683847	-0.588897318898124	0.426574598761355	5.50473982532848	-0.320894174006483	0.749598992994301	0.961025079179357	-5.94770570471936	NA
6233	ra	hearing_ipsi_vs_contra	OSTM1	-0.0325917076739506	-0.584064957766674	0.518881542418773	5.53711980466253	-0.118640536873436	0.906025198040807	0.988986748240028	-5.94796651308362	NA
6234	ra	hearing_ipsi_vs_contra	RPL9	0.152502029470151	-0.0725506925399933	0.377554751480295	9.23348062834303	1.36032221794701	0.179697383806353	0.755650537031842	-5.94867789730668	NA
6235	ra	hearing_ipsi_vs_contra	GABRA1	0.165598362494187	-0.153313211548048	0.484509936536421	7.60023364032181	1.04240430224647	0.302129774598787	0.832681760136313	-5.94889675738402	NA
6236	ra	hearing_ipsi_vs_contra	PAQR8	0.140145221984012	-0.299859857225693	0.580150301193717	6.46932573869751	0.639397662492968	0.525419718632001	0.913381865407186	-5.94894309153836	NA
6237	ra	hearing_ipsi_vs_contra	PHF3	0.115083052076811	-0.345893086858566	0.576059191012187	6.20367492421065	0.501168034899584	0.618404519273609	0.93924375065241	-5.94896606256169	NA
6238	ra	hearing_ipsi_vs_contra	SIKE1	-0.0803231598666372	-0.593020614065055	0.432374294331781	5.75756484066892	-0.314506816286024	0.754416388869858	0.962648229736052	-5.94924375019217	NA
6239	ra	hearing_ipsi_vs_contra	AP2S1	0.161869595477157	-0.0992133463579656	0.422952537312279	8.61725747309282	1.24462127981595	0.218947828820225	0.796675606426821	-5.94968664989091	NA
6240	ra	hearing_ipsi_vs_contra	SPIRE1	-0.123859246359678	-0.612667043436497	0.364948550717141	6.00367369578876	-0.508675413251971	0.613168515862983	0.938574134780825	-5.94971632053803	NA
6241	ra	hearing_ipsi_vs_contra	CABIN1	0.137967803913299	-0.347945299599679	0.623880907426277	6.38145830736697	0.569993074567436	0.571179431997609	0.927827276815204	-5.94975185463562	NA
6242	ra	hearing_ipsi_vs_contra	NSRP1	0.117068029154202	-0.39112011664871	0.625256174957115	6.41839987837516	0.462449394325849	0.645721767614395	0.942692042715901	-5.9504362401287	NA
6243	ra	hearing_ipsi_vs_contra	TP53BP2	0.106202763345038	-0.356699132132362	0.569104658822437	6.27815143274374	0.460571749934833	0.647059507770044	0.942692042715901	-5.95044473774094	NA
6244	ra	hearing_ipsi_vs_contra	RAMAC	-0.148232434510608	-0.559985618901012	0.263520749879796	6.97098873684726	-0.722697767308932	0.473159588707949	0.897507466659413	-5.95052350208134	NA
6245	ra	hearing_ipsi_vs_contra	AUH	-0.00731463560601409	-0.638262557890956	0.623633286678927	5.69780453663447	-0.0232728526268541	0.981523247393191	0.998494351482276	-5.95085185363734	NA
6246	ra	hearing_ipsi_vs_contra	ANKRA2	-0.0933490837552595	-0.604077893099614	0.417379725589095	6.24092831678273	-0.366918949534189	0.715194199318778	0.953110220461822	-5.95139559529134	NA
6247	ra	hearing_ipsi_vs_contra	MMUT	-0.115710011820122	-0.650937999879428	0.419517976239184	5.88354335717802	-0.433992836187668	0.666120113696073	0.945420233036725	-5.95191354646008	NA
6248	ra	hearing_ipsi_vs_contra	DNAJC18	-0.0815999892775556	-0.594952463498971	0.43175248494386	6.16207222592445	-0.319098586474508	0.750952232909616	0.961025079179357	-5.95229325934458	NA
6249	ra	hearing_ipsi_vs_contra	RSU1	0.0362373142092709	-0.48110873305598	0.553583361474522	5.85510432941147	0.140612945163519	0.888728412982699	0.985394611930715	-5.95233972645385	NA
6250	ra	hearing_ipsi_vs_contra	PLAA	0.0430735381613392	-0.509188434943021	0.5953355112657	5.78298550085376	0.156572629501959	0.876198490500434	0.984954404735449	-5.95236028308729	NA
6251	ra	hearing_ipsi_vs_contra	ARMC1	0.0990951097103334	-0.409197279630467	0.607387499051134	5.95965120305874	0.391371371325337	0.697149595355102	0.94923672160345	-5.95265413979312	NA
6252	ra	hearing_ipsi_vs_contra	WAPL	0.0594699848938172	-0.497133149010938	0.616073118798572	5.94865629590586	0.214487812088925	0.831020111858347	0.976957381417381	-5.95298913740376	NA
6253	ra	hearing_ipsi_vs_contra	PDCD2	-0.0807316096663762	-0.568437314272376	0.406974094939624	5.4097519377353	-0.332304493922668	0.74101833368834	0.960284014134117	-5.95315061559853	NA
6254	ra	hearing_ipsi_vs_contra	TMEM59L	0.105484819951818	-0.379184187951504	0.590153827855141	6.08503008747455	0.436913188609886	0.664014649217789	0.9452989261744	-5.95333293528219	NA
6255	ra	hearing_ipsi_vs_contra	PTPN9	0.0234062688634546	-0.512397064447066	0.559209602173976	6.15587419825335	0.0876954814132613	0.930461393220359	0.993454256201862	-5.95353906499604	NA
6256	ra	hearing_ipsi_vs_contra	SLC3A2	0.150303012208305	-0.301780008447612	0.602386032864221	6.66611473509845	0.66742109086265	0.507505477208419	0.910666697145477	-5.95407644469352	NA
6257	ra	hearing_ipsi_vs_contra	COPS9	-0.147641101276156	-0.36270545419309	0.0674232516407787	9.4851183807412	-1.37812713049104	0.174167388883399	0.752962544523141	-5.95501756309744	NA
6258	ra	hearing_ipsi_vs_contra	NRP1	0.0671619303160638	-0.467817190912885	0.602141051545012	5.86815091358949	0.25202102584449	0.802035461019243	0.970884550307342	-5.95580317873328	NA
6259	ra	hearing_ipsi_vs_contra	ZMAT3	-0.063687005075785	-0.572681955009752	0.445307944858182	5.9078703324146	-0.251181581871231	0.802680819932584	0.970884550307342	-5.95589233758403	NA
6260	ra	hearing_ipsi_vs_contra	BCLAF1	0.00192645830582361	-0.570851500676878	0.574704417288525	6.2536142222095	0.00675186507006489	0.99463911631413	0.999035825636918	-5.95597961293854	NA
6261	ra	hearing_ipsi_vs_contra	FH	-0.0440580916322704	-0.596424788569768	0.508308605305228	6.15816095389425	-0.160121125340303	0.873416790990701	0.984253892537474	-5.95618293272718	NA
6262	ra	hearing_ipsi_vs_contra	MRPL13	0.129451681621829	-0.312196001284171	0.571099364527829	6.5860855861663	0.588412890596128	0.558846481353717	0.92676176382841	-5.95650494538287	NA
6263	ra	hearing_ipsi_vs_contra	CAB39	-0.144137245375625	-0.590016522730933	0.301742031979683	6.45981652336343	-0.648947206983103	0.519277875737646	0.913219704104077	-5.95656712216926	NA
6264	ra	hearing_ipsi_vs_contra	NCKIPSD	-0.161276795884899	-0.564893433446615	0.242339841676816	6.95685279428037	-0.80214570934742	0.426182568411458	0.882024027921158	-5.95703729107603	NA
6265	ra	hearing_ipsi_vs_contra	IRF2BP2	0.158132775047842	-0.292208637044351	0.608474187140035	6.9890575152208	0.704904763438356	0.484069401757518	0.903884486948892	-5.95713966041689	NA
6266	ra	hearing_ipsi_vs_contra	EEA1	0.00452719699006021	-0.50924138205201	0.51829577603213	6.04947620733921	0.0176893669135622	0.985955535255948	0.99866467567592	-5.95715808161675	NA
6267	ra	hearing_ipsi_vs_contra	NAT9	-0.116897620272597	-0.596042128431793	0.3622468878866	6.1576272405823	-0.489767083695727	0.62639431022644	0.940465731366512	-5.95738418018578	NA
6268	ra	hearing_ipsi_vs_contra	NBL1	0.00497879284801428	-0.557994956102094	0.567952541798122	5.35743347288815	0.0177535967315902	0.985904545473817	0.99866467567592	-5.95753561675122	NA
6269	ra	hearing_ipsi_vs_contra	TAF12	0.0320236106347673	-0.487916031487445	0.55196325275698	5.71040045760766	0.123642507479372	0.90208327536599	0.988040150702474	-5.95756572619913	NA
6270	ra	hearing_ipsi_vs_contra	TNIP1	0.0641023824425959	-0.430168230634282	0.558372995519474	6.17442373552832	0.260351340997789	0.795638774621518	0.97077564094663	-5.95764668927057	NA
6271	ra	hearing_ipsi_vs_contra	PAM16	-0.158253074109126	-0.454082140876128	0.137575992657876	7.79705442469837	-1.07389482565073	0.287913607540951	0.829001900233714	-5.95789557063574	NA
6272	ra	hearing_ipsi_vs_contra	TCTE3	-0.04238491058591	-0.559582660163169	0.474812838991349	5.95519530075214	-0.164514841370976	0.869974750330649	0.983827079745987	-5.95866512144656	NA
6273	ra	hearing_ipsi_vs_contra	SPAST	-0.0334672919347847	-0.559095472458827	0.492160888589257	5.60211728871568	-0.127818103462644	0.89879449520884	0.987022078511146	-5.95911446419779	NA
6274	ra	hearing_ipsi_vs_contra	ARID1A	0.0442894514598713	-0.478833529246975	0.567412432166718	6.05563927114251	0.169960085441032	0.86571246585169	0.982987146666683	-5.95952344140072	NA
6275	ra	hearing_ipsi_vs_contra	NARF	-0.068444034079028	-0.616090350284683	0.479202282126627	6.18005480909004	-0.250891452855619	0.802903901427051	0.970884550307342	-5.96033474441504	NA
6276	ra	hearing_ipsi_vs_contra	IDNK	-0.161753606987305	-0.616207973801191	0.292700759826581	6.92249351198248	-0.71451957504749	0.478156688984347	0.899731944880922	-5.96048628385787	NA
6277	ra	hearing_ipsi_vs_contra	PAK3_1	-0.152731087810577	-0.457032994447575	0.151570818826421	7.72527861726842	-1.00756531745127	0.3184094126111	0.836784881911399	-5.96050998800897	PAK3_1
6278	ra	hearing_ipsi_vs_contra	PLXNB1	0.0690077749899407	-0.474742774363685	0.612758324343567	5.8218457702279	0.254770274046562	0.799922832861774	0.970884550307342	-5.96080276885145	NA
6279	ra	hearing_ipsi_vs_contra	MGST3	0.170590187038457	-0.183171679903856	0.52435205398077	7.21149725111679	0.968040364297008	0.337582678619357	0.847161140835029	-5.96087389487262	NA
6280	ra	hearing_ipsi_vs_contra	USP46	-0.0281409152023402	-0.590048486594393	0.533766656189713	5.78894757454772	-0.10053650226337	0.920311730298494	0.991661538668192	-5.96088292505504	NA
6281	ra	hearing_ipsi_vs_contra	PPFIA4	-0.117294199732248	-0.567808233212709	0.333219833748214	6.37138501732363	-0.522659262128261	0.603469653279069	0.937189780717658	-5.96093823116049	NA
6282	ra	hearing_ipsi_vs_contra	NAPG	0.151574660113155	-0.130487244626031	0.433636564852342	7.93337693877997	1.07877930621812	0.285750835143617	0.82717110715245	-5.96127483620405	NA
6283	ra	hearing_ipsi_vs_contra	FBXL3	0.0663531921497595	-0.475756948783181	0.6084633330827	5.79743024278721	0.245711072594161	0.80688988566722	0.971235787360429	-5.96165420177628	NA
6284	ra	hearing_ipsi_vs_contra	MAP7D3	0.100786357460333	-0.377927414552808	0.579500129473474	6.22376945184264	0.42264551626547	0.674326717201892	0.945420233036725	-5.9618741735918	NA
6285	ra	hearing_ipsi_vs_contra	LOC110484351	0.141021811093529	-0.300659672135105	0.582703294322162	6.53338365747626	0.640954990847798	0.52441550907576	0.913219704104077	-5.96190533558823	LOC110484351
6286	ra	hearing_ipsi_vs_contra	CD164	0.023597940427214	-0.501514587368036	0.548710468222464	5.65309203729785	0.0902136301874224	0.928470052777022	0.992944405283275	-5.96201593063728	NA
6287	ra	hearing_ipsi_vs_contra	SLITRK1	0.0424052376935631	-0.507029087290071	0.591839562677197	5.93006384519964	0.154936646740453	0.877481485589593	0.984954404735449	-5.96281722140645	NA
6288	ra	hearing_ipsi_vs_contra	RPL3	0.151704273307855	-0.108613083174941	0.412021629790652	8.29111616062757	1.16989026564825	0.247471480081782	0.810869901873462	-5.96320319098838	NA
6289	ra	hearing_ipsi_vs_contra	PCLO	0.163000619227402	-0.214618430217524	0.540619668672328	7.20739760457968	0.866534379341656	0.390246856954999	0.867865774209213	-5.96327185895779	NA
6290	ra	hearing_ipsi_vs_contra	PSMA5	-0.111326508481719	-0.573615354822921	0.350962337859483	6.37812688999841	-0.483432241591195	0.630853442887266	0.940545133031924	-5.96353695388315	NA
6291	ra	hearing_ipsi_vs_contra	PPP2R2A	-0.0742120906570936	-0.596289283872297	0.447865102558109	6.19703954851957	-0.285358217220987	0.776522908896561	0.967971894599701	-5.96366473903684	NA
6292	ra	hearing_ipsi_vs_contra	CADPS2	0.108181636876904	-0.368632594972696	0.584995868726504	6.37320732871593	0.455464756214871	0.650703953246407	0.942692042715901	-5.96396098894072	NA
6293	ra	hearing_ipsi_vs_contra	UBE2I	-0.13794631626558	-0.556264557270011	0.28037192473885	6.61029092826245	-0.661993527306773	0.510949138868834	0.911548202550024	-5.96425419521297	NA
6294	ra	hearing_ipsi_vs_contra	KAZN	0.0586183672782781	-0.460363708678216	0.577600443234772	6.01914727760462	0.226741908092146	0.821528843666383	0.97518548191581	-5.96426404643756	NA
6295	ra	hearing_ipsi_vs_contra	ARX	-0.138472550922503	-0.674217263213013	0.397272161368006	6.47321215128033	-0.518867223795393	0.606092699827147	0.937189780717658	-5.96437043768748	NA
6296	ra	hearing_ipsi_vs_contra	EIF4E2	0.0541390482020345	-0.44535379784233	0.553631894246399	5.99352710581762	0.217586417713845	0.82861766461155	0.976829805417501	-5.96441093565002	NA
6297	ra	hearing_ipsi_vs_contra	UMAD1	0.0577956404239588	-0.44446152527303	0.560052806120948	5.87965818495614	0.231003934611649	0.818233957330836	0.974196376754106	-5.96486733667999	NA
6298	ra	hearing_ipsi_vs_contra	GHITM	-0.144061101194351	-0.372633935986405	0.0845117335977019	8.84040995917783	-1.26523895243781	0.211523468201366	0.788460054310598	-5.96498058318055	NA
6299	ra	hearing_ipsi_vs_contra	ICA1	0.0710703040993685	-0.437132838166867	0.579273446365604	5.88491870997607	0.280738041583753	0.780044594800384	0.967971894599701	-5.9650599939466	NA
6300	ra	hearing_ipsi_vs_contra	UBE2E2	0.140520055064512	-0.233706853625909	0.514746963754934	6.99535760563244	0.753795841844549	0.454430432473076	0.890378691790155	-5.9651431640151	UBE2E2
6301	ra	hearing_ipsi_vs_contra	MFAP3L	-0.0197983036238671	-0.572966129457147	0.533369522209412	5.6199933713456	-0.0718491287818057	0.943002386033624	0.995134005439589	-5.96526793646061	NA
6302	ra	hearing_ipsi_vs_contra	GABBR1	-0.149620737776782	-0.422987766343066	0.123746290789501	8.26123922995776	-1.09874294129157	0.277028923222268	0.822927790398649	-5.96565849956872	NA
6303	ra	hearing_ipsi_vs_contra	REPS1	-0.0247026728039321	-0.551578217048402	0.502172871440538	5.87727691146167	-0.0941209590268061	0.925381072608581	0.992583225886801	-5.9660960500744	NA
6304	ra	hearing_ipsi_vs_contra	NDUFS7	-0.138061283086124	-0.340732013717727	0.0646094475454797	9.34462478635036	-1.36751251751643	0.177448195484512	0.752962544523141	-5.96628636761255	NA
6305	ra	hearing_ipsi_vs_contra	DBR1	-0.0652232754596991	-0.656618183293314	0.526171632373916	6.06871142157855	-0.221398901854228	0.825663990170201	0.976268861652024	-5.96639268527851	NA
6306	ra	hearing_ipsi_vs_contra	FBXO8	0.131320723121037	-0.35174675839194	0.614388204634015	6.37323388645078	0.545727577254293	0.587627190033815	0.932659229554141	-5.96645364590778	NA
6307	ra	hearing_ipsi_vs_contra	C23H1orf216	0.0646867737019257	-0.424957820002854	0.554331367406705	5.92839993796908	0.265206989383644	0.791916699531778	0.969418726386114	-5.96653593415522	NA
6308	ra	hearing_ipsi_vs_contra	FAF2	-0.0517307668981646	-0.587373214378468	0.483911680582139	5.79271412533886	-0.193876142124066	0.847041325193508	0.978469730107129	-5.96692118313029	NA
6309	ra	hearing_ipsi_vs_contra	SNRPA	-0.0763330098890043	-0.603686967882414	0.451020948104406	6.02044852099498	-0.290576585213418	0.77255094006826	0.96774316404805	-5.96708008481818	NA
6310	ra	hearing_ipsi_vs_contra	CADPS	-0.153474135148203	-0.520491192459381	0.213542922162975	6.84303569737015	-0.83945879621618	0.40512121499836	0.873475335722339	-5.96741695433579	NA
6311	ra	hearing_ipsi_vs_contra	UNC80	0.0660583819393752	-0.439896735697656	0.572013499576407	5.87103997858947	0.262099611297819	0.794298089358757	0.97068086706656	-5.96742766944713	NA
6312	ra	hearing_ipsi_vs_contra	WASHC3	0.135783574138491	-0.333795430486581	0.605362578763562	6.33772622456951	0.580482328929844	0.564140027083438	0.927557877295039	-5.96746088689247	NA
6313	ra	hearing_ipsi_vs_contra	TAF1	-0.106149655763125	-0.613896462608273	0.401597151082023	6.19197363629862	-0.41968343465783	0.676475585580625	0.945420233036725	-5.96764028190641	NA
6314	ra	hearing_ipsi_vs_contra	THOC5	-0.102578848285331	-0.642363226334447	0.437205529763784	6.09811565126596	-0.381494205157352	0.704417914120339	0.951597966717865	-5.96784775382197	NA
6315	ra	hearing_ipsi_vs_contra	CLVS2	0.151290866621706	-0.217620057224921	0.520201790468333	7.12568414277233	0.823268755544149	0.414179936269459	0.877972100730538	-5.96834463689295	NA
6316	ra	hearing_ipsi_vs_contra	SNX17	0.0770764844031682	-0.423159507063257	0.577312475869594	6.47271616461916	0.309312449440578	0.758341297793748	0.963185147252862	-5.96854205403513	NA
6317	ra	hearing_ipsi_vs_contra	DPM1	-0.160544550251904	-0.462264292871196	0.141175192367387	7.55125771549295	-1.06817467577895	0.290460819493135	0.830357526331097	-5.96857414837498	NA
6318	ra	hearing_ipsi_vs_contra	CFAP97	0.118771098002752	-0.362412207897269	0.599954403902774	6.18612598628565	0.495507985725559	0.62236535961316	0.939726458649942	-5.96901064958555	NA
6319	ra	hearing_ipsi_vs_contra	FSCN1	0.158432477276519	-0.19592153100241	0.512786485555448	7.30375822913089	0.897547210596327	0.373635430502798	0.860574209494647	-5.96989532315958	NA
6320	ra	hearing_ipsi_vs_contra	PEX5L	0.0301004716945608	-0.528002261564962	0.588203204954083	5.74644598724237	0.108270362323497	0.914205147629941	0.990924024169011	-5.97088712177488	NA
6321	ra	hearing_ipsi_vs_contra	UBASH3B	0.136625677323458	-0.331140943617058	0.604392298263974	6.45590424863576	0.586345421356783	0.560224093583799	0.927196545865483	-5.97126854196897	NA
6322	ra	hearing_ipsi_vs_contra	GPN3	0.120607602770345	-0.330226010071216	0.571441215611907	6.40098939715173	0.537042721900278	0.593568365470685	0.934068937666499	-5.97182999651547	NA
6323	ra	hearing_ipsi_vs_contra	HERC1	-0.0928827998170316	-0.606119218024609	0.420353618390546	6.11026268428205	-0.363302403389164	0.717877287169336	0.953561498814117	-5.97231593576638	NA
6324	ra	hearing_ipsi_vs_contra	ACP2	0.0335165416232712	-0.514684492131343	0.581717575377885	5.93315955774991	0.122735384654993	0.902797973715299	0.988040150702474	-5.97298100282409	NA
6325	ra	hearing_ipsi_vs_contra	ZNF326	-0.0984964690707386	-0.607131669800477	0.410138731659	6.12773598476805	-0.388744884818968	0.699079593000215	0.949807194548398	-5.97302982860165	NA
6326	ra	hearing_ipsi_vs_contra	NELL1	-0.0836559666876555	-0.625808345520695	0.458496412145384	5.81835584042635	-0.309760468601078	0.758002516131426	0.963185147252862	-5.97312385441746	NA
6327	ra	hearing_ipsi_vs_contra	COX7A2L	0.0668700868200132	-0.460066596341611	0.593806769981637	6.3052153673252	0.254755689459569	0.799934036259213	0.970884550307342	-5.97314986046608	COX7A2L
6328	ra	hearing_ipsi_vs_contra	SCARF2	0.116211440997979	-0.330178419693709	0.562601301689668	6.49012437783954	0.522618769612481	0.603497635179704	0.937189780717658	-5.97320566432378	NA
6329	ra	hearing_ipsi_vs_contra	SUMO2	0.154842879714825	-0.146325228611308	0.456010988040958	7.89852511598054	1.0321259485269	0.306872286809045	0.833758049603144	-5.97405204342497	NA
6330	ra	hearing_ipsi_vs_contra	KIAA0232	0.152117591847938	-0.209901139047115	0.514136322742991	7.09464266230102	0.843526708601566	0.4028644254983	0.872782533330561	-5.97407985182228	NA
6331	ra	hearing_ipsi_vs_contra	GULP1	-0.00318169680203084	-0.517340721298657	0.510977327694595	5.95077881623556	-0.0124225789852434	0.990136833321811	0.99866467567592	-5.97415832649698	NA
6332	ra	hearing_ipsi_vs_contra	UBE2J1	-0.0431776549153371	-0.556000154353046	0.469644844522372	6.20397591220852	-0.169021681614088	0.866446721789235	0.982987146666683	-5.97441112381965	NA
6333	ra	hearing_ipsi_vs_contra	GDAP2	0.0504727896218471	-0.44115147212827	0.542097051371964	5.98927466741132	0.206098314350361	0.837532857754902	0.976957381417381	-5.97447111188508	NA
6334	ra	hearing_ipsi_vs_contra	ARHGAP1	0.072536257934579	-0.438458341262031	0.583530857131189	6.00272971013485	0.284963525591813	0.776823575398285	0.967971894599701	-5.9755548558821	NA
6335	ra	hearing_ipsi_vs_contra	SLC39A6	0.0889134523908295	-0.407236759906605	0.585063664688264	6.1323753632461	0.359753253596008	0.720513862126173	0.95441155684285	-5.97569273723316	NA
6336	ra	hearing_ipsi_vs_contra	SEC16A	0.0477507848493044	-0.444095833747503	0.539597403446112	5.94581102038576	0.194895253524427	0.84624759095441	0.978469730107129	-5.97574067054275	NA
6337	ra	hearing_ipsi_vs_contra	TCP1	0.170411677723331	-0.194861871742339	0.535685227189001	7.4814504273376	0.936551288262541	0.35339365759221	0.852576046890918	-5.97612633571028	NA
6338	ra	hearing_ipsi_vs_contra	TNRC6C	0.0746253394482181	-0.475848716629343	0.625099395525779	6.08200718820913	0.272144713506072	0.786607101395913	0.968124766007545	-5.97674588349787	NA
6339	ra	hearing_ipsi_vs_contra	GLO1	-0.152719286136876	-0.544415270783808	0.238976698510055	7.08242442663626	-0.782699766139293	0.437414846938862	0.883077698810909	-5.9769298831031	NA
6340	ra	hearing_ipsi_vs_contra	EFHD1	0.132496625417045	-0.327603106372402	0.592596357206492	6.52778723166905	0.578100407393657	0.565734769669552	0.927740100186117	-5.97735967951681	NA
6341	ra	hearing_ipsi_vs_contra	RRN3	0.0219193622965772	-0.519198268379728	0.563036992972883	5.74618840065924	0.0813179962926673	0.935506655423627	0.994547503642494	-5.97737611541404	NA
6342	ra	hearing_ipsi_vs_contra	SAFB_1	0.108481334829869	-0.329269320604429	0.546231990264167	6.34339765831147	0.497483468543867	0.620981651199427	0.939726458649942	-5.97783213908202	SAFB_1
6343	ra	hearing_ipsi_vs_contra	TARS1	-0.037267730272764	-0.557413016991824	0.482877556446296	5.83206572721364	-0.143833058120911	0.886197894318107	0.985394611930715	-5.97789343046633	NA
6344	ra	hearing_ipsi_vs_contra	LTA4H	-0.115838211852824	-0.610427476701079	0.37875105299543	6.05167431840852	-0.47017290427915	0.640231539915934	0.941918288538509	-5.97809171683077	NA
6345	ra	hearing_ipsi_vs_contra	FAM49A_0	0.129394441017411	-0.291771781762555	0.550560663797378	6.47419169041939	0.616754778788859	0.540134080624965	0.919468527706985	-5.97813511793662	FAM49A_0
6346	ra	hearing_ipsi_vs_contra	LOC116184547	0.136908042387143	-0.0506284645313934	0.324444549305679	10.1609853989337	1.46552616424534	0.148902403318313	0.728659702191465	-5.97827946167615	LOC116184547
6347	ra	hearing_ipsi_vs_contra	ZBTB38	0.0818372551934674	-0.404532195458258	0.568206705845193	6.34878270576109	0.337780990115008	0.736911632715311	0.958755550712322	-5.97902808132972	NA
6348	ra	hearing_ipsi_vs_contra	DNAJB11	-0.08920745880443	-0.603532448019539	0.425117530410679	6.19240121221804	-0.348188145286509	0.729128909757844	0.956714939120078	-5.98012800697835	NA
6349	ra	hearing_ipsi_vs_contra	DGKE	0.0781631472915931	-0.489800807118669	0.646127101701855	6.21666615743512	0.276268711513634	0.783455728495413	0.968078992504431	-5.98015004961087	NA
6350	ra	hearing_ipsi_vs_contra	CNTNAP5	0.0531431473669919	-0.475737131247158	0.582023425981142	5.98987242808748	0.201715995059717	0.840939434659511	0.978113952369928	-5.98025384022841	NA
6351	ra	hearing_ipsi_vs_contra	TAOK3	0.129452006711738	-0.304155747386275	0.563059760809751	6.62550218732007	0.599324711973131	0.551603820142222	0.925531992555044	-5.9804272774003	NA
6352	ra	hearing_ipsi_vs_contra	ATP2C1	-0.0671697648993366	-0.575102522002139	0.440762992203465	6.08930639359157	-0.265471586135306	0.791714013472049	0.969418726386114	-5.98050678660433	NA
6353	ra	hearing_ipsi_vs_contra	TPM1	-0.0101606436671213	-0.535729095345498	0.515407808011256	5.50251667031414	-0.0388098863788367	0.96919315511832	0.996100340415957	-5.98062645464719	NA
6354	ra	hearing_ipsi_vs_contra	ERICH1	-0.148730024491218	-0.565932419711452	0.268472370729017	6.68982793075876	-0.715652667821539	0.477462570284847	0.899384528777029	-5.98125022120416	NA
6355	ra	hearing_ipsi_vs_contra	TSG101	-0.0120633539730024	-0.51729500224279	0.493168294296785	6.01763991647626	-0.0479322661648621	0.961957028423403	0.995685570656387	-5.98159352469748	NA
6356	ra	hearing_ipsi_vs_contra	SPECC1	0.136869868936764	-0.251924550457655	0.525664288331184	6.69118553909948	0.706705167654689	0.482959129762762	0.903204782133613	-5.98183117531606	NA
6357	ra	hearing_ipsi_vs_contra	EP300	0.106581552494267	-0.415304284510209	0.628467389498744	6.19439396910051	0.409974617315068	0.683537890142118	0.949064905349554	-5.98188454832251	NA
6358	ra	hearing_ipsi_vs_contra	SDHAF2	-0.150800587412028	-0.486816221305326	0.185215046481271	7.44521303158668	-0.900936095604836	0.371847931471604	0.860574209494647	-5.9819051001896	NA
6359	ra	hearing_ipsi_vs_contra	SCRN1	0.146743276300771	-0.092451540821997	0.38593809342354	8.68149229166236	1.23156371317959	0.22374845587591	0.801586657271463	-5.98191984082699	NA
6360	ra	hearing_ipsi_vs_contra	PPP1R12A	-0.152259255250085	-0.527534036358612	0.223015525858442	7.23887845483584	-0.814488129340975	0.419144110142826	0.879692816640135	-5.98215754788615	NA
6361	ra	hearing_ipsi_vs_contra	C8H1orf21	-0.0286224472460361	-0.540022347827272	0.482777453335199	5.73276832549373	-0.112356075839538	0.910981186796539	0.9898821869994	-5.98222594505788	NA
6362	ra	hearing_ipsi_vs_contra	ABHD10	-0.0127428089805761	-0.551252632928018	0.525767014966866	5.71307587864874	-0.0475031031243921	0.962297385043687	0.995685570656387	-5.98224969923801	NA
6363	ra	hearing_ipsi_vs_contra	DHRS3	0.0470201299033848	-0.517432713691513	0.611472973498282	5.99907305163741	0.167227076577717	0.867851244033661	0.98358451307246	-5.98290723913428	NA
6364	ra	hearing_ipsi_vs_contra	RNF41	-0.0781618672887179	-0.604536824165679	0.448213089588244	6.27379553769196	-0.298091879648987	0.766841451655209	0.965540273432933	-5.98330339428081	NA
6365	ra	hearing_ipsi_vs_contra	RPA1	-0.0907402623557152	-0.625825709455532	0.444345184744101	6.17973154205167	-0.340429611643824	0.734928254388975	0.957949520668788	-5.98365636385394	NA
6366	ra	hearing_ipsi_vs_contra	GYG1	0.129724719904366	-0.286989709557708	0.54643914936644	6.48286376818288	0.624934701578854	0.534793996763911	0.918100302999532	-5.983778267206	NA
6367	ra	hearing_ipsi_vs_contra	RERE	0.145251592767373	-0.183209133434236	0.473712318968982	7.39552633975323	0.887744300822307	0.378836827032601	0.864351873711599	-5.98444551765994	NA
6368	ra	hearing_ipsi_vs_contra	PFKL	0.146217011132459	-0.224488984927663	0.51692300719258	7.00882113641208	0.791805893046791	0.432133305756034	0.882866551704627	-5.98449410281444	NA
6369	ra	hearing_ipsi_vs_contra	TTC33	-0.0896638785192154	-0.527718860951628	0.348391103913197	6.48863698299416	-0.410903021475394	0.68286131183366	0.949064905349554	-5.98500850372238	NA
6370	ra	hearing_ipsi_vs_contra	CCDC43	-0.0513672590447314	-0.549490176896019	0.446755658806556	5.83189847196539	-0.207014281334933	0.836821228517613	0.976957381417381	-5.98505168845857	NA
6371	ra	hearing_ipsi_vs_contra	AKR1A1	0.0207377096131438	-0.505610149345199	0.547085568571486	5.71165901747846	0.079093057864927	0.937267454363311	0.994824041009567	-5.9852147518364	NA
6372	ra	hearing_ipsi_vs_contra	CETN1	-0.144723919129854	-0.585140523126794	0.295692684867086	6.73486954683708	-0.659670509111832	0.512426871931934	0.911992686811953	-5.98540036957713	CETN1
6373	ra	hearing_ipsi_vs_contra	NR2C2AP	0.013829096713919	-0.486250726129382	0.51390891955722	6.36967881658998	0.0555143066560238	0.955945169897106	0.995685570656387	-5.98543480758137	NA
6374	ra	hearing_ipsi_vs_contra	PITPNM3	0.0746437113285294	-0.394215041888218	0.543502464545276	6.11957384546303	0.319596220334973	0.750577113213042	0.961025079179357	-5.9856825129929	NA
6375	ra	hearing_ipsi_vs_contra	RAPGEF2	-0.112053641713582	-0.624846043488687	0.400738760061523	6.17416353786717	-0.438666866433995	0.662751622890017	0.944673069836625	-5.98578357556409	NA
6376	ra	hearing_ipsi_vs_contra	MYH10	-0.151454018788074	-0.508540707162169	0.205632669586022	7.2744804586008	-0.851446920864409	0.398492773899798	0.870919510108064	-5.98613355053009	NA
6377	ra	hearing_ipsi_vs_contra	CHD1	0.0784116866230011	-0.468014111723304	0.624837484969306	6.119452731665	0.288071330413221	0.774457060277697	0.967971894599701	-5.98676349102387	NA
6378	ra	hearing_ipsi_vs_contra	ACBD7	-0.149515108268123	-0.382216282307839	0.0831860657715943	8.78489392635383	-1.28984327439191	0.202910724090136	0.782307212734553	-5.98698755856855	NA
6379	ra	hearing_ipsi_vs_contra	CKAP5	-0.00696534476056154	-0.586218890255419	0.572288200734296	5.94774853204568	-0.024139282369026	0.980835506396725	0.998494351482276	-5.98744944384672	NA
6380	ra	hearing_ipsi_vs_contra	ATL2	-0.0275399279663269	-0.56352200203522	0.508442146102566	5.88023566622603	-0.103148513416792	0.918248751156856	0.991414308488704	-5.98768057183243	NA
6381	ra	hearing_ipsi_vs_contra	SH3BGRL3	-0.144608091722383	-0.547411505020473	0.258195321575706	6.94294984757068	-0.720692315443705	0.474382230484742	0.897750609520351	-5.98786345495375	NA
6382	ra	hearing_ipsi_vs_contra	ABCA2	0.0133015147338398	-0.563131583792414	0.589734613260094	5.68118577680532	0.0463236347058419	0.963232823099251	0.995685570656387	-5.98787634024702	NA
6383	ra	hearing_ipsi_vs_contra	AZIN2	0.16149676228504	-0.259799339476688	0.582792864046768	6.96242550210338	0.769532236430421	0.44511926454935	0.885898434274704	-5.98793068288399	NA
6384	ra	hearing_ipsi_vs_contra	SMARCA1	-0.144247389922092	-0.505712089355065	0.217217309510881	6.98832711203403	-0.801110660925056	0.426776030542435	0.882024027921158	-5.98824850144222	NA
6385	ra	hearing_ipsi_vs_contra	MARCHF5	0.123810585371944	-0.276068107956303	0.523689278700192	6.59650436450258	0.621555553080242	0.536996672511108	0.91908575694646	-5.98833075745207	NA
6386	ra	hearing_ipsi_vs_contra	FMR1	0.0691375569020307	-0.425780026216431	0.564055140020493	6.26946917067902	0.28043459219381	0.78027605988231	0.967971894599701	-5.98833198119186	NA
6387	ra	hearing_ipsi_vs_contra	ARL1	-0.169226882576617	-0.534274417528487	0.195820652375253	7.60215329250642	-0.930615693993956	0.356427152621741	0.852576046890918	-5.98857473237854	NA
6388	ra	hearing_ipsi_vs_contra	FRY	-0.138254845609368	-0.560728195645662	0.284218504426925	6.52026415375478	-0.656948735908038	0.514161178012784	0.911992686811953	-5.98887301362901	NA
6389	ra	hearing_ipsi_vs_contra	AAGAB	0.0615915748109916	-0.482757000669475	0.605940150291458	6.10368510172788	0.227140541102036	0.82122053012366	0.97518548191581	-5.9889459457586	NA
6390	ra	hearing_ipsi_vs_contra	MAP7D1	0.102631316178856	-0.382530241982086	0.587792874339798	6.62680040051221	0.424662541477379	0.672865010733482	0.945420233036725	-5.98924287862994	NA
6391	ra	hearing_ipsi_vs_contra	DDX19A	0.0747243313480963	-0.416614702987995	0.566063365684188	6.36668719780059	0.305303095620318	0.761375197544214	0.964235972364091	-5.98937223625406	DDX19A
6392	ra	hearing_ipsi_vs_contra	VPS4A	0.141043049344905	-0.29883317591392	0.58091927460373	6.66148069283574	0.643682404433812	0.522659237555158	0.913219704104077	-5.98948561351616	NA
6393	ra	hearing_ipsi_vs_contra	RFTN2	0.154941167137894	-0.235592891525672	0.545475225801459	7.14155189860231	0.796449687932937	0.429454615566698	0.882024027921158	-5.9897481707724	NA
6394	ra	hearing_ipsi_vs_contra	TMEM18	-0.0883585454392941	-0.575023360642557	0.398306269763968	6.4183832218377	-0.364476093240671	0.717006140981355	0.953561498814117	-5.98980507414594	NA
6395	ra	hearing_ipsi_vs_contra	MICU1	0.158924733328493	-0.254616328234924	0.57246579489191	7.19473441378092	0.771477547772991	0.443976057537978	0.885382268594928	-5.98983795421176	NA
6396	ra	hearing_ipsi_vs_contra	LSM1	0.0244676632070853	-0.482414199333478	0.531349525747648	5.98027166713323	0.0969027675550524	0.923182587228964	0.992583225886801	-5.98989450742222	NA
6397	ra	hearing_ipsi_vs_contra	GTPBP8	0.140729558685554	-0.238927218000262	0.52038633537137	6.69065848243709	0.74412279350962	0.460209602611304	0.890914917342542	-5.99013709943385	NA
6398	ra	hearing_ipsi_vs_contra	NDUFAF2	-0.0916483820642595	-0.570049008013224	0.386752243884705	6.1051130246236	-0.384577171963732	0.702146225163055	0.950165572955904	-5.99134419804868	NA
6399	ra	hearing_ipsi_vs_contra	ARPC5L	0.0693248761730079	-0.391017394800063	0.529667147146079	6.31093896530778	0.302314296065325	0.763639301205283	0.965244936849654	-5.9915600121804	NA
6400	ra	hearing_ipsi_vs_contra	SRSF10	-0.0328999186891084	-0.524801495589316	0.459001658211099	6.18571241618087	-0.134266308319702	0.893719298416908	0.985594735249308	-5.99179830371707	NA
6401	ra	hearing_ipsi_vs_contra	BZW2	-0.125585753841319	-0.560950342583501	0.309778834900863	6.8569285311917	-0.579078863189226	0.565079404851035	0.927717157101549	-5.99196522801524	NA
6402	ra	hearing_ipsi_vs_contra	CCNH	-0.150055227835111	-0.588010296119454	0.287899840449232	6.73838721880556	-0.687815585093824	0.494678586235253	0.90893505189543	-5.99202608424364	NA
6403	ra	hearing_ipsi_vs_contra	BRINP1	-0.156260713920235	-0.438646228005219	0.12612480016475	8.22453309118062	-1.11085616104841	0.271828713450143	0.821994956026659	-5.9920288466258	NA
6404	ra	hearing_ipsi_vs_contra	GOLGA7	-0.0851713917954822	-0.597111693748594	0.42676891015763	6.09957348179411	-0.333983385049093	0.739758557050402	0.960104219185805	-5.9923557325582	NA
6405	ra	hearing_ipsi_vs_contra	VPS53	0.0198146937270449	-0.516533376293272	0.556162763747362	5.85636612855432	0.0741636473107737	0.941169664024388	0.994824041009567	-5.99254612495046	NA
6406	ra	hearing_ipsi_vs_contra	SULT4A1	-0.157393946405257	-0.425303985458899	0.110516092648384	8.66165665663355	-1.17936836799573	0.243712095009575	0.807462755191532	-5.99256011838139	NA
6407	ra	hearing_ipsi_vs_contra	NKIRAS2	0.137563035602223	-0.244743079147011	0.519869150351457	7.14604282001361	0.722338802276647	0.473378303722643	0.897507466659413	-5.99304073742413	NA
6408	ra	hearing_ipsi_vs_contra	SMC3	-0.04360875370954	-0.567926495810978	0.480708988391898	6.22696329547643	-0.166966583104436	0.868055151374798	0.98358451307246	-5.99367980389215	NA
6409	ra	hearing_ipsi_vs_contra	ANKH	-0.0863630102210315	-0.605746308587935	0.433020288145872	6.06532950872274	-0.333802995486545	0.739893880188013	0.960118186614344	-5.99388035469373	NA
6410	ra	hearing_ipsi_vs_contra	LOC110481095	-0.0539325574660099	-0.559271505220006	0.451406390287986	5.69766058087429	-0.214248939758133	0.831205384988842	0.976957381417381	-5.99483607272879	LOC110481095
6411	ra	hearing_ipsi_vs_contra	RASAL2	0.0413926791925343	-0.465706182147048	0.548491540532117	6.13610253873683	0.163863165558335	0.870485115199371	0.984141578879324	-5.99512233669912	NA
6412	ra	hearing_ipsi_vs_contra	CHD5	0.121095302558708	-0.346103000134686	0.588293605252103	6.92225980937834	0.520327139366022	0.605082218376067	0.937189780717658	-5.99515912394423	NA
6413	ra	hearing_ipsi_vs_contra	CSRNP3	-0.131978084402467	-0.540111571150477	0.276155402345544	6.78716493708478	-0.649157425614278	0.519143102907495	0.913219704104077	-5.99536752739205	NA
6414	ra	hearing_ipsi_vs_contra	FARSB	-0.0170950533261394	-0.532353880210514	0.498163773558235	5.77612619401195	-0.0666032555222401	0.947157398640076	0.99547361315226	-5.99576062189385	NA
6415	ra	hearing_ipsi_vs_contra	HSPA4	-0.172820336743238	-0.549827578126233	0.204186904639757	7.78285540019982	-0.920228317293741	0.361776342847294	0.854654671267478	-5.9958405918508	NA
6416	ra	hearing_ipsi_vs_contra	LSM7	-0.142460383362941	-0.523603123171056	0.238682356445173	6.56293472648815	-0.750337920637001	0.456491519739022	0.890550150768004	-5.99586006624408	NA
6417	ra	hearing_ipsi_vs_contra	EML6	0.142782045736965	-0.262093718134232	0.547657809608161	6.68244822100301	0.707949465096232	0.48219263020361	0.903204782133613	-5.99603385483991	NA
6418	ra	hearing_ipsi_vs_contra	SRSF6	-0.0159363591842032	-0.591043067633294	0.559170349264888	6.1625664077746	-0.0556277013407482	0.955855277075526	0.995685570656387	-5.99603940811195	NA
6419	ra	hearing_ipsi_vs_contra	INPP5J	0.024054603509815	-0.479345963701091	0.527455170720721	6.17114897937403	0.0959256919325711	0.923954709916121	0.992583225886801	-5.99604658514192	NA
6420	ra	hearing_ipsi_vs_contra	FAM13B	-0.127131557838361	-0.53132267740177	0.277059561725049	6.69674796913423	-0.631418118161315	0.530581001009857	0.916273236814534	-5.99654317185078	NA
6421	ra	hearing_ipsi_vs_contra	P4HB	-0.134127847187531	-0.53678225883259	0.268526564457528	6.83339738023995	-0.6687086338382	0.506690406314811	0.910666697145477	-5.9967880462218	NA
6422	ra	hearing_ipsi_vs_contra	PSMF1	0.152494000268431	-0.272112728921444	0.577100729458307	6.95782778505944	0.720968553916559	0.474213713169219	0.897750609520351	-5.99696094209852	NA
6423	ra	hearing_ipsi_vs_contra	CRMP1	-0.00376788081056567	-0.549385404681108	0.541849643059977	6.21438741171764	-0.0138630657879566	0.988993199483034	0.99866467567592	-5.99735466022873	NA
6424	ra	hearing_ipsi_vs_contra	CBX6	-0.147283359962699	-0.410765491050563	0.116198771125164	8.24262280177311	-1.12215527143449	0.267040381920214	0.820781520424206	-5.99742143344687	NA
6425	ra	hearing_ipsi_vs_contra	PSIP1	0.0487436669287495	-0.47824496070914	0.575732294566639	5.9969763933586	0.185680968413021	0.853429870972378	0.980948023479732	-5.99836305980837	NA
6426	ra	hearing_ipsi_vs_contra	UBE2K	-0.148832204888356	-0.45041200039604	0.152747590619329	7.72881288440271	-0.990706726188123	0.326495804863002	0.839700617385001	-5.99868452823156	NA
6427	ra	hearing_ipsi_vs_contra	TAF7L	0.0861073053153358	-0.396819696134699	0.56903430676537	6.44205367330092	0.357938940523054	0.721862995205632	0.954679993535224	-5.99880558117971	NA
6428	ra	hearing_ipsi_vs_contra	RAB22A	0.0190044591296088	-0.520504882942495	0.558513801201712	5.83898862404129	0.0707142570682163	0.943901133892786	0.995441360730044	-5.99905436097724	NA
6429	ra	hearing_ipsi_vs_contra	ADORA1	0.0706457261022937	-0.433695456472364	0.574986908676952	6.27393776631287	0.281197787325979	0.779693948258772	0.967971894599701	-5.99915442768002	ADORA1
6430	ra	hearing_ipsi_vs_contra	ARL3	0.144986318265999	-0.168617883897139	0.458590520429137	7.81164746414981	0.928101739177076	0.357717034697846	0.852576046890918	-5.9992276053833	NA
6431	ra	hearing_ipsi_vs_contra	ANKS1A	-0.107068075825558	-0.532032597219326	0.317896445568209	6.5169730404791	-0.505775469646088	0.615188686986795	0.939131134526119	-5.99957731950858	NA
6432	ra	hearing_ipsi_vs_contra	NSA2	0.132287189002304	-0.314932928697827	0.579507306702435	6.83213516674731	0.593809162934814	0.555258795711846	0.926205859880993	-5.99961264145491	NA
6433	ra	hearing_ipsi_vs_contra	CBR1	0.0868562485902453	-0.372954483861657	0.546666981042148	6.14691978897349	0.379203556718693	0.706107543027302	0.951758653678452	-5.99965589453511	CBR1
6434	ra	hearing_ipsi_vs_contra	FAM234B	-0.0484441672793903	-0.58407275780853	0.48718442324975	6.21700093703759	-0.181563348144899	0.856643528759521	0.981994838058611	-6.00072244732756	NA
6435	ra	hearing_ipsi_vs_contra	EIF3L	0.143878165080878	-0.197577308603517	0.485333638765273	7.36482094553751	0.845884855818944	0.401559735291469	0.871516723421142	-6.00144807007043	NA
6436	ra	hearing_ipsi_vs_contra	ANKHD1	0.10037428761025	-0.399027673177982	0.599776248398481	6.28188582888004	0.403480612126522	0.688277714305462	0.94923672160345	-6.00162745588844	ANKHD1
6437	ra	hearing_ipsi_vs_contra	TRA2B	-0.0458076036218227	-0.57122600672054	0.479610799476894	6.13992291829152	-0.17501800568896	0.861756956976261	0.982983266106926	-6.00214786149854	NA
6438	ra	hearing_ipsi_vs_contra	USP54	0.0666062711422306	-0.458085623095099	0.59129816537956	6.21879036723009	0.254836249147723	0.799872153500368	0.970884550307342	-6.00239928343396	NA
6439	ra	hearing_ipsi_vs_contra	SETD3	0.0843321412633911	-0.427969025505853	0.596633308032635	6.31258794075938	0.330459484329299	0.742403584140628	0.960386800176031	-6.00245170219168	NA
6440	ra	hearing_ipsi_vs_contra	SDHC	0.155975355641059	-0.115453491270155	0.427404202552274	8.54890896871441	1.15358718013103	0.254035363039408	0.817238972582536	-6.00249425455266	NA
6441	ra	hearing_ipsi_vs_contra	SH3GLB1	-0.142833878451897	-0.579755443284787	0.294087686380992	6.61997891070706	-0.656263403987061	0.514598364385258	0.911992686811953	-6.00269970852793	NA
6442	ra	hearing_ipsi_vs_contra	UBA2	0.13341321856512	-0.289378180328984	0.556204617459223	6.74037772345112	0.633465775699093	0.529254023645176	0.916273236814534	-6.00322059672026	NA
6443	ra	hearing_ipsi_vs_contra	RTCA	-0.0536023992028021	-0.573762380909187	0.466557582503582	6.15751214333091	-0.206870102762648	0.836933234030707	0.976957381417381	-6.00340386117625	NA
6444	ra	hearing_ipsi_vs_contra	TENT5A	0.0113231727022418	-0.50542758421942	0.528073929623904	5.96343237744179	0.0439883273265761	0.965085111105993	0.995685570656387	-6.00449151277307	NA
6445	ra	hearing_ipsi_vs_contra	SMIM10L1	0.0896836274125326	-0.377283836656615	0.55665109148168	5.98324920848434	0.385546692528247	0.70143239713162	0.950165572955904	-6.00484353820116	SMIM10L1
6446	ra	hearing_ipsi_vs_contra	ANK1	-0.045989792800178	-0.563125870681885	0.471146285081529	5.88673289975889	-0.17852829357435	0.859013852889347	0.981994838058611	-6.00486332579082	NA
6447	ra	hearing_ipsi_vs_contra	PTPRN2	0.0979244817211011	-0.410623897559491	0.606472861001693	6.46208953268211	0.386553353531437	0.70069151073929	0.950165572955904	-6.00488934830587	NA
6448	ra	hearing_ipsi_vs_contra	RFC3	-0.0123202517172674	-0.499338317290865	0.47469781385633	6.01178835068688	-0.0507837711470201	0.959695767775621	0.995685570656387	-6.00515678879994	NA
6449	ra	hearing_ipsi_vs_contra	TMEM126A	0.114876321331209	-0.313889384025698	0.543642026688117	6.24211295050872	0.537849682755354	0.593015144429119	0.934068937666499	-6.00522734705297	TMEM126A
6450	ra	hearing_ipsi_vs_contra	TANGO2	-0.112044395101048	-0.547210314734153	0.323121524532058	6.50064429067988	-0.516875204408189	0.607472729755291	0.937966674944784	-6.00540118710893	NA
6451	ra	hearing_ipsi_vs_contra	CRK	0.0485941841820479	-0.445724201638732	0.542912570002828	6.07802907289017	0.19734583709905	0.84433961451089	0.978469730107129	-6.00540594680697	NA
6452	ra	hearing_ipsi_vs_contra	NRCAM	-0.143344790055103	-0.360466277663918	0.073776697553712	9.09297040424922	-1.32534683482363	0.19095006317555	0.771110446157905	-6.0055983474664	NA
6453	ra	hearing_ipsi_vs_contra	TAF3	0.0188170630193634	-0.483347764082205	0.520981890120932	5.73199132256475	0.0752239245110879	0.94033020353254	0.994824041009567	-6.0059412799753	NA
6454	ra	hearing_ipsi_vs_contra	GPR37	0.0378723858891936	-0.559652414876614	0.635397186655001	6.15259007379878	0.127238097917086	0.899251213134044	0.987092890633487	-6.00611047320121	NA
6455	ra	hearing_ipsi_vs_contra	CDC123	-0.0876436250490782	-0.52235916028163	0.347071910183473	6.31828817335924	-0.404730198314988	0.687364683041428	0.94923672160345	-6.00618783932706	NA
6456	ra	hearing_ipsi_vs_contra	ALDH9A1	-0.0455263512205182	-0.557973862907192	0.466921160466156	5.9539413417964	-0.178346213872587	0.859156095762695	0.981994838058611	-6.00638733989216	NA
6457	ra	hearing_ipsi_vs_contra	ARPC2	-0.144087733276709	-0.445650773785306	0.157475307231887	7.65537079879259	-0.959178276077106	0.34198439083277	0.848965489681981	-6.00648711612949	NA
6458	ra	hearing_ipsi_vs_contra	RPS6	0.132426072366082	-0.0643430549987354	0.329195199730899	9.5449887597833	1.35103617304184	0.182634338287194	0.75868529640347	-6.00697970183186	NA
6459	ra	hearing_ipsi_vs_contra	CGRRF1	0.0909745971427798	-0.343411586541905	0.525360780827465	6.63171976956343	0.420430850141311	0.675933109579045	0.945420233036725	-6.00717859794651	NA
6460	ra	hearing_ipsi_vs_contra	VHL	0.117747201899417	-0.297889481595014	0.533383885393848	6.4204082036663	0.568705152462759	0.572046723172854	0.927827276815204	-6.00809853233337	NA
6461	ra	hearing_ipsi_vs_contra	SRRM1	0.0304339968947387	-0.491815323955436	0.552683317744914	6.10224631674147	0.11698536820843	0.907330123395927	0.988986748240028	-6.00825287530919	NA
6462	ra	hearing_ipsi_vs_contra	TSC22D3	0.153889415866979	-0.239756583647351	0.547535415381308	6.7883396248845	0.784789795209993	0.436199261776784	0.883077698810909	-6.00842933162858	NA
6463	ra	hearing_ipsi_vs_contra	MBNL3	-0.157305502225153	-0.430041926103156	0.11543092165285	8.61848998944561	-1.15784709441484	0.25230833028199	0.815917823804143	-6.00862919314137	NA
6464	ra	hearing_ipsi_vs_contra	HINT1	0.0976506030525499	-0.0146186155341049	0.209919821639205	11.43956743678	1.74608213151364	0.0868049086431328	0.632279136605172	-6.00951142703857	NA
6465	ra	hearing_ipsi_vs_contra	GATC	0.0190751965224063	-0.485067078783381	0.523217471828194	5.89825817611045	0.0759567444053065	0.939750042876539	0.994824041009567	-6.0106357364823	NA
6466	ra	hearing_ipsi_vs_contra	ULK2	0.0750141600025689	-0.439825217725061	0.589853537730199	6.2903501986003	0.292497347457902	0.77109048596659	0.967394953638318	-6.01079897385031	NA
6467	ra	hearing_ipsi_vs_contra	GRIA3	-0.144401967311528	-0.475796933825628	0.186992999202572	7.34388598369926	-0.874737289365278	0.385808762781318	0.866480607005436	-6.011911265898	NA
6468	ra	hearing_ipsi_vs_contra	TIMM9	-0.0387253570484045	-0.561366917122685	0.483916203025876	6.18845006583633	-0.148744846331516	0.882340285239856	0.985337331211079	-6.01200926014252	NA
6469	ra	hearing_ipsi_vs_contra	ZRANB1	0.129979755051963	-0.34378105258255	0.603740562686476	6.35006477623937	0.550765872656966	0.584193600901994	0.931326634074989	-6.01209797962052	NA
6470	ra	hearing_ipsi_vs_contra	PRELID1	-0.14810438801539	-0.502148835812365	0.205940059781584	7.20668300283892	-0.839770425945325	0.40494805486306	0.873475335722339	-6.01211945832585	NA
6471	ra	hearing_ipsi_vs_contra	PHF20L1	0.0153140809565153	-0.49156574583447	0.522193907747501	6.02764482213016	0.0606507770967501	0.951873866846428	0.995685570656387	-6.01234718561976	NA
6472	ra	hearing_ipsi_vs_contra	IWS1	-0.0584296483692466	-0.53083883471462	0.413979537976127	6.08354754023608	-0.248293515052399	0.804902202272046	0.970884550307342	-6.01242077840523	NA
6473	ra	hearing_ipsi_vs_contra	NAT8L	-0.140387430482148	-0.37390885576586	0.0931339948015639	8.88898118523	-1.20684620960089	0.233047216150645	0.805485442347409	-6.0124615235362	NA
6474	ra	hearing_ipsi_vs_contra	MANF	-0.0579010766230486	-0.569365228193292	0.453563074947195	6.21375584065935	-0.227259411598015	0.821128597970873	0.97518548191581	-6.0124867989349	NA
6475	ra	hearing_ipsi_vs_contra	NR2F2	0.151354859419307	-0.177701022246202	0.480410741084815	7.71687842032713	0.923372953165039	0.360151507249982	0.853557725589743	-6.01319242838011	NA
6476	ra	hearing_ipsi_vs_contra	IFITM10	0.0772089769075359	-0.410009202739149	0.564427156554221	6.40935883450564	0.318122766889967	0.751687988063518	0.961182981418977	-6.01322957109969	NA
6477	ra	hearing_ipsi_vs_contra	ZMYND11	0.133478736983732	-0.265718698362275	0.532676172329739	6.96646855582895	0.671235294643519	0.505092981224289	0.910666697145477	-6.01414289800924	NA
6478	ra	hearing_ipsi_vs_contra	EXTL3	-0.0878000855466805	-0.581868561740892	0.406268390647531	6.15837716079841	-0.356745277278371	0.722751096062239	0.955022208543169	-6.01522759806475	NA
6479	ra	hearing_ipsi_vs_contra	SAMD12	0.00196267659451266	-0.49226170009572	0.496187053284745	6.00533232390863	0.00797214188146085	0.993670253414884	0.999035825636918	-6.01549830604481	NA
6480	ra	hearing_ipsi_vs_contra	NDUFAF3	0.147905134404223	-0.331974903657612	0.627785172466057	6.65549016610912	0.61872975799651	0.53884224724066	0.91908575694646	-6.01563940769358	NA
6481	ra	hearing_ipsi_vs_contra	EIF5B	0.151361561335068	-0.229193771284716	0.531916893954852	7.33004330319087	0.798450919227561	0.428303310456573	0.882024027921158	-6.01568107294235	NA
6482	ra	hearing_ipsi_vs_contra	TM9SF2_0	0.0930440851655812	-0.3988886609065	0.584976831237662	6.27426855010397	0.379693773704594	0.705745823188647	0.951758653678452	-6.01575948987152	TM9SF2_0
6483	ra	hearing_ipsi_vs_contra	ARPC1B	0.119232061122076	-0.289472224107799	0.52793634635195	6.54306712823993	0.585644809420946	0.560691314901532	0.927196545865483	-6.0161455000591	NA
6484	ra	hearing_ipsi_vs_contra	STIM2	-0.0246228605329062	-0.507457588598788	0.458211867532975	6.08730055258486	-0.10237418187232	0.918860263548136	0.991414308488704	-6.0161624185658	NA
6485	ra	hearing_ipsi_vs_contra	QSOX1	0.0254220660415863	-0.539240982606419	0.590085114689592	6.01385422444925	0.0903799116082024	0.928338574285323	0.992944405283275	-6.01648588042196	NA
6486	ra	hearing_ipsi_vs_contra	ANKIB1	0.135422996866656	-0.285491931503132	0.556337925236445	6.82794645675954	0.645875081997121	0.521249559025865	0.913219704104077	-6.0167467761184	NA
6487	ra	hearing_ipsi_vs_contra	TBC1D19	-0.0635306266428772	-0.540972008966347	0.413910755680593	6.22253507138358	-0.267124374644758	0.790448275156946	0.969413720907236	-6.01679937466746	NA
6488	ra	hearing_ipsi_vs_contra	ULK1	-0.102675220406844	-0.586274007028739	0.38092356621505	6.06326413479076	-0.426217109548691	0.671739307053348	0.945420233036725	-6.01687282516969	NA
6489	ra	hearing_ipsi_vs_contra	PITPNC1	-0.00466362849882174	-0.512816968537796	0.503489711540152	5.93420786389653	-0.0184238165792082	0.985372485204673	0.99866467567592	-6.01811144066502	NA
6490	ra	hearing_ipsi_vs_contra	EIF2S1	-0.0831934349262866	-0.558236834387363	0.39184996453479	6.42414139162437	-0.351565464411202	0.726609386130298	0.956118024267906	-6.01839967615587	NA
6491	ra	hearing_ipsi_vs_contra	GLRX5	-0.0511868483072497	-0.563287878997464	0.460914182382965	5.94637446521128	-0.20065647481242	0.841763511279185	0.97831113779681	-6.01859007340326	NA
6492	ra	hearing_ipsi_vs_contra	VPS29	0.148956832723735	-0.132594428365801	0.430508093813272	8.14223138227626	1.06207060897969	0.293196163582207	0.830357526331097	-6.0188421478126	NA
6493	ra	hearing_ipsi_vs_contra	NCLN	-0.0901735034472901	-0.575576593405894	0.395229586511313	6.38323629072358	-0.372929591077229	0.710742968859108	0.952379557336507	-6.019034615228	NA
6494	ra	hearing_ipsi_vs_contra	CRIPT	-0.143724122570289	-0.513422720980264	0.225974475839686	7.36415453909903	-0.780427025338029	0.438738974966662	0.883077698810909	-6.01983876073365	NA
6495	ra	hearing_ipsi_vs_contra	KLF15	0.115583525693113	-0.388259196730687	0.619426248116913	6.1760167397153	0.460523064657355	0.647094209563864	0.942692042715901	-6.01991370683404	NA
6496	ra	hearing_ipsi_vs_contra	WBP4	0.115554116642293	-0.32828910185745	0.559397335142035	6.57706247762029	0.522644364029997	0.603479948373597	0.937189780717658	-6.0201272333308	NA
6497	ra	hearing_ipsi_vs_contra	UGT8	0.108799777745176	-0.357280604917121	0.574880160407473	6.20959950568044	0.468616550212858	0.641336251193066	0.941918288538509	-6.02105527572623	NA
6498	ra	hearing_ipsi_vs_contra	DOHH	-0.103747172325655	-0.575956224199553	0.368461879548242	6.17371287375081	-0.441054643737581	0.661033494848652	0.943892050418963	-6.021394388364	NA
6499	ra	hearing_ipsi_vs_contra	KCTD6	-0.0548540469117924	-0.521255543394165	0.41154744957058	6.2659886171308	-0.236101733972413	0.814297294057085	0.972921406505032	-6.02140317143768	NA
6500	ra	hearing_ipsi_vs_contra	PSMC3	-0.145797536791482	-0.456239448857501	0.164644375274537	7.59129636862077	-0.942801522835947	0.350217579916812	0.852576046890918	-6.02163718445598	NA
6501	ra	hearing_ipsi_vs_contra	ADIPOR2	0.0788902107300196	-0.378972213792614	0.536752635252653	6.28569933794411	0.345890433564333	0.730844757503758	0.957077092461174	-6.02165423034902	NA
6502	ra	hearing_ipsi_vs_contra	TNFAIP8L3	0.0392755114989596	-0.476978368775644	0.555529391773563	6.30636444856881	0.152724586879253	0.879216786995304	0.985337331211079	-6.02192462265608	NA
6503	ra	hearing_ipsi_vs_contra	TMEM267	-0.00369898774630606	-0.511384019039318	0.503986043546706	5.82316468780325	-0.0146264513889131	0.988387140317764	0.99866467567592	-6.02266517417077	NA
6504	ra	hearing_ipsi_vs_contra	NUB1	-0.13282671077613	-0.524427468426797	0.258774046874536	6.85002682789345	-0.680914108904568	0.498999125188491	0.909826758953872	-6.02295858638888	NA
6505	ra	hearing_ipsi_vs_contra	RPS19	0.14697054321666	-0.238927292107884	0.532868378541203	6.65971880394905	0.764554405599045	0.448052457400645	0.888544165426282	-6.02309495697814	RPS19
6506	ra	hearing_ipsi_vs_contra	LINGO1	-0.148795009346347	-0.471099690451054	0.173509671758361	7.56509754973458	-0.926770475988954	0.358401314502386	0.852761488371359	-6.0241084913838	NA
6507	ra	hearing_ipsi_vs_contra	PSMD1	-0.157217677707012	-0.560524178830374	0.24608882341635	7.22050615405065	-0.782558102598773	0.437497312678243	0.883077698810909	-6.0244800857055	NA
6508	ra	hearing_ipsi_vs_contra	MACROD2	-0.0589035204567985	-0.526827674132356	0.409020633218759	6.21560953511934	-0.252706391627896	0.801508659450414	0.970884550307342	-6.02456051435471	NA
6509	ra	hearing_ipsi_vs_contra	ANKRD46	-0.14238700950125	-0.538131653480625	0.253357634478126	7.00616000547538	-0.722280285810075	0.473413962844597	0.897507466659413	-6.02487473814038	NA
6510	ra	hearing_ipsi_vs_contra	RBM22	0.0741718408194725	-0.392110879344881	0.540454560983826	6.60888739799546	0.319330333446421	0.750777532962336	0.961025079179357	-6.02563187183602	NA
6511	ra	hearing_ipsi_vs_contra	ITGAV	0.15754283569995	-0.204460423182378	0.519546094582278	7.51718331771358	0.87364826008236	0.386396136483105	0.866480607005436	-6.02633190322455	NA
6512	ra	hearing_ipsi_vs_contra	HMGCS1	0.111473744068659	-0.395773011932064	0.618720500069383	6.21894288265546	0.441167740475667	0.660952161453532	0.943892050418963	-6.02638705932826	NA
6513	ra	hearing_ipsi_vs_contra	TBC1D7	0.120197475873476	-0.311089751448358	0.55148470319531	6.56340065367495	0.559473073236362	0.578282427678345	0.9285287031693	-6.02665912291407	TBC1D7
6514	ra	hearing_ipsi_vs_contra	FAM78A	-0.0450657906638181	-0.629197781129064	0.539066199801428	6.09510465814442	-0.15487682675785	0.877528404821263	0.984954404735449	-6.02678070308248	NA
6515	ra	hearing_ipsi_vs_contra	SORD	-0.0658967681614522	-0.596478368267838	0.464684831944933	6.4275063378562	-0.249323014222072	0.804110166768044	0.970884550307342	-6.02686399294703	NA
6516	ra	hearing_ipsi_vs_contra	SLC20A1	0.118589531048508	-0.317844847105806	0.555023909202822	6.75177661582011	0.545478750576249	0.587797013786432	0.932659229554141	-6.02709447099742	NA
6517	ra	hearing_ipsi_vs_contra	PPIG	-0.0645811663171711	-0.520917224959376	0.391754892325033	6.55568802285278	-0.28410019717172	0.777481357975972	0.967971894599701	-6.02717699068248	NA
6518	ra	hearing_ipsi_vs_contra	LOC110483999	0.148367709608818	-0.242814323637631	0.539549742855268	6.98427569780775	0.761396596183807	0.449919046971727	0.888833972337291	-6.02724536512437	LOC110483999
6519	ra	hearing_ipsi_vs_contra	CREBRF	-0.0165026107595372	-0.490550430178817	0.457545208659742	6.02628523413928	-0.0698845127156878	0.944558286448811	0.995441360730044	-6.02762010644094	NA
6520	ra	hearing_ipsi_vs_contra	SSRP1	0.0663275449517577	-0.413638944773649	0.546294034677165	5.83686282065153	0.277417238285677	0.782578724460734	0.967971894599701	-6.02780715078284	NA
6521	ra	hearing_ipsi_vs_contra	RANBP3	-0.0535975544003762	-0.5755008568785	0.468305748077747	6.1002751776289	-0.206160456412942	0.837484574269288	0.976957381417381	-6.028157955587	NA
6522	ra	hearing_ipsi_vs_contra	NINJ2	0.0121125499035157	-0.522315934250696	0.546541034057727	5.82765095884654	0.0454984309929426	0.963887324381485	0.995685570656387	-6.02823277132094	NA
6523	ra	hearing_ipsi_vs_contra	C1QTNF4	-0.0125465969027774	-0.497352601000127	0.472259407194572	6.24854603148809	-0.0519527323944693	0.958768869867699	0.995685570656387	-6.02838395853911	NA
6524	ra	hearing_ipsi_vs_contra	OXA1L	-0.0769018150593812	-0.580987700405362	0.427184070286599	6.17533518433374	-0.306254508863297	0.760654914088535	0.963940175661374	-6.02877711092136	NA
6525	ra	hearing_ipsi_vs_contra	SOX9	-0.141840262745556	-0.502092024647897	0.218411499156784	7.35135845804044	-0.790394394948814	0.432949473760041	0.883077698810909	-6.02882779286069	NA
6526	ra	hearing_ipsi_vs_contra	SOD1	0.13752461345557	-0.0633180917437467	0.338367318654886	9.98107557811092	1.37459515498051	0.175253849273677	0.752962544523141	-6.0291657887274	NA
6527	ra	hearing_ipsi_vs_contra	AP3B2	-0.0210407074462768	-0.488163589058686	0.446082174166133	5.98004283787266	-0.0904231505528612	0.928304385640832	0.992944405283275	-6.02987634358206	NA
6528	ra	hearing_ipsi_vs_contra	TXNRD3	0.0593952282371948	-0.452256140329856	0.571046596804246	6.0032681593191	0.233038595218844	0.816662163473239	0.973527985779729	-6.03028519025004	NA
6529	ra	hearing_ipsi_vs_contra	TRAK1	0.10753720961774	-0.336753093777674	0.551827513013154	6.26292506451304	0.48589492891311	0.629118285987486	0.94047716873307	-6.0307236357729	NA
6530	ra	hearing_ipsi_vs_contra	STAU1	0.1448095152811	-0.196982301784939	0.486601332347139	7.31160555620761	0.850522637214979	0.399001421759964	0.870919510108064	-6.03128723497716	NA
6531	ra	hearing_ipsi_vs_contra	RNF20	0.079692089514344	-0.394285677927161	0.553669856955849	6.21073608964997	0.337526348740127	0.737102412236796	0.958755550712322	-6.03200070905397	NA
6532	ra	hearing_ipsi_vs_contra	TRIO	0.101905728227908	-0.330960877962641	0.534772334418456	6.47029021045672	0.472601343546654	0.638509455712353	0.941918288538509	-6.03224394228167	NA
6533	ra	hearing_ipsi_vs_contra	KIAA1549L	0.0514815165250759	-0.474443466645007	0.577406499695159	5.88460210275285	0.196506974098199	0.844992631607314	0.978469730107129	-6.03312223278009	NA
6534	ra	hearing_ipsi_vs_contra	IK	-0.152637273433302	-0.504931740142123	0.199657193275519	7.49977793129057	-0.869771585913197	0.388491598534442	0.866712949783929	-6.0331323425429	NA
6535	ra	hearing_ipsi_vs_contra	ELP6	0.0720649048624535	-0.420096457828187	0.564226267553094	6.47320163116202	0.293945448314534	0.769989972320251	0.966931066226697	-6.03317683608047	NA
6536	ra	hearing_ipsi_vs_contra	ATG9A	-0.0943579978479994	-0.559162965571858	0.370446969875859	6.68402515272523	-0.407528883205676	0.685321480556047	0.949064905349554	-6.03368626208892	NA
6537	ra	hearing_ipsi_vs_contra	DENND2A	-0.103471259457569	-0.541924911274584	0.334982392359446	6.3106430071471	-0.473747010031506	0.637697722489158	0.941918288538509	-6.03463496380933	NA
6538	ra	hearing_ipsi_vs_contra	CCNY	0.0714094539594203	-0.399706264910456	0.542525172829297	6.97208186100628	0.304283606912159	0.762147255022228	0.964318949722806	-6.0346929560018	NA
6539	ra	hearing_ipsi_vs_contra	NSFL1C	0.0510846404647785	-0.431000565959104	0.533169846888661	5.99043593645998	0.21272423706998	0.832388195489752	0.976957381417381	-6.03497612970741	NA
6540	ra	hearing_ipsi_vs_contra	OAT	-0.145109714878238	-0.458739622685814	0.168520192929338	7.52611051617188	-0.928815505059218	0.357350502264861	0.852576046890918	-6.03559186402464	NA
6541	ra	hearing_ipsi_vs_contra	MAN2A2	0.0171356793955075	-0.480378456449375	0.51464981524039	5.90177052376898	0.0691427010857246	0.945145829720517	0.995441360730044	-6.03595635298406	NA
6542	ra	hearing_ipsi_vs_contra	ACTR3B	0.0531625866494574	-0.429617190748933	0.535942364047848	6.1160628499353	0.221058628725281	0.825927509967936	0.976268861652024	-6.03687498235386	NA
6543	ra	hearing_ipsi_vs_contra	SMIM4	-0.150303697358802	-0.511400848282999	0.210793453565395	7.4065011960363	-0.835595399902271	0.4072717317125	0.874450822346725	-6.03717175085829	NA
6544	ra	hearing_ipsi_vs_contra	BLMH	0.105961690638347	-0.339022556875341	0.550945938152035	6.39784539333722	0.47802947964709	0.634667452035785	0.941918288538509	-6.03821561154759	NA
6545	ra	hearing_ipsi_vs_contra	PA2G4	-0.00769437791272498	-0.500756679172325	0.485367923346875	6.12030991047201	-0.0313272413487873	0.975130576001192	0.997064865847711	-6.03855776657755	NA
6546	ra	hearing_ipsi_vs_contra	SERBP1	0.0861171554666633	-0.454600865942489	0.626835176875815	6.71007009000685	0.319719606800475	0.750484113066823	0.961025079179357	-6.03874258152975	NA
6547	ra	hearing_ipsi_vs_contra	PLXDC2	-0.0113789978588903	-0.521171627893901	0.498413632176121	5.8786261198971	-0.0448085511201618	0.964434514289714	0.995685570656387	-6.03876715787068	NA
6548	ra	hearing_ipsi_vs_contra	SLC39A10	-0.0183443441005569	-0.523100547881044	0.48641185967993	5.90363478325782	-0.0729576708894969	0.942124561703907	0.99491658057456	-6.03928261164883	NA
6549	ra	hearing_ipsi_vs_contra	RPL22	0.138396661384894	-0.109803468015438	0.386596790785225	8.62197880091585	1.1193709920631	0.268214721647497	0.820781520424206	-6.03964658237128	NA
6550	ra	hearing_ipsi_vs_contra	PDE1A	-0.153624894426907	-0.477628814760919	0.170379025907106	7.82965674121393	-0.951835220050204	0.345660125463849	0.848965489681981	-6.03974623427109	NA
6551	ra	hearing_ipsi_vs_contra	LSM4	0.0465090646784532	-0.478536938617498	0.571555067974404	6.06224003304201	0.177824127715127	0.85956398188654	0.981994838058611	-6.03990916627236	NA
6552	ra	hearing_ipsi_vs_contra	PES1	0.0394810743069431	-0.412574161296795	0.491536309910681	6.21428859738199	0.175326634498549	0.861515710547272	0.982983266106926	-6.04006881284718	NA
6553	ra	hearing_ipsi_vs_contra	PNRC2_1	0.0768642297676472	-0.364777600229813	0.518506059765107	6.30059238078943	0.349385210314116	0.72823553750561	0.956258862537179	-6.04029158270914	PNRC2_1
6554	ra	hearing_ipsi_vs_contra	PNRC2	0.0768642297676472	-0.364777600229813	0.518506059765107	6.30059238078943	0.349385210314116	0.72823553750561	0.956258862537179	-6.04029158270914	PNRC2
6555	ra	hearing_ipsi_vs_contra	PTPN11	-0.134623780105621	-0.529727009767671	0.260479449556429	6.93685791766878	-0.684008721865013	0.497059251711706	0.909666462001597	-6.04040105156256	NA
6556	ra	hearing_ipsi_vs_contra	AP1S2	-0.137232418351183	-0.472679658607466	0.1982148219051	7.32492868783029	-0.821264275440565	0.415310014788155	0.877972100730538	-6.04063028981725	NA
6557	ra	hearing_ipsi_vs_contra	IFRD1	0.0717953161476599	-0.385410282923422	0.529000915218742	6.08609665433324	0.315235420830391	0.753866368072379	0.962237696455275	-6.04114673949163	NA
6558	ra	hearing_ipsi_vs_contra	NUDT9	0.145225303185171	-0.210263086026984	0.500713692397327	7.38187967736157	0.820100939614213	0.415966735348288	0.877972100730538	-6.04136909673521	NA
6559	ra	hearing_ipsi_vs_contra	SOX6	-0.0499138193817474	-0.522126883779711	0.422299245016217	6.21060368724104	-0.212194070126175	0.832799572001163	0.976957381417381	-6.04149113637306	NA
6560	ra	hearing_ipsi_vs_contra	API5	-0.0959291536157227	-0.588904514443983	0.397046207212538	6.21602106043403	-0.39063921396017	0.697687397882293	0.949297886268101	-6.04169531391222	NA
6561	ra	hearing_ipsi_vs_contra	MZT2A	-0.139385626272442	-0.431337622429132	0.152566369884248	7.72285547908708	-0.958422454329292	0.342361541970547	0.848965489681981	-6.04182345133215	MZT2A
6562	ra	hearing_ipsi_vs_contra	PPARGC1A	-0.135038725111833	-0.540325522926699	0.270248072703034	7.01880271192542	-0.668877073902397	0.506583828830402	0.910666697145477	-6.04237845152065	NA
6563	ra	hearing_ipsi_vs_contra	POLR3K	-0.0871289563878932	-0.526781686829514	0.352523774053728	6.20975488395001	-0.397835171960784	0.692408465962972	0.94923672160345	-6.04330217200851	NA
6564	ra	hearing_ipsi_vs_contra	NDUFAF4	0.0869549814368655	-0.411585462601956	0.585495425475687	6.18094805626241	0.350142242430503	0.72767075883359	0.956258862537179	-6.04412258494062	NA
6565	ra	hearing_ipsi_vs_contra	GNPAT	0.0460191608661127	-0.407161937612304	0.499200259344529	6.21033364897083	0.203853112007611	0.839277768694527	0.978038482847369	-6.04439299953707	NA
6566	ra	hearing_ipsi_vs_contra	OARD1	-0.0977763821036985	-0.508026527470229	0.312473763262832	6.55068867280791	-0.478449007711347	0.634370932063768	0.941918288538509	-6.04466836712871	NA
6567	ra	hearing_ipsi_vs_contra	MKRN1	0.00964980307109631	-0.470777819118427	0.49007742526062	6.15123792710958	0.0403218936266271	0.967993591613891	0.996100340415957	-6.04467190952309	NA
6568	ra	hearing_ipsi_vs_contra	SASH1	0.055619089437136	-0.463612003735684	0.574850182609956	6.22068850669722	0.215037212319623	0.83059402512385	0.976957381417381	-6.04467519205037	SASH1
6569	ra	hearing_ipsi_vs_contra	DRG2	0.124297582270239	-0.24961542718725	0.498210591727729	6.85814581658152	0.667332911245947	0.507561324676513	0.910666697145477	-6.04491363238699	NA
6570	ra	hearing_ipsi_vs_contra	KCNA2	0.156565040014905	-0.239507563404191	0.552637643434001	7.39493502531175	0.793542933385465	0.431130160432295	0.882544620730063	-6.04508435891218	NA
6571	ra	hearing_ipsi_vs_contra	ADAMTS1	-0.0497548305323061	-0.579517763679976	0.480008102615364	5.81137075028199	-0.188540268667414	0.851199756691615	0.980138590465935	-6.04548669983511	NA
6572	ra	hearing_ipsi_vs_contra	ZFAND5	0.113645750268415	-0.313181661256588	0.540473161793418	6.74735400126896	0.534504462771286	0.595310081307417	0.934556522181601	-6.04592698004461	NA
6573	ra	hearing_ipsi_vs_contra	PPFIA2	-0.0733256942606548	-0.607678666824443	0.461027278303133	6.23808301844635	-0.27547258995502	0.784063805624003	0.968124766007545	-6.04649572475105	NA
6574	ra	hearing_ipsi_vs_contra	ABCC5	-0.0822506065502235	-0.538292558034388	0.373791344933941	6.2604048397969	-0.362063505648279	0.718797242402474	0.953675965040152	-6.04662248404476	NA
6575	ra	hearing_ipsi_vs_contra	TARDBP	-0.0418181962795652	-0.538937513755991	0.45530112119686	6.12221898414246	-0.168871007842425	0.866564627855614	0.982987146666683	-6.04752392248581	NA
6576	ra	hearing_ipsi_vs_contra	ELOVL4	-0.106229938969389	-0.516535680846736	0.304075802907957	6.52881873271328	-0.519744348435641	0.605485504240799	0.937189780717658	-6.04777547545335	NA
6577	ra	hearing_ipsi_vs_contra	WIPI2	0.107858590554098	-0.291471779262148	0.507188960370344	6.74527934038432	0.542216636602939	0.5900255590718	0.933217377680784	-6.04783407932321	NA
6578	ra	hearing_ipsi_vs_contra	FXYD2	0.100946581962077	-0.3943995728287	0.596292736752854	5.96503330629799	0.409103561730314	0.684172913447557	0.949064905349554	-6.04806531497878	NA
6579	ra	hearing_ipsi_vs_contra	IP6K2	0.130989183912929	-0.305207476733921	0.567185844559779	7.19201928732522	0.60284205024876	0.549279366645077	0.923876405458619	-6.04836050815642	NA
6580	ra	hearing_ipsi_vs_contra	TIMM10	0.142129319116036	-0.200630873907449	0.48488951213952	7.34583459923294	0.832422355378193	0.409043203284094	0.876060659219466	-6.04876892002334	NA
6581	ra	hearing_ipsi_vs_contra	YTHDF1	0.0976046518522784	-0.382711530758332	0.577920834462889	6.08750620216414	0.407937599520902	0.685023291661441	0.949064905349554	-6.04905324307323	NA
6582	ra	hearing_ipsi_vs_contra	FAM217B	0.00777479626039757	-0.551410775634066	0.566960368154861	5.89707223452691	0.0279115206602667	0.977841416085502	0.998111133938596	-6.04910584181861	NA
6583	ra	hearing_ipsi_vs_contra	DLC1	-0.149498051541229	-0.533355896494937	0.23435979341248	7.07050163601887	-0.781835794807115	0.437917928543838	0.883077698810909	-6.04943525297077	NA
6584	ra	hearing_ipsi_vs_contra	IP6K1	-0.121674907964351	-0.539007077878488	0.295657261949785	6.81839454052686	-0.585287974692491	0.560929354084413	0.927196545865483	-6.04971650269554	NA
6585	ra	hearing_ipsi_vs_contra	SMIM7	0.103898824434955	-0.336040718676602	0.543838367546512	6.72307674312681	0.474097944667659	0.637449165978825	0.941918288538509	-6.05054673651145	NA
6586	ra	hearing_ipsi_vs_contra	OPTN	0.016741589056581	-0.45098521469855	0.484468392811712	6.29769584554288	0.0718546465039949	0.942998016522147	0.995134005439589	-6.05175140092714	NA
6587	ra	hearing_ipsi_vs_contra	PFDN5	-0.137068812278617	-0.51491742651326	0.240779801956026	7.00116708423372	-0.728234507232678	0.469793350034621	0.895984124604975	-6.05200316271707	NA
6588	ra	hearing_ipsi_vs_contra	SDHB	0.145755341466293	-0.176134063440329	0.467644746372915	7.7338036000623	0.909009109558293	0.367611782527071	0.857613123312872	-6.05211036655665	NA
6589	ra	hearing_ipsi_vs_contra	ILF3	-0.116248554766611	-0.500197565706047	0.267700456172825	6.86116822895963	-0.607805250504709	0.546007889853189	0.923833838432031	-6.05236304477896	NA
6590	ra	hearing_ipsi_vs_contra	BLVRA	-0.0595956420918702	-0.531901383285368	0.412710099101627	6.44376314546506	-0.253303806861292	0.80104953622584	0.970884550307342	-6.05270264328265	NA
6591	ra	hearing_ipsi_vs_contra	RETREG2	-0.0192150787070489	-0.519126306087662	0.480696148673564	6.23475858243854	-0.0771613318814932	0.938796463780207	0.994824041009567	-6.05375360784928	NA
6592	ra	hearing_ipsi_vs_contra	SSR1	-0.0071835037599115	-0.468871099654537	0.454504092134714	6.08028233342233	-0.0312347874593113	0.975203947019447	0.997064865847711	-6.05443107133829	NA
6593	ra	hearing_ipsi_vs_contra	MRPS18A	-0.119489505889289	-0.497230266525058	0.258251254746479	7.07792930962744	-0.635018463751854	0.52824896937226	0.915615708549894	-6.05456609616227	NA
6594	ra	hearing_ipsi_vs_contra	MRPL53	0.140168453614644	-0.128451436804172	0.40878834403346	8.23725727561491	1.04752055271163	0.299787909907945	0.832387360991286	-6.05458656167294	NA
6595	ra	hearing_ipsi_vs_contra	CAPZA1	-0.0826862353688007	-0.529053318449576	0.363680847711975	6.55952262896847	-0.371870302539804	0.711526702156078	0.952379557336507	-6.05465367322888	NA
6596	ra	hearing_ipsi_vs_contra	CDK5R1	-0.155594562833011	-0.408672438677068	0.0974833130110457	9.05566780432496	-1.23421458519514	0.222767641523278	0.800882920177905	-6.05470467779319	NA
6597	ra	hearing_ipsi_vs_contra	OSER1_1	0.119114946903364	-0.302066922065755	0.540296815872484	6.85334257295108	0.567736782671982	0.572699250811848	0.927827276815204	-6.05503863063196	OSER1_1
6598	ra	hearing_ipsi_vs_contra	CMBL	-0.072499367980309	-0.558893255096778	0.41389451913616	6.19332732190554	-0.299224087081768	0.76598241548932	0.965540273432933	-6.05518255690149	NA
6599	ra	hearing_ipsi_vs_contra	VGLL4	-0.0911882798170192	-0.537176651783006	0.354800092148967	6.44643582955992	-0.410455354709906	0.683187518102152	0.949064905349554	-6.0560731254153	NA
6600	ra	hearing_ipsi_vs_contra	LOC110477040	0.0771200474136107	-0.393728817181246	0.547968912008467	6.40331619335949	0.328803323472727	0.743647777395031	0.960386800176031	-6.05610687036104	LOC110477040
6601	ra	hearing_ipsi_vs_contra	ACSL6	-0.113075472329815	-0.272618197856483	0.046467253196854	9.89268881807284	-1.42279339949508	0.160870989889232	0.74269465988734	-6.05610716339545	NA
6602	ra	hearing_ipsi_vs_contra	TRAPPC9	-0.0448088320398821	-0.523858655799057	0.434240991719292	6.11674988115133	-0.187773100559474	0.85179799081407	0.980360782648515	-6.05706068161477	NA
6603	ra	hearing_ipsi_vs_contra	TACC1	-0.131605068365208	-0.39888009942446	0.135669962694044	8.05154895751619	-0.988472666687777	0.32757761614132	0.839795377331481	-6.05728120119101	NA
6604	ra	hearing_ipsi_vs_contra	HIPK1	-0.0537641525620165	-0.49757377488826	0.390045469764227	6.16760115052512	-0.243190457085074	0.808831220552034	0.971612576746774	-6.05924484653372	NA
6605	ra	hearing_ipsi_vs_contra	OMG	-0.132506875768854	-0.432056016998164	0.167042265460455	7.74434709639071	-0.888015965048049	0.378692067346902	0.864351873711599	-6.06035336248146	NA
6606	ra	hearing_ipsi_vs_contra	NFIA	0.14381032643919	-0.191946106801878	0.479566759680257	7.7153303307426	0.859837075555958	0.393893951319677	0.869698885070409	-6.06093541592586	NA
6607	ra	hearing_ipsi_vs_contra	TTC9	0.000303122220263852	-0.471596830346691	0.472203074787218	5.98446345262662	0.00128949088883423	0.998976155151971	0.99940860298321	-6.0610664131994	NA
6608	ra	hearing_ipsi_vs_contra	PLTP_0	0.120620194650053	-0.241434779075445	0.482675168375551	6.93143572424054	0.668799508466109	0.506632905486909	0.910666697145477	-6.06114969992801	PLTP_0
6609	ra	hearing_ipsi_vs_contra	PLTP	0.120620194650053	-0.241434779075445	0.482675168375551	6.93143572424054	0.668799508466109	0.506632905486909	0.910666697145477	-6.06114969992801	NA
6610	ra	hearing_ipsi_vs_contra	EIF4A2	-0.11519142971223	-0.268828777144319	0.0384459177198597	10.2749734707775	-1.50512928718951	0.138445943915967	0.722176952860135	-6.06135762387155	NA
6611	ra	hearing_ipsi_vs_contra	AKIRIN2	-0.0437336336914136	-0.480892506488601	0.393425239105774	6.30023470094211	-0.200829128569527	0.841629211959434	0.97831113779681	-6.06147851942271	NA
6612	ra	hearing_ipsi_vs_contra	CDV3	-0.0666080815282442	-0.559537008631729	0.42632084557524	6.02955822696781	-0.271264560143567	0.787280143050726	0.968414023458733	-6.0615858187166	NA
6613	ra	hearing_ipsi_vs_contra	NTRK3	0.0880736426946243	-0.326633065124549	0.502780350513798	6.67020242787188	0.426339269914139	0.671650879588839	0.945420233036725	-6.06167271284112	NA
6614	ra	hearing_ipsi_vs_contra	DNAJA4	-0.0365218021391005	-0.486216465339977	0.413172861061776	6.28954450729679	-0.163036522703395	0.871132586719472	0.984141578879324	-6.06172591210258	NA
6615	ra	hearing_ipsi_vs_contra	GOLIM4	-0.14156960211801	-0.65952808213269	0.37638887789667	6.93058264526824	-0.548688050363571	0.585608468001658	0.932040072549407	-6.06225911937699	NA
6616	ra	hearing_ipsi_vs_contra	TM2D3	0.00751635699833386	-0.487283034962886	0.502315748959554	6.32684707583499	0.0304950029864519	0.975791044595099	0.997333103552048	-6.06228412223575	NA
6617	ra	hearing_ipsi_vs_contra	SLC2A3	-0.127969643764215	-0.491521070239587	0.235581782711158	7.10870333298177	-0.706629145320262	0.483005982350124	0.903204782133613	-6.0627504435409	SLC2A3
6618	ra	hearing_ipsi_vs_contra	TMX1	-0.0549614375393119	-0.52390490095072	0.413982025872096	6.12713685786663	-0.235281637981398	0.814930272172772	0.972921406505032	-6.06308139626615	NA
6619	ra	hearing_ipsi_vs_contra	AMOT	0.0450585656000628	-0.419341931786471	0.509459062986597	6.36443404072106	0.194775857165111	0.846340574439737	0.978469730107129	-6.064219795772	NA
6620	ra	hearing_ipsi_vs_contra	SNAPC5	-0.122061208754269	-0.513256133813759	0.269133716305222	6.84589622063326	-0.626375687687522	0.533856128485071	0.917699161097887	-6.06466583010027	NA
6621	ra	hearing_ipsi_vs_contra	MKNK2	-0.0409811972006384	-0.490074017623803	0.408111623222526	6.35775811875969	-0.183188821019579	0.855374608825552	0.981994838058611	-6.06476413965548	NA
6622	ra	hearing_ipsi_vs_contra	SHANK2	-0.114000247608336	-0.54332359606348	0.315323100846807	6.79903709693849	-0.533054636194021	0.596306007162174	0.934664541674908	-6.06482082876238	NA
6623	ra	hearing_ipsi_vs_contra	PRPF8	0.0562057394379609	-0.459686257456942	0.572097736332864	6.50773901186186	0.218711849590365	0.827745488719103	0.976473438182465	-6.06532937032162	NA
6624	ra	hearing_ipsi_vs_contra	SH3BGRL	-0.074005527478656	-0.554056326622947	0.406045271665635	6.68774275914548	-0.309476302666959	0.758217390252265	0.963185147252862	-6.06561714743772	NA
6625	ra	hearing_ipsi_vs_contra	CBX3	0.136576419897174	-0.17955730712522	0.452710146919567	7.59596368431506	0.867272011486785	0.389846466566002	0.867756643236152	-6.06584899496973	NA
6626	ra	hearing_ipsi_vs_contra	CENPX	-0.0344812395312699	-0.514773992240001	0.445811513177462	6.10555816949017	-0.144121002438485	0.885971671691933	0.985394611930715	-6.06686865750718	NA
6627	ra	hearing_ipsi_vs_contra	TNKS2	-0.120223723203667	-0.57176007262153	0.331312626214196	6.73979090577042	-0.534500227330931	0.595312989609712	0.934556522181601	-6.06698332117006	NA
6628	ra	hearing_ipsi_vs_contra	VPS33A	-0.0997756312352571	-0.538765362338961	0.339214099868447	6.39558426063346	-0.456268577891355	0.650129757764995	0.942692042715901	-6.06746072599966	NA
6629	ra	hearing_ipsi_vs_contra	FAM174B	0.0941258832279424	-0.331537102709256	0.519788869165141	6.55027575631748	0.44390865787391	0.658982296069395	0.943892050418963	-6.06838833983152	NA
6630	ra	hearing_ipsi_vs_contra	ATG4B	-0.0271715802785684	-0.471553227464261	0.417210066907124	6.37428478298589	-0.122746529319585	0.902789192632204	0.988040150702474	-6.06855883725152	NA
6631	ra	hearing_ipsi_vs_contra	DUSP1	0.0221446814772204	-0.448759143136149	0.493048506090589	6.4346563361466	0.0944034048752337	0.925157826355051	0.992583225886801	-6.06898799643966	NA
6632	ra	hearing_ipsi_vs_contra	RGP1	0.00713844768757088	-0.476993685606787	0.491270580981929	5.74436948028009	0.0295999045406661	0.976501418332551	0.997333103552048	-6.06978243178531	NA
6633	ra	hearing_ipsi_vs_contra	NKAIN4	-0.142885725994597	-0.482393826059915	0.19662237407072	7.39289891095278	-0.844868549743988	0.402121705698933	0.872376613432978	-6.06980553429725	NA
6634	ra	hearing_ipsi_vs_contra	EPHB1	-0.0520659686548743	-0.516446306479311	0.412314369169562	6.10014886657936	-0.225076714843597	0.8228170555278	0.975284309396937	-6.07010899744349	NA
6635	ra	hearing_ipsi_vs_contra	TAF9	0.0439239228346526	-0.411387350027304	0.499235195696609	6.39021830355725	0.193661439286024	0.84720856676237	0.978469730107129	-6.07033567777792	TAF9
6636	ra	hearing_ipsi_vs_contra	PLRG1	-0.0881806532454776	-0.512285593169063	0.335924286678107	6.67288865495702	-0.417398052996948	0.67813539291905	0.94590438085777	-6.07058106785023	NA
6637	ra	hearing_ipsi_vs_contra	OGDH	-0.151221400578316	-0.529848798144812	0.22740599698818	7.6136845246952	-0.801773426047678	0.426395966102309	0.882024027921158	-6.07074607369821	NA
6638	ra	hearing_ipsi_vs_contra	C14H16orf72	0.0115674480452608	-0.49197421094142	0.515109107031942	6.38160405756304	0.0461161018200765	0.963397423150444	0.995685570656387	-6.07099515964151	NA
6639	ra	hearing_ipsi_vs_contra	MAPT	-0.13454506982132	-0.393850748611943	0.124760608969304	8.18152696910209	-1.04161253756994	0.302493306460966	0.832681760136313	-6.07138789267672	NA
6640	ra	hearing_ipsi_vs_contra	KCNA1	0.14358383765555	-0.147552671104626	0.434720346415726	8.13654253635574	0.990055008927584	0.326811142421504	0.839700617385001	-6.07184842021495	KCNA1
6641	ra	hearing_ipsi_vs_contra	ARF4	-0.141300169555546	-0.394221229262494	0.111620890151403	8.50119837164902	-1.12152285538933	0.267306799210378	0.820781520424206	-6.0718834689777	NA
6642	ra	hearing_ipsi_vs_contra	EPS15	0.0928509797473982	-0.334368947927677	0.520070907422474	6.73754547052785	0.436300214783241	0.664456354698093	0.9452989261744	-6.07398164956299	NA
6643	ra	hearing_ipsi_vs_contra	MTMR2	-0.0915964356066645	-0.524841864798926	0.341648993585597	6.4278507545349	-0.424419200107207	0.673041289051435	0.945420233036725	-6.07407697353195	NA
6644	ra	hearing_ipsi_vs_contra	ATP1B2	0.133436072988934	-0.260052082913881	0.526924228891749	6.99572549226455	0.680756859276058	0.499097808363298	0.909826758953872	-6.07411813322807	NA
6645	ra	hearing_ipsi_vs_contra	NRARP	-0.00352752519766852	-0.520261082306603	0.513206031911266	6.12774986465457	-0.0137042065912559	0.989119320159993	0.99866467567592	-6.07435932595925	NA
6646	ra	hearing_ipsi_vs_contra	MYL12B	-0.149000573149887	-0.484478782217041	0.186477635917267	7.66962997747171	-0.891608215112599	0.376781189579646	0.863400801317373	-6.07476828731692	NA
6647	ra	hearing_ipsi_vs_contra	TM6SF1	0.00501545100373679	-0.495380155286023	0.505411057293497	6.24674034083726	0.0201208786878564	0.98402528715149	0.99866467567592	-6.07478383577476	NA
6648	ra	hearing_ipsi_vs_contra	TNFRSF21	0.144762436010009	-0.146437529553748	0.435962401573767	8.14727485334041	0.99796429076996	0.322997943760186	0.839700617385001	-6.07494824971428	NA
6649	ra	hearing_ipsi_vs_contra	TIGAR	0.047649608251306	-0.424958462040667	0.520257678543279	6.26319865880373	0.202399129027767	0.840408199883465	0.978113952369928	-6.07500092239691	NA
6650	ra	hearing_ipsi_vs_contra	PNRC1	0.106745450007802	-0.271800248299095	0.485291148314698	6.51536736402768	0.56608480204439	0.573813262659325	0.927827276815204	-6.07541818048517	NA
6651	ra	hearing_ipsi_vs_contra	TMED5	0.100285056489446	-0.377756776325777	0.578326889304669	6.30578377427749	0.421134439815572	0.675422600693885	0.945420233036725	-6.07547754855811	NA
6652	ra	hearing_ipsi_vs_contra	FOXO1	0.106968443233249	-0.34373500308393	0.557671889550427	6.851095133695	0.476447699862228	0.635785987238214	0.941918288538509	-6.0758182044191	NA
6653	ra	hearing_ipsi_vs_contra	ARID1B	-0.0363123228714075	-0.516285526295837	0.443660880553022	6.12264096077338	-0.151875415065053	0.879883098604815	0.985337331211079	-6.07582084031975	NA
6654	ra	hearing_ipsi_vs_contra	OSBPL2	-0.0816919260344369	-0.540014063605749	0.376630211536875	6.74102674950521	-0.357815161671407	0.721955070357657	0.954679993535224	-6.07605466057995	NA
6655	ra	hearing_ipsi_vs_contra	LANCL2	0.122348174195373	-0.293178504272308	0.537874852663055	6.86018797700274	0.591083748092681	0.557069326207613	0.926205859880993	-6.07638249143163	NA
6656	ra	hearing_ipsi_vs_contra	SYNE1	-0.00310552029112809	-0.497621645237461	0.491410604655205	6.3679589832722	-0.0126067851663346	0.989990586809399	0.99866467567592	-6.07641547091976	NA
6657	ra	hearing_ipsi_vs_contra	EMCN	-0.10570591208914	-0.495373407957796	0.283961583779517	6.95125197242464	-0.544572285732768	0.588415871942515	0.932659229554141	-6.07665278421894	NA
6658	ra	hearing_ipsi_vs_contra	SEC22B	-0.0472928329693314	-0.507724664919252	0.413138998980589	6.49260801213446	-0.206196090862336	0.837456887100754	0.976957381417381	-6.07671039000132	NA
6659	ra	hearing_ipsi_vs_contra	LOC110483759	-0.0106495340325328	-0.494829921577929	0.473530853512864	6.37717515977797	-0.0441543860339705	0.964953392343611	0.995685570656387	-6.07868188845999	LOC110483759
6660	ra	hearing_ipsi_vs_contra	DNAJC2	-0.0258286804605978	-0.47264968486391	0.420992323942715	6.29705343007365	-0.116043034560244	0.908073169063314	0.988986748240028	-6.07892346882218	NA
6661	ra	hearing_ipsi_vs_contra	C5H11orf74	0.0200477331460744	-0.497153267314003	0.537248733606152	6.02142704528068	0.0778137516904271	0.938280030914423	0.994824041009567	-6.07897370081549	NA
6662	ra	hearing_ipsi_vs_contra	NUDCD3	0.055657999052011	-0.380449835465039	0.491765833569061	6.38731636686132	0.256202957420053	0.798822499830512	0.970884550307342	-6.0791039330627	NA
6663	ra	hearing_ipsi_vs_contra	FAM92A	-0.0179765981511286	-0.504408893893279	0.468455697591022	6.23422362844661	-0.0741883218143796	0.941150127542987	0.994824041009567	-6.07913482904189	NA
6664	ra	hearing_ipsi_vs_contra	PHB2	-0.0779880353835187	-0.519683736730054	0.363707665963016	6.72926925275469	-0.354450216244415	0.724459731054357	0.956118024267906	-6.07917824806136	NA
6665	ra	hearing_ipsi_vs_contra	GTF2A1	0.00751641194767405	-0.483248429244588	0.498281253139936	6.27088464440075	0.0307459254994629	0.975591909392699	0.997329235755825	-6.07948961019411	NA
6666	ra	hearing_ipsi_vs_contra	TMX3	0.0508646671287618	-0.395262162856632	0.496991497114156	6.46616421336731	0.228880241235935	0.819875332449923	0.975096291085327	-6.07988345432562	NA
6667	ra	hearing_ipsi_vs_contra	GSTK1	0.0239752170650833	-0.509908129697575	0.557858563827742	5.93831773493153	0.0901501828259804	0.928520221048973	0.992944405283275	-6.08005492485375	NA
6668	ra	hearing_ipsi_vs_contra	BCAS2	0.134870386323382	-0.182503629443528	0.452244402090291	7.66568461869287	0.853091613761487	0.397588668286987	0.870919510108064	-6.08111369325128	NA
6669	ra	hearing_ipsi_vs_contra	OSBPL8	0.0315689662421184	-0.465874912229098	0.529012844713335	6.38261972014607	0.127399202131856	0.899124350234563	0.987092890633487	-6.08125180414929	NA
6670	ra	hearing_ipsi_vs_contra	NCOA7	0.0448754860404268	-0.401527920809551	0.491278892890405	6.52289764040974	0.201805084095017	0.840870150904923	0.978113952369928	-6.08130561424375	NA
6671	ra	hearing_ipsi_vs_contra	STRBP	0.0396074922893384	-0.468558592910328	0.547773577489004	6.41414483800546	0.156466766460566	0.876281501915576	0.984954404735449	-6.0815568321367	NA
6672	ra	hearing_ipsi_vs_contra	CYB5R3	-0.0666560371693263	-0.541214422178298	0.407902347839646	6.24179806314078	-0.281968294387438	0.779106388603361	0.967971894599701	-6.08173075267992	CYB5R3
6673	ra	hearing_ipsi_vs_contra	CHCHD1	0.124828354258679	-0.220653749904748	0.470310458422106	7.16554306318833	0.72533415291212	0.47155501176373	0.897491701149612	-6.08201091873886	NA
6674	ra	hearing_ipsi_vs_contra	DYNC1LI1	-0.141147619427177	-0.463272159254641	0.180976920400287	7.70526917447774	-0.879630308349187	0.383176621836087	0.866148450515919	-6.08211794108309	NA
6675	ra	hearing_ipsi_vs_contra	GRM3	0.134106427783736	-0.102340813687269	0.370553669254742	8.78761256450657	1.13858584646034	0.260184508725367	0.820781520424206	-6.08263231740099	NA
6676	ra	hearing_ipsi_vs_contra	FBXO2	-0.140821747385265	-0.500481330849221	0.218837836078692	7.30740677289635	-0.786010830447756	0.435490022156511	0.883077698810909	-6.08269597877697	NA
6677	ra	hearing_ipsi_vs_contra	GNB5	-0.127164594485998	-0.472623147972595	0.2182939590006	7.15680109191642	-0.738959605442405	0.463311605215406	0.892132363977104	-6.08322508511614	NA
6678	ra	hearing_ipsi_vs_contra	BNIP3L	-0.113998134140144	-0.515201344952295	0.287205076672008	6.81160536358446	-0.57040560099128	0.57090177158153	0.927827276815204	-6.08324543660629	NA
6679	ra	hearing_ipsi_vs_contra	YARS1	-0.104546306045316	-0.49216312548257	0.283070513391938	6.82396587562869	-0.541447704704295	0.590551445570886	0.933217377680784	-6.08522534484594	NA
6680	ra	hearing_ipsi_vs_contra	AKR1B10_2	-0.161163947572783	-0.439361829981148	0.117033934835582	8.68327865026246	-1.16295929689498	0.250246910948404	0.813539936562759	-6.08543239371273	AKR1B10_2
6681	ra	hearing_ipsi_vs_contra	PSMD9_1	-0.0717537757245994	-0.511034176407597	0.367526624958398	6.65541719395236	-0.327909025279141	0.744319907099028	0.960386800176031	-6.08584725596145	PSMD9_1
6682	ra	hearing_ipsi_vs_contra	FNDC4	-0.00694542363494577	-0.448876380736918	0.434985533467026	6.49805685278842	-0.0315496651350043	0.974954062307768	0.997064865847711	-6.08633837184498	NA
6683	ra	hearing_ipsi_vs_contra	TMEM240	-0.108993433774507	-0.513635028389782	0.295648160840768	6.6979479596351	-0.540729731832542	0.591042680691301	0.933556758764047	-6.08641142577341	NA
6684	ra	hearing_ipsi_vs_contra	PDIA4	0.0279003622720806	-0.425454091764675	0.481254816308836	6.11262436882886	0.123544209183744	0.902160718085953	0.988040150702474	-6.08655148495859	NA
6685	ra	hearing_ipsi_vs_contra	FUNDC1	-0.135205320849971	-0.39361514458939	0.123204502889447	8.34469542116547	-1.050352809699	0.298496872246137	0.832387360991286	-6.08751867743723	NA
6686	ra	hearing_ipsi_vs_contra	C5H11orf49	0.0505135344304994	-0.372875147675831	0.47390221653683	6.64093408551715	0.239507408123994	0.811670018296632	0.971936072864757	-6.08885504068304	NA
6687	ra	hearing_ipsi_vs_contra	C1QL3	-0.0512061944061735	-0.519599433529093	0.417187044716746	6.24057192704929	-0.21946351017941	0.827163096062768	0.976337848929838	-6.08960915575796	NA
6688	ra	hearing_ipsi_vs_contra	SH3BP5	0.123336714251657	-0.34367449019398	0.590347918697294	6.85352990543752	0.530170443388313	0.598289558643644	0.935988617419364	-6.08995581791507	NA
6689	ra	hearing_ipsi_vs_contra	TCEB1	0.12359793289944	-0.274310989095131	0.52150685489401	7.13759625544142	0.623559598369722	0.535689782275734	0.918803877887787	-6.09006444119042	TCEB1
6690	ra	hearing_ipsi_vs_contra	ARHGEF4	-0.0896417860848837	-0.565159612561593	0.385876040391825	6.36130192604455	-0.378437475515211	0.706672953607177	0.951758653678452	-6.09021506240408	NA
6691	ra	hearing_ipsi_vs_contra	EGLN1	-0.107801332515678	-0.511273764691208	0.295671099659852	6.5444385099321	-0.536365334033212	0.59403294401157	0.934068937666499	-6.09022956318961	NA
6692	ra	hearing_ipsi_vs_contra	TXNL1	0.0783844956143227	-0.338984408225319	0.495753399453964	6.7978034036853	0.377016639110339	0.707722051021941	0.952194374110163	-6.09035414114095	NA
6693	ra	hearing_ipsi_vs_contra	TXNL1	0.0783844956143227	-0.338984408225319	0.495753399453964	6.7978034036853	0.377016639110339	0.707722051021941	0.952194374110163	-6.09035414114095	TXNL1
6694	ra	hearing_ipsi_vs_contra	SACS	-0.150798498483629	-0.47640807744267	0.174811080475411	8.1616826897503	-0.929715952323782	0.356888452811091	0.852576046890918	-6.090393959419	NA
6695	ra	hearing_ipsi_vs_contra	TBC1D14	0.0274429748570775	-0.451635675792827	0.506521625506982	6.18700855974446	0.114993901334036	0.908900525372873	0.988986748240028	-6.09044541732547	NA
6696	ra	hearing_ipsi_vs_contra	NME3	-0.0130040285815483	-0.475676823807156	0.449668766644059	6.05287323358026	-0.0564227681890391	0.95522500984659	0.995685570656387	-6.09087776525422	NME3
6697	ra	hearing_ipsi_vs_contra	PUF60	0.0969536355264422	-0.324951644781519	0.518858915834404	6.80210976452571	0.461317124363921	0.646528319969126	0.942692042715901	-6.09106042936746	NA
6698	ra	hearing_ipsi_vs_contra	LPIN2	0.134714181223016	-0.103918212590941	0.373346575036973	8.73011387389091	1.13327251555871	0.262387713215661	0.820781520424206	-6.09123539555605	NA
6699	ra	hearing_ipsi_vs_contra	SCAMP2	0.0945938818889616	-0.294395110932009	0.483582874709932	6.18032596476365	0.488175718449328	0.627513168543337	0.940465731366512	-6.09136096192002	NA
6700	ra	hearing_ipsi_vs_contra	BOLA3	0.0398181097686097	-0.444519946670369	0.524156166207588	6.60741584188539	0.165037441767436	0.869565512128837	0.98358451307246	-6.09148658673078	NA
6701	ra	hearing_ipsi_vs_contra	VAC14	-0.0608049190941431	-0.487177719847063	0.365567881658777	6.71601834087109	-0.28628570353833	0.775816508082343	0.967971894599701	-6.09215112853688	NA
6702	ra	hearing_ipsi_vs_contra	RAB21	0.0385146675637493	-0.425900168386195	0.502929503513694	6.03772082588494	0.166483235237893	0.86843352712123	0.98358451307246	-6.09318987399004	NA
6703	ra	hearing_ipsi_vs_contra	CIT	-0.115588090055978	-0.519037878060234	0.287861697948277	7.0905788484096	-0.575140610766625	0.567719511607095	0.927740100186117	-6.09344684954394	NA
6704	ra	hearing_ipsi_vs_contra	MGAT5	-0.0828287700750625	-0.501314973777701	0.335657433627576	6.75313860195042	-0.397329220916261	0.692779131429219	0.94923672160345	-6.09349674262177	NA
6705	ra	hearing_ipsi_vs_contra	EMC7	-0.0994931248274149	-0.535468909257491	0.336482659602661	6.49232764662549	-0.458121993283067	0.648806619298266	0.942692042715901	-6.09367837796334	NA
6706	ra	hearing_ipsi_vs_contra	LGALS1	-0.100540719018086	-0.524308709921157	0.323227271884986	6.4505545619223	-0.476282117300899	0.635903126344032	0.941918288538509	-6.09410934074987	NA
6707	ra	hearing_ipsi_vs_contra	SERPINH1	-0.0305635988254069	-0.472312218184265	0.411185020533451	6.37235370865679	-0.138892798344094	0.890080666858295	0.985455584622772	-6.09429416522333	NA
6708	ra	hearing_ipsi_vs_contra	INTS11	-0.0951423400636271	-0.481133942062404	0.29084926193515	6.58606470757289	-0.494819050120588	0.622848241690962	0.939726458649942	-6.09447644378029	NA
6709	ra	hearing_ipsi_vs_contra	HIGD1A	-0.13750673247156	-0.474358184949089	0.199344720005969	7.59823772253743	-0.819475504105192	0.41632006384404	0.877972100730538	-6.09468070985616	NA
6710	ra	hearing_ipsi_vs_contra	COMT	-0.103123182689973	-0.493513175674264	0.287266810294319	6.77571727275354	-0.530283445851608	0.598211785231424	0.935988617419364	-6.09471490271032	NA
6711	ra	hearing_ipsi_vs_contra	ZYG11B	-0.124564477246413	-0.52200389712896	0.272874942636134	7.08118909688903	-0.629178259623379	0.53203452248983	0.917104237051867	-6.09474106580471	NA
6712	ra	hearing_ipsi_vs_contra	POLR2J	-0.136029356325596	-0.449224304414911	0.177165591763718	7.71253838856795	-0.871903323523827	0.387338448138462	0.866480607005436	-6.09485744318301	POLR2J
6713	ra	hearing_ipsi_vs_contra	MFGE8	-0.0527553968227776	-0.492628352098383	0.387117558452828	6.4411176759259	-0.240763180253602	0.810701813494682	0.971634154919225	-6.09488803713432	NA
6714	ra	hearing_ipsi_vs_contra	POMGNT2	-0.0110859470417326	-0.463863498275645	0.441691604192179	6.46083458534521	-0.0491516782960162	0.960989987595106	0.995685570656387	-6.09500948816998	NA
6715	ra	hearing_ipsi_vs_contra	ARPC4	0.155732115728469	-0.236616083809057	0.548080315265995	7.31045074270029	0.796814003760886	0.429244887517823	0.882024027921158	-6.09524255219933	NA
6716	ra	hearing_ipsi_vs_contra	MRPL38	-0.0752636174553656	-0.504567442374932	0.354040207464201	6.85808519050411	-0.3519417333822	0.726328872424611	0.956118024267906	-6.09535910692615	NA
6717	ra	hearing_ipsi_vs_contra	LRRC73	0.129112101877311	-0.224529568054469	0.482753771809092	7.62743873797138	0.73291558505165	0.466957999844744	0.894461297913341	-6.09539319848595	NA
6718	ra	hearing_ipsi_vs_contra	BCL11B	-0.0160021179304568	-0.526646251507196	0.494642015646282	6.54779103973294	-0.0629085330321381	0.950084712045382	0.995685570656387	-6.09559073592618	NA
6719	ra	hearing_ipsi_vs_contra	SLITRK4	0.0977500888743013	-0.320402999156861	0.515903176905464	6.58481187942117	0.46928026491859	0.640865041545044	0.941918288538509	-6.09584054801302	NA
6720	ra	hearing_ipsi_vs_contra	THSD7A	-0.123368786115272	-0.482011741317748	0.235274169087205	6.90196339147847	-0.690547290121005	0.492974157731247	0.908726375720362	-6.09661554515158	NA
6721	ra	hearing_ipsi_vs_contra	RSRP1	0.0471929461490213	-0.407354290846017	0.50174018314406	6.77146266581047	0.208424374226112	0.835725973923945	0.976957381417381	-6.09858487132468	NA
6722	ra	hearing_ipsi_vs_contra	YIPF1	0.120270694300011	-0.300518190172632	0.541059578772654	6.84303628273376	0.573780781019924	0.56863251768182	0.927827276815204	-6.09960713060595	NA
6723	ra	hearing_ipsi_vs_contra	IST1	0.0175147398376998	-0.431232660403093	0.466262140078493	6.5678581409962	0.0783523782775615	0.937853692942873	0.994824041009567	-6.10113465448717	NA
6724	ra	hearing_ipsi_vs_contra	PRADC1	-0.083941112188139	-0.511695188932101	0.343812964555823	6.91532000834989	-0.393940834071318	0.695263450346849	0.94923672160345	-6.10116420956937	NA
6725	ra	hearing_ipsi_vs_contra	UQCC1	-0.0838959979506537	-0.534520209665644	0.366728213764336	6.63421040590845	-0.373746522327355	0.710138762798437	0.952379557336507	-6.10126084356635	UQCC1
6726	ra	hearing_ipsi_vs_contra	RNF2	-0.0387059476118203	-0.482692162870217	0.405280267646576	6.40908257896393	-0.175008304051785	0.861764540687579	0.982983266106926	-6.10177905625273	NA
6727	ra	hearing_ipsi_vs_contra	TPCN1	0.0533654611687187	-0.4027037685632	0.509434690900637	6.42550946297806	0.234898332060284	0.815226163468908	0.972921406505032	-6.10276342645545	NA
6728	ra	hearing_ipsi_vs_contra	TMEM189	0.101184595283634	-0.295450513819277	0.497819704386545	7.04122842887335	0.512122294943802	0.610771264473117	0.938414915904885	-6.1030889159997	TMEM189
6729	ra	hearing_ipsi_vs_contra	PRUNE2	-0.0673708485121916	-0.478352407630119	0.343610710605736	6.47640580261474	-0.329078962973989	0.743440654906255	0.960386800176031	-6.10343451000924	NA
6730	ra	hearing_ipsi_vs_contra	CABP1	-0.0113135364285366	-0.511834889275032	0.489207816417959	6.21471257830928	-0.0453759998868547	0.963984431416925	0.995685570656387	-6.10398558567778	NA
6731	ra	hearing_ipsi_vs_contra	PISD	-0.0569170122932317	-0.484146558170551	0.370312533584088	6.41584675384579	-0.267443011303608	0.790204322168092	0.969413720907236	-6.10422754325183	NA
6732	ra	hearing_ipsi_vs_contra	SLC32A1	0.0543545846693831	-0.393972868508484	0.50268203784725	6.24028699861376	0.243383586332885	0.808682432680493	0.971612576746774	-6.10477218675528	NA
6733	ra	hearing_ipsi_vs_contra	DNAJC19	0.0594521091159912	-0.388002221072065	0.506906439304047	6.39366441729139	0.266728233787863	0.790751595996682	0.969413720907236	-6.1050572174897	NA
6734	ra	hearing_ipsi_vs_contra	VBP1	-0.0212515212885647	-0.493919062914432	0.451416020337302	6.05614017992616	-0.0902577873388034	0.928435137581678	0.992944405283275	-6.10573904956034	NA
6735	ra	hearing_ipsi_vs_contra	GLRX2	0.0926431971823733	-0.316612022358872	0.501898416723619	6.89633894888799	0.454432878893804	0.651441369074818	0.942692042715901	-6.10576765427923	NA
6736	ra	hearing_ipsi_vs_contra	CHST10	-0.0777228724011554	-0.524259222562979	0.368813477760669	6.19754870216451	-0.349415738233078	0.728212759416523	0.956258862537179	-6.10608040983809	NA
6737	ra	hearing_ipsi_vs_contra	TMEM230	-0.129711381907356	-0.473739825906558	0.214317062091846	7.24173740682258	-0.756892450167557	0.452589296476686	0.889992507995463	-6.10612101735501	NA
6738	ra	hearing_ipsi_vs_contra	HP1BP3	0.0642282637709792	-0.359043683757272	0.48750021129923	6.48266244539728	0.304619102384015	0.761893157787623	0.964314032877996	-6.1062586206596	NA
6739	ra	hearing_ipsi_vs_contra	SMARCB1	0.0996827839555916	-0.365564267903055	0.564929835814238	6.74793824732371	0.430117355503451	0.668918375559528	0.945420233036725	-6.10698704222954	NA
6740	ra	hearing_ipsi_vs_contra	LOC110484836	-0.0456878722882594	-0.512193414497035	0.420817669920516	6.13924575858685	-0.196605002391841	0.844916315323974	0.978469730107129	-6.10703526009708	LOC110484836
6741	ra	hearing_ipsi_vs_contra	C13H5orf24	0.11389283952238	-0.266999268709523	0.494784947754284	7.00766343900028	0.600267574954491	0.550980235688492	0.925467843920775	-6.10753230915193	NA
6742	ra	hearing_ipsi_vs_contra	CREB3	-0.120884047351621	-0.491203581275146	0.249435486571905	6.96450543696806	-0.655303985596755	0.515210729780619	0.911992686811953	-6.10788882377667	NA
6743	ra	hearing_ipsi_vs_contra	MINDY3	0.114021936939841	-0.30433169649235	0.532375570372033	6.87004626555428	0.547136020458555	0.58666637093442	0.932471951767941	-6.10859021065116	NA
6744	ra	hearing_ipsi_vs_contra	MRPS24	0.0784559572023591	-0.316586150062323	0.473498064467042	6.93944714901089	0.398687825795238	0.691783973716726	0.94923672160345	-6.10897965449612	NA
6745	ra	hearing_ipsi_vs_contra	SMARCD2	-0.0478344032074425	-0.505835747372684	0.410166940957799	6.44349639233098	-0.209664086200932	0.834763329233248	0.976957381417381	-6.10912239594197	NA
6746	ra	hearing_ipsi_vs_contra	BAG5	0.0946137332134516	-0.318189579383177	0.50741704581008	6.80979618672535	0.460109757620439	0.647388837533267	0.942692042715901	-6.10972213440566	NA
6747	ra	hearing_ipsi_vs_contra	BCL2L1	0.130413266792424	-0.252012179595162	0.512838713180009	7.33693478785062	0.684581927505735	0.496700389523075	0.909666462001597	-6.11041915814483	NA
6748	ra	hearing_ipsi_vs_contra	GCLM	0.105519983076205	-0.335688883646013	0.546728849798422	6.33918987679417	0.480110185404555	0.633197414952177	0.941308712526785	-6.11142457090971	NA
6749	ra	hearing_ipsi_vs_contra	MRPS5	0.00210232818278033	-0.478295348148346	0.482500004513906	6.46728243265749	0.00878516762529295	0.993024740795424	0.999035825636918	-6.11219349890683	NA
6750	ra	hearing_ipsi_vs_contra	GTF2H5	-0.0976936065410623	-0.469876749922045	0.27448953683992	6.63065426373566	-0.526938440032175	0.600515967001717	0.937044948849473	-6.11247123809747	NA
6751	ra	hearing_ipsi_vs_contra	RPS2	0.0893189303572122	-0.301285191502974	0.479923052217399	6.75185551188606	0.459046975033576	0.648146708518437	0.942692042715901	-6.11305201339891	NA
6752	ra	hearing_ipsi_vs_contra	VAT1L	0.0112800060182563	-0.470376888153909	0.492936900190421	6.2712303349621	0.0470134355354824	0.962685734683652	0.995685570656387	-6.11335115145772	NA
6753	ra	hearing_ipsi_vs_contra	CCDC28A	-0.0936314183545326	-0.513010914858873	0.325748078149807	6.73447672265307	-0.44819277008034	0.655908231938754	0.943565669642493	-6.11481802888078	NA
6754	ra	hearing_ipsi_vs_contra	CEBPZ	0.0908083458291404	-0.320008400468529	0.50162509212681	6.37283972338988	0.443739474006988	0.65910381621712	0.943892050418963	-6.1151182841268	NA
6755	ra	hearing_ipsi_vs_contra	DPP10	0.0121671221247786	-0.417550850372455	0.441885094622012	6.89354180108335	0.0568400940010285	0.954894197874688	0.995685570656387	-6.11607135643248	NA
6756	ra	hearing_ipsi_vs_contra	ZNF207	0.106783044076209	-0.310846084706103	0.524412172858521	6.87218844103071	0.513288995236481	0.609960813408486	0.938414915904885	-6.1170572163125	NA
6757	ra	hearing_ipsi_vs_contra	DTD1	-0.0642924764995954	-0.515452957834652	0.386868004835461	6.54285598328607	-0.286074759634815	0.775977152401867	0.967971894599701	-6.11793101610593	NA
6758	ra	hearing_ipsi_vs_contra	CCDC32	-0.129213256930823	-0.419507293138439	0.161080779276793	7.85842324061937	-0.893551108329002	0.375750234135674	0.862502324216132	-6.11843699181593	NA
6759	ra	hearing_ipsi_vs_contra	CELF2	-0.133000461712909	-0.344601635759063	0.078600712333245	9.5172628475474	-1.26178544633562	0.212753833110168	0.788460054310598	-6.11898143348136	NA
6760	ra	hearing_ipsi_vs_contra	ABR	-0.0522341428635702	-0.484994040875795	0.380525755148654	6.38174928211574	-0.242302503314849	0.809515396689475	0.971612576746774	-6.11915735425703	NA
6761	ra	hearing_ipsi_vs_contra	AMIGO1	-0.0649268998313666	-0.4867963552243	0.356942555561567	6.64976273487556	-0.308956276461483	0.758610661605673	0.963185147252862	-6.11953485737357	NA
6762	ra	hearing_ipsi_vs_contra	MYT1L	-0.135446359768893	-0.427826834225282	0.156934114687497	8.11595340007191	-0.929971007311522	0.356757646062138	0.852576046890918	-6.1196643670305	NA
6763	ra	hearing_ipsi_vs_contra	TBC1D9B	0.120459000362378	-0.262218527286711	0.503136528011467	7.26241303901747	0.631912190480928	0.530260660052774	0.916273236814534	-6.11970400369222	NA
6764	ra	hearing_ipsi_vs_contra	BDH1	-0.129614522204164	-0.418546795618327	0.159317751209998	7.99177661056125	-0.900550448267819	0.372051069053494	0.860574209494647	-6.11976449918727	NA
6765	ra	hearing_ipsi_vs_contra	SRSF3	0.134678918700251	-0.278040041803478	0.54739787920398	7.39116182667148	0.655081957515971	0.515352498540546	0.911992686811953	-6.11989623202374	NA
6766	ra	hearing_ipsi_vs_contra	RNF10	-0.0476489084418716	-0.493340891859793	0.39804307497605	6.40500028426606	-0.214619200045166	0.830918209417672	0.976957381417381	-6.12030906317405	NA
6767	ra	hearing_ipsi_vs_contra	SLC24A4	0.0265154709073565	-0.416724831889002	0.469755773703715	6.74351545883423	0.120091021736509	0.904881858799783	0.988688788991851	-6.12054825106109	NA
6768	ra	hearing_ipsi_vs_contra	TIMP3	-0.133881497498137	-0.470371712496078	0.202608717499805	7.24055250149002	-0.798727357779735	0.428144421278601	0.882024027921158	-6.12060151611468	NA
6769	ra	hearing_ipsi_vs_contra	SRPK1	0.112269755617011	-0.279640402581976	0.504179913815998	7.08391974414925	0.575077922461306	0.567761585400876	0.927740100186117	-6.12075118313924	NA
6770	ra	hearing_ipsi_vs_contra	GGACT	0.129194911129539	-0.187178564232999	0.445568386492077	7.46002072830047	0.819777096468525	0.416149661925426	0.877972100730538	-6.12122910779411	NA
6771	ra	hearing_ipsi_vs_contra	NANS	0.0562959475863156	-0.354264287417568	0.4668561825902	6.47332772180497	0.275264806279546	0.784222533018273	0.968124766007545	-6.12160915003061	NA
6772	ra	hearing_ipsi_vs_contra	TRNAU1APL	0.11393488095846	-0.272364103745705	0.500233865662626	7.21615300289309	0.592084339780515	0.556404275553582	0.926205859880993	-6.12278604517505	TRNAU1APL
6773	ra	hearing_ipsi_vs_contra	DCTN6	0.14522569627362	-0.111228107039217	0.401679499586457	8.94827756874014	1.13680182303619	0.260922790212636	0.820781520424206	-6.1227996659934	NA
6774	ra	hearing_ipsi_vs_contra	LOC110468560	-0.0667956085021881	-0.459504115396633	0.325912898392257	6.56835321486663	-0.34145072542207	0.734164094463057	0.957949520668788	-6.12287904190514	LOC110468560
6775	ra	hearing_ipsi_vs_contra	LOC110468598	-0.0667956085021881	-0.459504115396633	0.325912898392257	6.56835321486663	-0.34145072542207	0.734164094463057	0.957949520668788	-6.12287904190514	LOC110468598
6776	ra	hearing_ipsi_vs_contra	JPH3	-0.0023192122891178	-0.443989963222576	0.43935153864434	6.69245397998308	-0.0105412545846975	0.991630488777646	0.999035825636918	-6.12342534748214	NA
6777	ra	hearing_ipsi_vs_contra	ENPP5	0.0406003977505129	-0.394553923792909	0.475754719293935	6.56621318489964	0.187299848295651	0.852167074542083	0.980416636086917	-6.12347128573813	NA
6778	ra	hearing_ipsi_vs_contra	C18H17orf75	0.0076552863150372	-0.43273184345336	0.448042416083434	6.56309847885608	0.0348961293706908	0.972298493183979	0.996473445746857	-6.12350668791678	NA
6779	ra	hearing_ipsi_vs_contra	LEPROTL1	-0.0701707478713569	-0.519755864786324	0.37941436904361	6.85100404088306	-0.31332468920933	0.755309044866648	0.962648229736052	-6.12413606562829	NA
6780	ra	hearing_ipsi_vs_contra	CISD2	0.132338891331142	-0.200555474599044	0.465233257261329	7.55555510574678	0.79805254198078	0.428532348723823	0.882024027921158	-6.12438193965465	NA
6781	ra	hearing_ipsi_vs_contra	PTGES3	0.127714249429222	-0.181137054108536	0.43656555296698	7.91127934078203	0.830119001426523	0.410332090004867	0.876394542677293	-6.12444406717051	NA
6782	ra	hearing_ipsi_vs_contra	CHD4	-0.133572589850297	-0.533677783123678	0.266532603423085	7.31140164900554	-0.670183291928673	0.505757754454218	0.910666697145477	-6.12469089021917	NA
6783	ra	hearing_ipsi_vs_contra	WDR82	0.0475557706385974	-0.402466047795396	0.497577589072591	6.63339266353856	0.212138792164026	0.832842466971208	0.976957381417381	-6.1248732551641	NA
6784	ra	hearing_ipsi_vs_contra	SNX2	-0.116067295094838	-0.499145919262324	0.267011329072647	7.056630670776	-0.60823636603737	0.545724191617121	0.923833838432031	-6.12547384642957	NA
6785	ra	hearing_ipsi_vs_contra	LMO2	0.116844486019515	-0.321874342285156	0.555563314324186	7.18480857502122	0.534653467187095	0.59520777036615	0.934556522181601	-6.12569056934969	NA
6786	ra	hearing_ipsi_vs_contra	B3GALT1	0.0444994688784348	-0.389125527410096	0.478124465166965	6.57083912458873	0.20601125918296	0.837600499422727	0.976957381417381	-6.12610601992803	NA
6787	ra	hearing_ipsi_vs_contra	THRAP3	0.078420091368816	-0.33074044394673	0.487580626684362	6.92052880553353	0.384754797792988	0.70201542448789	0.950165572955904	-6.12658054968673	NA
6788	ra	hearing_ipsi_vs_contra	MRPL28	-0.132388844728696	-0.46457454492993	0.199796855472539	7.48389561907668	-0.800056941177816	0.427380707383541	0.882024027921158	-6.12661144612659	NA
6789	ra	hearing_ipsi_vs_contra	GLOD4	0.106631214267929	-0.317087747079422	0.53035017561528	6.56599153905848	0.505192499442721	0.615595161738686	0.939131134526119	-6.12738989096734	NA
6790	ra	hearing_ipsi_vs_contra	NELL2	0.102284305502371	-0.290013456928602	0.494582067933344	6.90181415760294	0.523411918834399	0.602949647636244	0.937189780717658	-6.1276650126852	NA
6791	ra	hearing_ipsi_vs_contra	SCN8A	0.0249822306391536	-0.40426911535237	0.454233576630677	6.43970240246548	0.116834199179375	0.907449317070545	0.988986748240028	-6.12819846287825	NA
6792	ra	hearing_ipsi_vs_contra	BZW1	-0.122165202807473	-0.394658562668994	0.150328157054049	8.0755072869861	-0.899999016237708	0.372341655822698	0.860574209494647	-6.12863252034941	NA
6793	ra	hearing_ipsi_vs_contra	TUBB3	-0.131658923535849	-0.366010847204499	0.102693000132802	8.82373320833199	-1.12780032497384	0.264670623525112	0.820781520424206	-6.1293461678648	NA
6794	ra	hearing_ipsi_vs_contra	TUBG1	0.0818583353609599	-0.351382740247556	0.515099410969476	6.79151524812227	0.379300767614849	0.706035807905839	0.951758653678452	-6.12978324146483	NA
6795	ra	hearing_ipsi_vs_contra	MAP6	-0.104480536075245	-0.509503083480993	0.300542011330502	6.81804109112379	-0.517853158726251	0.606795042752571	0.937808929787526	-6.13041084813812	NA
6796	ra	hearing_ipsi_vs_contra	MRPL34	0.0878442233689238	-0.316510591624563	0.492199038362411	6.75622695559051	0.436115002542204	0.664589841209048	0.945314356161532	-6.13048363740843	NA
6797	ra	hearing_ipsi_vs_contra	H2B-V_1	-0.0812564297277598	-0.492936551497805	0.330423692042286	6.60000584267471	-0.396230841833714	0.693584076990015	0.94923672160345	-6.13050779671848	H2B-V_1
6798	ra	hearing_ipsi_vs_contra	TMEM35A	-0.0621884093073977	-0.486322028916511	0.361945210301715	6.68555254326205	-0.29434535568309	0.769686138506462	0.966931066226697	-6.13086431894686	NA
6799	ra	hearing_ipsi_vs_contra	RNPS1	-0.0764860182372322	-0.46542067137318	0.312448634898716	6.83085605174313	-0.394780644294324	0.694647397627791	0.94923672160345	-6.13089987801515	NA
6800	ra	hearing_ipsi_vs_contra	HACD3	-0.067991675822503	-0.475400351779512	0.339417000134506	6.40574396931546	-0.335023993046155	0.738978084468637	0.959841282304	-6.13093896582417	NA
6801	ra	hearing_ipsi_vs_contra	DESI1	-0.0918649454309888	-0.495659769265754	0.311929878403776	6.88554938243549	-0.456708939157307	0.649815284284478	0.942692042715901	-6.13105105866442	NA
6802	ra	hearing_ipsi_vs_contra	RBM25	0.0356119690277836	-0.422245570589109	0.493469508644676	6.72405604493768	0.156140675918835	0.876537211261967	0.984954404735449	-6.13122547325749	NA
6803	ra	hearing_ipsi_vs_contra	KIAA1671	0.0762597039186437	-0.386353759754395	0.538873167591683	6.83776385422033	0.330923253065253	0.74205530119673	0.960386800176031	-6.1316479517418	NA
6804	ra	hearing_ipsi_vs_contra	KCNQ3	-0.0849945888568238	-0.506660924615709	0.336671746902061	6.72248268985042	-0.404643702380849	0.687427867657128	0.94923672160345	-6.1317420225357	NA
6805	ra	hearing_ipsi_vs_contra	RTN3	-0.0972730780312281	-0.549969744685621	0.355423588623164	7.10770715669723	-0.431355957143004	0.668023535209388	0.945420233036725	-6.13279132357196	NA
6806	ra	hearing_ipsi_vs_contra	LYRM7	-0.0861816578488206	-0.489393906914521	0.31703059121688	6.88508575882584	-0.429073374141402	0.669672986786671	0.945420233036725	-6.13286176915182	NA
6807	ra	hearing_ipsi_vs_contra	GET1	-0.125031299602492	-0.428188205352191	0.178125606147207	7.9024443143323	-0.827945438774157	0.411550625289264	0.87706170956802	-6.13344155631211	NA
6808	ra	hearing_ipsi_vs_contra	DDB1	-0.0891864483489817	-0.507280780587147	0.328907883889183	6.97168514417416	-0.428227967402446	0.670284315911236	0.945420233036725	-6.13424777995366	NA
6809	ra	hearing_ipsi_vs_contra	GPI	-0.131073424314252	-0.365279833084836	0.103132984456332	8.94429365845004	-1.12348249226342	0.266481876353772	0.820781520424206	-6.13425956843263	NA
6810	ra	hearing_ipsi_vs_contra	KIF3A	-0.0398782813450209	-0.470879287123397	0.391122724433355	6.74377183600745	-0.185741345678529	0.853382767125616	0.980948023479732	-6.1346223073654	NA
6811	ra	hearing_ipsi_vs_contra	MAPKBP1	-0.0543550930605532	-0.500532846110815	0.391822659989708	6.46394770622517	-0.244558504414894	0.807777422755922	0.971612576746774	-6.13505106996388	NA
6812	ra	hearing_ipsi_vs_contra	DYNC1H1	-0.118133580556611	-0.436017577726756	0.199750416613534	7.5776324101844	-0.74602802149408	0.459067985240753	0.890914917342542	-6.13524789770632	NA
6813	ra	hearing_ipsi_vs_contra	ATP8A2	-0.0894049933247141	-0.498140295444731	0.319330308795302	7.01700814021715	-0.43910670063679	0.662435002004555	0.944673069836625	-6.13546058067855	NA
6814	ra	hearing_ipsi_vs_contra	GLG1	-0.130700202965635	-0.463277291415052	0.201876885483781	7.76807856479556	-0.788922556334575	0.433801509696426	0.883077698810909	-6.13555457733628	NA
6815	ra	hearing_ipsi_vs_contra	THOC2	-0.059231132885925	-0.515649329907829	0.397187064135979	6.42764802814039	-0.260517874640374	0.79551103915233	0.97077564094663	-6.1363285176553	NA
6816	ra	hearing_ipsi_vs_contra	EIF3E	0.102005213542006	-0.273850221757758	0.477860648841771	6.9751897169386	0.54481865857374	0.588247638565813	0.932659229554141	-6.13637688489243	NA
6817	ra	hearing_ipsi_vs_contra	PFDN1	-0.117305007157873	-0.315109861671629	0.0804998473558843	9.13324569886201	-1.19050176269727	0.239349123614749	0.805485442347409	-6.13659955109311	NA
6818	ra	hearing_ipsi_vs_contra	SAR1A	0.0765915135725814	-0.316090869039499	0.469273896184662	6.85875626008056	0.391552203900028	0.697016789802879	0.94923672160345	-6.13683329711485	NA
6819	ra	hearing_ipsi_vs_contra	VEZF1	0.02342801599998	-0.397847202978798	0.444703234978758	6.51589082974445	0.111640053819989	0.911546079041525	0.990055211589419	-6.13705779047493	NA
6820	ra	hearing_ipsi_vs_contra	MICOS13	0.13142909641139	-0.150049796331675	0.412907989154455	8.10543940336889	0.937337789640001	0.352992966076689	0.852576046890918	-6.13760232658495	NA
6821	ra	hearing_ipsi_vs_contra	TMEM170B	0.0261222036446904	-0.469132760539283	0.521377167828664	6.2117249628522	0.105884261440511	0.916088651658523	0.990924024169011	-6.13810724623516	NA
6822	ra	hearing_ipsi_vs_contra	USP10	0.0986401128150849	-0.306260261691874	0.503540487322044	6.72937838280515	0.489052879202008	0.626896344391673	0.940465731366512	-6.13833309025202	NA
6823	ra	hearing_ipsi_vs_contra	KCNAB2	0.0361002000764206	-0.432654400098035	0.504854800250876	6.57913333638659	0.154601785173584	0.877744136757628	0.984954404735449	-6.13977435953445	NA
6824	ra	hearing_ipsi_vs_contra	LSM3	-0.082010265596498	-0.480535488475174	0.316514957282178	6.60365078733888	-0.41310727513444	0.681256004326215	0.947684764725946	-6.13986397220828	NA
6825	ra	hearing_ipsi_vs_contra	NLGN4X	0.13143011231018	-0.187292600945327	0.450152825565686	7.85771288694043	0.827813116460847	0.411624878696805	0.87706170956802	-6.13994834320293	NA
6826	ra	hearing_ipsi_vs_contra	HMGCR	-0.0844797335513148	-0.505087144886805	0.336127677784176	6.49235954731171	-0.403205133455189	0.688479060449104	0.94923672160345	-6.1404201171814	NA
6827	ra	hearing_ipsi_vs_contra	GGH	0.0840960034052021	-0.313049112273318	0.481241119083722	6.71225180021463	0.425085772330472	0.672558463211047	0.945420233036725	-6.14072462314953	NA
6828	ra	hearing_ipsi_vs_contra	RNF220	-0.103963833778354	-0.456633093964929	0.248705426408221	7.09646491303693	-0.591786587173517	0.556602137356865	0.926205859880993	-6.14103258661888	NA
6829	ra	hearing_ipsi_vs_contra	CNTN4	-0.107423392206338	-0.466525636310866	0.251678851898189	7.33322174282673	-0.600525123870762	0.550809961797083	0.925467843920775	-6.14186223911898	CNTN4
6830	ra	hearing_ipsi_vs_contra	ARCN1	-0.092333741869373	-0.509588220364436	0.324920736625689	6.78671157557087	-0.444232028530403	0.658750053556119	0.943892050418963	-6.14242580411297	NA
6831	ra	hearing_ipsi_vs_contra	CTDSPL	0.12812851072102	-0.193511758867332	0.449768780309373	7.65472210276562	0.799697611740356	0.427587025929669	0.882024027921158	-6.14371181984592	NA
6832	ra	hearing_ipsi_vs_contra	SPTSSB	0.100534313091109	-0.294197921070905	0.495266547253123	6.86620040128616	0.511283950836159	0.611353925574977	0.938414915904885	-6.14396497600427	NA
6833	ra	hearing_ipsi_vs_contra	POLB	0.0555672668761202	-0.389010987632658	0.500145521384899	6.6015970260739	0.25091189937531	0.80288817946501	0.970884550307342	-6.14430453839182	NA
6834	ra	hearing_ipsi_vs_contra	FKBP3	-0.126035785933986	-0.494714310725426	0.242642738857453	7.34579355534665	-0.686272301997949	0.495642938995985	0.909622803281203	-6.14465258854838	NA
6835	ra	hearing_ipsi_vs_contra	FAM171A1	0.00282752474332693	-0.461581045522514	0.467236095009168	6.61552607358279	0.0122224037699429	0.990295758490155	0.99866467567592	-6.14483363309103	NA
6836	ra	hearing_ipsi_vs_contra	BIN1	-0.118907872098726	-0.441536082611222	0.20372033841377	7.60498281734961	-0.739875601874629	0.462760407910333	0.891962296617367	-6.14523671608543	NA
6837	ra	hearing_ipsi_vs_contra	UBE2B	0.0695010093097235	-0.339143243668537	0.478145262287984	6.91800414820103	0.341425657374194	0.734182851126531	0.957949520668788	-6.14529193744038	NA
6838	ra	hearing_ipsi_vs_contra	POLR2H	0.0293101383621064	-0.410930733767522	0.469551010491734	6.62856794860202	0.133652764640297	0.894202011635063	0.985594735249308	-6.14622032861318	NA
6839	ra	hearing_ipsi_vs_contra	LUZP1	-0.146042035361919	-0.490856676073019	0.198772605349181	7.74721200004035	-0.850242124121688	0.399155872087243	0.870919510108064	-6.14635739203193	NA
6840	ra	hearing_ipsi_vs_contra	ABCF2	0.10074437330568	-0.252207765719638	0.453696512330998	7.1865031887057	0.573001052427984	0.569156362588832	0.927827276815204	-6.14716849014411	ABCF2
6841	ra	hearing_ipsi_vs_contra	UBR3	0.0307412638497011	-0.420911465841896	0.482393993541298	6.65334673362809	0.136636748070963	0.891854707470848	0.985594735249308	-6.1481198204059	NA
6842	ra	hearing_ipsi_vs_contra	IDH3A	0.11969663681286	-0.248724724720963	0.488117998346683	7.35435564065677	0.652210194723968	0.517188046086553	0.913219704104077	-6.14841298141372	NA
6843	ra	hearing_ipsi_vs_contra	TSPAN13	-0.128952808694994	-0.363033922031004	0.105128304641017	8.93805696242853	-1.10589748327277	0.273949098697498	0.822927790398649	-6.14893340825445	NA
6844	ra	hearing_ipsi_vs_contra	STON2	-0.0279184622222912	-0.506787520096969	0.450950595652386	6.50794433378296	-0.117037532085872	0.907288993748409	0.988986748240028	-6.14996333825667	NA
6845	ra	hearing_ipsi_vs_contra	NFIB	-0.0946534793642515	-0.479992639920681	0.290685681192178	6.99948983688922	-0.493110072921801	0.624046802296309	0.940080924358407	-6.14996414664202	NA
6846	ra	hearing_ipsi_vs_contra	BICD1	0.00383464183175164	-0.44836297917588	0.456032262839384	6.67425278029436	0.0170234261353809	0.986484205541534	0.99866467567592	-6.15010459262995	NA
6847	ra	hearing_ipsi_vs_contra	TCF12	0.0991761090605463	-0.292406012220833	0.490758230341926	7.0474585072557	0.508434075282121	0.613336522689545	0.938574134780825	-6.15046197395938	NA
6848	ra	hearing_ipsi_vs_contra	UBE2L3	-0.121802252065927	-0.406250990302497	0.162646486170643	7.8871134138486	-0.859610565656046	0.394017670205045	0.869698885070409	-6.15166015067511	NA
6849	ra	hearing_ipsi_vs_contra	NADK2	0.0591729901169566	-0.398697312638289	0.517043292872202	6.63328148092744	0.259436739370776	0.796340397387008	0.97077564094663	-6.15166487085005	NA
6850	ra	hearing_ipsi_vs_contra	CCT4	-0.112549972828172	-0.442000193697395	0.216900248041051	7.52334823618754	-0.685813499828794	0.495929830272723	0.909666462001597	-6.15169811941609	NA
6851	ra	hearing_ipsi_vs_contra	SREK1	0.0617346503339498	-0.34959063853144	0.473059939199339	6.71482240624287	0.301296453358496	0.764410823432414	0.965244936849654	-6.15194208276913	NA
6852	ra	hearing_ipsi_vs_contra	IDH3B	0.100888985454617	-0.282464830262512	0.484242801171746	6.91642019858708	0.528316777566708	0.599566009310634	0.936443416111266	-6.15229398569698	NA
6853	ra	hearing_ipsi_vs_contra	PDXK	0.0966820910369171	-0.285812065427072	0.479176247500906	6.96389711835756	0.507424775631472	0.614039370669506	0.938904080365116	-6.15245542880723	NA
6854	ra	hearing_ipsi_vs_contra	H2AFV	0.0899098706902652	-0.290826241638651	0.470645983019181	6.93091082915622	0.474060467278006	0.637475708091845	0.941918288538509	-6.15255806317308	H2AFV
6855	ra	hearing_ipsi_vs_contra	ZMIZ1	0.0857079951280966	-0.297178799943068	0.468594790199261	7.02125163111645	0.449367216904386	0.655066551763196	0.943291247830716	-6.15307613355823	NA
6856	ra	hearing_ipsi_vs_contra	UNC13A	-0.0697449458975452	-0.475239152114528	0.335749260319438	6.66316163531548	-0.345285647711756	0.731296620659758	0.957077092461174	-6.15325006674024	NA
6857	ra	hearing_ipsi_vs_contra	ADSS2	0.0452988690326093	-0.365237144078788	0.455834882144006	6.75992299974551	0.221506531706134	0.825580641934648	0.976268861652024	-6.15345149893695	NA
6858	ra	hearing_ipsi_vs_contra	TESC	-0.121634791147823	-0.423613421116609	0.180343838820963	7.35810477291649	-0.808596843318897	0.422494889906965	0.880993783506746	-6.15359915633136	NA
6859	ra	hearing_ipsi_vs_contra	BRMS1L	-0.0432261412275041	-0.447749975424292	0.361297692969284	6.540958230187	-0.214512592371533	0.831000892435452	0.976957381417381	-6.15383756184275	NA
6860	ra	hearing_ipsi_vs_contra	PSMD2	0.00717914775520434	-0.433718617102929	0.448076912613338	6.68994311035516	0.0326877804848086	0.974050883250363	0.997064865847711	-6.15424029635511	NA
6861	ra	hearing_ipsi_vs_contra	FAM110B	-0.0492046977222795	-0.479286555570701	0.380877160126142	6.7781595714885	-0.229670852968934	0.819264183524067	0.974670215558498	-6.15427166341767	NA
6862	ra	hearing_ipsi_vs_contra	MRPS23	-0.133316742603843	-0.497740234875067	0.231106749667381	7.19601002869294	-0.734393401974393	0.466064912938851	0.894162942363995	-6.1551058500967	NA
6863	ra	hearing_ipsi_vs_contra	NMRK2	-0.108496601339931	-0.249339981430618	0.0323467787507556	10.9714742207347	-1.54642952647479	0.128170688506194	0.707750649672524	-6.15518314345315	NMRK2
6864	ra	hearing_ipsi_vs_contra	MFSD6	-0.0398022370456212	-0.490518006123003	0.410913532031761	6.32093912709071	-0.177278132142576	0.859990588806175	0.982090344102858	-6.15542428569943	NA
6865	ra	hearing_ipsi_vs_contra	ATP6V1C1	-0.0199741815096335	-0.466625979747722	0.426677616728455	6.93663126512269	-0.0897739519042089	0.928817715470559	0.992971837842867	-6.15606260090037	ATP6V1C1
6866	ra	hearing_ipsi_vs_contra	GPD1L	0.106634328895929	-0.244239360735747	0.457508018527605	7.1973770784951	0.610093888519007	0.544502698974978	0.922626248340103	-6.15619558765159	GPD1L
6867	ra	hearing_ipsi_vs_contra	TMEM74	-0.0208955302126217	-0.452165989695797	0.410374929270553	6.5579732599346	-0.0972644470883166	0.922896793027226	0.992583225886801	-6.15735792149546	NA
6868	ra	hearing_ipsi_vs_contra	KLHL2	0.090229480693937	-0.31520085066789	0.495659812055764	6.75208414196319	0.446768618017351	0.656929469789411	0.943834586094864	-6.15750957524537	NA
6869	ra	hearing_ipsi_vs_contra	ZSWIM5	0.0392601735592857	-0.44992574187786	0.528446088996432	6.66222602449407	0.161112304241466	0.872640082663615	0.984224294366416	-6.15793696700101	NA
6870	ra	hearing_ipsi_vs_contra	HEPACAM	0.0955141506224679	-0.291146667652048	0.482174968896984	6.90675078224642	0.495893014492436	0.622095561813695	0.939726458649942	-6.15830665153201	NA
6871	ra	hearing_ipsi_vs_contra	AAD-A	0.0566096748164346	-0.367105652794067	0.480325002426936	6.70320168342594	0.268205033296977	0.789620992616839	0.969413720907236	-6.15860563082764	AAD-A
6872	ra	hearing_ipsi_vs_contra	DYRK4	0.0336786042937876	-0.434481082632461	0.501838291220036	6.77896443663574	0.14441440306151	0.88574117217639	0.985394611930715	-6.15862229430689	NA
6873	ra	hearing_ipsi_vs_contra	MMP15	-0.0513156931563135	-0.498776890769621	0.396145504456994	6.75957280107673	-0.230221170245121	0.818838850744261	0.974656268780503	-6.15965194225183	NA
6874	ra	hearing_ipsi_vs_contra	TPM2	-0.053736644571468	-0.537900591723531	0.430427302580595	6.30876656354761	-0.222806848602143	0.824573840626634	0.976163524347372	-6.15966097663574	NA
6875	ra	hearing_ipsi_vs_contra	YBX1	-0.0340994560025658	-0.495384592759579	0.427185680754447	6.54736549104898	-0.148398129754844	0.882612495618018	0.985337331211079	-6.1604113186004	NA
6876	ra	hearing_ipsi_vs_contra	NUDC	-0.0972101778701493	-0.482414913144778	0.287994557404479	7.13266917120089	-0.506606268002009	0.614609624673421	0.939030919124426	-6.16120493274784	NA
6877	ra	hearing_ipsi_vs_contra	ATP5G1	-0.03261999502927	-0.470318594013104	0.405078603954564	6.6346923633588	-0.149609500261739	0.881661499872094	0.985337331211079	-6.1612488516476	ATP5G1
6878	ra	hearing_ipsi_vs_contra	THOC7	0.0594462179322193	-0.419551510590266	0.538443946454705	6.6116889279854	0.249138711258159	0.804251943331607	0.970884550307342	-6.16135294856039	NA
6879	ra	hearing_ipsi_vs_contra	EVI5	-0.0953107977962908	-0.463276746590853	0.272655150998271	6.95909081871928	-0.519977931102532	0.605323852338618	0.937189780717658	-6.16218844329143	NA
6880	ra	hearing_ipsi_vs_contra	UBR7	-0.0615564175432111	-0.472092177774122	0.3489793426877	6.96104251714848	-0.301004357158904	0.764632276129215	0.965244936849654	-6.16297835900178	NA
6881	ra	hearing_ipsi_vs_contra	ZC3H15	0.0517177684787757	-0.356095281791149	0.459530818748701	6.82707796399103	0.254582822170858	0.800066830421959	0.970884550307342	-6.16319567033599	NA
6882	ra	hearing_ipsi_vs_contra	FOXP1	-0.14483362629914	-0.53556935525726	0.24590210265898	7.72816854434273	-0.744109274837353	0.460217708872539	0.890914917342542	-6.16401283859407	NA
6883	ra	hearing_ipsi_vs_contra	SFXN1	0.034146745137833	-0.369184792399276	0.437478282674942	6.27072073967265	0.16995641803227	0.865715335191122	0.982987146666683	-6.164258683452	NA
6884	ra	hearing_ipsi_vs_contra	MTCL1	0.019352613873707	-0.402825709456588	0.441530937204002	6.42954628753841	0.0920225235997973	0.927039872045963	0.992772659161773	-6.16479767537365	NA
6885	ra	hearing_ipsi_vs_contra	LACTB2	-0.00555838847606793	-0.442882041693147	0.431765264741011	6.58452320582026	-0.0255150466820647	0.979743504144347	0.99834912696389	-6.16493740385047	NA
6886	ra	hearing_ipsi_vs_contra	ERGIC1	-0.0411319948538056	-0.497630107627314	0.415366117919703	6.55787105844866	-0.180880281241119	0.85717687671284	0.981994838058611	-6.16571426158193	NA
6887	ra	hearing_ipsi_vs_contra	RPL19	-0.0187202579982806	-0.421059045977255	0.383618529980694	6.16733497242659	-0.0934050516086247	0.92594695556601	0.992583225886801	-6.16587957205555	NA
6888	ra	hearing_ipsi_vs_contra	DENND5A	0.0442180720350995	-0.372115991884267	0.460552135954466	6.42096689200321	0.213210356015856	0.832011039008697	0.976957381417381	-6.16608177963376	NA
6889	ra	hearing_ipsi_vs_contra	B4GALT6	0.0866676920155545	-0.300692637896223	0.474028021927332	6.83705272465317	0.44915116201471	0.655221356041435	0.943291247830716	-6.16610929710576	NA
6890	ra	hearing_ipsi_vs_contra	CNIH1	-0.101974008649989	-0.504894191842881	0.300946174542904	7.28555988775563	-0.508066906384875	0.61359216651365	0.93877896377277	-6.16632434041792	NA
6891	ra	hearing_ipsi_vs_contra	RBP5	-0.0231936909484753	-0.46243688578033	0.41604950388338	6.36123815137355	-0.106002293644662	0.915995469697916	0.990924024169011	-6.16639743684991	NA
6892	ra	hearing_ipsi_vs_contra	EXTL2	-0.0262867949069312	-0.475999854485683	0.42342626467182	6.3265297822837	-0.117341753925649	0.907049129085786	0.988986748240028	-6.16690966592302	NA
6893	ra	hearing_ipsi_vs_contra	RRBP1	-0.0734783639999721	-0.506958612507675	0.360001884507731	6.51457054045562	-0.340283274039882	0.735037789644611	0.957949520668788	-6.16691557460358	NA
6894	ra	hearing_ipsi_vs_contra	FLRT2	-0.0885643404891168	-0.452786551590259	0.275657870612026	6.85876300229546	-0.488138322815544	0.627539471315048	0.940465731366512	-6.16737654878876	NA
6895	ra	hearing_ipsi_vs_contra	BTBD10	-0.0956930775537845	-0.462526061031223	0.271139905923654	7.05172148443028	-0.523675893380034	0.60276731852075	0.937189780717658	-6.16751555497308	NA
6896	ra	hearing_ipsi_vs_contra	HSPA2	-0.11028725440997	-0.533346105016358	0.312771596196418	6.95954027722224	-0.523329212846165	0.603006778513555	0.937189780717658	-6.16774744094038	NA
6897	ra	hearing_ipsi_vs_contra	DCTN4	0.087080064941115	-0.30818691008051	0.48234703996274	6.88121786276812	0.442261008993809	0.660166151219425	0.943892050418963	-6.16895908845302	NA
6898	ra	hearing_ipsi_vs_contra	PSMA1	-0.0956867991345627	-0.484081642649501	0.292708044380375	7.28892802170675	-0.494571413016971	0.623021853920276	0.939726458649942	-6.16936331642405	NA
6899	ra	hearing_ipsi_vs_contra	CLTCL1	-0.000405999917673761	-0.437727710067948	0.436915710232601	6.73910300652624	-0.00186369717114493	0.99852024068071	0.99940860298321	-6.17011136411096	NA
6900	ra	hearing_ipsi_vs_contra	BRD7	0.0450026110065105	-0.38097257004067	0.470977792053691	6.58158752692793	0.212082021306675	0.832886520941603	0.976957381417381	-6.17022606290949	NA
6901	ra	hearing_ipsi_vs_contra	DDOST	0.0370496395813014	-0.409816682080055	0.483915961242658	6.831920527049	0.166439652631517	0.868467646106938	0.98358451307246	-6.17080765563661	NA
6902	ra	hearing_ipsi_vs_contra	BABAM2	0.00159345443868997	-0.442211919248563	0.445398828125943	6.44463371323423	0.00720771377512346	0.994277185191541	0.999035825636918	-6.17211389655252	NA
6903	ra	hearing_ipsi_vs_contra	MANBAL	-0.0849593605417214	-0.491408409623291	0.321489688539848	7.01112035385935	-0.419619402842017	0.676522068075902	0.945420233036725	-6.17218892491836	NA
6904	ra	hearing_ipsi_vs_contra	CZIB	0.101800028278864	-0.26731592551346	0.470915982071189	7.21123907755323	0.553650275514468	0.582232222510367	0.929103406052065	-6.17223525491971	NA
6905	ra	hearing_ipsi_vs_contra	NONO	-0.0703741557063351	-0.448377289431546	0.307628978018875	6.99727201712472	-0.373738841942972	0.710144442372813	0.952379557336507	-6.17231912054801	NA
6906	ra	hearing_ipsi_vs_contra	C1AH12orf29	-0.0554127967187981	-0.474515053797492	0.363689460359896	6.60341180730782	-0.26542419467521	0.791750315151477	0.969418726386114	-6.17246022315388	NA
6907	ra	hearing_ipsi_vs_contra	CCDC126	-0.000909547643003883	-0.437245963732201	0.435426868446193	6.57557555339637	-0.00418460462618712	0.996677468304196	0.99940860298321	-6.17255491002089	NA
6908	ra	hearing_ipsi_vs_contra	MLC1	0.101337274860294	-0.284758162459343	0.48743271217993	6.66280446306981	0.526896107296906	0.600545154036896	0.937044948849473	-6.17309505164841	NA
6909	ra	hearing_ipsi_vs_contra	NFIC	-0.0456860749563113	-0.47219143589395	0.380819285981327	6.28147139835177	-0.215035316176925	0.830595495587095	0.976957381417381	-6.17349313052358	NA
6910	ra	hearing_ipsi_vs_contra	GGPS1	-0.060307589993827	-0.501124955183526	0.380509775195872	6.76448016331201	-0.274639953833193	0.784699917810425	0.968124766007545	-6.17404612167	NA
6911	ra	hearing_ipsi_vs_contra	TMEM63B	0.0314644030810758	-0.390665063447696	0.453593869609847	6.78471436451983	0.149631926121666	0.881643895929561	0.985337331211079	-6.17430166378027	NA
6912	ra	hearing_ipsi_vs_contra	SPTLC1	-0.0219369447336355	-0.497113958096491	0.45324006862922	6.61928600699726	-0.0926768268948832	0.926522614200251	0.992583225886801	-6.17496953579058	NA
6913	ra	hearing_ipsi_vs_contra	CENPW	-0.129414662184338	-0.392614736473248	0.133785412104572	8.53325452818324	-0.987069911664463	0.328258102969295	0.839795377331481	-6.17612824040316	NA
6914	ra	hearing_ipsi_vs_contra	RPL34	0.135837674544726	-0.108093639376262	0.379768988465714	8.97766725813019	1.11790042501824	0.268836442239356	0.820781520424206	-6.17659615271587	NA
6915	ra	hearing_ipsi_vs_contra	RNF208	-0.130019920347082	-0.434372638595871	0.174332797901707	8.06191429101737	-0.857596794369019	0.395118649132346	0.870663248968749	-6.17660444966276	NA
6916	ra	hearing_ipsi_vs_contra	SCARB2_1	0.0783254629787793	-0.320538860184595	0.477189786142154	6.95653739615125	0.394210526345998	0.695065591786026	0.94923672160345	-6.17678248503641	SCARB2_1
6917	ra	hearing_ipsi_vs_contra	APBA1	0.0315815759754479	-0.406887043569062	0.470050195519957	6.96200942285233	0.144592484246529	0.885601274030804	0.985394611930715	-6.17697681680799	NA
6918	ra	hearing_ipsi_vs_contra	SV2B	-0.0735063677152477	-0.494513180111736	0.347500444681241	6.80813903604464	-0.350498592053822	0.727404959298852	0.956258862537179	-6.17777461166622	NA
6919	ra	hearing_ipsi_vs_contra	PLPP1	-0.0819758297026842	-0.449616855374183	0.285665195968815	7.12063338886263	-0.44762289342613	0.656316802515065	0.943568685640245	-6.178070351405	NA
6920	ra	hearing_ipsi_vs_contra	C4AHXorf56	-0.0966879453716221	-0.434292816404681	0.240916925661437	7.13881963869738	-0.574928801733923	0.567861675230683	0.927740100186117	-6.1787792059873	NA
6921	ra	hearing_ipsi_vs_contra	PSME3	-0.127804013380202	-0.439662001995042	0.184053975234638	7.81092000563018	-0.82269348247437	0.414504069859794	0.877972100730538	-6.17953694896439	NA
6922	ra	hearing_ipsi_vs_contra	ST8SIA1	-0.128534319693181	-0.427426273142812	0.170357633756451	8.03848791230347	-0.863287232616304	0.392012482293128	0.86877784496759	-6.17995069812605	NA
6923	ra	hearing_ipsi_vs_contra	ITPR1	-0.0814336419363757	-0.462298598025873	0.299431314153122	6.93110879581969	-0.429223292717464	0.669564601416178	0.945420233036725	-6.1803562037934	NA
6924	ra	hearing_ipsi_vs_contra	WASHC2C	0.0517470872014734	-0.359344977126938	0.462839151529884	6.84300201628891	0.252695351996272	0.801517144249767	0.970884550307342	-6.18094312837507	NA
6925	ra	hearing_ipsi_vs_contra	HYOU1	0.0292638034329595	-0.397072362643504	0.455599969509423	6.6863896123704	0.137793595917123	0.890944952280918	0.985594735249308	-6.18132479391487	NA
6926	ra	hearing_ipsi_vs_contra	POLR2F	0.0758545476184489	-0.328989721317261	0.480698816554158	6.8253018401658	0.37613527546984	0.708373107388145	0.952379557336507	-6.18187847116007	NA
6927	ra	hearing_ipsi_vs_contra	LOC110475096	-0.0698821297032257	-0.467150659524267	0.327386400117816	6.76511604302496	-0.353128205111342	0.725444588942996	0.956118024267906	-6.1825122457259	LOC110475096
6928	ra	hearing_ipsi_vs_contra	TKFC	0.0054846239526416	-0.440084962772512	0.451054210677795	6.72355609057415	0.0247105126080362	0.980382092215669	0.998386202510024	-6.18259762565527	NA
6929	ra	hearing_ipsi_vs_contra	SNRPC	0.115492254454454	-0.195784467853379	0.426768976762286	7.47179543397541	0.74482912844766	0.459786174300288	0.890914917342542	-6.18293586983045	NA
6930	ra	hearing_ipsi_vs_contra	DNAJC6	-0.0865822941565568	-0.489402715153666	0.316238126840552	7.04282211747254	-0.43148733047221	0.66792865167335	0.945420233036725	-6.18337225437972	NA
6931	ra	hearing_ipsi_vs_contra	TRPC1	0.0192538275740457	-0.415528710330619	0.45403636547871	6.6884767106837	0.0888987026656544	0.929509834683971	0.993253032755014	-6.18338209543825	NA
6932	ra	hearing_ipsi_vs_contra	NCBP2_1	-0.0299811151929923	-0.416664478124729	0.356702247738745	6.29093899722115	-0.155647709621996	0.876923804201983	0.984954404735449	-6.18371930035225	NCBP2_1
6933	ra	hearing_ipsi_vs_contra	TCP11L1	0.0582279798385059	-0.328736821589016	0.445192781266028	6.89367830745165	0.302072157940199	0.763822819427131	0.965244936849654	-6.18394041680295	NA
6934	ra	hearing_ipsi_vs_contra	EIF4H	-0.123443824925125	-0.439042910767824	0.192155260917575	7.7869579660062	-0.785206835472003	0.435956946449891	0.883077698810909	-6.18462008803337	NA
6935	ra	hearing_ipsi_vs_contra	FASN	0.100379681366877	-0.257981720639426	0.458741083373179	7.07882759836893	0.562308986254497	0.576363443104069	0.9285287031693	-6.18498814804704	NA
6936	ra	hearing_ipsi_vs_contra	COMMD9	-0.0665295360656524	-0.43416807509081	0.301109002959505	6.94545108657393	-0.363282018223971	0.717892420963405	0.953561498814117	-6.18509262451964	NA
6937	ra	hearing_ipsi_vs_contra	ARL6IP5	-0.129765688704671	-0.336788642622036	0.0772572652126937	9.5624029126299	-1.25832206809923	0.213993050547194	0.788460054310598	-6.18657401766186	NA
6938	ra	hearing_ipsi_vs_contra	ARHGAP5	0.0710055038788511	-0.301636252970819	0.443647260728521	6.85393239102368	0.382517169254524	0.703663839191868	0.951295928483764	-6.18690152096662	NA
6939	ra	hearing_ipsi_vs_contra	RBM5	0.115521830534708	-0.171563514975184	0.4026071760446	7.75996804484884	0.807799306691968	0.422949742556558	0.881016678740141	-6.18782195274005	NA
6940	ra	hearing_ipsi_vs_contra	CSNK2A1	0.0697844558081568	-0.333050620719283	0.472619532335596	6.95080285971204	0.347761783943655	0.729447195713631	0.956714939120078	-6.18823101127973	NA
6941	ra	hearing_ipsi_vs_contra	RCOR1	-0.010121635389341	-0.431127523179817	0.410884252401135	6.4043996241568	-0.0482628492569498	0.961694857532427	0.995685570656387	-6.18866447146934	NA
6942	ra	hearing_ipsi_vs_contra	FAIM2	-0.0857037487220991	-0.449852014263509	0.278444516819311	7.21625447266583	-0.472467577664128	0.63860426128111	0.941918288538509	-6.18910857243198	NA
6943	ra	hearing_ipsi_vs_contra	NAE1	0.0307550458562584	-0.367830906227315	0.429340997939832	6.67291577795333	0.15489764998479	0.877512072271943	0.984954404735449	-6.18935561843976	NA
6944	ra	hearing_ipsi_vs_contra	LOC110476815	-0.0358113909001849	-0.477439623378023	0.405816841577653	6.5782683381392	-0.162785155287958	0.871329488965536	0.984203942108199	-6.19024557524691	LOC110476815
6945	ra	hearing_ipsi_vs_contra	SF3A3	-0.0520015324263863	-0.469759266233814	0.365756201381041	6.36388850353939	-0.249886090005058	0.803677057227471	0.970884550307342	-6.19027928758461	NA
6946	ra	hearing_ipsi_vs_contra	MADD	0.0727943933785431	-0.317651887623029	0.463240674380115	6.94346134085905	0.374271776824802	0.709750381224385	0.952379557336507	-6.19050226447171	NA
6947	ra	hearing_ipsi_vs_contra	DCUN1D4	-0.0809028325232797	-0.487870030098616	0.326064365052056	7.01261972603786	-0.399075218239359	0.691500314845375	0.94923672160345	-6.19072339363138	NA
6948	ra	hearing_ipsi_vs_contra	NDUFA4	-0.0956689716845727	-0.221798031643369	0.0304600882742236	10.8566173769019	-1.52267208242206	0.134004199332742	0.715629524874214	-6.19153175564363	NA
6949	ra	hearing_ipsi_vs_contra	PSMD12	0.0813451772359297	-0.300965303580609	0.463655658052468	6.93643354999146	0.427135869752838	0.671074364595791	0.945420233036725	-6.19167527790254	NA
6950	ra	hearing_ipsi_vs_contra	NDUFS1	-0.0810371428063537	-0.46609533273062	0.304021047117913	7.1522832309892	-0.42248198366559	0.674445282280427	0.945420233036725	-6.19174709608162	NA
6951	ra	hearing_ipsi_vs_contra	SNRPB2	0.0811491867522207	-0.307145108971224	0.469443482475666	7.41483642897693	0.419540218004508	0.67657955233064	0.945420233036725	-6.19270396294635	NA
6952	ra	hearing_ipsi_vs_contra	NTMT1	0.114504619902759	-0.171607633578966	0.400616873384483	8.0080534271639	0.803409549843855	0.42545859704118	0.882024027921158	-6.19283385932326	NA
6953	ra	hearing_ipsi_vs_contra	APPL1	0.0410959538288758	-0.377517220841624	0.459709128499375	6.72048913513109	0.197077303131134	0.844548644158041	0.978469730107129	-6.19292877698016	NA
6954	ra	hearing_ipsi_vs_contra	SNCB	-0.0990963568216436	-0.235416990143639	0.0372242765003522	10.7338920178251	-1.45930654919359	0.150599583396132	0.729735016007684	-6.1937515334913	NA
6955	ra	hearing_ipsi_vs_contra	SMARCA2	0.0490411242148001	-0.352576023646117	0.450658272075717	6.94048402277794	0.245131209448126	0.807336378350712	0.971409824478875	-6.19417011389929	NA
6956	ra	hearing_ipsi_vs_contra	TCEA2	-0.0978416559125286	-0.447731928914602	0.252048617089545	7.35616173652073	-0.561361163048367	0.577004464879183	0.9285287031693	-6.19512342640184	NA
6957	ra	hearing_ipsi_vs_contra	MRPS34	-0.00914913801454986	-0.419260684236593	0.400962408207493	6.88273637641176	-0.0447845918618415	0.964453518292738	0.995685570656387	-6.19607274760518	NA
6958	ra	hearing_ipsi_vs_contra	ATP6V1D	-0.114006197258464	-0.37745072942668	0.149438334909753	8.01184187213157	-0.868739780699487	0.389050519523358	0.866956173601053	-6.19619606702923	NA
6959	ra	hearing_ipsi_vs_contra	CACNA1C	-0.00635257952127244	-0.475624137866911	0.462918978824366	6.8069662402842	-0.0271754231495474	0.978425645439947	0.998111133938596	-6.19627423078756	NA
6960	ra	hearing_ipsi_vs_contra	ARHGEF12	-0.0980169494071781	-0.445360200798678	0.249326301984321	7.49492462656635	-0.566490661179807	0.57353947393549	0.927827276815204	-6.19669810113089	NA
6961	ra	hearing_ipsi_vs_contra	EPAS1	-0.102742431706901	-0.441883705768345	0.236398842354543	7.59096256892352	-0.608162491225988	0.54577280004794	0.923833838432031	-6.19691782254887	NA
6962	ra	hearing_ipsi_vs_contra	ACTR2	-0.122624503629151	-0.408315106400672	0.16306609914237	7.8678422598354	-0.861651692275018	0.392903688402858	0.86901051082044	-6.19704421276831	NA
6963	ra	hearing_ipsi_vs_contra	RNF141	0.0493544808890967	-0.356322810886992	0.455031772665186	6.70560037105843	0.244228492233853	0.808031596170524	0.971612576746774	-6.19805622018303	NA
6964	ra	hearing_ipsi_vs_contra	UBE2Q2	-0.0506982734512036	-0.537331915680489	0.435935368778081	6.76877077888195	-0.209142106636196	0.835168618898026	0.976957381417381	-6.19888347130508	NA
6965	ra	hearing_ipsi_vs_contra	CD99L2	0.116897933495756	-0.214884213596342	0.448680080587854	7.62801191533659	0.707300978291934	0.482592019513445	0.903204782133613	-6.19943497045849	NA
6966	ra	hearing_ipsi_vs_contra	MRPL55	0.113432857170727	-0.255568932051323	0.482434646392777	7.42239935770586	0.617107518405163	0.539903236760975	0.919468527706985	-6.19985509717025	NA
6967	ra	hearing_ipsi_vs_contra	CTNNB1	-0.0648780448444644	-0.491991053505292	0.362234963816363	6.98051560252973	-0.304933678485833	0.761654928451343	0.964235972364091	-6.19993791975304	NA
6968	ra	hearing_ipsi_vs_contra	TEF	-0.126286131408696	-0.355181196420024	0.102608933602633	8.92281953712286	-1.10756613522386	0.273234269352988	0.822927790398649	-6.19997572232186	NA
6969	ra	hearing_ipsi_vs_contra	NOTCH2	0.061565874139065	-0.382654768560998	0.505786516839128	6.62941129032026	0.278222181977828	0.781964246630799	0.967971894599701	-6.20080800935597	NA
6970	ra	hearing_ipsi_vs_contra	ATP5PD	-0.115090729937123	-0.290955963090695	0.0607745032164497	9.94017891035396	-1.31374413615398	0.194798668913097	0.773283197064321	-6.20211574577798	NA
6971	ra	hearing_ipsi_vs_contra	MRPS15	-0.109075980437087	-0.426864195927268	0.208712235053094	7.54479944659357	-0.689035781518875	0.493916852531448	0.908734750859274	-6.20300405385042	NA
6972	ra	hearing_ipsi_vs_contra	PGM1	-0.0743151101781576	-0.509567263684062	0.360937043327747	7.07122114271303	-0.342757238897949	0.733186748304013	0.957602614950094	-6.20467332841645	NA
6973	ra	hearing_ipsi_vs_contra	NOVA1	-0.0299952730428368	-0.459499568898291	0.399509022812617	7.08213158886925	-0.140196039758108	0.889056123132661	0.985394611930715	-6.20470897799699	NA
6974	ra	hearing_ipsi_vs_contra	LSM6	0.0695527883913902	-0.325878124262014	0.464983701044795	6.91638146126866	0.353097275704649	0.725467636011111	0.956118024267906	-6.20591450586789	NA
6975	ra	hearing_ipsi_vs_contra	ACOX1	0.0519522329593691	-0.418868528169558	0.522772994088297	6.57726052435262	0.221512914821731	0.82557569893258	0.976268861652024	-6.2067561881749	NA
6976	ra	hearing_ipsi_vs_contra	ENY2	0.0890082925279101	-0.306337061037842	0.484353646093662	6.9410144052673	0.451964442903584	0.653206824097772	0.942692042715901	-6.20678707420772	NA
6977	ra	hearing_ipsi_vs_contra	TNRC6B	-0.0745028584086675	-0.468618146383029	0.319612429565694	6.8849335836844	-0.379489786508569	0.705896332338208	0.951758653678452	-6.20722454443845	NA
6978	ra	hearing_ipsi_vs_contra	TKT	0.0848646579625738	-0.306665603815397	0.476394919740545	7.12347488973203	0.43512292842822	0.665305037077794	0.945420233036725	-6.20837988058797	NA
6979	ra	hearing_ipsi_vs_contra	DHRS7	-0.0460245903617116	-0.428454363579704	0.336405182856281	6.69991378521517	-0.241595407267653	0.810060327627687	0.971634154919225	-6.21035684411224	NA
6980	ra	hearing_ipsi_vs_contra	RAP1GAP_1	0.0445954062507123	-0.389393655237437	0.478584467738861	6.70180527595471	0.206282211809332	0.837389973910834	0.976957381417381	-6.2109061610459	RAP1GAP_1
6981	ra	hearing_ipsi_vs_contra	WWP1	-0.000866284580883558	-0.399143202670985	0.397410633509218	6.82934245240159	-0.00436642379254939	0.996533106730208	0.99940860298321	-6.21095727179137	NA
6982	ra	hearing_ipsi_vs_contra	TRMT9B	-0.0555907655129966	-0.458163305318236	0.346981774292243	6.48421963955514	-0.277210033430513	0.782736923105827	0.967971894599701	-6.21157815677257	NA
6983	ra	hearing_ipsi_vs_contra	ATF4	0.127027145158827	-0.120168925505877	0.374223215823531	8.74506638018306	1.03158593670772	0.307122848710045	0.83376566892144	-6.21189849741832	NA
6984	ra	hearing_ipsi_vs_contra	SLC24A2	-0.094364640676857	-0.480382145251598	0.291652863897883	7.63997912524191	-0.490741436545724	0.625709697944749	0.940465731366512	-6.212629658758	NA
6985	ra	hearing_ipsi_vs_contra	TBCA	-0.119965141250546	-0.317161125533327	0.0772308430322352	9.4815721869574	-1.22125805518662	0.227591723916474	0.805485442347409	-6.21348509501483	NA
6986	ra	hearing_ipsi_vs_contra	SMS	-0.0941958175932198	-0.444663891811851	0.256272256625411	7.44690716304884	-0.539552359512733	0.591848654163444	0.934064174097426	-6.21366799580272	NA
6987	ra	hearing_ipsi_vs_contra	RABEP1	-0.00836011849025198	-0.418851559101739	0.402131322121235	6.85441667416325	-0.0408845070026961	0.967547256504812	0.996028185793498	-6.21415450816289	NA
6988	ra	hearing_ipsi_vs_contra	MAX	0.0772111701673008	-0.28885334819952	0.443275688534122	7.08883950546382	0.423421529617057	0.673764202346072	0.945420233036725	-6.21416663671538	NA
6989	ra	hearing_ipsi_vs_contra	ABI2	0.0826805831251587	-0.293736410316114	0.459097576566431	7.19684929679896	0.440945330247159	0.661112111441762	0.943892050418963	-6.21479255355281	NA
6990	ra	hearing_ipsi_vs_contra	G3BP2	-0.0828728259115126	-0.448097853470569	0.282352201647544	7.32988852256928	-0.455514342604469	0.650668525923334	0.942692042715901	-6.21594634170345	NA
6991	ra	hearing_ipsi_vs_contra	PCCA	0.0925556324526848	-0.238342700964374	0.423453965869744	7.05555066089132	0.561511572377869	0.5769027185438	0.9285287031693	-6.21594903040948	NA
6992	ra	hearing_ipsi_vs_contra	DDX46	-0.0219948912553312	-0.438169664612116	0.394179882101454	6.54770688992321	-0.106095388069213	0.915921976009267	0.990924024169011	-6.21611448374999	NA
6993	ra	hearing_ipsi_vs_contra	INA	-0.0509326594499537	-0.498831882049255	0.396966563149348	6.62711040856884	-0.228279274191408	0.820339959956719	0.97518548191581	-6.216623095423	NA
6994	ra	hearing_ipsi_vs_contra	MZT1	0.109742633841149	-0.221402225263698	0.440887492945996	7.28594950069318	0.665285105007097	0.508859211226041	0.910666697145477	-6.21682598105432	NA
6995	ra	hearing_ipsi_vs_contra	SMIM20	-0.100308625827094	-0.471278427767845	0.270661176113657	7.33865635974422	-0.542812900957355	0.589617916005214	0.93302707792408	-6.21701503574678	NA
6996	ra	hearing_ipsi_vs_contra	NDP	0.0241103216696192	-0.385234362903716	0.433455006242955	6.78897894280141	0.118239963632723	0.90634098383751	0.988986748240028	-6.21781354418919	NA
6997	ra	hearing_ipsi_vs_contra	DIP2B	-0.113127760548849	-0.459756068160608	0.233500547062909	7.6027861009713	-0.655172411465084	0.515294739616521	0.911992686811953	-6.21789560052042	NA
6998	ra	hearing_ipsi_vs_contra	COA5	-0.117215646945715	-0.353092344624324	0.118661050732895	8.57483081572194	-0.997587475879049	0.3231789323578	0.839700617385001	-6.21877859215967	COA5
6999	ra	hearing_ipsi_vs_contra	TMEM65	0.0162369476340185	-0.432794131952214	0.465268027220251	6.6467892072953	0.0725902724856351	0.942415486537742	0.995087475374372	-6.21892755013679	NA
7000	ra	hearing_ipsi_vs_contra	STUM	0.0562821852414208	-0.319531181110604	0.432095551593445	6.82571124008445	0.300641664423017	0.764907279159692	0.96543397867413	-6.21910768804134	NA
7001	ra	hearing_ipsi_vs_contra	NRSN1	-0.11504818233092	-0.362310681393683	0.132214316731843	8.32573106434195	-0.934053915862519	0.354667932350404	0.852576046890918	-6.21922787722802	NA
7002	ra	hearing_ipsi_vs_contra	NT5C3A	0.0284193444406196	-0.372534779443559	0.429373468324798	6.81005755803562	0.142288502690142	0.887411532378825	0.985394611930715	-6.21939693846806	NA
7003	ra	hearing_ipsi_vs_contra	MCRIP1	0.010997214887337	-0.429291913973735	0.451286343748409	7.00544385379405	0.0501412535288035	0.960205259653472	0.995685570656387	-6.21989372822365	NA
7004	ra	hearing_ipsi_vs_contra	SHE	-0.0206727850020281	-0.419176044589446	0.37783047458539	6.82105133804759	-0.104139993954103	0.917465822556009	0.991284911727182	-6.22060069834728	NA
7005	ra	hearing_ipsi_vs_contra	LOC116184803	0.018120122096942	-0.372999948906102	0.409240193099986	6.07670235891665	0.0930039630322779	0.926264009514106	0.992583225886801	-6.22149357050788	LOC116184803
7006	ra	hearing_ipsi_vs_contra	HCN1	-0.0194049175225848	-0.481321101025905	0.442511265980736	6.75634436982313	-0.0843332934664486	0.933120892656121	0.994341584331519	-6.22186232665677	NA
7007	ra	hearing_ipsi_vs_contra	NDUFA11	0.122598449235081	-0.076965110170007	0.322162008640169	9.87236814334825	1.23325865954106	0.223120965147503	0.800986392918272	-6.22289712879969	NA
7008	ra	hearing_ipsi_vs_contra	NIPA1	-0.0614506223481763	-0.428073043193899	0.305171798497547	6.87465513420329	-0.336478797347353	0.737887422151866	0.959129215842594	-6.22374091723199	NA
7009	ra	hearing_ipsi_vs_contra	RPS9	0.0387348369803497	-0.417725958240153	0.495195632200853	6.52585948358642	0.170352569362191	0.865405401380894	0.982987146666683	-6.22397961647608	NA
7010	ra	hearing_ipsi_vs_contra	LY6E_0	-0.118161563200538	-0.345507659893383	0.109184533492308	8.62688295776918	-1.04337196644255	0.301685886582444	0.832681760136313	-6.22430393667042	LY6E_0
7011	ra	hearing_ipsi_vs_contra	MRPL27	-0.105266585361809	-0.434635421319866	0.224102250596248	7.44146795603835	-0.641591303773109	0.524005487955062	0.913219704104077	-6.22458667922763	NA
7012	ra	hearing_ipsi_vs_contra	FAR1	-0.00264294950782418	-0.378245589626501	0.372959690610853	6.56937168858463	-0.0141257224328788	0.988784673092199	0.99866467567592	-6.22476809857449	FAR1
7013	ra	hearing_ipsi_vs_contra	NDRG3	0.10232342073176	-0.223332617310804	0.427979458774324	7.54124096968529	0.630763208694545	0.531005779560265	0.916273236814534	-6.22499916729782	NA
7014	ra	hearing_ipsi_vs_contra	MFN2	-0.0690535273959663	-0.443899738795725	0.305792684003793	7.09708767529132	-0.369813857334546	0.713049095146469	0.952379557336507	-6.22586715091832	NA
7015	ra	hearing_ipsi_vs_contra	MAP7D2	-0.0389771281359206	-0.480474488390472	0.402520232118631	7.0746789406494	-0.177227929515093	0.860029816125362	0.982090344102858	-6.22673637569082	NA
7016	ra	hearing_ipsi_vs_contra	KIAA1143	-0.00847049144462186	-0.423590270096645	0.406649287207401	6.65888962664864	-0.0409624213265915	0.967485445966123	0.996028185793498	-6.22724308224438	NA
7017	ra	hearing_ipsi_vs_contra	WDR1	-0.0538446909393011	-0.479295858556064	0.371606476677462	6.82192579430967	-0.254064278177173	0.800465204137807	0.970884550307342	-6.22864151598253	NA
7018	ra	hearing_ipsi_vs_contra	DNER	-0.100062717653895	-0.445348950126156	0.245223514818366	7.35981332030289	-0.58175948133826	0.563285867605853	0.927196545865483	-6.22891888058918	NA
7019	ra	hearing_ipsi_vs_contra	SH3PXD2A	0.0778493192006797	-0.29508401441014	0.450782652811499	7.32606851030881	0.419057920852836	0.676929717972196	0.945420233036725	-6.22953085623532	NA
7020	ra	hearing_ipsi_vs_contra	LIN7B	-0.0930999161706048	-0.438309898858714	0.252110066517505	7.54267713779643	-0.54139766970813	0.590585673109349	0.933217377680784	-6.22980081066884	NA
7021	ra	hearing_ipsi_vs_contra	ZDHHC14	-0.0627571254539285	-0.463451222510742	0.337936971602884	7.19911576808346	-0.314413030444319	0.754487196768548	0.962648229736052	-6.23086238445181	NA
7022	ra	hearing_ipsi_vs_contra	XBP1	-0.0992770638292946	-0.444524851813724	0.245970724155135	7.64046457055744	-0.577256002725473	0.566300649670863	0.927740100186117	-6.23181906045972	NA
7023	ra	hearing_ipsi_vs_contra	MICOS10	-0.114244834764657	-0.313887262389769	0.085397592860456	9.17537093476123	-1.14877286847863	0.25599733333955	0.819421826993194	-6.23213217295316	NA
7024	ra	hearing_ipsi_vs_contra	ABHD12	0.0938465175336258	-0.267095964099473	0.454788999166724	7.23161272005007	0.521952040436965	0.603958457253969	0.937189780717658	-6.23261714871202	NA
7025	ra	hearing_ipsi_vs_contra	ATRX	-0.119749064621594	-0.34039583145341	0.100897702210222	9.14115125124059	-1.08949439406905	0.281046036774083	0.822927790398649	-6.23409589995597	NA
7026	ra	hearing_ipsi_vs_contra	PTPRZ1	0.00754924675321877	-0.403488348678686	0.418586842185124	6.69147394198565	0.0368699469565992	0.970732326891952	0.996100340415957	-6.23428115124296	NA
7027	ra	hearing_ipsi_vs_contra	POMP	0.115187535322518	-0.169070491827425	0.39944556247246	8.12415901024506	0.813473081655199	0.419720287474929	0.879692816640135	-6.23428312991941	NA
7028	ra	hearing_ipsi_vs_contra	GAD2	-0.068412405386816	-0.447776050565235	0.310951239791602	7.22104813596187	-0.362017520175342	0.718831397437171	0.953675965040152	-6.23429625947773	NA
7029	ra	hearing_ipsi_vs_contra	HNRNPLL	-0.0406116408411474	-0.447853949257747	0.366630667575452	6.8316496514793	-0.200192629704535	0.842124338256595	0.97831113779681	-6.23508051655293	NA
7030	ra	hearing_ipsi_vs_contra	TRIM9	-0.00467810528591439	-0.40508686056465	0.395730649992821	6.91363626553691	-0.0234539969841815	0.981379460282926	0.998494351482276	-6.23524038625845	NA
7031	ra	hearing_ipsi_vs_contra	PIK3R1	0.112878584671313	-0.206533070431752	0.432290239774377	7.78594232150092	0.70943275199217	0.481279801140821	0.902165541632648	-6.23623949737499	NA
7032	ra	hearing_ipsi_vs_contra	SRSF4	-0.102979702856076	-0.413091009815657	0.207131604103505	7.62245405345044	-0.666629412383684	0.508006995913565	0.910666697145477	-6.23650124693717	SRSF4
7033	ra	hearing_ipsi_vs_contra	PDZD11	0.0699658978854876	-0.291320614273895	0.43125241004487	7.06163505974604	0.388763158326808	0.699066158304582	0.949807194548398	-6.2375074505695	NA
7034	ra	hearing_ipsi_vs_contra	KIDINS220	0.040886418816263	-0.389782315051133	0.471555152683659	6.61967868424575	0.19058388148867	0.849606588043373	0.979621178853899	-6.23775907039697	NA
7035	ra	hearing_ipsi_vs_contra	ADD1	-0.12273655805315	-0.453745507565457	0.208272391459157	7.93798231764694	-0.744362768180769	0.460065719227409	0.890914917342542	-6.23805709847762	NA
7036	ra	hearing_ipsi_vs_contra	CADM2	-0.0158385587055756	-0.393280073414739	0.361602956003587	6.98969620259166	-0.0842396260861785	0.933194994947355	0.994341584331519	-6.23846522883276	NA
7037	ra	hearing_ipsi_vs_contra	DHCR24	-0.0589745368963666	-0.474065351140459	0.356116277347725	6.58601317152068	-0.285214666746112	0.776632258177346	0.967971894599701	-6.2391686030859	NA
7038	ra	hearing_ipsi_vs_contra	MAP1LC3A	0.0104512897202875	-0.374344161099076	0.395246740539652	6.91227022334406	0.0545243373540781	0.956729985323835	0.995685570656387	-6.23966912862265	NA
7039	ra	hearing_ipsi_vs_contra	TYRO3	-0.00120416424535641	-0.384280955200942	0.38187262671023	6.76138186337626	-0.00631030463046768	0.994989704037238	0.999035825636918	-6.23996564734353	NA
7040	ra	hearing_ipsi_vs_contra	EHD3	-0.00735082135823184	-0.412281130271748	0.397579487555284	6.83446761960226	-0.0364423203885311	0.971071626369707	0.996100340415957	-6.24234162351731	NA
7041	ra	hearing_ipsi_vs_contra	RAB5A	0.0689194346142568	-0.312894726318342	0.450733595546856	7.0671979809192	0.362359884501525	0.718577125239186	0.953675965040152	-6.24266744874111	NA
7042	ra	hearing_ipsi_vs_contra	CEPU1	-0.129147130653443	-0.42638099530409	0.168086733997204	8.42035838064577	-0.87224183274398	0.387155531546459	0.866480607005436	-6.2429222083317	CEPU1
7043	ra	hearing_ipsi_vs_contra	ATF2	0.0595507501470154	-0.304457335304386	0.423558835598417	7.1639440435554	0.328417767371207	0.743937526035038	0.960386800176031	-6.24295121224376	NA
7044	ra	hearing_ipsi_vs_contra	BECN1	-0.0944754927634381	-0.420458213514197	0.231507227987321	7.31927940738196	-0.581801750818305	0.563257608759487	0.927196545865483	-6.24300827511093	NA
7045	ra	hearing_ipsi_vs_contra	MPP1	0.0840975716707595	-0.28588012779271	0.454075271134229	7.31635595797633	0.456308276759177	0.650101405134409	0.942692042715901	-6.24343388835592	NA
7046	ra	hearing_ipsi_vs_contra	FAM122B	-0.0114588157095028	-0.397768310499819	0.374850679080813	6.78732694854683	-0.059546301298524	0.952749198350326	0.995685570656387	-6.24390820656853	NA
7047	ra	hearing_ipsi_vs_contra	PDE4B	0.0895515531440125	-0.306091098311481	0.485194204599506	7.30605287052328	0.454381307621684	0.651478232940256	0.942692042715901	-6.2440156240917	NA
7048	ra	hearing_ipsi_vs_contra	RPN1	0.100302667452931	-0.261289600866933	0.461894935772796	7.5792052557059	0.556857130821394	0.58005530228585	0.928711650698385	-6.24426904428993	NA
7049	ra	hearing_ipsi_vs_contra	GPAM	0.0170599106290439	-0.399345958438337	0.433465779696425	6.92636604610183	0.0822451596332443	0.934773000928933	0.994547503642494	-6.24445346395913	NA
7050	ra	hearing_ipsi_vs_contra	VSTM2L	0.111584623891554	-0.218913817135485	0.442083064918594	7.89724186579252	0.677774736651846	0.500971280874234	0.910363956127863	-6.24601111083974	NA
7051	ra	hearing_ipsi_vs_contra	MRPL23	-0.107402906487438	-0.408981471155561	0.194175658180685	7.75606250234389	-0.714934084470302	0.477902699754751	0.899731944880922	-6.24613382198404	NA
7052	ra	hearing_ipsi_vs_contra	SMN1	0.0302832382201794	-0.388815405895318	0.449381882335677	6.94075826817532	0.145056266527327	0.885236950249892	0.985394611930715	-6.24757512343507	SMN1
7053	ra	hearing_ipsi_vs_contra	S1PR1	-0.0982695368705437	-0.437035345305228	0.24049627156414	7.52221305596887	-0.582330821426283	0.562903963345603	0.927196545865483	-6.24940118385351	NA
7054	ra	hearing_ipsi_vs_contra	SMAP1	0.0901093915033968	-0.305216103154638	0.485434886161431	6.92447840548544	0.45757856520497	0.649194450277869	0.942692042715901	-6.24980639378053	NA
7055	ra	hearing_ipsi_vs_contra	ACAT1	0.011245921547884	-0.416979003636133	0.439470846731901	7.00053121932993	0.0527197746987807	0.958160694403335	0.995685570656387	-6.25083732295015	NA
7056	ra	hearing_ipsi_vs_contra	TMEM14C_2	-0.0356259379239425	-0.428205502566438	0.356953626718552	6.7712412002418	-0.182175116537619	0.856165908856388	0.981994838058611	-6.25152353904111	TMEM14C_2
7057	ra	hearing_ipsi_vs_contra	LUC7L3	0.0366253416194047	-0.336414992395276	0.409665675634085	6.89212648541754	0.197095328629997	0.844534612568297	0.978469730107129	-6.25207783518544	NA
7058	ra	hearing_ipsi_vs_contra	AARS1	-0.0591078258809254	-0.469217278494161	0.35100162673231	7.20382570337997	-0.28933145037877	0.773498123675539	0.967971894599701	-6.25268532236058	NA
7059	ra	hearing_ipsi_vs_contra	HMOX2	0.0270764867928852	-0.360118881933112	0.414271855518882	7.03567782737737	0.140382378901818	0.888909648092395	0.985394611930715	-6.25290535617766	NA
7060	ra	hearing_ipsi_vs_contra	PYCR3	-0.0761668008138869	-0.429296308500587	0.276962706872813	7.20669412773321	-0.432994264699611	0.666840669304472	0.945420233036725	-6.25302004972179	NA
7061	ra	hearing_ipsi_vs_contra	DDX3X	-0.119876142662788	-0.376612804668208	0.136860519342632	8.5071419040823	-0.937336022894682	0.352993865832258	0.852576046890918	-6.2530204729763	NA
7062	ra	hearing_ipsi_vs_contra	ACTR3	-0.00893680032556876	-0.382474538469559	0.364600937818421	6.99604801574227	-0.0480283877474452	0.961880798191587	0.995685570656387	-6.25304775669937	NA
7063	ra	hearing_ipsi_vs_contra	LAMP1	0.120211626466963	-0.144367612712152	0.384790865646078	8.3706246782513	0.912097253918603	0.365999557193301	0.856936003365855	-6.25344281696074	NA
7064	ra	hearing_ipsi_vs_contra	ANKRD11	-0.0322607733293863	-0.415550832146793	0.35102928548802	6.87122350874366	-0.16896535170001	0.866490801024639	0.982987146666683	-6.25592121308641	NA
7065	ra	hearing_ipsi_vs_contra	DYNLL1_0	0.10913334406723	-0.138622020519894	0.356888708654353	8.45825637451727	0.884269884181516	0.380691304186359	0.864706709940938	-6.25640983751527	DYNLL1_0
7066	ra	hearing_ipsi_vs_contra	CFDP1	0.0263269660443974	-0.352737308652252	0.405391240741047	6.91349263897806	0.13942427527647	0.889662823145202	0.985394611930715	-6.2567019553532	NA
7067	ra	hearing_ipsi_vs_contra	IVNS1ABP	0.0402177588380086	-0.34291122207908	0.423346739755097	7.3527754716168	0.210728511449064	0.833936999162485	0.976957381417381	-6.25695466308863	NA
7068	ra	hearing_ipsi_vs_contra	ARPP21	0.0498095015095865	-0.363393634430906	0.463012637450079	6.78460734001551	0.241990894411291	0.809755529637163	0.971612576746774	-6.25700647170059	NA
7069	ra	hearing_ipsi_vs_contra	TRAPPC2	-0.0985116438524614	-0.429836536427376	0.232813248722453	7.41744851637583	-0.596875755398643	0.553225161108961	0.926006415163489	-6.25788323856124	NA
7070	ra	hearing_ipsi_vs_contra	CALD1	0.0387716312590296	-0.376027780480229	0.453571042998289	6.60024158357984	0.187640412981651	0.851901468886839	0.980360782648515	-6.25828570741454	NA
7071	ra	hearing_ipsi_vs_contra	SLC2A1	0.0150482105283389	-0.386557164286317	0.416653585342995	6.95532727401686	0.0752204245422028	0.940332974474998	0.994824041009567	-6.25834232872394	NA
7072	ra	hearing_ipsi_vs_contra	MRPL14	-0.0975811165464657	-0.442628427622559	0.247466194529627	7.63227740351835	-0.567724418325156	0.572707584772014	0.927827276815204	-6.26116720783812	NA
7073	ra	hearing_ipsi_vs_contra	OGT	0.00800412245103121	-0.385644892379164	0.401653137281226	7.02257235519797	0.0408183075337512	0.967599773640596	0.996028185793498	-6.26135214145154	NA
7074	ra	hearing_ipsi_vs_contra	YWHAZ	-0.102373437280507	-0.264630417891242	0.0598835433302282	10.119674339522	-1.2665849798992	0.211045361958858	0.788460054310598	-6.26185112432861	NA
7075	ra	hearing_ipsi_vs_contra	ACOT13	-0.109755602099662	-0.366125946121409	0.146614741922084	8.44483362434619	-0.859427702822545	0.394117566885176	0.869698885070409	-6.26223063263671	NA
7076	ra	hearing_ipsi_vs_contra	NDUFS8	-0.112229902396004	-0.315609313601349	0.0911495088093408	9.42484587754297	-1.10777621901124	0.273144365275296	0.822927790398649	-6.26237295252472	NA
7077	ra	hearing_ipsi_vs_contra	NDRG1	0.100437210504122	-0.226008496716425	0.426882917724669	7.4619547829193	0.617638157273483	0.539556065836507	0.919468527706985	-6.26276473059284	NA
7078	ra	hearing_ipsi_vs_contra	SNX24	0.0035349469342103	-0.405348650901222	0.412418544769643	6.6649721904871	0.0173553608347919	0.986220691822786	0.99866467567592	-6.26328336824385	NA
7079	ra	hearing_ipsi_vs_contra	DNAJC7	-0.0985071713962853	-0.443126029869623	0.246111687077053	7.71499914623207	-0.57382471192682	0.5686030106508	0.927827276815204	-6.26388882030897	NA
7080	ra	hearing_ipsi_vs_contra	KIFAP3	-0.0586780201524739	-0.463416377858985	0.346060337554037	7.1163758552756	-0.291039224870695	0.772199095331029	0.96774316404805	-6.26430679433413	NA
7081	ra	hearing_ipsi_vs_contra	CHMP1B	-0.0356899859891815	-0.40285175956098	0.331471787582617	6.95059385175477	-0.195136879905751	0.846059423930083	0.978469730107129	-6.2643200409356	NA
7082	ra	hearing_ipsi_vs_contra	SLC25A5	0.1296623229858	-0.105558636954474	0.364883282926073	9.49254451246165	1.10659376335786	0.273650661326244	0.822927790398649	-6.26436081096262	NA
7083	ra	hearing_ipsi_vs_contra	APLP2	-0.100007720859265	-0.231872011405121	0.03185656968659	11.2306522658455	-1.52249812227803	0.134047681488206	0.715629524874214	-6.26461627891859	NA
7084	ra	hearing_ipsi_vs_contra	GSTA3	-0.00641513345162092	-0.390261959224752	0.37743169232151	6.31548988502015	-0.0335504368965899	0.973366324077622	0.997064865847711	-6.26483800786913	GSTA3
7085	ra	hearing_ipsi_vs_contra	NHP2	-0.105022100699411	-0.408781233098681	0.19873703169986	7.93151440360713	-0.694067638529404	0.490782446566984	0.908726375720362	-6.26589358544773	NA
7086	ra	hearing_ipsi_vs_contra	CDIP1	0.108693245661515	-0.188533131401271	0.405919622724301	7.87055715216669	0.734117619581947	0.466231501950393	0.894162942363995	-6.26591159545323	NA
7087	ra	hearing_ipsi_vs_contra	UBE2N	-0.111278376897239	-0.3912345086701	0.168677754875621	8.14039398519092	-0.797941837590823	0.428596008809041	0.882024027921158	-6.26629160707669	NA
7088	ra	hearing_ipsi_vs_contra	LSAMP	-0.110468066269547	-0.331947386168364	0.111011253629269	8.8844900724978	-1.00127646639522	0.321409995049112	0.838949100608221	-6.26651306352236	NA
7089	ra	hearing_ipsi_vs_contra	PLEKHA1	-0.103533476782675	-0.451464285301094	0.244397331735744	7.59133233066506	-0.597363042610831	0.552902359198521	0.925667112228976	-6.26673324208346	PLEKHA1
7090	ra	hearing_ipsi_vs_contra	HMGB3	0.0858916343470355	-0.246435057051168	0.418218325745239	7.58538241052724	0.518843142435057	0.606109374270566	0.937189780717658	-6.26674235521383	NA
7091	ra	hearing_ipsi_vs_contra	ALDH5A1	-0.0920652473279375	-0.396407957365699	0.212277462709824	7.60992568309717	-0.607272002439157	0.546358901143808	0.923833838432031	-6.2668129245641	NA
7092	ra	hearing_ipsi_vs_contra	C5H11orf58	0.0489770047471758	-0.334327501476472	0.432281510970824	7.17078787417768	0.256506712754005	0.798589261665594	0.970884550307342	-6.26725868207023	NA
7093	ra	hearing_ipsi_vs_contra	LOC110471980	-0.0583741400125337	-0.415951393844265	0.299203113819198	7.31203717984033	-0.327718568369512	0.744463075148577	0.960386800176031	-6.26753347998351	LOC110471980
7094	ra	hearing_ipsi_vs_contra	RABGAP1	-0.0226758656808279	-0.400855979166828	0.355504247805172	6.67151070537481	-0.120369269871286	0.904662553882766	0.988677011956381	-6.26773676605277	NA
7095	ra	hearing_ipsi_vs_contra	AZIN1	-0.0461128181951951	-0.462786171289761	0.370560534899371	6.94877042863302	-0.222165375860429	0.825070479141588	0.976268861652024	-6.26853390803917	NA
7096	ra	hearing_ipsi_vs_contra	FBRSL1	0.0115234951900565	-0.370714290166749	0.393761280546862	7.10079119555721	0.0605202964887748	0.951977273703418	0.995685570656387	-6.26941348925234	NA
7097	ra	hearing_ipsi_vs_contra	SYT2	-0.114427674622065	-0.421214600284112	0.192359251039982	8.09253920406339	-0.748763495860756	0.457431742268332	0.890550150768004	-6.27016401823122	NA
7098	ra	hearing_ipsi_vs_contra	LBHD2	-0.0045194866352567	-0.393552337126144	0.384513363855631	7.09099424222736	-0.023321327586975	0.981484769322189	0.998494351482276	-6.27020759175801	NA
7099	ra	hearing_ipsi_vs_contra	MTREX	-0.0954815124930999	-0.403926448724883	0.212963423738683	7.69992050902816	-0.621429811197514	0.537078727063455	0.91908575694646	-6.27093071373093	NA
7100	ra	hearing_ipsi_vs_contra	MED21	0.1067289468668	-0.145997635225256	0.359455528958857	8.34978880785206	0.847777211450829	0.40051464374359	0.871096747735776	-6.27110826862895	NA
7101	ra	hearing_ipsi_vs_contra	HERC2	0.082650975195782	-0.26085041955614	0.426152369947704	7.41484389432715	0.483025340800566	0.631140338659026	0.940790897386148	-6.27178055659482	NA
7102	ra	hearing_ipsi_vs_contra	DYNC1LI2	-0.0785903233287089	-0.451361643173423	0.294180996516005	7.39131972679401	-0.423230563257793	0.673902612215227	0.945420233036725	-6.27182664959406	NA
7103	ra	hearing_ipsi_vs_contra	TMEM50A	0.108834746755559	-0.142070292350317	0.359739785861435	8.36447116374276	0.870780360909108	0.387945639820699	0.866480607005436	-6.27230720172491	NA
7104	ra	hearing_ipsi_vs_contra	ITPA	-0.106239088937118	-0.388180252419991	0.175702074545756	8.04985446291807	-0.756443139344018	0.452856171755773	0.889992507995463	-6.2723257840164	NA
7105	ra	hearing_ipsi_vs_contra	DLAT	0.0847983364451652	-0.264192812563623	0.433789485453953	7.61379905245325	0.487779290903773	0.62779202650887	0.940465731366512	-6.27416066994806	NA
7106	ra	hearing_ipsi_vs_contra	SLC9A3R2	-0.0732341492323192	-0.414741706631737	0.268273408167098	7.41273351649524	-0.430490686479122	0.668648607747232	0.945420233036725	-6.27438675006459	NA
7107	ra	hearing_ipsi_vs_contra	TMEM167B	0.0804047371116434	-0.25941408709526	0.420223561318547	7.43085429739804	0.474990191626103	0.636817403219253	0.941918288538509	-6.27499478800639	NA
7108	ra	hearing_ipsi_vs_contra	TRAPPC3	0.0507773519773238	-0.326073901640103	0.427628605594751	7.29652746206541	0.270489569528097	0.787872903620876	0.968414023458733	-6.27551005531019	NA
7109	ra	hearing_ipsi_vs_contra	JAGN1	-0.0135215965966671	-0.368315766341383	0.341272573148049	7.06587602484658	-0.0765071349492243	0.939314329967582	0.994824041009567	-6.2757504561285	NA
7110	ra	hearing_ipsi_vs_contra	TRIAP1	-0.00770199094737745	-0.435180100467991	0.419776118573236	7.07322986355424	-0.0361692548793366	0.97128829249693	0.996100340415957	-6.27729741158292	NA
7111	ra	hearing_ipsi_vs_contra	RFK	-0.0179005128922372	-0.424496515219812	0.388695489435338	6.87616306919767	-0.0883797581227364	0.929920225455163	0.993253032755014	-6.27731680220701	NA
7112	ra	hearing_ipsi_vs_contra	SS18L2	0.110588310049105	-0.148784669966967	0.369961290065176	8.24226881794506	0.855923455628321	0.396034960204403	0.870919510108064	-6.27810390388583	NA
7113	ra	hearing_ipsi_vs_contra	AUTS2	-0.0361425655304162	-0.517591649224921	0.445306518164089	7.37659687280562	-0.150702012112299	0.880803965617384	0.985337331211079	-6.27895398855968	NA
7114	ra	hearing_ipsi_vs_contra	PTPA	-0.111416163962548	-0.444929473008001	0.222097145082905	7.6393759033401	-0.670633850106838	0.505472983258617	0.910666697145477	-6.27963158357304	NA
7115	ra	hearing_ipsi_vs_contra	RPL29	0.0961516095901347	-0.236872116969169	0.429175336149438	7.67390133080629	0.579604596219502	0.564727426758215	0.927693213466084	-6.2798478977173	NA
7116	ra	hearing_ipsi_vs_contra	STX12	-0.0627632587030096	-0.412178396997012	0.286651879590993	7.09388898665711	-0.360590437793987	0.719891629019769	0.954243280564812	-6.28037144489177	NA
7117	ra	hearing_ipsi_vs_contra	MRPS17	0.109645041640286	-0.204595575331065	0.423885658611637	7.87616544239413	0.700449962350722	0.48682270120842	0.905761108167183	-6.28040694530697	NA
7118	ra	hearing_ipsi_vs_contra	KIF2A	-0.0310895451200457	-0.415089504893949	0.352910414653858	6.97191272773989	-0.162530034361521	0.871529339823919	0.984224294366416	-6.28097241208205	NA
7119	ra	hearing_ipsi_vs_contra	ATP2B1	-0.105942068484637	-0.278183120628489	0.0662989836592141	9.9220085203718	-1.23475904630987	0.222566585384746	0.800533476502858	-6.28109539470739	NA
7120	ra	hearing_ipsi_vs_contra	PRRC2B	-0.0141282854777085	-0.390772318237815	0.362515747282398	7.26014634049907	-0.0753023983903017	0.940268075574498	0.994824041009567	-6.2816608358176	NA
7121	ra	hearing_ipsi_vs_contra	MAP4K4	0.05702340072241	-0.356884769532539	0.470931570977359	7.22160802322568	0.276566486843231	0.783228322856608	0.967971894599701	-6.28247540028622	NA
7122	ra	hearing_ipsi_vs_contra	ITM2C	0.0135959576035027	-0.347791695251422	0.374983610458428	7.04795861814169	0.0755243383968859	0.940092367167339	0.994824041009567	-6.28289273986284	NA
7123	ra	hearing_ipsi_vs_contra	FRI1	-0.123750225024104	-0.322706018684202	0.075205568635995	10.0517180251335	-1.2486474802041	0.21748306264826	0.794859861020762	-6.28290762462347	FRI1
7124	ra	hearing_ipsi_vs_contra	TMEM258	0.0784339295442882	-0.272992765790835	0.429860624879411	7.41596750796776	0.448042965802824	0.656015623198511	0.943565669642493	-6.28298776271838	NA
7125	ra	hearing_ipsi_vs_contra	APBB2	-0.0444383240451067	-0.421641818062778	0.332765169972564	7.17272122614337	-0.236500684925807	0.81398941517688	0.972921406505032	-6.28299182249566	NA
7126	ra	hearing_ipsi_vs_contra	CAMK4	-0.0259818689081976	-0.385219773790319	0.333256035973924	7.16348290450398	-0.145190657036749	0.885131384562333	0.985394611930715	-6.28307490250568	NA
7127	ra	hearing_ipsi_vs_contra	VPS28	0.0939170698150535	-0.274747644582994	0.462581784213101	7.30762154856485	0.511403151541749	0.611271063925863	0.938414915904885	-6.28468854429154	NA
7128	ra	hearing_ipsi_vs_contra	NR2F1	-0.0795047533897684	-0.483413353803933	0.324403847024397	7.32609448184218	-0.395148586152178	0.694377554899777	0.94923672160345	-6.28481057053298	NA
7129	ra	hearing_ipsi_vs_contra	ACYP2	-0.112870958504377	-0.405730977517491	0.179989060508736	7.95691573272452	-0.773699943447069	0.442672130124573	0.884426329445362	-6.28486807352577	NA
7130	ra	hearing_ipsi_vs_contra	GALNT9	0.0469942448719509	-0.36084173575325	0.454830225497152	6.92142215337453	0.231318078329507	0.817991229159527	0.974196376754106	-6.28501895056186	NA
7131	ra	hearing_ipsi_vs_contra	BHLHE40	-0.0974124300218557	-0.449116236195206	0.254291376151495	7.62876063944571	-0.556016586495821	0.580625511769009	0.928711650698385	-6.28545008676706	NA
7132	ra	hearing_ipsi_vs_contra	PTEN	-0.102974850658568	-0.412068090976371	0.206118389659235	7.69297632644708	-0.66879358942855	0.506636650644339	0.910666697145477	-6.28554595837213	NA
7133	ra	hearing_ipsi_vs_contra	MRPS27	0.0926378818163469	-0.268910698126413	0.454186461759107	7.60650916966695	0.514366166716185	0.609212990673646	0.938414915904885	-6.28595018583511	NA
7134	ra	hearing_ipsi_vs_contra	NAA20	-0.0359034973429528	-0.395047101783225	0.32324010709732	7.0910358195311	-0.200686914699777	0.841739833163648	0.97831113779681	-6.28665311230035	NA
7135	ra	hearing_ipsi_vs_contra	MEAF6	0.0810191658919663	-0.252589804771906	0.414628136555839	7.52845874081347	0.487529035420404	0.627968091233864	0.940465731366512	-6.28668647437928	NA
7136	ra	hearing_ipsi_vs_contra	HIKESHI	-0.0649360750270445	-0.403752052378938	0.273879902324849	7.2329297697667	-0.384744651353922	0.702022895910389	0.950165572955904	-6.28754862282492	NA
7137	ra	hearing_ipsi_vs_contra	SMOX	-0.105749811309382	-0.445508857834637	0.234009235215873	7.73068033505125	-0.624825880925391	0.534864857607509	0.918100302999532	-6.28767515675579	NA
7138	ra	hearing_ipsi_vs_contra	EMC3	-0.104843223978076	-0.357850214485407	0.148163766529255	8.43057071061596	-0.831875405876604	0.409349034791251	0.876218372721735	-6.28930314982744	NA
7139	ra	hearing_ipsi_vs_contra	PPP1R7	-0.110807617055075	-0.325097315060435	0.103482080950285	8.9832097696024	-1.0380511664866	0.304132182066325	0.832681760136313	-6.28978057722804	NA
7140	ra	hearing_ipsi_vs_contra	ARRDC3	-0.0643005787856366	-0.393491876175467	0.264890718604194	7.34920451237209	-0.39211817695602	0.696601194378915	0.94923672160345	-6.29053425696967	NA
7141	ra	hearing_ipsi_vs_contra	SCAMP5	-0.117970531923833	-0.371747750094046	0.135806686246381	8.67266377584493	-0.933192722760182	0.355108044637131	0.852576046890918	-6.29149398729103	NA
7142	ra	hearing_ipsi_vs_contra	PDRG1	0.0648475941959541	-0.279430946377422	0.40912613476933	7.22048038888237	0.378124095932525	0.706904293241974	0.951758653678452	-6.29224152329567	NA
7143	ra	hearing_ipsi_vs_contra	SLC4A11	0.0544483107223055	-0.273581628573237	0.382478250017848	7.43556452582407	0.333212561254506	0.740336865168671	0.960208864851708	-6.29342517903452	NA
7144	ra	hearing_ipsi_vs_contra	SYN2	-0.0951018388910523	-0.401611472763401	0.211407794981297	7.70734171356927	-0.622866858367173	0.536141349502063	0.91908575694646	-6.29610117803985	NA
7145	ra	hearing_ipsi_vs_contra	KDELR2	0.049720877408685	-0.300830125766903	0.400271880584273	7.25022112869238	0.284733133691591	0.776999098270392	0.967971894599701	-6.29772038865278	NA
7146	ra	hearing_ipsi_vs_contra	SLC35A1	-0.0519718286348567	-0.459543508739163	0.355599851469449	6.98619246040806	-0.255984952106383	0.798989906340622	0.970884550307342	-6.29825842118962	NA
7147	ra	hearing_ipsi_vs_contra	MAEA	-0.00237075876317672	-0.38373338380559	0.378991866279237	7.13144924549573	-0.0124795715244338	0.990091585291593	0.99866467567592	-6.29885376264614	NA
7148	ra	hearing_ipsi_vs_contra	RAB30	-0.0875609096241741	-0.400398023570413	0.225276204322065	7.72999239844783	-0.561878523006553	0.576654526584463	0.9285287031693	-6.2989883712108	NA
7149	ra	hearing_ipsi_vs_contra	HSF2	-0.0919893628930151	-0.424574562291047	0.240595836505016	7.70578832371228	-0.555245606473039	0.58114876766791	0.929037535419073	-6.29961487432254	NA
7150	ra	hearing_ipsi_vs_contra	TTYH3	-0.100511591155381	-0.413826198391361	0.2128030160806	7.87403477954244	-0.644000112973013	0.522454857009941	0.913219704104077	-6.29980572475342	NA
7151	ra	hearing_ipsi_vs_contra	ACTB	0.0899801260252602	-0.0208234234458651	0.200783675496385	11.9157845436796	1.6302092857685	0.109205196025947	0.674967674182412	-6.30044772666202	NA
7152	ra	hearing_ipsi_vs_contra	EIF3H	0.0823236101199178	-0.233699833387954	0.39834705362779	7.52538484256799	0.522944433433385	0.603272605844898	0.937189780717658	-6.30223454146659	NA
7153	ra	hearing_ipsi_vs_contra	CTIF	0.0440326801738298	-0.355778566961975	0.443843927309634	7.19311266632113	0.221090739306282	0.825902641511297	0.976268861652024	-6.30243524955374	NA
7154	ra	hearing_ipsi_vs_contra	ASAP1	-0.0178614179646939	-0.427694125975009	0.391971290045622	6.86603497054077	-0.0874902698003087	0.930623693547045	0.993454256201862	-6.30266509420502	NA
7155	ra	hearing_ipsi_vs_contra	TM9SF2	0.0385495227573696	-0.335615314946579	0.412714360461318	6.98497616125574	0.206826637781577	0.836967000586323	0.976957381417381	-6.30356116219535	NA
7156	ra	hearing_ipsi_vs_contra	SERP1	0.0966629628883346	-0.215456994786411	0.40878292056308	7.8980892559712	0.621711644663061	0.536894821882521	0.91908575694646	-6.30499113018355	NA
7157	ra	hearing_ipsi_vs_contra	EDF1	-0.10077617098746	-0.258383922898926	0.0568315809240052	10.2147430813846	-1.28360298119165	0.205069850000842	0.783677939418191	-6.306188040268	NA
7158	ra	hearing_ipsi_vs_contra	NARS1	0.0622968235333312	-0.269900723035901	0.394494370102564	7.64500155785778	0.376460938400813	0.708132517160975	0.952379557336507	-6.30685035215259	NA
7159	ra	hearing_ipsi_vs_contra	LOC110483349	0.0190409608000923	-0.360935460962526	0.399017382562711	6.8467889047773	0.100596448508626	0.920264378215174	0.991661538668192	-6.30745142580396	LOC110483349
7160	ra	hearing_ipsi_vs_contra	GID8	-0.00157305953479092	-0.377629264847102	0.37448314577752	7.60782602808947	-0.00839736128134335	0.993332644248448	0.999035825636918	-6.30848166437297	NA
7161	ra	hearing_ipsi_vs_contra	ACT5	-0.0221341546383371	-0.383859261316088	0.339590952039413	7.36247299841873	-0.122838562244798	0.902716678691578	0.988040150702474	-6.30985923015694	ACT5
7162	ra	hearing_ipsi_vs_contra	MOB1B	0.0697511775493362	-0.244739158841166	0.384241513939838	7.34936949621591	0.445240515615524	0.658025982968706	0.943892050418963	-6.31089067532735	NA
7163	ra	hearing_ipsi_vs_contra	SESTD1	0.00456072445792977	-0.357021010449371	0.36614245936523	7.21601953493056	0.0253208213202724	0.979897666698126	0.99834912696389	-6.31347703485331	NA
7164	ra	hearing_ipsi_vs_contra	UNC119	0.0782821894310004	-0.263060557437148	0.419624936299148	7.45796524206069	0.460386651226242	0.647191446261588	0.942692042715901	-6.31349353826409	NA
7165	ra	hearing_ipsi_vs_contra	KIF21A	-0.075672586715978	-0.464481933514187	0.313136760082231	7.54600820993395	-0.390708015793825	0.697636853178773	0.949297886268101	-6.31349985636978	NA
7166	ra	hearing_ipsi_vs_contra	FSTL5	-0.0510044135730912	-0.393732998626678	0.291724171480496	7.15491085371993	-0.29874996897411	0.766342105639047	0.965540273432933	-6.31380474172763	NA
7167	ra	hearing_ipsi_vs_contra	SPCS2	-0.10956921632131	-0.342475842805156	0.123337410162536	8.73257081265156	-0.944402544970508	0.349407023385611	0.852576046890918	-6.3142816909647	NA
7168	ra	hearing_ipsi_vs_contra	CAMK2D	-0.0854909056836215	-0.455766824014411	0.284785012647168	7.24666327627277	-0.463494823908479	0.644977455063187	0.942692042715901	-6.31565999129181	NA
7169	ra	hearing_ipsi_vs_contra	MLRN_1	-0.0414583190147955	-0.386504196899388	0.303587558869797	7.06267765795199	-0.241204432208805	0.810361677354206	0.971634154919225	-6.31601362722726	MLRN_1
7170	ra	hearing_ipsi_vs_contra	DYNLT3	-0.049059912088282	-0.423644424302101	0.325524600125537	7.08769302775619	-0.262922278393014	0.793667431852605	0.97068086706656	-6.31646315564469	NA
7171	ra	hearing_ipsi_vs_contra	SGK1	0.0805383169434926	-0.279332435112044	0.44040906899903	7.22792935578209	0.449268982984564	0.655136934906787	0.943291247830716	-6.31693208838102	NA
7172	ra	hearing_ipsi_vs_contra	KRTCAP2	-0.0470970072695183	-0.400158645358801	0.305964630819764	7.2326765543006	-0.267789298510664	0.789939223506842	0.969413720907236	-6.31710478061425	NA
7173	ra	hearing_ipsi_vs_contra	PDIA3	0.0140347783207693	-0.35191167792334	0.379981234564879	7.22441077838267	0.0769907321661201	0.938931508971341	0.994824041009567	-6.31713735907734	NA
7174	ra	hearing_ipsi_vs_contra	SARAF	-0.0141672223885578	-0.392020648769268	0.363686203992153	7.17178438032158	-0.0752682441084138	0.940295115555259	0.994824041009567	-6.31730063452505	NA
7175	ra	hearing_ipsi_vs_contra	GABRA4	0.083971935444394	-0.264428933921123	0.43237280480991	7.58745974133254	0.483844012889436	0.630563171344023	0.940527107400327	-6.31880290366963	NA
7176	ra	hearing_ipsi_vs_contra	GNAI3	-0.0758893180213134	-0.426996197829177	0.27521756178655	7.74794779179065	-0.433902096886924	0.666185576850741	0.945420233036725	-6.31959145122187	NA
7177	ra	hearing_ipsi_vs_contra	RPL35A	0.0980956711419427	-0.207570787453469	0.403762129737355	7.82358103097068	0.644247134811685	0.522295978137968	0.913219704104077	-6.3197563083307	NA
7178	ra	hearing_ipsi_vs_contra	PPME1	-0.0722438713093005	-0.402961289143789	0.258473546525188	7.32761145452286	-0.438525023141707	0.662853744030377	0.944673069836625	-6.31999694559368	NA
7179	ra	hearing_ipsi_vs_contra	MTUS2	-0.0154051698180178	-0.423214048234627	0.392403708598592	7.05663959688595	-0.0758333517531776	0.939847728378532	0.994824041009567	-6.32009534020161	NA
7180	ra	hearing_ipsi_vs_contra	MYO6	-0.0585327040097789	-0.421815909211638	0.30475050119208	7.35566769716987	-0.32344743026826	0.74767610473344	0.961025079179357	-6.32057607696265	NA
7181	ra	hearing_ipsi_vs_contra	GRIN2B	-0.123702074787731	-0.41398843062076	0.166584281045297	8.70099140972672	-0.855462149614822	0.396287800987659	0.870919510108064	-6.32206187001257	NA
7182	ra	hearing_ipsi_vs_contra	WDR5	0.0796372763017299	-0.245685656271983	0.404960208875443	7.70103336978096	0.491419242214485	0.625233645286738	0.940351402511254	-6.32333601043579	NA
7183	ra	hearing_ipsi_vs_contra	ZC2HC1A	0.0496151133918143	-0.2847704041774	0.384000630961028	7.28233944876336	0.297863279528617	0.767014932545357	0.965540273432933	-6.32351764932551	NA
7184	ra	hearing_ipsi_vs_contra	SCN2A	-0.0387346237565644	-0.412056865212394	0.334587617699265	7.5153667179768	-0.208288798797472	0.835831264554874	0.976957381417381	-6.32356762869034	NA
7185	ra	hearing_ipsi_vs_contra	PREP	-0.025742456058512	-0.386306737256384	0.33482182513936	7.40191979109012	-0.143323602760336	0.886598169840362	0.985394611930715	-6.32430875890326	NA
7186	ra	hearing_ipsi_vs_contra	EPN2	-0.0648587914029335	-0.412480265452448	0.282762682646581	7.51024565201138	-0.374552493880061	0.709542846367825	0.952379557336507	-6.32561830160676	NA
7187	ra	hearing_ipsi_vs_contra	EIF2B2	-0.0131590755400772	-0.382663345873145	0.356345194792991	7.29103146857625	-0.0714918205179153	0.943285343967833	0.995187986764859	-6.32629809607672	NA
7188	ra	hearing_ipsi_vs_contra	MTX2	-0.0970368511593236	-0.353834203341737	0.15976050102309	8.39942973393625	-0.758571622430382	0.451592735593245	0.889841914495099	-6.32691598869824	NA
7189	ra	hearing_ipsi_vs_contra	CLTC	-0.101936566902445	-0.334508589230961	0.130635455426071	8.6339440643799	-0.87987903928949	0.383043123148435	0.866148450515919	-6.32938050522851	NA
7190	ra	hearing_ipsi_vs_contra	SBNO1	-0.0246174279971507	-0.365342919296429	0.316108063302127	7.1293103797672	-0.145040232797889	0.885249545116185	0.985394611930715	-6.32951737049446	NA
7191	ra	hearing_ipsi_vs_contra	PRPS1	-0.0367031409111398	-0.404247955419701	0.330841673597422	7.03451460888676	-0.200467220743762	0.841910728653906	0.97831113779681	-6.32964284894958	NA
7192	ra	hearing_ipsi_vs_contra	DOK6	0.0803432143664553	-0.230349632638546	0.391036061371456	7.75907943331107	0.51912074747397	0.605917167491815	0.937189780717658	-6.32970708320586	NA
7193	ra	hearing_ipsi_vs_contra	TMTC1	0.0265390800194973	-0.350004193586227	0.403082353625221	6.82535844128764	0.141488586588696	0.888040175376231	0.985394611930715	-6.32972784467742	NA
7194	ra	hearing_ipsi_vs_contra	COX6C2	-0.0811997026480764	-0.180504659785675	0.0181052544895219	11.6284060025251	-1.64147377575766	0.106838898605536	0.672515419178236	-6.32977474305852	COX6C2
7195	ra	hearing_ipsi_vs_contra	IMPDH2	-0.0111272263798963	-0.392550195532506	0.370295742772713	7.05259575958853	-0.0585639713380885	0.953527774818353	0.995685570656387	-6.33009563204966	NA
7196	ra	hearing_ipsi_vs_contra	CHCHD3	-0.0751414739345311	-0.394077909020856	0.243794961151794	7.64973063189818	-0.472961742421224	0.638254055986459	0.941918288538509	-6.33194101536473	NA
7197	ra	hearing_ipsi_vs_contra	PPP2R5C	0.043986346549878	-0.30633847410164	0.394311167201396	7.23222433133032	0.252056221404941	0.802008405941126	0.970884550307342	-6.33296235633992	NA
7198	ra	hearing_ipsi_vs_contra	SLC6A9	0.0291568222073115	-0.311247922079998	0.369561566494621	7.07485033390232	0.171947166115524	0.864158065259713	0.982987146666683	-6.33411860684394	NA
7199	ra	hearing_ipsi_vs_contra	PARP1	-0.0362950281776033	-0.401228882636743	0.328638826281537	7.34803975443366	-0.199656485445366	0.842541449562072	0.978469730107129	-6.33455184290308	NA
7200	ra	hearing_ipsi_vs_contra	DCTN5	-0.0904227640450497	-0.38529965291245	0.204454124822351	7.99670910307242	-0.6155842232969	0.540900492962538	0.920513624403561	-6.33461488041277	NA
7201	ra	hearing_ipsi_vs_contra	TUBGCP4	0.0655516617307734	-0.294191249902772	0.425294573364318	7.67484170511363	0.365798481568012	0.716025080511206	0.953110220461822	-6.33481328659128	NA
7202	ra	hearing_ipsi_vs_contra	ATP6AP2	-0.0658087857597449	-0.419038797427434	0.287421225907945	7.54498696465495	-0.374004407537896	0.709948068656216	0.952379557336507	-6.33497167520011	NA
7203	ra	hearing_ipsi_vs_contra	LOC110478803	0.0388486929406344	-0.359289226071763	0.436986611953032	6.97552223130438	0.195881448871548	0.845479646256537	0.978469730107129	-6.33648323947449	LOC110478803
7204	ra	hearing_ipsi_vs_contra	EVA1C	-0.0100686493654951	-0.392024623170544	0.371887324439554	6.90201997066694	-0.0529186002969067	0.958003052872524	0.995685570656387	-6.3377879951849	EVA1C
7205	ra	hearing_ipsi_vs_contra	PTN	0.109504972260716	-0.138555299210935	0.357565243732366	8.68533016062278	0.88619044498826	0.379665492260533	0.86448993799846	-6.33834275696858	NA
7206	ra	hearing_ipsi_vs_contra	GNG7	-0.0272918993876239	-0.381006020071719	0.326422221296471	7.20929504789912	-0.154893003835008	0.877515716441687	0.984954404735449	-6.33907494546055	NA
7207	ra	hearing_ipsi_vs_contra	ISCU	-0.0818614886436428	-0.403671504742114	0.239948527454828	7.73229566867683	-0.510658445853744	0.611788825530095	0.938574134780825	-6.33975387200898	NA
7208	ra	hearing_ipsi_vs_contra	TTC1	-0.00910137118422494	-0.360656114005985	0.342453371637535	7.20288692690355	-0.0519713865510467	0.95875407899337	0.995685570656387	-6.34111343855257	NA
7209	ra	hearing_ipsi_vs_contra	SNAPIN	0.0918936658844611	-0.213588321115387	0.397375652884309	7.84559831839895	0.603879669219497	0.548594601375869	0.923876405458619	-6.34112895099448	NA
7210	ra	hearing_ipsi_vs_contra	TMBIM4	-0.131119047694023	-0.416532365132826	0.15429426974478	8.98384644686094	-0.922235829945523	0.360738514405908	0.853557725589743	-6.34227879417617	NA
7211	ra	hearing_ipsi_vs_contra	ANP32E	0.00877573964874312	-0.378096702679207	0.395648181976693	7.26546909153384	0.0455372052858932	0.963856570411429	0.995685570656387	-6.34280665336079	NA
7212	ra	hearing_ipsi_vs_contra	TMED4	0.0543591985703529	-0.283338524163437	0.392056921304143	7.43078679640434	0.323143445622327	0.747904954781805	0.961025079179357	-6.34331490525886	NA
7213	ra	hearing_ipsi_vs_contra	RPS28	0.082222707959632	-0.288081795008795	0.45252721092806	7.45019532853406	0.445741654754371	0.657666299311563	0.943892050418963	-6.34394463375057	NA
7214	ra	hearing_ipsi_vs_contra	SVBP	-0.0616669810942492	-0.400624860345534	0.277290898157036	7.43983320087902	-0.365222388654064	0.716452416158114	0.953291079535084	-6.34769278421594	NA
7215	ra	hearing_ipsi_vs_contra	SNRPD3	0.102102803218214	-0.169286352009757	0.373491958446185	8.37777001213856	0.755258488029053	0.453560252632997	0.889992507995463	-6.3481769375809	NA
7216	ra	hearing_ipsi_vs_contra	LTO1	0.0751640250545416	-0.281725918358278	0.432053968467361	7.77401238840171	0.422791411428655	0.674220946717426	0.945420233036725	-6.34890379734256	NA
7217	ra	hearing_ipsi_vs_contra	RPL12	0.0906645047435077	-0.209709274688313	0.391038284175329	7.97997015498408	0.605934544891564	0.547239790606369	0.923833838432031	-6.34892159944359	NA
7218	ra	hearing_ipsi_vs_contra	CAPRIN1	-0.075871505810067	-0.411296438979207	0.259553427359074	7.52870725241255	-0.454081491045211	0.651692563387007	0.942692042715901	-6.35139230255177	NA
7219	ra	hearing_ipsi_vs_contra	LSM5	0.0468709521689759	-0.292837411714326	0.386579316052278	7.46495318799198	0.276979721813511	0.782912774367004	0.967971894599701	-6.35269607069518	NA
7220	ra	hearing_ipsi_vs_contra	GRPEL1	-0.0693620547190248	-0.377275019367526	0.238550909929477	7.4173972120603	-0.452214426272245	0.653027941776431	0.942692042715901	-6.35296292922854	NA
7221	ra	hearing_ipsi_vs_contra	SSR3	-0.0978597127194067	-0.349911167118127	0.154191741679314	8.52373015567762	-0.779408552405371	0.439333119052568	0.883077698810909	-6.35335345190537	NA
7222	ra	hearing_ipsi_vs_contra	ACVR1	0.00422498062106502	-0.382802754718418	0.391252715960548	7.1651661770298	0.0219145759195265	0.982601427207394	0.998494351482276	-6.35369102625171	NA
7223	ra	hearing_ipsi_vs_contra	CALB2	-0.117710084627053	-0.410823704055466	0.17540353480136	8.43875760841624	-0.806172745811169	0.423878320502018	0.881849958010676	-6.35422941676726	NA
7224	ra	hearing_ipsi_vs_contra	ARHGDIA	0.0642473606618621	-0.2841947022335	0.412689423557225	7.39049420699345	0.370147783552716	0.712801808253123	0.952379557336507	-6.35439117602351	NA
7225	ra	hearing_ipsi_vs_contra	CALM2	-0.0766707801967872	-0.156757429149176	0.0034158687556014	13.3814515183719	-1.92185314570545	0.0602075696040913	0.580466245363009	-6.35491755895225	NA
7226	ra	hearing_ipsi_vs_contra	MRPL32	0.0838998902082668	-0.22251247859999	0.390312259016524	7.74617173430633	0.54967443473373	0.584936597675582	0.932040072549407	-6.35554618370551	NA
7227	ra	hearing_ipsi_vs_contra	GRM5	-0.0898631225460651	-0.425536078360811	0.24580983326868	8.00669172697407	-0.537422185497078	0.593308189658638	0.934068937666499	-6.35564623141423	NA
7228	ra	hearing_ipsi_vs_contra	TAGLN3	0.102577314573638	-0.0707140181895124	0.275868647336789	9.95324049186722	1.18829678372717	0.240208680334359	0.805485442347409	-6.35613875874494	NA
7229	ra	hearing_ipsi_vs_contra	BTF3	0.0996172791906975	-0.157808373014672	0.357042931396067	8.27432781383459	0.776843063701896	0.440831848486423	0.884314393662441	-6.35666374545526	NA
7230	ra	hearing_ipsi_vs_contra	TMEM9	-0.027774646594283	-0.375162647621947	0.319613354433381	7.36152225988163	-0.160503374004179	0.873117238092678	0.984224294366416	-6.35679968946882	NA
7231	ra	hearing_ipsi_vs_contra	NRXN1	-0.0927462609458409	-0.392350714676805	0.206858192785123	7.91158853168303	-0.621439112028872	0.53707265745896	0.91908575694646	-6.35701942857518	NA
7232	ra	hearing_ipsi_vs_contra	SNRPD1	-0.0443272789005613	-0.402349050277146	0.313694492476023	7.20831864449905	-0.24854903054537	0.804705604561971	0.970884550307342	-6.35761374662597	NA
7233	ra	hearing_ipsi_vs_contra	LOC116183539	0.0955731715423109	-0.14258260307339	0.333728946158012	8.63283439472285	0.805610874524371	0.424199369051483	0.882024027921158	-6.35785700226087	LOC116183539
7234	ra	hearing_ipsi_vs_contra	PKM	-0.103786491276569	-0.266682831895697	0.059109849342559	10.4962630138583	-1.27902767008889	0.206663789805384	0.786260854797583	-6.35790439873955	NA
7235	ra	hearing_ipsi_vs_contra	BMPR2	-0.0940378372909656	-0.358942673384127	0.170866998802196	8.32155630502055	-0.712628494978199	0.479316405164738	0.900666270113879	-6.35885855046604	NA
7236	ra	hearing_ipsi_vs_contra	ATP6V0B	-0.112830352309773	-0.323072283920196	0.0974115793006496	9.66718638370498	-1.0773505667395	0.286382285979034	0.827741270417608	-6.35900158883444	NA
7237	ra	hearing_ipsi_vs_contra	PACSIN2	0.0542191211766045	-0.260765807907633	0.369204050260842	7.43634731959888	0.345551782315112	0.731097767497026	0.957077092461174	-6.35907370690833	NA
7238	ra	hearing_ipsi_vs_contra	ELAVL4	-0.0662377784171619	-0.35659092362662	0.224115366792296	7.76664136710185	-0.45796222995232	0.648920628208229	0.942692042715901	-6.35931520652728	NA
7239	ra	hearing_ipsi_vs_contra	MAPK8IP3	-0.0350071432733596	-0.365736169132502	0.295721882585782	7.42620138798418	-0.212488190681213	0.832571346948682	0.976957381417381	-6.36032670701309	NA
7240	ra	hearing_ipsi_vs_contra	TBB2	0.11045769962185	-0.143066682878349	0.36398208212205	8.89658559832619	0.874634691231788	0.385864075658485	0.866480607005436	-6.360575709643	TBB2
7241	ra	hearing_ipsi_vs_contra	EDIL3	0.067836931824603	-0.251558133503765	0.387231997152971	7.63104025090727	0.426371761142242	0.671627361153148	0.945420233036725	-6.36129197325963	NA
7242	ra	hearing_ipsi_vs_contra	PITPNB	-0.0944280551883239	-0.393380085945858	0.20452397556921	8.08856390857214	-0.634088644183726	0.52885072089896	0.916246652436319	-6.36153160633941	NA
7243	ra	hearing_ipsi_vs_contra	RAB6A	0.0241396237912506	-0.313219387225856	0.361498634808357	7.44054805425487	0.143644373948596	0.886346138676071	0.985394611930715	-6.36294119709648	NA
7244	ra	hearing_ipsi_vs_contra	PACS2	-0.0227093652411403	-0.363462204914399	0.318043474432118	7.08788043402078	-0.133787626712165	0.894095903735453	0.985594735249308	-6.36344545931002	NA
7245	ra	hearing_ipsi_vs_contra	SEPT2	-0.00556372008915584	-0.350702080109689	0.339574639931377	7.29802998539311	-0.0323610406955002	0.974310172086694	0.997064865847711	-6.36410133089117	SEPT2
7246	ra	hearing_ipsi_vs_contra	RPS8	0.116057666792102	-0.0854368570605962	0.3175521906448	9.88885123210187	1.15627470774583	0.252944815679405	0.816114959923336	-6.36471618782519	NA
7247	ra	hearing_ipsi_vs_contra	RSRC2	0.00438565499956312	-0.348915103817115	0.357686413816241	7.26394265589074	0.0249195578688539	0.980216164097395	0.99834912696389	-6.36527974323749	NA
7248	ra	hearing_ipsi_vs_contra	MRPL21	0.000234721520643077	-0.381382486062671	0.381851929103957	7.46817804799644	0.00123473966291176	0.999019627138769	0.99940860298321	-6.36578584114741	NA
7249	ra	hearing_ipsi_vs_contra	ARF3	-0.0505674430445238	-0.413121053642462	0.311986167553414	7.39191434775286	-0.279994304789251	0.780611937895129	0.967971894599701	-6.36957101634259	NA
7250	ra	hearing_ipsi_vs_contra	PPM1A	-0.0614184159506062	-0.394173555314256	0.271336723413044	7.69812059991356	-0.370530768964203	0.712518229156128	0.952379557336507	-6.36992916864887	NA
7251	ra	hearing_ipsi_vs_contra	NDUFB4	0.102071659519256	-0.100221720705259	0.304365039743771	9.32853326327944	1.01291719273432	0.315870810296863	0.835508640760436	-6.36996907683216	NA
7252	ra	hearing_ipsi_vs_contra	MEF2A	0.0374259495974893	-0.295626956680715	0.370478855875694	7.46335962582614	0.225584906760159	0.82242386034804	0.975268171625029	-6.37005565749659	NA
7253	ra	hearing_ipsi_vs_contra	ABHD3	-0.0862509793539852	-0.391328120576669	0.218826161868698	7.85102773584227	-0.567550884967019	0.572824557987953	0.927827276815204	-6.37061812408186	NA
7254	ra	hearing_ipsi_vs_contra	FAM49A	-0.0382506888692227	-0.387039540322134	0.310538162583689	7.37959725126688	-0.22015426546627	0.826627979595788	0.976337848929838	-6.37071387842669	NA
7255	ra	hearing_ipsi_vs_contra	COMMD7	-0.0587583605079534	-0.364683854736869	0.247167133720963	7.66651032389938	-0.385571067110548	0.701414454372371	0.950165572955904	-6.37111446552587	NA
7256	ra	hearing_ipsi_vs_contra	PON2	0.0750648200400859	-0.222886023444425	0.373015663524597	7.91106075004289	0.505757424336355	0.615201267218422	0.939131134526119	-6.37186028972009	PON2
7257	ra	hearing_ipsi_vs_contra	PFDN4	-0.0993215089177486	-0.417569095604332	0.218926077768835	7.96132183338615	-0.626510895437345	0.53376817220467	0.917699161097887	-6.37208429104132	NA
7258	ra	hearing_ipsi_vs_contra	OCIAD1	-0.0326851149102501	-0.372798519715356	0.307428289894856	7.51508792140332	-0.19291975662652	0.847786350763544	0.978469730107129	-6.3737549615344	NA
7259	ra	hearing_ipsi_vs_contra	ATP6V1C1_1	-0.0988236004327572	-0.316281743636392	0.118634542770877	8.83338826616272	-0.912295295423299	0.365896321014099	0.856936003365855	-6.37417627319468	ATP6V1C1_1
7260	ra	hearing_ipsi_vs_contra	CMPK1	0.0482726865107699	-0.254936610846232	0.351481983867772	7.59562403897235	0.319601930136363	0.750572809479047	0.961025079179357	-6.37489153867287	NA
7261	ra	hearing_ipsi_vs_contra	RAB39B	0.0387243462675499	-0.309579534947265	0.387028227482364	7.4824911068012	0.223190764196808	0.824276641566903	0.976163524347372	-6.37575284282529	NA
7262	ra	hearing_ipsi_vs_contra	SNAP91	-0.014620632549053	-0.354655217584563	0.325413952486457	7.53678117575147	-0.0863164378011854	0.931552125361893	0.993965086141953	-6.37612860705458	NA
7263	ra	hearing_ipsi_vs_contra	BMERB1	0.0685558999181861	-0.228473516282076	0.365585316118448	7.66032678325301	0.46333575209906	0.645090685524941	0.942692042715901	-6.37637286215284	NA
7264	ra	hearing_ipsi_vs_contra	KIF1A	0.0171202676251907	-0.322569977578621	0.356810512829002	7.57237709597409	0.101176094696373	0.919806525469953	0.991590027737398	-6.37658204799332	NA
7265	ra	hearing_ipsi_vs_contra	ARF1	0.102446456644044	-0.129094954242359	0.333987867530446	8.86066130865372	0.888216230451628	0.378585375867128	0.864351873711599	-6.37696016929907	NA
7266	ra	hearing_ipsi_vs_contra	ABAT	0.044313304697968	-0.276693192677694	0.36531980207363	7.75095948024353	0.277121840323445	0.782804260387455	0.967971894599701	-6.3774463587599	NA
7267	ra	hearing_ipsi_vs_contra	HNRNPA2B1	0.0537687090129388	-0.256299008837838	0.363836426863716	7.66749162646033	0.348115607222615	0.729183057258609	0.956714939120078	-6.37957065267074	NA
7268	ra	hearing_ipsi_vs_contra	CNTNAP1	-0.0726128030942528	-0.395051148972071	0.249825542783566	7.63667064784672	-0.452081729753899	0.653122893781798	0.942692042715901	-6.3803297071342	NA
7269	ra	hearing_ipsi_vs_contra	RPL15	0.0968433154221771	-0.241004623037198	0.434691253881553	8.02305431526996	0.575438366004464	0.567519691610462	0.927740100186117	-6.38049552629604	NA
7270	ra	hearing_ipsi_vs_contra	LOC110468808	0.00646931231842007	-0.324295261678866	0.337233886315706	7.54879497918382	0.0392635503344471	0.968833229388988	0.996100340415957	-6.3808594571451	LOC110468808
7271	ra	hearing_ipsi_vs_contra	TXN2	0.045590999758697	-0.294048963894815	0.385230963412209	7.41401695197054	0.269470214708804	0.788652761588448	0.968840182088005	-6.38217867718869	NA
7272	ra	hearing_ipsi_vs_contra	PPM1B	-0.0627148839134533	-0.391593231176631	0.266163463349725	7.54997587224319	-0.38281220849852	0.703446407590643	0.951295928483764	-6.38284615970107	NA
7273	ra	hearing_ipsi_vs_contra	TPM3	0.102364559345311	-0.182972088367944	0.387701207058566	8.27648443462924	0.720182401830459	0.474693388604193	0.898118959096986	-6.38322745621795	NA
7274	ra	hearing_ipsi_vs_contra	SOGA3	-0.0604525087129941	-0.37389917252054	0.252994155094552	7.56990571509519	-0.387169479656448	0.700238196285272	0.950129355639962	-6.38353600806598	SOGA3
7275	ra	hearing_ipsi_vs_contra	SNU13	0.03264296201906	-0.313377465670503	0.378663389708623	7.40245850206271	0.189381808425862	0.850543629303022	0.980138590465935	-6.38399295094329	NA
7276	ra	hearing_ipsi_vs_contra	PPP1R2	-0.0293873947669088	-0.377917787797105	0.319142998263288	7.53436755278044	-0.16926644348183	0.86625519591317	0.982987146666683	-6.38440766926212	NA
7277	ra	hearing_ipsi_vs_contra	PSME3IP1	0.0828072617168676	-0.212929149976483	0.378543673410218	8.02022906770781	0.56210061794241	0.576504334893394	0.9285287031693	-6.38558957185638	NA
7278	ra	hearing_ipsi_vs_contra	CAP2	-0.0354357165005599	-0.374702468091393	0.303831035090274	7.55129469139475	-0.209676788533451	0.834753467103146	0.976957381417381	-6.38633588372921	NA
7279	ra	hearing_ipsi_vs_contra	DNAJB14	-0.0141935598891418	-0.332944850092983	0.304557730314699	7.31995158998699	-0.0893901819987126	0.92912118169243	0.993158517332583	-6.38654851554492	NA
7280	ra	hearing_ipsi_vs_contra	SLC6A1	-0.099069754348152	-0.314660494746991	0.116520986050687	9.11000641774358	-0.92248947609073	0.360607523351947	0.853557725589743	-6.38801694634414	NA
7281	ra	hearing_ipsi_vs_contra	RPL6	0.101796909869995	-0.141611182501533	0.345205002241522	8.76149392271306	0.839556677803146	0.405066821220072	0.873475335722339	-6.38845386420293	NA
7282	ra	hearing_ipsi_vs_contra	SNX12	-0.0419964101943195	-0.388039266806755	0.304046446418116	7.69762723671711	-0.24363109588552	0.808491760325928	0.971612576746774	-6.38888024156936	NA
7283	ra	hearing_ipsi_vs_contra	RPLP0	0.106125495589882	-0.132292616906016	0.344543608085781	8.96393877266289	0.893574823768943	0.37573766112472	0.862502324216132	-6.389764010052	NA
7284	ra	hearing_ipsi_vs_contra	PDE6D	-0.0467289817925396	-0.390560414034335	0.297102450449256	7.5375576094789	-0.272829407541239	0.786083638372157	0.968124766007545	-6.38977571315796	NA
7285	ra	hearing_ipsi_vs_contra	SLC7A5	-0.0605547265629864	-0.430114831910183	0.30900537878421	7.80807257347638	-0.328937512150925	0.743546942243595	0.960386800176031	-6.38980756591044	NA
7286	ra	hearing_ipsi_vs_contra	ELOB	0.0915339802227937	-0.240433098376991	0.423501058822578	7.80551631814092	0.553525673620091	0.58231688565614	0.929103406052065	-6.39039498931762	NA
7287	ra	hearing_ipsi_vs_contra	KCNG1	-0.0469657282082361	-0.370358820353096	0.276427363936624	7.60258106365395	-0.291541752356114	0.771816969908649	0.96774316404805	-6.39090087437031	NA
7288	ra	hearing_ipsi_vs_contra	FADS2	0.077578160956226	-0.215814472553831	0.370970794466283	7.88948506808495	0.530811976336284	0.59784808936825	0.935677781289436	-6.39155487417488	NA
7289	ra	hearing_ipsi_vs_contra	ANAPC11	0.0201659015396149	-0.346496564028384	0.386828367107614	7.40700922709986	0.110408275406223	0.91251797523451	0.990154760971879	-6.39171689266904	NA
7290	ra	hearing_ipsi_vs_contra	PSMC2	0.0574547509790575	-0.253770046257874	0.368679548215989	7.78774944915946	0.370597249921044	0.712469007923795	0.952379557336507	-6.391883657278	NA
7291	ra	hearing_ipsi_vs_contra	ADD3	0.0152595980542669	-0.335193161550646	0.36571235765918	7.33036793693555	0.0874105893363849	0.930686713029793	0.993454256201862	-6.39259885413233	NA
7292	ra	hearing_ipsi_vs_contra	PRNP	-0.0841852061280814	-0.444699206429046	0.276328794172883	8.15790961946386	-0.468774611918554	0.641224020495188	0.941918288538509	-6.39533372511778	NA
7293	ra	hearing_ipsi_vs_contra	ZIC2	-0.0272059173232746	-0.381810448728569	0.327398614082019	7.36767441910758	-0.154017309012401	0.878202608179366	0.985013071086996	-6.39583007891412	NA
7294	ra	hearing_ipsi_vs_contra	HECA	-0.0377734538587662	-0.38793576008001	0.312388852362478	7.33061775307719	-0.216554763459232	0.829417356832062	0.976957381417381	-6.39623580464231	NA
7295	ra	hearing_ipsi_vs_contra	DEGS1	-0.0698330468140265	-0.369293605188728	0.229627511560675	7.81229864601631	-0.468135740160166	0.64167769915395	0.941918288538509	-6.39641961677975	NA
7296	ra	hearing_ipsi_vs_contra	SCG3	0.0106793139883026	-0.327102435971386	0.348461063947991	7.32463898085706	0.063468409117187	0.949641078931782	0.995685570656387	-6.39701475792186	NA
7297	ra	hearing_ipsi_vs_contra	NR1D2	-0.0222990784462818	-0.364073475349853	0.319475318457289	7.3324007972194	-0.130977841178904	0.896307010371199	0.986398406045289	-6.39763246653234	NA
7298	ra	hearing_ipsi_vs_contra	TMED2	0.0625482034451368	-0.288283150968083	0.413379557858356	7.78597951895425	0.35790426871767	0.72188878604098	0.954679993535224	-6.39775530424326	NA
7299	ra	hearing_ipsi_vs_contra	SEC62	0.0845194087055159	-0.184367719811646	0.353406537222678	8.14172135348399	0.631010920044107	0.530845091479083	0.916273236814534	-6.39973859404207	NA
7300	ra	hearing_ipsi_vs_contra	RHPN1	-0.0371101034101553	-0.394866040288824	0.320645833468514	7.64922485072985	-0.208235971446498	0.835872292168533	0.976957381417381	-6.39998899315678	NA
7301	ra	hearing_ipsi_vs_contra	SCP2	0.0917142707228749	-0.151421624852039	0.334850166297789	8.37696842021291	0.757248242929687	0.452378032640473	0.889992507995463	-6.40021772633157	NA
7302	ra	hearing_ipsi_vs_contra	SRGAP2	0.0659295746994131	-0.275882924194909	0.407742073593735	7.74447323322982	0.387206619437859	0.700210874222803	0.950129355639962	-6.4006846179658	NA
7303	ra	hearing_ipsi_vs_contra	CTBP1	-0.0197114793737061	-0.347916955863653	0.308493997116241	7.43592583979838	-0.120565717398642	0.904507725695069	0.988647979248099	-6.40124147137395	NA
7304	ra	hearing_ipsi_vs_contra	GNAI2	-0.0694524036429804	-0.360570966825858	0.221666159539898	7.84870501830465	-0.478925343867857	0.634034333697144	0.941918288538509	-6.4031884714318	NA
7305	ra	hearing_ipsi_vs_contra	ANKS1B	0.0585544124614756	-0.261533075602006	0.378641900524957	7.50256964057639	0.367232718456927	0.714961586690073	0.953110220461822	-6.40364674760159	NA
7306	ra	hearing_ipsi_vs_contra	AP2A2	-0.0713439811402816	-0.377769627224395	0.235081664943832	7.80151475952211	-0.467393499548126	0.642204955596684	0.941927062266829	-6.40594732621844	NA
7307	ra	hearing_ipsi_vs_contra	PAFAH1B2	-0.0796416130496951	-0.352583085922941	0.193299859823551	8.32486065956477	-0.585761677169542	0.560613365100577	0.927196545865483	-6.40670463035951	NA
7308	ra	hearing_ipsi_vs_contra	HSPA4L	0.0373518231070404	-0.294668084839981	0.369371731054062	7.37176430642144	0.22583857123477	0.822227613774111	0.97518548191581	-6.40739787848612	NA
7309	ra	hearing_ipsi_vs_contra	MLF2	-0.0546239753928646	-0.367680864689323	0.258432913903593	7.76096063061034	-0.35027607652872	0.727570928641867	0.956258862537179	-6.40743993340948	NA
7310	ra	hearing_ipsi_vs_contra	GPRC5B	0.0272192695079623	-0.306907718960836	0.361346257976761	7.26117354449377	0.163536744326093	0.870740775360431	0.984141578879324	-6.40793967109509	NA
7311	ra	hearing_ipsi_vs_contra	PITPNA	-0.0633465297744538	-0.368193684283775	0.241500624734868	7.8175369759334	-0.417148917716924	0.678316430173271	0.945985714451886	-6.40851370792111	NA
7312	ra	hearing_ipsi_vs_contra	RIMS1	-0.0551699517617585	-0.369273390959862	0.258933487436345	7.7432247909075	-0.352598411038409	0.725839400701423	0.956118024267906	-6.40914327660637	NA
7313	ra	hearing_ipsi_vs_contra	DAPK3	0.0501776169101671	-0.269388945751437	0.369744179571771	7.58747303249107	0.315209384119233	0.753886020873561	0.962237696455275	-6.41277789535545	NA
7314	ra	hearing_ipsi_vs_contra	DOCK3	-0.0698044519501027	-0.363774443725154	0.224165539824949	7.99493476171088	-0.476683983233226	0.635618848060285	0.941918288538509	-6.41287170672644	NA
7315	ra	hearing_ipsi_vs_contra	RPL8	0.0979741105220224	-0.153883913794696	0.349832134838741	8.73166360572537	0.780918974576089	0.438452158075093	0.883077698810909	-6.41314639450684	NA
7316	ra	hearing_ipsi_vs_contra	ST13	0.0378731710070097	-0.27841391667869	0.35416025869271	7.72608811698752	0.240381280720285	0.810996227926936	0.971634154919225	-6.41350973495632	NA
7317	ra	hearing_ipsi_vs_contra	ALDOC	-0.0586224261209392	-0.407214103238266	0.289969250996388	7.85930508835636	-0.337595937951934	0.737050273740215	0.958755550712322	-6.41481302546627	NA
7318	ra	hearing_ipsi_vs_contra	CIAPIN1	0.0316852502080254	-0.292102965924182	0.355473466340232	7.74999566215976	0.196447515274735	0.845038921793437	0.978469730107129	-6.41525140227127	NA
7319	ra	hearing_ipsi_vs_contra	LOC110471388	0.092843341020755	-0.100119303672202	0.285805985713712	9.23731831160733	0.965890636178738	0.338646969499857	0.847772277007113	-6.41597242032479	LOC110471388
7320	ra	hearing_ipsi_vs_contra	SYNJ1	0.00780715989832714	-0.316908185956655	0.332522505753309	7.60486481028956	0.0482659322411528	0.96169241257346	0.995685570656387	-6.41607851513861	NA
7321	ra	hearing_ipsi_vs_contra	SVIP	-0.0676849146234133	-0.361478051680553	0.226108222433726	7.85441191601226	-0.46248822191214	0.645694117071877	0.942692042715901	-6.41681293649042	NA
7322	ra	hearing_ipsi_vs_contra	HMOX1	-0.0547123349066894	-0.344306469014424	0.234881799201046	7.53236981433077	-0.379267759984263	0.706060165021902	0.951758653678452	-6.41807178547602	NA
7323	ra	hearing_ipsi_vs_contra	SLC15A2	-0.0186403669991844	-0.384303794110118	0.347023060111749	7.56472413235377	-0.102334806243734	0.918891360963382	0.991414308488704	-6.41857842189334	NA
7324	ra	hearing_ipsi_vs_contra	APC	0.0229702032964667	-0.30069823588877	0.346638642481704	7.62540529000144	0.142467211382881	0.887271097640455	0.985394611930715	-6.41907009548997	NA
7325	ra	hearing_ipsi_vs_contra	IQSEC1	-0.0508334352567195	-0.3625079485684	0.260841078054961	7.7348602336712	-0.327415027106317	0.744691268441521	0.960386800176031	-6.41916488025251	NA
7326	ra	hearing_ipsi_vs_contra	HNRNPDL	0.00862049338851367	-0.328821700945803	0.346062687722831	7.46395241528898	0.0512841515376143	0.959298997007076	0.995685570656387	-6.41940220744813	NA
7327	ra	hearing_ipsi_vs_contra	SLC38A2	-0.0721911292158417	-0.351035424858715	0.206653166427031	7.88772692890507	-0.519723684752765	0.605499805590973	0.937189780717658	-6.41968609547732	NA
7328	ra	hearing_ipsi_vs_contra	SEZ6L	-0.00987432048362535	-0.344206636994221	0.32445799602697	7.44934430492807	-0.0592897063634606	0.952952566277587	0.995685570656387	-6.41980497123768	NA
7329	ra	hearing_ipsi_vs_contra	RGS5	0.0445782034039448	-0.287309983163855	0.376466389971745	7.59762326173317	0.269638067332831	0.788524330823567	0.968840182088005	-6.42070277502967	NA
7330	ra	hearing_ipsi_vs_contra	WASL	0.0434939691715348	-0.288731884204081	0.375719822547151	7.7415817118819	0.262812522646295	0.793751562710333	0.97068086706656	-6.42227768524524	NA
7331	ra	hearing_ipsi_vs_contra	CCT6A	0.0908592702766899	-0.143176389131196	0.324894929684576	8.66367435272829	0.779359166894094	0.43936194104543	0.883077698810909	-6.4222806738032	NA
7332	ra	hearing_ipsi_vs_contra	HNRNPK	0.0719511847374896	-0.218905235390643	0.362807604865622	8.01162291544513	0.496603450849823	0.621597881243834	0.939726458649942	-6.42316790749213	NA
7333	ra	hearing_ipsi_vs_contra	TSPAN3	-0.0933191956925672	-0.27687034160094	0.0902319502158055	9.51734699074933	-1.02062058896598	0.312240871784599	0.834858097091801	-6.42326369033452	NA
7334	ra	hearing_ipsi_vs_contra	ZEB2	-0.0754212604544326	-0.34212566927225	0.191283148363385	8.30153605035366	-0.567693640887962	0.572728329993879	0.927827276815204	-6.42354391285781	NA
7335	ra	hearing_ipsi_vs_contra	RAPGEF5	0.0324860041088089	-0.273521168901352	0.338493177118969	7.75957474277767	0.213115543708887	0.832084596228016	0.976957381417381	-6.42374592797911	NA
7336	ra	hearing_ipsi_vs_contra	CCT3	0.0562399552140009	-0.233203231700661	0.345683142128663	8.03768639172019	0.390060589763824	0.698112534031489	0.949541452675969	-6.42448385770159	NA
7337	ra	hearing_ipsi_vs_contra	PPT1	0.00919145496279938	-0.318153597447065	0.336536507372664	7.60921489160561	0.0563675190826646	0.955268806118603	0.995685570656387	-6.42460430832268	NA
7338	ra	hearing_ipsi_vs_contra	SV2A	-0.00148594081030939	-0.359962851536907	0.356990969916288	7.51005055718095	-0.00832129197036451	0.993393040502844	0.999035825636918	-6.4248772753718	NA
7339	ra	hearing_ipsi_vs_contra	TMOD2	0.0334062530170103	-0.291281985800679	0.3580944918347	7.64105673658376	0.206543554584088	0.837186926444111	0.976957381417381	-6.42577570278982	TMOD2
7340	ra	hearing_ipsi_vs_contra	KLHDC3	-0.0251027148580567	-0.339435724022784	0.289230294306671	7.49673122251734	-0.160317577240348	0.873262837204452	0.984224294366416	-6.42719902432108	NA
7341	ra	hearing_ipsi_vs_contra	CLNS1A	-0.0108314465814505	-0.326413955452794	0.304751062289893	7.35861045718524	-0.0689007542268589	0.945337467575755	0.995441360730044	-6.4273194306159	NA
7342	ra	hearing_ipsi_vs_contra	MOB4	0.0966887915681287	-0.0996805916925274	0.293058174828785	9.52334726855013	0.988445650024804	0.327590713215094	0.839795377331481	-6.42805580655232	MOB4
7343	ra	hearing_ipsi_vs_contra	QDPR	-0.0348421420149085	-0.379160931449702	0.309476647419885	7.3006233674332	-0.20313958555911	0.839832473093629	0.978038482847369	-6.4282935965032	NA
7344	ra	hearing_ipsi_vs_contra	SLC4A4	-0.0710935203992582	-0.369031669481754	0.226844628683238	8.00963935150092	-0.479020768233509	0.633966912354243	0.941918288538509	-6.42873440013194	NA
7345	ra	hearing_ipsi_vs_contra	ERG28	-0.0697955365864074	-0.374596735865848	0.235005662693034	8.08794474704446	-0.459686148151004	0.647690868681816	0.942692042715901	-6.42904367645938	NA
7346	ra	hearing_ipsi_vs_contra	PALM2AKAP2	0.011205064174983	-0.318324698622814	0.34073482697278	7.7059824059678	0.0682606061897905	0.945844522681664	0.995441360730044	-6.42957972170477	NA
7347	ra	hearing_ipsi_vs_contra	POLR2K	-0.0169809230679698	-0.350677316126128	0.316715469990188	7.41760898696975	-0.102155139287589	0.919033256901181	0.991414308488704	-6.42963081104254	NA
7348	ra	hearing_ipsi_vs_contra	SEPTIN8	-0.0874199166017355	-0.361022703259045	0.186182870055574	8.25670348408254	-0.641416768854248	0.524117936221984	0.913219704104077	-6.42971711982856	NA
7349	ra	hearing_ipsi_vs_contra	CHURC1	-0.0593380763228764	-0.339365184892281	0.220689032246528	7.9916578433704	-0.425386619405144	0.672340592733525	0.945420233036725	-6.43262755203583	NA
7350	ra	hearing_ipsi_vs_contra	MED31	-0.0330217882432695	-0.34008321379812	0.274039637311581	7.45697731329607	-0.215886638692524	0.829935354415184	0.976957381417381	-6.43300641137686	NA
7351	ra	hearing_ipsi_vs_contra	LOC110484385	0.0932278400944444	-0.222305686568878	0.408761366757767	8.37455000257736	0.593130899332682	0.555709098783623	0.926205859880993	-6.43388822114315	LOC110484385
7352	ra	hearing_ipsi_vs_contra	GDI2	-0.0639901733633632	-0.33091827855695	0.202937931830224	8.0184598327528	-0.481248536058198	0.632393790283677	0.941156256067632	-6.43414381120352	NA
7353	ra	hearing_ipsi_vs_contra	ANOS1	-0.0125327386194316	-0.349991108821093	0.32492563158223	7.38609057855644	-0.0745549040699616	0.940859883759038	0.994824041009567	-6.43500138502079	NA
7354	ra	hearing_ipsi_vs_contra	DDX1	-0.00586512823901408	-0.371524296269247	0.359794039791219	7.53005546311072	-0.0321996746617844	0.974438227346431	0.997064865847711	-6.43505785000034	NA
7355	ra	hearing_ipsi_vs_contra	DLG2	-0.0198497476346731	-0.337559640405276	0.29786014513593	7.83990500260197	-0.125422279564393	0.900681277429934	0.9878802533932	-6.43511935085815	NA
7356	ra	hearing_ipsi_vs_contra	DMXL2	0.0376494842401396	-0.303257734814085	0.378556703294364	7.44369148866511	0.221703868659245	0.825427830046215	0.976268861652024	-6.43551735161582	NA
7357	ra	hearing_ipsi_vs_contra	NDFIP1	0.0138525335866806	-0.304911205395249	0.33261627256861	7.55140186890053	0.0872390118602824	0.930822415613136	0.99346153136888	-6.43566147453068	NA
7358	ra	hearing_ipsi_vs_contra	ZNF385D	0.0422243740534851	-0.28766984520372	0.37211859331069	7.85494074275089	0.256944279373355	0.798253309198946	0.970884550307342	-6.4365742157996	NA
7359	ra	hearing_ipsi_vs_contra	SDHD	0.0408073203346309	-0.26846592086321	0.350080561532472	7.53556304274195	0.264878171443269	0.79216860040242	0.969519779596991	-6.43813541648266	NA
7360	ra	hearing_ipsi_vs_contra	GOT2	-0.0613415578967107	-0.359034913234692	0.236351797441271	7.96919969365977	-0.413652924163043	0.680858849630316	0.94747427567259	-6.43835889821613	NA
7361	ra	hearing_ipsi_vs_contra	GNA11	0.0491015592892285	-0.273990242983415	0.372193361561872	7.91328416346097	0.305084246891187	0.761540910817152	0.964235972364091	-6.43876217170291	NA
7362	ra	hearing_ipsi_vs_contra	PSMA2	0.0524686337043541	-0.247096406282004	0.352033673690712	7.68063234592641	0.351608256575359	0.726577482079062	0.956118024267906	-6.43891432383019	NA
7363	ra	hearing_ipsi_vs_contra	HSPA5	-0.0998420004595282	-0.362927156686449	0.163243155767393	8.89649177811329	-0.761846308025885	0.449652944309244	0.888833972337291	-6.43960873298853	NA
7364	ra	hearing_ipsi_vs_contra	DSTN	0.0864774461255866	-0.0585013390944306	0.231456231345604	10.3418499805149	1.19742642283448	0.236664240850452	0.805485442347409	-6.43965328536862	NA
7365	ra	hearing_ipsi_vs_contra	PPP1CC	-0.0309660180183045	-0.334904202611432	0.272972166574823	7.76823574822812	-0.204526946834206	0.838753996513896	0.977785209487161	-6.43971318748448	NA
7366	ra	hearing_ipsi_vs_contra	LAMTOR5	0.0890903668526235	-0.143740094958936	0.321920828664183	8.86487856235747	0.768141777297478	0.445937457834179	0.885898434274704	-6.44046607753723	NA
7367	ra	hearing_ipsi_vs_contra	LOC110479911	-0.0734066315318609	-0.355349943379959	0.208536680316237	8.46232070182666	-0.522665623789418	0.603465257178789	0.937189780717658	-6.44068478903017	LOC110479911
7368	ra	hearing_ipsi_vs_contra	HAGH	-0.0581195574296753	-0.350712223834661	0.23447310897531	7.87139039840359	-0.398757899935702	0.691732660299628	0.94923672160345	-6.44235511912706	HAGH
7369	ra	hearing_ipsi_vs_contra	FUNDC2	0.0467630926166978	-0.257159302493943	0.350685487727338	7.90091158168379	0.308880833185367	0.758667721149693	0.963185147252862	-6.44290988186968	NA
7370	ra	hearing_ipsi_vs_contra	CCND1	-0.0120444106796969	-0.330094885709052	0.306006064349659	7.96652166670342	-0.076022114490435	0.939698292121417	0.994824041009567	-6.44421102237887	NA
7371	ra	hearing_ipsi_vs_contra	SUMO1	0.000609166023864738	-0.315980917298547	0.317199249346277	7.52243448391651	0.00386268064742286	0.996933071179248	0.99940860298321	-6.44555352149432	NA
7372	ra	hearing_ipsi_vs_contra	COPS4	0.0576045697204215	-0.219414384809759	0.334623524250602	7.8867434112693	0.417443679043199	0.678102240256282	0.94590438085777	-6.44570495772425	NA
7373	ra	hearing_ipsi_vs_contra	PLEKHB2	-0.0783685538460563	-0.350173175059872	0.19343606736776	8.36179254541986	-0.578809212181157	0.565259978236344	0.927740100186117	-6.44632543969605	NA
7374	ra	hearing_ipsi_vs_contra	RUFY3	-0.00101998006803417	-0.317758025502138	0.31571806536607	7.57032233548924	-0.00646460346876655	0.994867194579623	0.999035825636918	-6.44671035546366	NA
7375	ra	hearing_ipsi_vs_contra	RAN	0.0935500142116332	-0.121238074621056	0.308338103044323	9.32702242386419	0.874347559875872	0.386018900898413	0.866480607005436	-6.44896929722115	NA
7376	ra	hearing_ipsi_vs_contra	RPL26L1	0.0914106616109347	-0.0971119112102893	0.279933234432159	9.33393903625739	0.97338339307757	0.334947038436315	0.84558263704232	-6.44911792693595	NA
7377	ra	hearing_ipsi_vs_contra	C17H9orf116	-0.0246825500416907	-0.342582234907185	0.293217134823803	7.7360253621357	-0.15586563278182	0.876752901249562	0.984954404735449	-6.44944412687571	NA
7378	ra	hearing_ipsi_vs_contra	RPS3A	0.0541783700528651	-0.218957907961075	0.327314648066805	7.67004666551517	0.398196085562232	0.692144102902814	0.94923672160345	-6.45034453734357	NA
7379	ra	hearing_ipsi_vs_contra	TOMM22	-0.0753962957416761	-0.335479512846669	0.184686921363317	8.25137213057647	-0.58195327825031	0.563156312365351	0.927196545865483	-6.45058916818612	NA
7380	ra	hearing_ipsi_vs_contra	ETFA	0.0328890736696676	-0.28141764918981	0.347195796529145	7.69545304929593	0.210062441764803	0.83445405749185	0.976957381417381	-6.45081524143978	NA
7381	ra	hearing_ipsi_vs_contra	ZMAT2	-0.0396010389035677	-0.362695274713298	0.283493196906163	7.82777356890597	-0.246052514547491	0.806627006797923	0.971177908215931	-6.45278425387891	NA
7382	ra	hearing_ipsi_vs_contra	TPD52L2	-0.00561849047485108	-0.310047720357341	0.298810739407639	7.64807475330323	-0.0370496183059993	0.970589768628986	0.996100340415957	-6.45460881785523	NA
7383	ra	hearing_ipsi_vs_contra	CDC42	0.0909521818621837	-0.115544179761295	0.297448543485662	9.27577257577795	0.884201314323241	0.380727961167166	0.864706709940938	-6.45529891799903	NA
7384	ra	hearing_ipsi_vs_contra	EIF4G2	0.0871881633542539	-0.157246764087384	0.331623090795892	8.61083906833762	0.716052235394911	0.477217935532987	0.899384528777029	-6.45535848198322	NA
7385	ra	hearing_ipsi_vs_contra	SERF2	0.00556721522156778	-0.370011244754568	0.381145675197704	7.67600764796956	0.0297569059487082	0.976376816469589	0.997333103552048	-6.4559688454411	NA
7386	ra	hearing_ipsi_vs_contra	TMEM163	-0.0647669069753736	-0.351879036760433	0.222345222809686	8.15870486810074	-0.452847583671579	0.652574960863284	0.942692042715901	-6.45675441786412	NA
7387	ra	hearing_ipsi_vs_contra	PTP4A1	0.0914837128527193	-0.134858441808288	0.317825867513726	9.24479812033674	0.81138836254315	0.420905150661687	0.880798253556724	-6.45722161012147	NA
7388	ra	hearing_ipsi_vs_contra	TALDO1	-0.0493867759318398	-0.340955028750673	0.242181476886994	7.92086724048389	-0.340032852960225	0.735225245361661	0.957949520668788	-6.45937453201981	NA
7389	ra	hearing_ipsi_vs_contra	EIF1	0.101843164584254	-0.0798482254298123	0.283534554598321	10.2989574143386	1.12524729218654	0.265740516310963	0.820781520424206	-6.45962471183711	NA
7390	ra	hearing_ipsi_vs_contra	NDUFV1	0.0562061629483379	-0.24804173520735	0.360454061104026	8.02449464111833	0.370857263766799	0.712276510476398	0.952379557336507	-6.46011523402182	NA
7391	ra	hearing_ipsi_vs_contra	SETD7	-0.0508662589515039	-0.363045859039371	0.261313341136363	7.89601981068756	-0.327096363717078	0.744930854926926	0.960386800176031	-6.46169737048403	NA
7392	ra	hearing_ipsi_vs_contra	SAMD4A	0.00342912024860365	-0.337451763328998	0.344310003826205	7.67887977255349	0.0201943791588808	0.983966940470452	0.99866467567592	-6.46179360470092	NA
7393	ra	hearing_ipsi_vs_contra	PIK3R3	0.0383141100757278	-0.268733336109438	0.345361556260893	8.11533232787721	0.25049767038414	0.803206708976129	0.970884550307342	-6.46211624485302	PIK3R3
7394	ra	hearing_ipsi_vs_contra	MRPL48	0.00623480467711612	-0.320196600379499	0.332666209733732	7.45229743862131	0.0383425821216147	0.969563909479063	0.996100340415957	-6.4636974780031	NA
7395	ra	hearing_ipsi_vs_contra	LOC110472097	-0.0484167786282139	-0.347259808646499	0.250426251390071	7.97507866218554	-0.325239434840014	0.746327488248191	0.961024436922329	-6.46418837742072	LOC110472097
7396	ra	hearing_ipsi_vs_contra	GRK3	-0.0313832321045169	-0.333995087134081	0.271228622925047	7.80933475293182	-0.208191104500043	0.835907137807878	0.976957381417381	-6.46516158436832	NA
7397	ra	hearing_ipsi_vs_contra	MTCH2	-0.0317509545137931	-0.336741797302739	0.273239888275153	7.82450235318921	-0.208987554484197	0.835288629164916	0.976957381417381	-6.46776579457455	NA
7398	ra	hearing_ipsi_vs_contra	PHF20	-0.0423762862059451	-0.333232974595363	0.248480402183473	7.90250542658044	-0.292478721948427	0.771104643896448	0.967394953638318	-6.46847435559416	NA
7399	ra	hearing_ipsi_vs_contra	PCDH7	-0.0108341516257617	-0.313328518199594	0.29166021494807	7.69061697626407	-0.0718998619408016	0.94296221026078	0.995134005439589	-6.46975849047894	NA
7400	ra	hearing_ipsi_vs_contra	HSP90B1	-0.0401594939028129	-0.32850898134198	0.248189993536354	7.8830670804748	-0.279588616848307	0.780921458649614	0.967971894599701	-6.46979497675727	NA
7401	ra	hearing_ipsi_vs_contra	UBE2QL1	-0.0842523047932762	-0.367203543137843	0.198698933551291	8.59518493246634	-0.597751437864454	0.552645136084037	0.925667112228976	-6.47132711619444	NA
7402	ra	hearing_ipsi_vs_contra	FOXG1	-0.0832348161647385	-0.369853474003183	0.203383841673706	8.57676264425619	-0.582976441466858	0.562472562552282	0.927196545865483	-6.47157260008435	NA
7403	ra	hearing_ipsi_vs_contra	ERP29	-0.0155319937980698	-0.330438132809423	0.299374145213284	7.68691232535242	-0.0990139803685151	0.921514481218142	0.992320986480782	-6.47254777100043	NA
7404	ra	hearing_ipsi_vs_contra	GDI2_0	-0.0496590255248917	-0.317786389805008	0.218468338755224	7.99385651652646	-0.371798379201088	0.711579927297679	0.952379557336507	-6.47520228513939	GDI2_0
7405	ra	hearing_ipsi_vs_contra	RNF13	-0.0368408784112084	-0.332373520370348	0.258691763547931	7.87247722936141	-0.250250502778166	0.803396789394182	0.970884550307342	-6.47523513116228	NA
7406	ra	hearing_ipsi_vs_contra	TNS1	0.0272256744533523	-0.272781946948835	0.327233295855539	7.72894784473567	0.182178364025003	0.856163373622148	0.981994838058611	-6.4757836461085	NA
7407	ra	hearing_ipsi_vs_contra	PMVK	-0.0668083468909941	-0.352021043406091	0.218404349624103	8.03270553189016	-0.470232139773384	0.640189510329561	0.941918288538509	-6.47658921957428	NA
7408	ra	hearing_ipsi_vs_contra	RPL5	0.0170384366972938	-0.316743796772635	0.350820670167223	7.7421992219121	0.102474773470985	0.918780820603951	0.991414308488704	-6.4782491093851	NA
7409	ra	hearing_ipsi_vs_contra	RAB18	-0.0158112691513388	-0.315782118013423	0.284159579710745	7.89013276143004	-0.105812778321927	0.916145085454047	0.990924024169011	-6.47935286315913	NA
7410	ra	hearing_ipsi_vs_contra	TIMM13	0.0823204287520785	-0.173695759403066	0.338336616907223	8.35783188659077	0.645491659285384	0.521495917115947	0.913219704104077	-6.47978854724723	NA
7411	ra	hearing_ipsi_vs_contra	STX7	-0.00548797172660631	-0.325682941514112	0.314706998060899	7.79665100865224	-0.0344070785212846	0.972686557914241	0.996738631800448	-6.48127928129912	NA
7412	ra	hearing_ipsi_vs_contra	VDAC1	-0.00427688182816066	-0.320036023415283	0.311482259758962	7.63449766620167	-0.0271907856470785	0.97841345233737	0.998111133938596	-6.48148863014457	NA
7413	ra	hearing_ipsi_vs_contra	PRRC2C	-0.0643589061673833	-0.32926629219828	0.200548479863513	8.40722030228503	-0.487713778681933	0.627838114865726	0.940465731366512	-6.48345255073537	NA
7414	ra	hearing_ipsi_vs_contra	ACP1	-0.015638968947866	-0.331194586771635	0.299916648875903	7.71163365392087	-0.0994907349965567	0.921137838008229	0.992053996837701	-6.48381683637668	NA
7415	ra	hearing_ipsi_vs_contra	PBX3	-0.0382037967693227	-0.319739533219251	0.243331939680605	7.97285211598925	-0.272410243828438	0.786404086065039	0.968124766007545	-6.48429896703843	NA
7416	ra	hearing_ipsi_vs_contra	HMGB1	0.082613152335151	-0.175118976468729	0.340345281139031	8.58754918673224	0.643474100558847	0.522793261493839	0.913219704104077	-6.48441432590814	NA
7417	ra	hearing_ipsi_vs_contra	TOMM20	-0.00979741717323446	-0.339361316811263	0.319766482464794	7.81130862086507	-0.0596791193399723	0.952643932785604	0.995685570656387	-6.48792504397065	NA
7418	ra	hearing_ipsi_vs_contra	ARPC3	-0.0748766375299912	-0.339157289598817	0.189404014538835	8.53379077197657	-0.568763085998988	0.572007696693797	0.927827276815204	-6.49018558017899	NA
7419	ra	hearing_ipsi_vs_contra	ABI1	-0.0449702692425191	-0.32789145892576	0.237950920440722	8.23700806430479	-0.319087984175405	0.750960225652616	0.961025079179357	-6.49095474486653	NA
7420	ra	hearing_ipsi_vs_contra	UBE2A	-0.0576002453611331	-0.330143388064623	0.214942897342357	8.17858196588115	-0.424267253058591	0.673151370017632	0.945420233036725	-6.49213940480637	NA
7421	ra	hearing_ipsi_vs_contra	ALDH2	0.0562758868792717	-0.230346736048468	0.342898509807012	8.14673025108178	0.394150716386031	0.695109469257628	0.94923672160345	-6.49278499656901	NA
7422	ra	hearing_ipsi_vs_contra	PSMB1	0.0772977735598541	-0.185070370138087	0.339665917257795	8.62991465765994	0.591434045234954	0.556836453277193	0.926205859880993	-6.49371719219755	NA
7423	ra	hearing_ipsi_vs_contra	CLTB	0.0231086434162382	-0.27606146076551	0.322278747597987	7.78354084537741	0.155062469684299	0.877382799012606	0.984954404735449	-6.49468512973283	NA
7424	ra	hearing_ipsi_vs_contra	MRPS14	-0.0529694283088027	-0.338614385364106	0.232675528746501	8.04223459014787	-0.372262391266828	0.711236571758955	0.952379557336507	-6.49486606057727	NA
7425	ra	hearing_ipsi_vs_contra	NUDT21	0.0372767328606702	-0.249996538638616	0.324550004359957	7.98574588386816	0.260491201801574	0.795531497507416	0.97077564094663	-6.49563726490436	NA
7426	ra	hearing_ipsi_vs_contra	MBP	-0.119977280060672	-0.273028284702823	0.0330737245814792	11.8575348587528	-1.57366855051502	0.121734344825146	0.69674126432477	-6.49582381148401	NA
7427	ra	hearing_ipsi_vs_contra	GPX3	-0.033998321715619	-0.321305364931985	0.253308721500747	7.80283441345152	-0.23755361554961	0.813176988563566	0.97273763475446	-6.49603673468218	NA
7428	ra	hearing_ipsi_vs_contra	SDC2	-0.060154981414664	-0.328825440985088	0.20851547815576	8.05301761072041	-0.449471456235651	0.654991869281979	0.943291247830716	-6.49625159497881	NA
7429	ra	hearing_ipsi_vs_contra	PSMB7	0.0940492501556722	-0.149933591434945	0.33803209174629	9.07926540273709	0.773831653417371	0.442594923884008	0.884426329445362	-6.49982227262436	NA
7430	ra	hearing_ipsi_vs_contra	GP1BB	-0.0921261869935162	-0.292500317070717	0.108247943083685	9.43290261770857	-0.922979138168937	0.360354732991981	0.853557725589743	-6.49984308870099	NA
7431	ra	hearing_ipsi_vs_contra	PSMA6	0.0423330361115291	-0.259909915032039	0.344575987255097	8.00681072273658	0.281173038533866	0.779712822905313	0.967971894599701	-6.50002127539191	NA
7432	ra	hearing_ipsi_vs_contra	GABRG2	0.0192920401488683	-0.28366562488391	0.322249705181647	8.05260274790882	0.12783408004403	0.898781915142483	0.987022078511146	-6.50010207213361	NA
7433	ra	hearing_ipsi_vs_contra	PPP1CB	0.0128906613673703	-0.306759018709353	0.332540341444093	7.75221617738575	0.0809564328814588	0.935792772025449	0.994634678264225	-6.50059623760014	NA
7434	ra	hearing_ipsi_vs_contra	AGPAT3	-0.0323006850452323	-0.346455192963407	0.281853822872942	7.94339902616881	-0.206404364039436	0.837295067656533	0.976957381417381	-6.50301032800256	NA
7435	ra	hearing_ipsi_vs_contra	TMEM151B	-0.0508598403914959	-0.350214237833122	0.24849455705013	8.11577669065171	-0.341067068934124	0.734451175597376	0.957949520668788	-6.50381106005081	NA
7436	ra	hearing_ipsi_vs_contra	NDUFA10	0.0398096120858913	-0.297902844845	0.377522069016783	7.89895762712628	0.23664171471336	0.813880586584925	0.972921406505032	-6.50408907871886	NA
7437	ra	hearing_ipsi_vs_contra	RAB7A	-0.0764524749797051	-0.306396808086518	0.153491858127108	8.68696305121879	-0.667450828569952	0.507486643948875	0.910666697145477	-6.50430059351188	NA
7438	ra	hearing_ipsi_vs_contra	HDLBP	0.0308731794017563	-0.269346546575368	0.331092905378881	7.95536723938027	0.206439391655803	0.837267853376964	0.976957381417381	-6.50463320227918	NA
7439	ra	hearing_ipsi_vs_contra	HLF	-0.0235316273465536	-0.35415066445689	0.307087409763783	7.81273805614223	-0.142881020587486	0.886945927748658	0.985394611930715	-6.50473121446562	NA
7440	ra	hearing_ipsi_vs_contra	EPB41L3	-0.0392038108341044	-0.329201954037841	0.250794332369632	7.95879989860907	-0.27138354173965	0.787189149820128	0.968414023458733	-6.50623943107338	NA
7441	ra	hearing_ipsi_vs_contra	ITM2B	0.0849031713373627	-0.0681975780348945	0.23800392070962	10.3649861829457	1.11326110068766	0.27080451140723	0.82147232346593	-6.50717485440597	NA
7442	ra	hearing_ipsi_vs_contra	PDCD5	-0.0314409996470086	-0.324724448656375	0.261842449362358	7.9332976793859	-0.215208405118438	0.830461267211999	0.976957381417381	-6.50823367932626	NA
7443	ra	hearing_ipsi_vs_contra	RAB14	-0.0560292600451984	-0.331974418382535	0.219915898292139	8.26430982505932	-0.407607856936815	0.685263859420385	0.949064905349554	-6.50977160642537	NA
7444	ra	hearing_ipsi_vs_contra	HTRA1	0.0626107096997401	-0.180189391193147	0.305410810592627	8.23967015958552	0.517666667807434	0.606924247380822	0.937808929787526	-6.51281199568654	NA
7445	ra	hearing_ipsi_vs_contra	NDUFA7	-0.0802869250127713	-0.308022271773287	0.147448421747744	8.66609372933984	-0.707725461674114	0.482330568253887	0.903204782133613	-6.51593939856271	NA
7446	ra	hearing_ipsi_vs_contra	RPL23	0.0831404863668244	-0.186724599374147	0.353005572107796	8.51202313186893	0.61846666791924	0.539014242285664	0.91908575694646	-6.51640985757494	NA
7447	ra	hearing_ipsi_vs_contra	RTRAF	-0.0232637687382198	-0.355141825381597	0.308614287905157	7.75687873044534	-0.140718751031974	0.888645246972231	0.985394611930715	-6.51664871678388	NA
7448	ra	hearing_ipsi_vs_contra	TMCO1	-0.00548048636588749	-0.297465934623485	0.28650496189171	7.87721021752845	-0.0376797777033582	0.970089783240105	0.996100340415957	-6.51704171106584	NA
7449	ra	hearing_ipsi_vs_contra	ST8SIA5	-0.0432756605424789	-0.323860626864854	0.237309305779896	8.15548173599153	-0.309620527222561	0.75810833140988	0.963185147252862	-6.51718782074307	NA
7450	ra	hearing_ipsi_vs_contra	SH3GLB2	-0.0459741519658206	-0.319819680653681	0.22787137672204	8.28156865034052	-0.33702220141062	0.737480172974663	0.958869319477092	-6.51738023719836	NA
7451	ra	hearing_ipsi_vs_contra	ATP6V0A1	-0.0378738780046746	-0.310253408988381	0.234505652979032	8.18912689094778	-0.279135932937705	0.781266877301397	0.967971894599701	-6.51860589277602	NA
7452	ra	hearing_ipsi_vs_contra	RPS3	0.0781124556878314	-0.16016841113391	0.316393322509573	8.76503277212487	0.65808434293035	0.513437190555129	0.911992686811953	-6.51878425289765	NA
7453	ra	hearing_ipsi_vs_contra	JPT1	0.00677697095920582	-0.285877954025916	0.299431895944328	7.82848234636217	0.0464868614354869	0.963103364614597	0.995685570656387	-6.5217840695369	NA
7454	ra	hearing_ipsi_vs_contra	PSMD14	-0.0136215627320446	-0.301143495963853	0.273900370499764	7.85135537571826	-0.0951056664421184	0.924602782527662	0.992583225886801	-6.52187693725874	NA
7455	ra	hearing_ipsi_vs_contra	GPR37L1	-0.011130450286192	-0.303320933297762	0.281060032725378	7.79010486882861	-0.0764710592846739	0.939342888449294	0.994824041009567	-6.52490117353863	NA
7456	ra	hearing_ipsi_vs_contra	DNAJA2	-0.00910827807296766	-0.318646977397408	0.300430421251472	8.0921724145915	-0.0590706521955856	0.953126183237768	0.995685570656387	-6.52535515587496	NA
7457	ra	hearing_ipsi_vs_contra	LAMP2	-0.0612567087643416	-0.325759341909181	0.203245924380497	8.50239807279938	-0.464915577023064	0.643966511060048	0.942692042715901	-6.52967994579058	NA
7458	ra	hearing_ipsi_vs_contra	GCHFR	-0.0836431019085069	-0.362752498924516	0.195466295107502	8.61826498016835	-0.601597620774309	0.55010118626762	0.924592224978372	-6.53144567434227	NA
7459	ra	hearing_ipsi_vs_contra	RHEB	-0.0273077138781801	-0.318804905617193	0.264189477860832	8.04036382379122	-0.188062154356971	0.851572577678975	0.980275004293539	-6.5332889853544	NA
7460	ra	hearing_ipsi_vs_contra	PSMC6	-0.00369320925636352	-0.301018160356652	0.293631741843925	7.89808872491405	-0.024935782287135	0.980203286123022	0.99834912696389	-6.53408821485689	NA
7461	ra	hearing_ipsi_vs_contra	CHN2	-0.0501370377669641	-0.342180691543631	0.241906616009703	8.16201872007302	-0.344636551521247	0.731781696890069	0.957164995694664	-6.5360620920954	NA
7462	ra	hearing_ipsi_vs_contra	CRACD	-0.0822442206765697	-0.322793669284614	0.158305227931475	9.09687585854374	-0.686359204488169	0.495588608714028	0.909622803281203	-6.536873483485	NA
7463	ra	hearing_ipsi_vs_contra	TRAPPC4	0.0558507956175731	-0.197061073242635	0.308762664477781	8.32965342405073	0.443313127252315	0.65941009052998	0.943892050418963	-6.53887058100798	NA
7464	ra	hearing_ipsi_vs_contra	CCT2	-0.0255172480736459	-0.30412929468557	0.253094798538278	8.0682620943103	-0.18385878402155	0.854851716294942	0.981561919539447	-6.53931952517894	NA
7465	ra	hearing_ipsi_vs_contra	CIAO2B	0.0647985231401389	-0.21673707345649	0.346334119736767	8.39985215099854	0.462042826880899	0.646011329411869	0.942692042715901	-6.54091167586027	NA
7466	ra	hearing_ipsi_vs_contra	CAMKK2	-0.0449523728072148	-0.310914754444698	0.221010008830268	8.42473396842102	-0.339299207919022	0.735774517631606	0.958322065208587	-6.54330965727649	NA
7467	ra	hearing_ipsi_vs_contra	GTF2H5_0	0.0144686280197046	-0.260459180830434	0.289396436869843	7.45697425667977	0.105647474268681	0.916275589752365	0.990924024169011	-6.54681758421299	GTF2H5_0
7468	ra	hearing_ipsi_vs_contra	ARPP19	0.0646788530149998	-0.172754810760754	0.302112516790754	8.66215943406052	0.546852817363538	0.586859507676355	0.932490844190753	-6.5515992275999	NA
7469	ra	hearing_ipsi_vs_contra	PAFAH1B1	0.0271089218365903	-0.24867947632909	0.302897320002271	8.24419102366195	0.197327080858848	0.844354214197872	0.978469730107129	-6.55207755283034	NA
7470	ra	hearing_ipsi_vs_contra	ATP6V0E1	0.0651586339856554	-0.209400677197729	0.339717945169039	8.3621876139631	0.476415883920272	0.635808494260864	0.941918288538509	-6.55257359344418	NA
7471	ra	hearing_ipsi_vs_contra	LOC110467598	-0.0629728227449871	-0.299797222789803	0.173851577299829	8.63778412737835	-0.533798259487139	0.595795094198835	0.934664541674908	-6.55322472840102	LOC110467598
7472	ra	hearing_ipsi_vs_contra	SLC4A10	0.0241501929899943	-0.285052019624952	0.333352405604941	7.80847241575559	0.156793643033833	0.876025189532986	0.984954404735449	-6.55351252656453	NA
7473	ra	hearing_ipsi_vs_contra	HSBP1	0.0598941332178313	-0.20587379447656	0.325662060912223	8.36012227631919	0.452409954680432	0.652888040477707	0.942692042715901	-6.55367698301901	NA
7474	ra	hearing_ipsi_vs_contra	HARS1	-0.0223955716396596	-0.294147614833733	0.249356471554414	8.13964812938779	-0.165439714646357	0.869250524556669	0.98358451307246	-6.5539132982416	NA
7475	ra	hearing_ipsi_vs_contra	CALN1	0.0175636201466531	-0.348844888658798	0.383972128952104	8.15514543464232	0.0962274381510488	0.923716250555632	0.992583225886801	-6.55962069395821	NA
7476	ra	hearing_ipsi_vs_contra	RBX1	0.0738709421965797	-0.161735439178226	0.309477323571386	8.87253604854156	0.629414911323405	0.531880852978523	0.917104237051867	-6.55977507617867	NA
7477	ra	hearing_ipsi_vs_contra	C4H4orf48	0.00187098338095382	-0.27376475699816	0.277506723760067	8.12087430526426	0.0136265162461396	0.989180999781616	0.99866467567592	-6.55983641607983	NA
7478	ra	hearing_ipsi_vs_contra	NDUFS6	0.0072607815526311	-0.32037570028369	0.334897263388952	7.73270532239523	0.0444878640808824	0.964688878535179	0.995685570656387	-6.56010448943749	NA
7479	ra	hearing_ipsi_vs_contra	RAB2A	0.00680379529880604	-0.268935948481813	0.282543539079425	8.00925649548322	0.0495338756262053	0.960686902472334	0.995685570656387	-6.56026292429522	NA
7480	ra	hearing_ipsi_vs_contra	CACYBP	0.0731388099973671	-0.182969268275993	0.329246888270727	8.83806374022268	0.573290903406336	0.56896160435802	0.927827276815204	-6.56212912394972	NA
7481	ra	hearing_ipsi_vs_contra	TMEM159	0.0252944261896673	-0.256994989046634	0.307583841425969	8.03092493807648	0.179879087560827	0.857958743661742	0.981994838058611	-6.56313685834759	NA
7482	ra	hearing_ipsi_vs_contra	ACADL	0.00913152024513053	-0.27884688564084	0.297109926131101	8.03602852503765	0.0636551581132718	0.949493106829495	0.995685570656387	-6.56520030886876	NA
7483	ra	hearing_ipsi_vs_contra	GM2A	0.0546832460434956	-0.207141336995558	0.316507829082549	8.28948676350665	0.419270498088597	0.676775370137836	0.945420233036725	-6.56654516864886	NA
7484	ra	hearing_ipsi_vs_contra	POLR2L	0.019262916223715	-0.255710995577205	0.294236828024635	7.97337179328812	0.140630973161901	0.888714242444174	0.985394611930715	-6.57002420768361	NA
7485	ra	hearing_ipsi_vs_contra	RGCC	-0.0399366362155682	-0.369702368307299	0.289829095876163	7.81826273492024	-0.243117598412212	0.808887353137356	0.971612576746774	-6.57064135266986	NA
7486	ra	hearing_ipsi_vs_contra	PFN2	-0.0613725707923702	-0.314474938308952	0.191729796724211	8.67623720364587	-0.486775314680017	0.628498495546375	0.940465731366512	-6.57124578850525	NA
7487	ra	hearing_ipsi_vs_contra	OST4	-0.0393524231806381	-0.313133924083337	0.23442907772206	8.37181447905873	-0.288547833624714	0.774094405144368	0.967971894599701	-6.57142353748439	NA
7488	ra	hearing_ipsi_vs_contra	DUSP3	-0.0491731226560024	-0.309449909030613	0.211103663718608	8.29535604832209	-0.379265021343606	0.706062185943941	0.951758653678452	-6.57186059059694	NA
7489	ra	hearing_ipsi_vs_contra	CAPZA2	0.0355087491557544	-0.23211937211756	0.303136870429069	8.27515081446849	0.266350837568564	0.791040594620673	0.969413720907236	-6.57207758968264	NA
7490	ra	hearing_ipsi_vs_contra	PSMC1	-0.0174589955782753	-0.286008102423183	0.251090111266632	8.16659920994646	-0.130510658493327	0.896674731692104	0.986531999232638	-6.57680354597295	NA
7491	ra	hearing_ipsi_vs_contra	TOMM7	0.0501362732025949	-0.210994230010565	0.311266776415755	8.20846220345885	0.385429437189136	0.701518714209222	0.950165572955904	-6.57862075995057	NA
7492	ra	hearing_ipsi_vs_contra	UQCRC2	0.00535210829795041	-0.254009388163108	0.264713604759009	8.22978364751044	0.0414256973140789	0.967117926718005	0.996028185793498	-6.57887786935298	UQCRC2
7493	ra	hearing_ipsi_vs_contra	KIFBP	-0.0129081107984135	-0.304805429126055	0.278989207529228	8.35766277903592	-0.0887734335463107	0.929608898016198	0.993253032755014	-6.57979951972742	NA
7494	ra	hearing_ipsi_vs_contra	RPS16	0.072336303962043	-0.168567072645851	0.313239680569937	8.77733212256279	0.602786983389715	0.549315719540329	0.923876405458619	-6.57983222726766	NA
7495	ra	hearing_ipsi_vs_contra	ATP6V0E2_0	0.0616627614477192	-0.177954282386141	0.30127980528158	8.73664272007895	0.516601546751702	0.607662426873389	0.937966674944784	-6.58085449430533	ATP6V0E2_0
7496	ra	hearing_ipsi_vs_contra	EIF5	0.0825149585017488	-0.0944718928215853	0.259501809825083	9.90631017335131	0.93592731171878	0.353711759637659	0.852576046890918	-6.58266984576202	NA
7497	ra	hearing_ipsi_vs_contra	NACA	-0.0287152098920611	-0.310837354883233	0.25340693509911	8.26549643841958	-0.204326763622852	0.838909591366836	0.977818710155084	-6.58356890412275	NA
7498	ra	hearing_ipsi_vs_contra	ZNF593	-0.0552261451064169	-0.321539189093291	0.211086898880457	8.4727292789385	-0.416296470926965	0.678936015817275	0.946336131992686	-6.58548777241654	NA
7499	ra	hearing_ipsi_vs_contra	SYNGR1	-0.0196786751794473	-0.315568789531781	0.276211439172886	8.15570622478787	-0.133510628326963	0.894313844932543	0.985594735249308	-6.58588042246962	NA
7500	ra	hearing_ipsi_vs_contra	CNR1	-0.00208474125746783	-0.280587928550761	0.276418446035826	8.09543752404885	-0.0150270049594599	0.988069139725515	0.99866467567592	-6.58655028180272	NA
7501	ra	hearing_ipsi_vs_contra	D10JHU81E	0.0421925447138545	-0.223055322251057	0.307440411678766	8.27314120844392	0.319325982745942	0.750780812569683	0.961025079179357	-6.58776441850562	D10JHU81E
7502	ra	hearing_ipsi_vs_contra	CSNK1A1	0.0339106536452149	-0.246731380165331	0.314552687455761	7.96163312261212	0.242568208284202	0.809310652946606	0.971612576746774	-6.58886956449374	NA
7503	ra	hearing_ipsi_vs_contra	BRK1	0.0707846228426074	-0.148884295404445	0.29045354108966	8.73189280067958	0.646875569165642	0.520607013100935	0.913219704104077	-6.59046934297611	NA
7504	ra	hearing_ipsi_vs_contra	CPLX1	-0.0667285316500692	-0.294346989850578	0.160889926550439	8.88405330661953	-0.588510924918296	0.558781200449993	0.92676176382841	-6.59240940440218	NA
7505	ra	hearing_ipsi_vs_contra	HMGN5	-0.0968146299461434	-0.320918125701407	0.12728886580912	9.44709437259004	-0.867246981557449	0.389860048719096	0.867756643236152	-6.59323212561515	NA
7506	ra	hearing_ipsi_vs_contra	SERINC3	0.0609252806565745	-0.186354176403738	0.308204737716887	8.58285129613447	0.494606635252071	0.622997159168711	0.939726458649942	-6.5936051727137	NA
7507	ra	hearing_ipsi_vs_contra	SPRED2	-0.0209820057304171	-0.330999100091628	0.289035088630794	8.28195155855074	-0.135866315472186	0.89246066374288	0.985594735249308	-6.59663560659678	NA
7508	ra	hearing_ipsi_vs_contra	MRPS6	0.0228802914767083	-0.247285045879472	0.293045628832889	8.00767656118656	0.170013091023541	0.865670995082696	0.982987146666683	-6.60066202427986	NA
7509	ra	hearing_ipsi_vs_contra	LOC110471541	0.0274847380229808	-0.233937680837427	0.288907156883388	8.30456588066746	0.211056732978672	0.83368223366433	0.976957381417381	-6.60075121027067	LOC110471541
7510	ra	hearing_ipsi_vs_contra	FGFR3	-0.0119248494456343	-0.287871415268019	0.264021716376751	8.20075645747037	-0.0867517709631519	0.931207791273418	0.993735242300361	-6.60396917462212	NA
7511	ra	hearing_ipsi_vs_contra	TPT1	0.0789462444429745	-0.132502118675351	0.2903946075613	9.3098291527472	0.749510265993391	0.456985643001769	0.890550150768004	-6.60920619561405	NA
7512	ra	hearing_ipsi_vs_contra	RPL23A	0.0736393697169397	-0.142593409393339	0.289872148827218	9.25472124771385	0.68365811127995	0.497278825711442	0.909758994326478	-6.60954641559318	NA
7513	ra	hearing_ipsi_vs_contra	GRIA2	-0.0590250764733256	-0.313582677360669	0.195532524414018	8.73734998291022	-0.465479894713814	0.643565155944873	0.942692042715901	-6.61504911620246	NA
7514	ra	hearing_ipsi_vs_contra	PIN4	-0.00156415618727301	-0.262966104532007	0.259837792157461	8.29244721764047	-0.0120121773321748	0.990462664055227	0.99866467567592	-6.61617482038084	NA
7515	ra	hearing_ipsi_vs_contra	COX17	0.0122422668185216	-0.266054729452252	0.290539263089295	8.14808422089141	0.0883087545886118	0.929976377834516	0.993253032755014	-6.61659100224313	COX17
7516	ra	hearing_ipsi_vs_contra	HPCAL1	-0.0228012735777359	-0.316829301810191	0.27122675465472	8.17288425111537	-0.155675694602475	0.8769018570722	0.984954404735449	-6.61797288917089	NA
7517	ra	hearing_ipsi_vs_contra	CANX	-0.0619399640665179	-0.279362847479314	0.155482919346278	8.98335817508778	-0.571894785052687	0.569899992860152	0.927827276815204	-6.61802891200051	NA
7518	ra	hearing_ipsi_vs_contra	KIF5B	0.0190598567638069	-0.239962211780221	0.278081925307835	8.25815426578019	0.147717960719464	0.88314654403018	0.985337331211079	-6.61848875990767	NA
7519	ra	hearing_ipsi_vs_contra	STXBP1	0.0215263050025154	-0.245579014494667	0.288631624499697	8.30936760893364	0.1617846785805	0.872113268098608	0.984224294366416	-6.62158732139548	NA
7520	ra	hearing_ipsi_vs_contra	RPS24	0.0357171969189043	-0.238692131476575	0.310126525314383	8.44157843820429	0.261293698113975	0.794916037571609	0.97077564094663	-6.62236333563847	NA
7521	ra	hearing_ipsi_vs_contra	TOP1	0.0432118082727495	-0.207751149834533	0.294174766380032	8.67108285520521	0.345655326730738	0.731020405151858	0.957077092461174	-6.62611470428385	NA
7522	ra	hearing_ipsi_vs_contra	ATP5MD	-0.0813854056743182	-0.245943671188297	0.0831728598396602	9.87957037807393	-0.992835436540902	0.32546723339484	0.839700617385001	-6.62923176693204	NA
7523	ra	hearing_ipsi_vs_contra	RPS21	0.0447714409941451	-0.214404246432658	0.303947128420948	8.54698517360979	0.346782562754768	0.730178382553644	0.957077092461174	-6.63051158907749	NA
7524	ra	hearing_ipsi_vs_contra	BNIP3	-0.0548006746467795	-0.303712869190042	0.194111519896483	8.58926397754796	-0.441967331848708	0.660377253824018	0.943892050418963	-6.63267257372721	NA
7525	ra	hearing_ipsi_vs_contra	GNB1	-0.0846859408141114	-0.280799220799905	0.111427339171682	9.66514285501347	-0.866871553196111	0.390063805392985	0.867820314634316	-6.63330390839313	NA
7526	ra	hearing_ipsi_vs_contra	SCG5	-0.0666756825056556	-0.273855354388399	0.140503989377088	9.05593917093847	-0.646056897088439	0.521132760124263	0.913219704104077	-6.63529723935579	SCG5
7527	ra	hearing_ipsi_vs_contra	AHCYL1	-0.0232753518816224	-0.290125766258282	0.243575062495037	8.18445763007723	-0.175097043118314	0.86169517438294	0.982983266106926	-6.63645645924892	NA
7528	ra	hearing_ipsi_vs_contra	KCNC1	-0.00760662719361349	-0.264777649359702	0.249564394972475	8.29113263775207	-0.0593773127677773	0.952883132233514	0.995685570656387	-6.63827544688593	NA
7529	ra	hearing_ipsi_vs_contra	PPP2R1A	-0.0582470283977781	-0.31730755982479	0.200813503029234	7.77413836485583	-0.451359886827667	0.653639515277807	0.942852290231547	-6.63883614126446	PPP2R1A
7530	ra	hearing_ipsi_vs_contra	FRRS1L	0.0397419922032878	-0.21542761574628	0.294911600152856	8.64431142770823	0.312659137637703	0.75581176892449	0.962648229736052	-6.63954121708253	NA
7531	ra	hearing_ipsi_vs_contra	PSAP	0.0725257790658382	-0.0439202490338479	0.188971807165524	11.1941007002452	1.25031131452245	0.21687986851601	0.794171088899684	-6.64249716071501	PSAP
7532	ra	hearing_ipsi_vs_contra	GABARAP	0.0794490415442013	-0.151525775971788	0.31042385906019	9.30383344183061	0.690517147674589	0.492992947210583	0.908726375720362	-6.64326882781612	NA
7533	ra	hearing_ipsi_vs_contra	SAP18	-0.0742702079192732	-0.247718253324958	0.0991778374864114	9.92154772852416	-0.859598537351247	0.394024240698519	0.869698885070409	-6.64367497710477	NA
7534	ra	hearing_ipsi_vs_contra	NDUFA6	-0.0588875198684331	-0.295523642660754	0.177748602923888	8.68894176006815	-0.499565756204761	0.619524625375282	0.939726458649942	-6.64381367553681	NA
7535	ra	hearing_ipsi_vs_contra	TRAPPC2L	0.0338370878144527	-0.214677300276726	0.282351475905632	8.32891228023175	0.273332880911851	0.785698785864371	0.968124766007545	-6.64528016603629	NA
7536	ra	hearing_ipsi_vs_contra	BASP1	-0.0689658954419023	-0.274839616459798	0.136907825575993	9.1690984222634	-0.672487015753663	0.504302621415439	0.910666697145477	-6.64634817471945	NA
7537	ra	hearing_ipsi_vs_contra	RAB5C	-0.030698407361319	-0.281555833765462	0.220159019042824	8.60205663105833	-0.245662756486017	0.806927086436973	0.971235787360429	-6.64710190475477	NA
7538	ra	hearing_ipsi_vs_contra	ROMO1	0.049906852129487	-0.186344186817838	0.286157891076812	8.63743653280152	0.424069354164985	0.673294752493401	0.945420233036725	-6.65149993895747	NA
7539	ra	hearing_ipsi_vs_contra	KCNAB1	-0.0442518776602334	-0.295425422016184	0.206921666695717	8.55142223178722	-0.353678163879162	0.725034829565694	0.956118024267906	-6.6515288389915	NA
7540	ra	hearing_ipsi_vs_contra	HS6ST2	0.0476162207434179	-0.192310077779174	0.28754251926601	8.74121324506346	0.39840750161456	0.691989262181253	0.94923672160345	-6.6520700285105	NA
7541	ra	hearing_ipsi_vs_contra	DPP6	-0.00841757863697445	-0.281709160040847	0.264874002766898	8.36726644833363	-0.0618317255775455	0.950937994513691	0.995685570656387	-6.65333299890074	NA
7542	ra	hearing_ipsi_vs_contra	GPX4	-0.0497635873986031	-0.283100200906215	0.183573026109009	8.49572641038959	-0.428133516836432	0.670352628820713	0.945420233036725	-6.65508733643021	NA
7543	ra	hearing_ipsi_vs_contra	NDUFA12	0.0475163460640662	-0.178716499039353	0.273749191167486	8.71540261546464	0.421636129207226	0.675058679964401	0.945420233036725	-6.65538189931379	NA
7544	ra	hearing_ipsi_vs_contra	ESRRG	-0.0152521498143141	-0.267585219728119	0.237080920099491	8.58661495203524	-0.121340932825449	0.903896783811098	0.988647979248099	-6.65568361918565	NA
7545	ra	hearing_ipsi_vs_contra	CHMP3	-0.0456120521730963	-0.292989889692089	0.201765785345897	8.6759983888171	-0.370142762471413	0.712805526352212	0.952379557336507	-6.65623293925702	CHMP3
7546	ra	hearing_ipsi_vs_contra	GLRX3	-0.0464553485739785	-0.283837039590077	0.19092634244212	8.77708906407727	-0.392861022000969	0.696055863696954	0.94923672160345	-6.65898545699023	NA
7547	ra	hearing_ipsi_vs_contra	TAF13	-0.00536840263187166	-0.258582339665157	0.247845534401414	8.41946346486621	-0.0425606167797233	0.96621761975845	0.996028185793498	-6.66383023329034	NA
7548	ra	hearing_ipsi_vs_contra	ATP5MPL	-0.0828003531230532	-0.278233989229821	0.112633282983714	9.86376583389694	-0.850517619348698	0.399004184268518	0.870919510108064	-6.66527484189839	NA
7549	ra	hearing_ipsi_vs_contra	NDUFB10	0.029165278961381	-0.221911845513928	0.28024240343669	8.54128134385203	0.233189733906079	0.816545437661993	0.973527985779729	-6.66540066278246	NA
7550	ra	hearing_ipsi_vs_contra	KLC1	-0.0488791489983385	-0.280127233606999	0.182368935610322	8.94784970430778	-0.42432237196461	0.673111437230986	0.945420233036725	-6.6669472022142	NA
7551	ra	hearing_ipsi_vs_contra	CAMTA1	-0.0787641924265063	-0.260878209322822	0.10334982446981	9.95564507658379	-0.868232201240242	0.389325656242998	0.867255503218086	-6.66879676995886	NA
7552	ra	hearing_ipsi_vs_contra	PSMA7	0.0359762446839955	-0.198206483239813	0.270158972607804	8.7096000235013	0.308397895594017	0.759033010378561	0.963185147252862	-6.67054802738341	NA
7553	ra	hearing_ipsi_vs_contra	SRI	-0.00793281719191086	-0.272460377830963	0.256594743447141	8.53676401553185	-0.0602014507966203	0.952229964796474	0.995685570656387	-6.67258792624181	NA
7554	ra	hearing_ipsi_vs_contra	CKMT1A	-0.059333485335344	-0.270559151885428	0.15189218121474	9.19162116895578	-0.563901966567994	0.57528687532482	0.9285287031693	-6.6729519708363	NA
7555	ra	hearing_ipsi_vs_contra	ATXN1	-0.019660830109812	-0.291031729401132	0.251710069181508	8.4783067061602	-0.145441724336236	0.884934173195472	0.985394611930715	-6.67579633643634	NA
7556	ra	hearing_ipsi_vs_contra	SEPTIN7	-0.0405873593203943	-0.30079009261064	0.219615373969851	8.57661263784091	-0.313133390413888	0.755453531404513	0.962648229736052	-6.67618271767147	NA
7557	ra	hearing_ipsi_vs_contra	KLC4	-0.0330051633311843	-0.29020783137054	0.224197504708172	8.54587622401372	-0.257606522600884	0.797744928943609	0.970884550307342	-6.67872154363264	NA
7558	ra	hearing_ipsi_vs_contra	OXCT1	-0.0531730916449131	-0.283016030841395	0.176669847551569	8.91984104922073	-0.464420288354827	0.644318859327499	0.942692042715901	-6.68028542823219	NA
7559	ra	hearing_ipsi_vs_contra	TMEM59	0.0123908183293349	-0.231461025310281	0.25624266196895	8.55792756751351	0.102005686815141	0.919151292307505	0.991414308488704	-6.68077791594838	NA
7560	ra	hearing_ipsi_vs_contra	MRPL20	-0.0209606184536053	-0.273386250311825	0.231465013404615	8.3756174085801	-0.166694426322871	0.868268198095766	0.98358451307246	-6.68202069208569	NA
7561	ra	hearing_ipsi_vs_contra	RPS13	0.0764414329458258	-0.129374145109101	0.282257011000753	9.69979350020483	0.74559161403347	0.459329337347552	0.890914917342542	-6.685262799803	NA
7562	ra	hearing_ipsi_vs_contra	PINK1	-0.00409236964567228	-0.258974478451029	0.250789739159684	8.3577586685506	-0.0322319025462547	0.974412652206563	0.997064865847711	-6.6860467970968	NA
7563	ra	hearing_ipsi_vs_contra	PYGB	0.0263767886191264	-0.221464293055384	0.274217870293637	8.63413898475185	0.213648112999038	0.831671438336027	0.976957381417381	-6.6873970970474	NA
7564	ra	hearing_ipsi_vs_contra	OXR1	-0.0608686480867302	-0.255108287325391	0.13337099115193	9.34152203020937	-0.629080511875571	0.532098001634614	0.917104237051867	-6.68829864944816	NA
7565	ra	hearing_ipsi_vs_contra	CIRBP	-0.0953511162301481	-0.284749682926748	0.0940474504664522	10.5200636808471	-1.01064709417558	0.31694593067675	0.835508640760436	-6.68880294936042	NA
7566	ra	hearing_ipsi_vs_contra	ATP6V0D1	0.0736370178786139	-0.146495426656875	0.293769462414103	9.43778372242019	0.671525600941983	0.504909616643676	0.910666697145477	-6.68932784920991	NA
7567	ra	hearing_ipsi_vs_contra	PCSK2	-0.012530558380524	-0.263381824586468	0.23832070782542	8.47331655845858	-0.100277746333111	0.920516127292542	0.991661538668192	-6.69029417296107	NA
7568	ra	hearing_ipsi_vs_contra	PTPRS	-0.00986826109012107	-0.276189111495905	0.256452589315663	8.69465345738591	-0.0743850913451597	0.940994333038526	0.994824041009567	-6.69069231324364	NA
7569	ra	hearing_ipsi_vs_contra	UQCRFS1	-0.011265545025605	-0.262632524831075	0.240101434779865	8.45854338975063	-0.0899693160219199	0.928663235299316	0.992944405283275	-6.69076214846758	UQCRFS1
7570	ra	hearing_ipsi_vs_contra	PRDX6	-0.0733849284302348	-0.278584331411048	0.131814474550579	9.59493819210448	-0.717928543441287	0.47607011329594	0.89895845989346	-6.69628698798013	NA
7571	ra	hearing_ipsi_vs_contra	SELENOK	0.0298244266540255	-0.205673152353604	0.265322005661655	8.52135501069823	0.254235442694466	0.800333700326374	0.970884550307342	-6.69658726988579	NA
7572	ra	hearing_ipsi_vs_contra	NEFL	-0.0561013669059083	-0.31095295884913	0.198750225037313	9.15570109128749	-0.441912748439233	0.66041649283523	0.943892050418963	-6.69747606166423	NA
7573	ra	hearing_ipsi_vs_contra	RPS25	-0.0264001326642571	-0.264435923250344	0.21163565792183	8.62739871617058	-0.222645686648614	0.824698608011169	0.976163524347372	-6.69939596601425	NA
7574	ra	hearing_ipsi_vs_contra	RAB11B	-0.0617002861503106	-0.283362010429774	0.159961438129153	9.24212935363477	-0.558787791750601	0.578746602498904	0.9285287031693	-6.70025215778367	NA
7575	ra	hearing_ipsi_vs_contra	MAP2	-0.0458100868476041	-0.294019934326733	0.202399760631524	8.99540860388558	-0.370503696826066	0.712538273204071	0.952379557336507	-6.70362809902683	NA
7576	ra	hearing_ipsi_vs_contra	H2AFZ	-0.0439045806593281	-0.258964427602853	0.171155266284197	8.86961455582848	-0.409827351403081	0.683645234839713	0.949064905349554	-6.70406629726465	H2AFZ
7577	ra	hearing_ipsi_vs_contra	NDUFB5	0.0314060101580207	-0.246758247723714	0.309570268039756	8.9495539003778	0.226653212807792	0.821597446858397	0.97518548191581	-6.70452619456045	NA
7578	ra	hearing_ipsi_vs_contra	DNAJC8	0.0124936796720885	-0.23433476254044	0.259322121884617	8.68323243942947	0.101612141129291	0.919462117779477	0.991496083358171	-6.70580581716089	NA
7579	ra	hearing_ipsi_vs_contra	GLUD1	-0.0813147282359434	-0.313934228387759	0.151304771915872	9.54909631728276	-0.701735641187499	0.486027191381524	0.905618626711985	-6.7077373439891	NA
7580	ra	hearing_ipsi_vs_contra	DDX17	-0.00966969068478285	-0.296842877185994	0.277503495816428	8.6935982398538	-0.0675957098499259	0.946371204592888	0.995441360730044	-6.70825870270485	NA
7581	ra	hearing_ipsi_vs_contra	UQCRC1	-0.0295219335729158	-0.268058349222517	0.209014482076685	8.55279079761713	-0.248450884883904	0.804781117901614	0.970884550307342	-6.71106993596712	UQCRC1
7582	ra	hearing_ipsi_vs_contra	SDCBP	0.0449787971560447	-0.177291768375776	0.267249362687866	9.06326900705756	0.406234048423068	0.686266491738369	0.949064905349554	-6.71589840302594	NA
7583	ra	hearing_ipsi_vs_contra	RAB41	-0.0527082323404162	-0.246893100498516	0.141476635817684	9.37396392434457	-0.544895856408909	0.588194929459594	0.932659229554141	-6.72830848071989	NA
7584	ra	hearing_ipsi_vs_contra	RPS18	0.00836700562266479	-0.263001084630042	0.279735095875371	8.55893361436288	0.0618958769914509	0.950887158094924	0.995685570656387	-6.72838690398265	NA
7585	ra	hearing_ipsi_vs_contra	ETNK1	-0.0185691420614056	-0.260521850441907	0.223383566319096	8.81642280677212	-0.154067767354159	0.878163026276668	0.985013071086996	-6.7336204199981	NA
7586	ra	hearing_ipsi_vs_contra	ATP1B3	-0.0742807594886603	-0.248181050621781	0.0996195316444606	10.1701613009022	-0.857484867860529	0.395179898262769	0.870663248968749	-6.73436280401035	NA
7587	ra	hearing_ipsi_vs_contra	MAPK6	-0.000157969932820023	-0.249642287767315	0.249326347901675	8.65497124829873	-0.00127110556442304	0.998990752935817	0.99940860298321	-6.73463555001716	NA
7588	ra	hearing_ipsi_vs_contra	PSMB6	0.000249229628172642	-0.240600309852763	0.241098769109108	8.69176514331067	0.00207732423373003	0.998350622889881	0.99940860298321	-6.74328001257844	NA
7589	ra	hearing_ipsi_vs_contra	LOC110478266	-0.0784320368091134	-0.271614424417417	0.11475035079919	10.1486843135966	-0.815035268838142	0.418833732991923	0.879692816640135	-6.74437305572927	LOC110478266
7590	ra	hearing_ipsi_vs_contra	RPL32	0.0518243059737973	-0.170286853381816	0.27393546532941	9.32113003197945	0.468396405924067	0.641492577292426	0.941918288538509	-6.74458930155131	NA
7591	ra	hearing_ipsi_vs_contra	DNAJC5	0.0360996713771176	-0.180279626750923	0.252478969505158	8.98873698851407	0.334917606586692	0.739057863320478	0.959841282304	-6.74681936191768	NA
7592	ra	hearing_ipsi_vs_contra	GABARAPL2	-0.0197629329512381	-0.250391503265445	0.210865637362968	8.93617121775074	-0.1720238759374	0.864098069549843	0.982987146666683	-6.75126482453693	NA
7593	ra	hearing_ipsi_vs_contra	WBP2	-0.00860411562930175	-0.241060105754126	0.223851874495522	9.05712124904534	-0.0743046400130047	0.94105803101131	0.994824041009567	-6.75296186552848	NA
7594	ra	hearing_ipsi_vs_contra	DPYSL2	-0.0292250316801059	-0.257189122921983	0.198739059561771	9.09816235401284	-0.257358778290766	0.797935102993857	0.970884550307342	-6.75451484023256	NA
7595	ra	hearing_ipsi_vs_contra	TIMM17A	-0.0134058958512231	-0.25729060424401	0.230478812541564	8.82873738165494	-0.110347299306687	0.91256609002909	0.990154760971879	-6.7558390548379	NA
7596	ra	hearing_ipsi_vs_contra	COPS8	0.0173873827999138	-0.20943850456876	0.244213270168587	8.95679014083153	0.153883492831887	0.878307581419424	0.985013071086996	-6.7577909941489	NA
7597	ra	hearing_ipsi_vs_contra	KIF1B	0.0463176006794566	-0.153241818997342	0.245877020356255	9.35603166686757	0.465933846904107	0.643242372861586	0.942692042715901	-6.76052005590343	NA
7598	ra	hearing_ipsi_vs_contra	RPS15	0.0497971135518043	-0.154302395530738	0.253896622634346	9.17142501197441	0.489793083564206	0.626376037557167	0.940465731366512	-6.76248509661138	NA
7599	ra	hearing_ipsi_vs_contra	HNRNPH1	-0.0216211876005179	-0.246382990582838	0.203140615381802	9.00090483725329	-0.193111205987334	0.847637200223866	0.978469730107129	-6.76522188095599	NA
7600	ra	hearing_ipsi_vs_contra	GJA1	0.00789196260794967	-0.227032460945037	0.242816386160936	8.89219966427213	0.0674384045529905	0.946495813802607	0.995441360730044	-6.76540997913306	NA
7601	ra	hearing_ipsi_vs_contra	EIF3K	-0.00600729439834247	-0.228625757189049	0.216611168392364	8.90101282748065	-0.0541711648690681	0.957009979462752	0.995685570656387	-6.76579318428598	NA
7602	ra	hearing_ipsi_vs_contra	MAPK1	0.00745690595655546	-0.228879058505034	0.243792870418145	8.79543369064395	0.0633401793464579	0.949742683880482	0.995685570656387	-6.76684470781617	NA
7603	ra	hearing_ipsi_vs_contra	FAM32A	-0.0537088604965916	-0.251804991815756	0.144387270822573	9.43696393236833	-0.544277501435425	0.588617192694145	0.93278398875133	-6.77915000333091	NA
7604	ra	hearing_ipsi_vs_contra	NDUFA2	-0.059748647421916	-0.233656744960562	0.11415945011673	9.59015657720787	-0.689697596180461	0.493503971038588	0.908726375720362	-6.78081275483542	NA
7605	ra	hearing_ipsi_vs_contra	EEF1B2	0.00313965689114859	-0.279663328641689	0.285942642423986	8.83275963133999	0.0222868473397745	0.982305920359507	0.998494351482276	-6.78082835661383	NA
7606	ra	hearing_ipsi_vs_contra	VSNL1	-0.0662779193116734	-0.17013543088385	0.0375795922605037	11.7077222555507	-1.28109516332722	0.205942376519671	0.785019921635921	-6.78117519268411	NA
7607	ra	hearing_ipsi_vs_contra	ISCA1	-0.0306299182593008	-0.254350194094816	0.193090357576215	8.96710935752788	-0.274846955078368	0.78454176043192	0.968124766007545	-6.78213371737618	NA
7608	ra	hearing_ipsi_vs_contra	CHN1	0.0466404484260323	-0.163410894382315	0.25669179123438	9.25163665429235	0.445746244994445	0.657663005125801	0.943892050418963	-6.78742149586686	NA
7609	ra	hearing_ipsi_vs_contra	CAMK2N1	-0.022223078504144	-0.280172699596397	0.235726542588109	9.07274018761086	-0.172949680643332	0.863374049847217	0.982987146666683	-6.79055803069633	NA
7610	ra	hearing_ipsi_vs_contra	ATP5F1C	-0.0614287599749268	-0.250707684161958	0.127850164212104	9.72461927500339	-0.651508262629236	0.517637230255115	0.913219704104077	-6.79530501844861	NA
7611	ra	hearing_ipsi_vs_contra	SYT1	-0.00649855523669451	-0.224985770293576	0.211988659820187	9.11900229885056	-0.0597091960897089	0.952620095433906	0.995685570656387	-6.79786177624081	NA
7612	ra	hearing_ipsi_vs_contra	RPL39	0.055210106009131	-0.14891529171261	0.259335503730872	9.5791083957771	0.542965174848611	0.589513833619121	0.93302707792408	-6.79840479480275	NA
7613	ra	hearing_ipsi_vs_contra	LOC110481276	0.0551333929631888	-0.150970889865892	0.261237675792269	9.50478542497672	0.53700476826631	0.593594390997313	0.934068937666499	-6.80139885535009	LOC110481276
7614	ra	hearing_ipsi_vs_contra	DYNLL1_1	-0.038013279259145	-0.2559653395243	0.17993878100601	9.20146558505096	-0.350126349452143	0.727682614118638	0.956258862537179	-6.80155603511131	DYNLL1_1
7615	ra	hearing_ipsi_vs_contra	GSTO1	0.0140704301386627	-0.208200463466822	0.236341323744147	9.20608072588725	0.12707941792564	0.899376169649086	0.987092890633487	-6.80516573245475	GSTO1
7616	ra	hearing_ipsi_vs_contra	GABARAPL1	-0.0396242534530522	-0.229373523694061	0.150125016787957	9.41701266625594	-0.419209790450781	0.676819447243967	0.945420233036725	-6.81368498193452	NA
7617	ra	hearing_ipsi_vs_contra	GPM6B	0.0582838591230797	-0.12175750523968	0.238325223485839	9.85713115405368	0.64986993056093	0.518686448694614	0.913219704104077	-6.81800192313035	NA
7618	ra	hearing_ipsi_vs_contra	PTMS	-0.0124044593394093	-0.223164224537449	0.198355305858631	9.21500942951844	-0.118151862493086	0.906410439072503	0.988986748240028	-6.82045286165879	NA
7619	ra	hearing_ipsi_vs_contra	MPC2	-0.0431859159938064	-0.233997584625466	0.147625752637854	9.41044710853157	-0.454346978703558	0.651502772216599	0.942692042715901	-6.82094077012761	NA
7620	ra	hearing_ipsi_vs_contra	MAFB	-0.0083512708404605	-0.229078789299295	0.212376247618374	9.08775531997296	-0.0759532787191506	0.93975278652225	0.994824041009567	-6.82407297171893	NA
7621	ra	hearing_ipsi_vs_contra	MDH1	-0.0690833380744653	-0.195313010504854	0.0571463343559237	11.2924771570666	-1.09865743059438	0.277065879442061	0.822927790398649	-6.82650335355195	NA
7622	ra	hearing_ipsi_vs_contra	DYNC1I1	0.0413283748150963	-0.153152485110694	0.235809234740887	9.41296356572815	0.426601029966045	0.671461416722209	0.945420233036725	-6.82751799797459	NA
7623	ra	hearing_ipsi_vs_contra	LOC110469179	0.0125927951557667	-0.216434328328932	0.241619918640466	9.07447254960916	0.110378797541073	0.912541235477851	0.990154760971879	-6.82993566394242	LOC110469179
7624	ra	hearing_ipsi_vs_contra	ATP5F1B	-0.0211851997145533	-0.268120804603518	0.225750405174411	9.24481596694056	-0.172226226678078	0.863939812379632	0.982987146666683	-6.83314023714575	NA
7625	ra	hearing_ipsi_vs_contra	PSMA3	0.00826694878473155	-0.211991795450632	0.228525693020095	9.21542210741999	0.0753464034092402	0.940233236859414	0.994824041009567	-6.83538587581257	NA
7626	ra	hearing_ipsi_vs_contra	LDHA	-0.0468232038735081	-0.242274728958241	0.148628321211225	9.63887893828085	-0.480919627060053	0.632625939477892	0.941156256067632	-6.83673431214288	LDHA
7627	ra	hearing_ipsi_vs_contra	YWHAH	-0.00244162477741483	-0.215073444176795	0.210190194621966	9.19586914690729	-0.0230516016729235	0.981698870788627	0.998494351482276	-6.85806174347325	NA
7628	ra	hearing_ipsi_vs_contra	JADE2	-0.0272903645515346	-0.233093908624434	0.178513179521365	9.13939752348081	-0.266199310372697	0.791156637894207	0.969413720907236	-6.86335598390573	NA
7629	ra	hearing_ipsi_vs_contra	NME7	-0.0146207948075237	-0.211547993038103	0.182306403423055	9.47836036134785	-0.149044418969217	0.882105099522163	0.985337331211079	-6.86565969029275	NA
7630	ra	hearing_ipsi_vs_contra	RPL13A	0.0227908040439946	-0.185059043281618	0.230640651369607	9.15846094859293	0.220120441631099	0.826654180422366	0.976337848929838	-6.86822207209619	NA
7631	ra	hearing_ipsi_vs_contra	HSP90AA1	-0.0711154962870157	-0.201620849576388	0.0593898570023563	11.2845357845553	-1.09392200041042	0.279117849675549	0.822927790398649	-6.86866383385282	NA
7632	ra	hearing_ipsi_vs_contra	TPI1	-0.0631100129039748	-0.208697806147047	0.0824777803390974	10.7134621940532	-0.870209347404077	0.388254618669678	0.866480607005436	-6.87225883935586	NA
7633	ra	hearing_ipsi_vs_contra	EEF2	0.00396606084650131	-0.197399879722984	0.205332001415987	9.53257167529296	0.0395388283726543	0.968614833803278	0.996100340415957	-6.88150405481442	NA
7634	ra	hearing_ipsi_vs_contra	SLC25A3	0.0228761202276591	-0.179627822041937	0.225380062497256	9.54344193056658	0.22677716736188	0.821501572049299	0.97518548191581	-6.88879720477958	NA
7635	ra	hearing_ipsi_vs_contra	SERF1	-0.0639202363717146	-0.234577050562471	0.106736577819042	10.2345832500851	-0.751908815412608	0.455554520967719	0.890550150768004	-6.89413259103102	SERF1
7636	ra	hearing_ipsi_vs_contra	SAT1	0.0133068861760428	-0.191764483809216	0.218378256161302	9.26190510603539	0.130263231447723	0.896869491750033	0.986594839790103	-6.89484444812935	NA
7637	ra	hearing_ipsi_vs_contra	NDUFA5	-0.014252237608769	-0.227409785989822	0.198905310772284	9.59853585604876	-0.134224803182217	0.893751951830615	0.985594735249308	-6.89631425729963	NA
7638	ra	hearing_ipsi_vs_contra	NOP10	0.0532521563774786	-0.116209577896175	0.222713890651132	10.0424400173867	0.630835304130133	0.530959009291228	0.916273236814534	-6.89836617639598	NA
7639	ra	hearing_ipsi_vs_contra	STMN2	0.0432436711827222	-0.143909643898432	0.230396986263876	9.86288818156744	0.463847767177157	0.644726253329169	0.942692042715901	-6.89897562800444	NA
7640	ra	hearing_ipsi_vs_contra	NRGN	-0.0688183497065022	-0.175711683282679	0.0380749838696742	12.1033860461619	-1.29242119290966	0.202023762968001	0.782107066843938	-6.89913829547991	NA
7641	ra	hearing_ipsi_vs_contra	APP	0.0270521778009201	-0.186166377983907	0.240270733585747	9.56983157069493	0.254699254645495	0.799977388016494	0.970884550307342	-6.90281941248328	NA
7642	ra	hearing_ipsi_vs_contra	MIF	0.0486871306220689	-0.151131266655288	0.248505527899426	9.93283801870394	0.489135458773769	0.626838287814727	0.940465731366512	-6.91556529355764	NA
7643	ra	hearing_ipsi_vs_contra	YWHAQ	0.029090712264928	-0.149739687924941	0.207921112454797	9.56132393914467	0.326560343791881	0.745333917832514	0.960386800176031	-6.91904895843346	NA
7644	ra	hearing_ipsi_vs_contra	ACOT7	-0.0223561781018446	-0.230209930832803	0.185497574629113	9.68918017005423	-0.215918636518702	0.829910544741816	0.976957381417381	-6.93296535691823	NA
7645	ra	hearing_ipsi_vs_contra	DYNLRB1	0.004422109231216	-0.190422642301482	0.199266860763914	9.6107637253091	0.0455607843815374	0.963837868593892	0.995685570656387	-6.93415606605056	NA
7646	ra	hearing_ipsi_vs_contra	DYNLL2	-0.0294528119118809	-0.20255231576851	0.143646691944748	9.81786243808474	-0.341571305104003	0.734073875419494	0.957949520668788	-6.93972272473717	NA
7647	ra	hearing_ipsi_vs_contra	GPM6A	-0.0516491209294436	-0.194565033726438	0.0912667918675505	10.3664955799596	-0.725492262510479	0.471458880180233	0.897491701149612	-6.94487208772838	NA
7648	ra	hearing_ipsi_vs_contra	NDUFA3	-0.0517574341410967	-0.212918669513044	0.109403801230851	9.95500535120601	-0.64470730132569	0.52200007760737	0.913219704104077	-6.94859528258334	NA
7649	ra	hearing_ipsi_vs_contra	ATP5PB	0.0129063579247735	-0.210487980374379	0.236300696223925	9.71849304505095	0.115979700003978	0.908123112386283	0.988986748240028	-6.95708137631081	NA
7650	ra	hearing_ipsi_vs_contra	DAD1	0.00662528145319108	-0.189974034074731	0.203224596981113	9.64559801193177	0.0676507739314609	0.946327585963161	0.995441360730044	-6.9608412046413	NA
7651	ra	hearing_ipsi_vs_contra	VDAC3	-0.00516735484284503	-0.189529674684558	0.179194964998868	9.73126253595201	-0.0562660670789588	0.95534922804472	0.995685570656387	-6.9626250729538	NA
7652	ra	hearing_ipsi_vs_contra	SRPK2	0.0045753073575785	-0.179113222501655	0.188263837216812	9.68805055537436	0.0500021494837202	0.960315566047856	0.995685570656387	-6.9761709811942	NA
7653	ra	hearing_ipsi_vs_contra	DCTN3	-0.033136495693185	-0.196504954297356	0.130231962910986	9.93903534465777	-0.407182219240832	0.685574437221345	0.949064905349554	-6.98045103121678	NA
7654	ra	hearing_ipsi_vs_contra	FABP7	0.0635576299816201	-0.0625637174896632	0.189678977452903	11.3187740117045	1.01164824040369	0.316471482832643	0.835508640760436	-6.98083582331783	NA
7655	ra	hearing_ipsi_vs_contra	ATP6V0E2_1	0.0296154315628456	-0.141241262814799	0.20047212594049	9.82880723179092	0.347965754374345	0.729294922343527	0.956714939120078	-6.98423368545425	ATP6V0E2_1
7656	ra	hearing_ipsi_vs_contra	SPARC	-0.0355344910309938	-0.210030187236481	0.138961205174494	10.265065968631	-0.408804641117749	0.68439088776597	0.949064905349554	-6.99079865991708	NA
7657	ra	hearing_ipsi_vs_contra	NDUFB1	-0.00774524707633084	-0.193769561756004	0.178279067603343	9.4374315910175	-0.0835826240314983	0.933714780204787	0.994547503642494	-6.99114301849248	NA
7658	ra	hearing_ipsi_vs_contra	SLC25A6	0.00410942940513159	-0.173413254645319	0.181632113455583	9.8463658038929	0.0464705814900684	0.96311627653006	0.995685570656387	-6.99454255430931	NA
7659	ra	hearing_ipsi_vs_contra	ATP5MF	-0.0546439154380973	-0.196692831456684	0.087405000580489	10.6557673250713	-0.772243612671991	0.443526335945868	0.884986020572288	-6.99953838685795	NA
7660	ra	hearing_ipsi_vs_contra	COX5A	0.00175877775535227	-0.206508209150098	0.210025764660802	10.0035762794552	0.0169527816514511	0.986540288427935	0.99866467567592	-7.01398625076097	COX5A
7661	ra	hearing_ipsi_vs_contra	PRDX1	-0.0528177245347177	-0.18042687445407	0.0747914253846345	10.9491884353583	-0.83089914081065	0.409895269752741	0.876394542677293	-7.0181261938956	NA
7662	ra	hearing_ipsi_vs_contra	ACTG1	-0.0583357390073473	-0.198142183918733	0.0814707059040386	11.1218579020333	-0.837641044886142	0.40613217433691	0.873727676453633	-7.02662017020726	NA
7663	ra	hearing_ipsi_vs_contra	NDUFC1	0.00156443871953016	-0.18576698510503	0.18889586254409	9.59563304077198	0.0167647993657454	0.986689523189058	0.99866467567592	-7.03095015694274	NA
7664	ra	hearing_ipsi_vs_contra	AP2M1	0.020719306223512	-0.141565287755326	0.18300390020235	9.99782427135577	0.256299851245239	0.798748098015724	0.970884550307342	-7.03659840190419	NA
7665	ra	hearing_ipsi_vs_contra	NDUFB9	-0.00435469909047548	-0.169428102008365	0.160718703827414	9.84578509315624	-0.0529579889578497	0.957971823247135	0.995685570656387	-7.03958214712788	NA
7666	ra	hearing_ipsi_vs_contra	NAPB	-0.00702954245401344	-0.176264810816842	0.162205725908816	9.94355565500542	-0.083384748262006	0.933871334754222	0.994547503642494	-7.04019045001579	NA
7667	ra	hearing_ipsi_vs_contra	UQCR11	-0.0506716017259752	-0.188795088957641	0.0874518855056904	10.9041120531199	-0.73645724037921	0.464819312311321	0.89325037628912	-7.04048523451757	UQCR11
7668	ra	hearing_ipsi_vs_contra	UBL5	-0.0197452718482189	-0.208353563186085	0.168863019489647	10.0884404965097	-0.210161313903556	0.834377300103901	0.976957381417381	-7.04131450035461	NA
7669	ra	hearing_ipsi_vs_contra	SERINC1	-0.0306778110451535	-0.187045330817719	0.125689708727412	10.2072896127615	-0.393847650249499	0.695331819219002	0.94923672160345	-7.04147038203764	NA
7670	ra	hearing_ipsi_vs_contra	PTMA	-0.0798997411402471	-0.275726776797543	0.115927294517049	11.0502112945363	-0.819074038571004	0.416546960608663	0.877972100730538	-7.04645939707122	NA
7671	ra	hearing_ipsi_vs_contra	RGS4	-0.0274153983650702	-0.184808796345601	0.12997799961546	10.2825850898895	-0.349670091850234	0.728022985720963	0.956258862537179	-7.05351409985411	NA
7672	ra	hearing_ipsi_vs_contra	NSG2	-0.0473234031182859	-0.200928890183635	0.106282083947063	10.6658398242456	-0.618471478609209	0.539011097044557	0.91908575694646	-7.05674608394293	NA
7673	ra	hearing_ipsi_vs_contra	SUPT4H1	-0.0263438513073773	-0.190600185750004	0.137912483135249	10.0840346880313	-0.321964195343718	0.748792951075664	0.961025079179357	-7.06116883397131	NA
7674	ra	hearing_ipsi_vs_contra	NSG1	0.00104196766872278	-0.166299744876902	0.168383680214347	10.2710710721262	0.0124997254051465	0.990075584548876	0.99866467567592	-7.07153692686645	NA
7675	ra	hearing_ipsi_vs_contra	NDUFS5	0.0111752359012236	-0.151529588131837	0.173880059934284	10.0733494178327	0.137881725051812	0.890875652807154	0.985594735249308	-7.09188506924414	NA
7676	ra	hearing_ipsi_vs_contra	RPS29	-0.0129271425551014	-0.184377036859236	0.158522751749034	10.1563667925241	-0.1513616155772	0.880286299343281	0.985337331211079	-7.09477050748081	NA
7677	ra	hearing_ipsi_vs_contra	ATP5F1D	-0.0158945426591419	-0.181796770787547	0.150007685469263	10.29763901586	-0.19232965639703	0.848246109537679	0.978491621118891	-7.09756600599004	NA
7678	ra	hearing_ipsi_vs_contra	EEF1A2	-0.020815141324535	-0.174634620875842	0.133004338226772	10.4141844296034	-0.271655476388034	0.786981194333866	0.968398953691801	-7.12524927398893	NA
7679	ra	hearing_ipsi_vs_contra	UQCRH	0.053457890455606	-0.0555167444509294	0.162432525362141	11.6383199623967	0.984774586011207	0.329373617070721	0.840675014535719	-7.14309250344429	UQCRH
7680	ra	hearing_ipsi_vs_contra	YWHAE	0.0010829849252918	-0.151471906695453	0.153637876546037	10.2218315642281	0.0142510450184911	0.988685178203346	0.99866467567592	-7.14499249426702	NA
7681	ra	hearing_ipsi_vs_contra	UQCRQ	-0.00568846099514175	-0.169817769702487	0.158440847712204	10.2214363597262	-0.0695759399900622	0.944802684133428	0.995441360730044	-7.14521917880588	UQCRQ
7682	ra	hearing_ipsi_vs_contra	NDRG4	0.0151502744162926	-0.150273376857561	0.180573925690146	10.4524883819893	0.183854106709393	0.854855366614986	0.981561919539447	-7.14599946197273	NA
7683	ra	hearing_ipsi_vs_contra	LOC110471805	0.022717556056854	-0.126861902724212	0.17229701483792	10.5195348247508	0.304887829891965	0.761689648268786	0.964235972364091	-7.15767924294723	LOC110471805
7684	ra	hearing_ipsi_vs_contra	PCP4	-0.00329627102485652	-0.175769284996476	0.169176742946763	10.6170466129145	-0.0383665014218996	0.969544931988632	0.996100340415957	-7.16798816165921	NA
7685	ra	hearing_ipsi_vs_contra	COX4I1	-0.0230029215969623	-0.178010505448769	0.132004662254845	10.5856707340956	-0.297906850816255	0.766981866080562	0.965540273432933	-7.1681735234178	COX4I1
7686	ra	hearing_ipsi_vs_contra	ATP5MG	0.0338939205683264	-0.115133325111433	0.182921166248086	10.868035596068	0.456569157835085	0.64991509882294	0.942692042715901	-7.17181189565115	NA
7687	ra	hearing_ipsi_vs_contra	PGAM1	-0.0130934937653908	-0.169580543482016	0.143393555951234	10.5783388368849	-0.167968398413646	0.867271006655124	0.983366419431847	-7.17208046063934	NA
7688	ra	hearing_ipsi_vs_contra	ATP5PF	0.00742499866912105	-0.151522239816986	0.166372237155228	10.4123361279486	0.0937764593582548	0.92565337462125	0.992583225886801	-7.18433350439529	NA
7689	ra	hearing_ipsi_vs_contra	HSP90AA1_2	-0.0436649527775348	-0.183218518105755	0.0958886125506858	11.0832045461924	-0.628119818749262	0.532722103117017	0.917386499290878	-7.18937918094023	HSP90AA1_2
7690	ra	hearing_ipsi_vs_contra	FKBP1A	-0.0294259672898995	-0.17350330479782	0.114651370218021	10.8267398462865	-0.410001562515559	0.683518250027147	0.949064905349554	-7.20613431267685	NA
7691	ra	hearing_ipsi_vs_contra	PEBP1	0.0373908298166405	-0.0932721872000693	0.16805384683335	11.1714884213266	0.574464055653865	0.56817366855022	0.927827276815204	-7.20754399891757	NA
7692	ra	hearing_ipsi_vs_contra	COX7A2	0.0221172036175172	-0.127857305994625	0.172091713229659	10.6419401102864	0.296048731037755	0.768392389500922	0.966160921850382	-7.20773336088694	COX7A2
7693	ra	hearing_ipsi_vs_contra	ATP5PO	0.00121180602194215	-0.162751127797472	0.165174739841356	10.4029980391155	0.0148367187443873	0.988220208240063	0.99866467567592	-7.21054798660808	NA
7694	ra	hearing_ipsi_vs_contra	LDHB	-0.0177984706417273	-0.148693069222373	0.113096127938918	10.7743849209028	-0.272967787226563	0.785977856270283	0.968124766007545	-7.23196133505549	NA
7695	ra	hearing_ipsi_vs_contra	ATP5ME	0.0319498900755733	-0.106035206181595	0.169934986332741	11.0204587283817	0.46482301748778	0.644032351640631	0.942692042715901	-7.24847386464904	NA
7696	ra	hearing_ipsi_vs_contra	ATP5F1E	-0.0491179820241889	-0.154015657362383	0.0557796933140052	11.826270819899	-0.939994019002341	0.351641909570067	0.852576046890918	-7.25245275946125	NA
7697	ra	hearing_ipsi_vs_contra	COX7B	-0.0238563051882714	-0.165513618768377	0.117801008391834	10.9080422458626	-0.338076215955603	0.736690467856921	0.958755550712322	-7.26795548383246	COX7B
7698	ra	hearing_ipsi_vs_contra	OAZ1	-0.0464724479679735	-0.146279305681622	0.053334409745675	12.2805699124364	-0.934728760158556	0.35432330143568	0.852576046890918	-7.27576237257136	NA
7699	ra	hearing_ipsi_vs_contra	RTN1	-0.0302671051684058	-0.158055549153647	0.0975213388168353	10.980074054034	-0.475477249798405	0.636472652320048	0.941918288538509	-7.29372766804924	NA
7700	ra	hearing_ipsi_vs_contra	UBB	-0.0431189634780882	-0.139670440394994	0.0534325134388181	12.1652796571863	-0.896519683759888	0.374178489130092	0.860746687494247	-7.33712312851638	NA
7701	ra	hearing_ipsi_vs_contra	ATP6V1G1	-0.00958619884602463	-0.137983666367322	0.118811268675272	11.3500126686598	-0.149878871218696	0.881450051948443	0.985337331211079	-7.44362213246482	NA
7702	ra	hearing_ipsi_vs_contra	ATP6V0C	0.00469324616248379	-0.117992414205674	0.127378906530642	11.4468162696636	0.0767944734710884	0.939086867815047	0.994824041009567	-7.45954407746306	NA
7703	ra	hearing_ipsi_vs_contra	COX7C	-0.0152668394982616	-0.136306306115992	0.105772627119469	11.3603675735393	-0.253205174606411	0.801125331830105	0.970884550307342	-7.47488505853061	COX7C
7704	ra	hearing_ipsi_vs_contra	ATP5MC3	-0.0188988828570551	-0.148218448001559	0.110420682287449	11.5092558662337	-0.29337448198962	0.770423832965245	0.967013011642421	-7.49460900684859	NA
7705	ra	hearing_ipsi_vs_contra	GAPDH	0.0544593524361936	-0.0752362963871428	0.18415500125953	12.5699646903822	0.842941634605437	0.403188533456375	0.872821593639717	-7.51034746454589	NA
7706	ra	hearing_ipsi_vs_contra	TUBA1B	0.0131826841345912	-0.0927604024518738	0.119125770721056	11.9066334975847	0.249793804609167	0.803748037537013	0.970884550307342	-7.57937920158035	TUBA1B
7707	ra	hearing_ipsi_vs_contra	UQCR10	0.0143000858598477	-0.0819782323223319	0.110578404042027	11.7400113169744	0.298167694999697	0.766783919282749	0.965540273432933	-7.59799814911887	UQCR10
7708	ra	hearing_ipsi_vs_contra	CALM1	-0.0118960843210338	-0.0996248989772311	0.0758327303351634	12.983100021524	-0.272215099023633	0.786553285600151	0.968124766007545	-8.03120008335402	NA
7709	hvc	hearing_ipsi_vs_contra	B2M	1.7507540432109	1.23547700467127	2.26603108175053	9.00398672926126	6.85434928569516	2.21105205625475e-08	8.5213946248058e-05	8.65034997766465	NA
7710	hvc	hearing_ipsi_vs_contra	PLP1	1.21302189897133	0.801536197055817	1.62450760088683	8.40591438902475	5.94697038614986	4.53874878777575e-07	0.00116615585520585	5.84767748488306	NA
7711	hvc	hearing_ipsi_vs_contra	HA1F	1.48355319406843	0.959610399489945	2.00749598864691	8.52989213682233	5.71217013718979	9.91174365417272e-07	0.00190999300215908	5.34812626170836	HA1F
7712	hvc	hearing_ipsi_vs_contra	LOC110481779	3.24906128186935	2.33852384498358	4.15959871875512	5.08836340554446	7.19849951843402	7.07318428095047e-09	5.45201044375663e-05	5.20093855823625	LOC110481779
7713	hvc	hearing_ipsi_vs_contra	MBP	0.809019893311353	0.487477035353634	1.13056275126907	10.1604727758231	5.07577330006428	8.09555784613718e-06	0.0124801119756051	3.57456620297529	NA
7714	hvc	hearing_ipsi_vs_contra	LOC110469740	2.0297398718362	1.16228039807203	2.89719934560037	6.81365609727398	4.72033772649719	2.567479811716e-05	0.0247376679858837	2.22121013870229	LOC110469740
7715	hvc	hearing_ipsi_vs_contra	CD74	1.15079903471323	0.647238140462082	1.65435992896437	8.08262775391648	4.61030201613131	3.65583483444761e-05	0.0313101943376913	1.98739197811179	NA
7716	hvc	hearing_ipsi_vs_contra	TRFE	1.13202158364285	0.626609303445597	1.63743386384009	7.65947400832319	4.51846373649762	4.90190341141375e-05	0.0377838714951772	1.62091106432115	TRFE
7717	hvc	hearing_ipsi_vs_contra	EXFAB	3.26561572776125	1.94262013188161	4.58861132364088	4.25132749795088	4.9795324197615	1.10843806457587e-05	0.0142397343362513	0.451907470476096	EXFAB
7718	hvc	hearing_ipsi_vs_contra	CNP	0.988299384238829	0.489299298355781	1.48729947012188	7.26935634903007	3.99548760851149	0.000251607875502561	0.176308500397613	0.28903541490613	NA
7719	hvc	hearing_ipsi_vs_contra	APOH	0.80943673520358	0.388634568932646	1.23023890147451	7.76995126985494	3.88049231051241	0.000357181170070114	0.229429371575037	0.0733056410856676	NA
7720	hvc	hearing_ipsi_vs_contra	MT1	0.81960803251643	0.384430117493988	1.25478594753887	8.08995491705576	3.79945445261213	0.000456152048774312	0.270463076304031	-0.130199284458734	MT1
7721	hvc	hearing_ipsi_vs_contra	LOC110467549	2.67211973147207	1.55816307149097	3.78607639145317	3.68747078792951	4.8391546697603	1.74909522167964e-05	0.0192600370981524	-0.206815403359773	LOC110467549
7722	hvc	hearing_ipsi_vs_contra	CCL5_0	1.04524715982897	0.483407177274252	1.60708714238369	7.69640098720976	3.75308359547741	0.000524200272049904	0.288067049411265	-0.218773216771686	CCL5_0
7723	hvc	hearing_ipsi_vs_contra	LOC110482210	0.73871885763041	0.335164366166159	1.14227334909466	8.45830476218566	3.69282633291197	0.000627372971220739	0.302236928885591	-0.371474761861644	LOC110482210
7724	hvc	hearing_ipsi_vs_contra	MGP	1.00099097802984	0.459699921727289	1.54228203433239	6.86149166156041	3.73062155787827	0.000560587148568885	0.288067049411265	-0.471718723485183	NA
7725	hvc	hearing_ipsi_vs_contra	PRRG3	-0.898409271009276	-1.42854825940921	-0.368270282609343	7.01211339038931	-3.41874228462986	0.00139855661319714	0.557757345630744	-1.19146675552768	NA
7726	hvc	hearing_ipsi_vs_contra	F3	0.76899508273096	0.283534796412553	1.25445536904937	8.16641723202071	3.19559504251959	0.00263110042348852	0.845021752677062	-1.58378919188684	NA
7727	hvc	hearing_ipsi_vs_contra	CLDN11	0.983029802787625	0.3532523516438	1.61280725393145	6.23052111868859	3.14891879758919	0.00299526320018108	0.847391133082448	-1.83044304194169	NA
7728	hvc	hearing_ipsi_vs_contra	TESK2	4.29470459288974	1.69069056478171	6.89871862099777	5.01153261161963	3.32714601611031	0.00181707382336496	0.666952620499863	-1.88541621643753	NA
7729	hvc	hearing_ipsi_vs_contra	CASK	-0.668618236938888	-1.11649207066508	-0.220744403212699	7.99412673132259	-3.01164939461727	0.00436148662598562	0.999832855046876	-1.99721590209897	NA
7730	hvc	hearing_ipsi_vs_contra	BANP	4.01595866478688	1.42155899920822	6.61035833036554	5.10532067099723	3.12272858027947	0.00321994052094599	0.855837983981092	-2.18005967557101	NA
7731	hvc	hearing_ipsi_vs_contra	LOC110478185	1.77612243739304	0.668692205078069	2.88355266970801	4.68085876446178	3.23547768596202	0.00235353563433195	0.788741420410028	-2.28479603986812	LOC110478185
7732	hvc	hearing_ipsi_vs_contra	EPAS1	0.764710903264413	0.231310426293621	1.29811138023521	6.87176723085348	2.89218298239107	0.00600718657703497	0.999832855046876	-2.29382402745818	NA
7733	hvc	hearing_ipsi_vs_contra	LOC116184040	0.499168160887031	0.151508056374995	0.846828265399066	9.30675949182009	2.89650247326567	0.00593874003732041	0.999832855046876	-2.31137610704161	LOC116184040
7734	hvc	hearing_ipsi_vs_contra	SLC44A5	1.74041307128219	0.636182550106835	2.84464359245754	4.60613251802799	3.17961453128394	0.0027507861327295	0.847391133082448	-2.3585509244531	NA
7735	hvc	hearing_ipsi_vs_contra	NRIP2	2.29773174310455	0.671208012837663	3.92425547337143	6.89597672046952	2.84984213942114	0.00671817333068949	0.999832855046876	-2.36124217281048	NA
7736	hvc	hearing_ipsi_vs_contra	PDE4D	2.00015047950067	0.815765368854092	3.18453559014725	3.7175822398005	3.40683903958425	0.00144721677641605	0.557757345630744	-2.41068356440416	NA
7737	hvc	hearing_ipsi_vs_contra	PPIF	-1.65046917658554	-2.6789291670305	-0.62200918614057	4.22155922229368	-3.23744128340607	0.00234061325634897	0.788741420410028	-2.42246455009138	NA
7738	hvc	hearing_ipsi_vs_contra	C1QB	1.14656438625818	0.363840356807494	1.92928841570888	5.38909134228773	2.95509648165575	0.00507935331226078	0.999832855046876	-2.42424874291175	NA
7739	hvc	hearing_ipsi_vs_contra	ANAPC7	-1.16085212433572	-1.95623492915895	-0.365469319512489	5.49952913153597	-2.94430357511929	0.00522835484599055	0.999832855046876	-2.44560057329702	NA
7740	hvc	hearing_ipsi_vs_contra	GPR17	2.36686649627041	0.99525586809379	3.73847712444703	3.34760953152714	3.48116656881266	0.00116790483946606	0.529541794270848	-2.45751765033016	NA
7741	hvc	hearing_ipsi_vs_contra	PLAC8	1.91592179227668	0.689547461246948	3.14229612330642	3.90836555916869	3.15164003843527	0.00297278707129059	0.847391133082448	-2.49110354709024	NA
7742	hvc	hearing_ipsi_vs_contra	HSBP1L1	1.34297619912044	0.436739803844874	2.24921259439601	4.73373362916465	2.9895698143221	0.00462962410347706	0.999832855046876	-2.53456706709998	NA
7743	hvc	hearing_ipsi_vs_contra	POLD3	-1.57500790561167	-2.60981724867034	-0.540198562552986	4.1471858268415	-3.07046591385418	0.0037166144198821	0.954922131615041	-2.63037057702079	NA
7744	hvc	hearing_ipsi_vs_contra	ZBTB6	1.69817442707301	0.606815748322081	2.78953310582395	4.0490666064193	3.13903872760505	0.0030782241471599	0.847391133082448	-2.63096803567306	NA
7745	hvc	hearing_ipsi_vs_contra	PAK6	-1.25049005064391	-2.11979086526376	-0.381189236024069	4.95622144451037	-2.90196411506383	0.00585323652944103	0.999832855046876	-2.63418690767223	NA
7746	hvc	hearing_ipsi_vs_contra	PAK1	-0.861405174848525	-1.50117659757022	-0.221633752126829	6.5977553664884	-2.71621737513876	0.00950786987712801	0.999832855046876	-2.64926410338757	NA
7747	hvc	hearing_ipsi_vs_contra	LOC110471073	2.20355494448657	0.900448643035359	3.50666124593778	3.03109316933251	3.41134719522146	0.00142860047910325	0.557757345630744	-2.67117109988329	LOC110471073
7748	hvc	hearing_ipsi_vs_contra	COMT	0.876244467923173	0.224771856702454	1.52771707914389	6.20891077327908	2.71338244379013	0.00957726390238274	0.999832855046876	-2.70517234555522	NA
7749	hvc	hearing_ipsi_vs_contra	TRMT10C	-1.64016829333619	-2.73821215669357	-0.54212442997882	4.02084221581677	-3.01335713881501	0.00434136654732673	0.999832855046876	-2.81389913277275	NA
7750	hvc	hearing_ipsi_vs_contra	DOCK10	1.37936354628548	0.405524610635938	2.35320248193502	4.1959207301253	2.8574161409611	0.00658549518326838	0.999832855046876	-2.84703559070518	NA
7751	hvc	hearing_ipsi_vs_contra	EHD3	-0.671655586764068	-1.19314240714805	-0.150168766380083	7.23558461003846	-2.59827538073137	0.0128222669305368	0.999832855046876	-2.84924189270175	NA
7752	hvc	hearing_ipsi_vs_contra	LOC110476305	2.00385403982281	0.436050709378479	3.57165737026715	6.92432189288757	2.57843617412109	0.0134742157477949	0.999832855046876	-2.88727246383341	LOC110476305
7753	hvc	hearing_ipsi_vs_contra	TLCD2	1.78313617363005	0.584527674642493	2.98174467261761	3.41088506171224	3.00115925242512	0.00448701030970411	0.999832855046876	-2.89379851392773	NA
7754	hvc	hearing_ipsi_vs_contra	TMED5	0.933622385421665	0.213230195950776	1.65401457489255	6.04649783882908	2.61447289890383	0.0123115588696245	0.999832855046876	-2.89985794952557	NA
7755	hvc	hearing_ipsi_vs_contra	TSR1	1.40160167946953	0.405646802551158	2.39755655638791	4.08997591158595	2.83900939903576	0.00691226420293485	0.999832855046876	-2.91560435615627	NA
7756	hvc	hearing_ipsi_vs_contra	LRP4	-1.38478069706235	-2.39525199664074	-0.374309397483956	4.36075128144326	-2.76464200377186	0.00839200049859488	0.999832855046876	-2.97020381746606	NA
7757	hvc	hearing_ipsi_vs_contra	CD9	1.8302992348333	0.587396348009491	3.0732021216571	3.21422110721222	2.97075464678888	0.00487023586475564	0.999832855046876	-2.98182003969161	NA
7758	hvc	hearing_ipsi_vs_contra	SMNDC1	-1.43939413026144	-2.49870969855294	-0.380078561969954	4.65197684493093	-2.74117180459832	0.00891676146543479	0.999832855046876	-3.00174493244836	NA
7759	hvc	hearing_ipsi_vs_contra	GLUL	0.381530498723773	0.0920851718828829	0.670975825564663	10.7765439937751	2.65916081071225	0.0109977726051425	0.999832855046876	-3.00478788132035	NA
7760	hvc	hearing_ipsi_vs_contra	UBR5	-0.975386464667103	-1.7346907451053	-0.216082184228904	5.57966918056514	-2.59144956025628	0.0130432414002451	0.999832855046876	-3.01116881185058	NA
7761	hvc	hearing_ipsi_vs_contra	PRKRIP1	1.13862195695127	0.267554521620453	2.00968939228209	5.04421775896101	2.6369971477821	0.0116323502311288	0.999832855046876	-3.03701628782483	NA
7762	hvc	hearing_ipsi_vs_contra	MDFIC	1.71682706235035	0.521274450208318	2.91237967449239	3.46438515819681	2.89694160807765	0.00593182241315654	0.999832855046876	-3.07334562552706	NA
7763	hvc	hearing_ipsi_vs_contra	NUP88	-1.53244799162383	-2.65333016427252	-0.411565818975137	4.22493929602487	-2.75808512562489	0.00853564950236719	0.999832855046876	-3.0927892586058	NA
7764	hvc	hearing_ipsi_vs_contra	CCK	-0.778771966179045	-1.41324877860042	-0.144295153757673	6.10605796417073	-2.47614708374684	0.0173422217760388	0.999832855046876	-3.10508736896776	NA
7765	hvc	hearing_ipsi_vs_contra	LOC116183750	-0.773621661030957	-1.40499009436237	-0.142253227699541	6.14189373767929	-2.47188146128837	0.0175235379913912	0.999832855046876	-3.10987575874197	LOC116183750
7766	hvc	hearing_ipsi_vs_contra	PLAT	-1.35707614072672	-2.38720611173405	-0.326946169719378	4.34351797085286	-2.65762729707718	0.0110406325074248	0.999832855046876	-3.12585306698811	NA
7767	hvc	hearing_ipsi_vs_contra	RPL28	0.517287771892291	0.0932628817476298	0.941312662036952	8.03433522422975	2.46106308192023	0.0179911288855343	0.999832855046876	-3.1380445618353	NA
7768	hvc	hearing_ipsi_vs_contra	B3GNT2	-1.41486851149409	-2.47097271513744	-0.358764307850733	4.06927121092837	-2.70265862896272	0.00984401409843461	0.999832855046876	-3.14380587370826	NA
7769	hvc	hearing_ipsi_vs_contra	PSEN1	1.03674084279442	0.21100249913212	1.86247918645672	5.12621404144337	2.53285098634174	0.0150886215311187	0.999832855046876	-3.14520466621993	NA
7770	hvc	hearing_ipsi_vs_contra	FJX1	1.65772655292439	0.465458451545577	2.8499946543032	3.76898563910965	2.80492241381044	0.00755754602510276	0.999832855046876	-3.14775468649288	NA
7771	hvc	hearing_ipsi_vs_contra	SPART	-0.995614983587551	-1.79354115422912	-0.197688812945979	5.19709060171988	-2.517158704003	0.0156839598118815	0.999832855046876	-3.15724235497995	NA
7772	hvc	hearing_ipsi_vs_contra	RDH2	0.985873837616638	0.191166296791562	1.78058137844171	5.22165746850701	2.50262565036033	0.0162543201846681	0.999832855046876	-3.16183748193735	RDH2
7773	hvc	hearing_ipsi_vs_contra	COQ3	1.09480127447891	0.215861416587213	1.97374113237061	5.38115817742327	2.51280055219476	0.0158530554942118	0.999832855046876	-3.17180816532113	NA
7774	hvc	hearing_ipsi_vs_contra	DCAF17	-0.958595513372225	-1.7448201353107	-0.172370891433752	5.38262260777179	-2.45963483572974	0.0180536988318953	0.999832855046876	-3.19176792125358	NA
7775	hvc	hearing_ipsi_vs_contra	LRRC40	-1.25868979450903	-2.23641644829917	-0.280963140718892	4.50605254595931	-2.5970669171199	0.0128611373481658	0.999832855046876	-3.19303694996115	NA
7776	hvc	hearing_ipsi_vs_contra	MINDY2	0.931019045164448	0.160549856286322	1.70148823404257	5.68660767043459	2.43772759114404	0.0190384727672242	0.999832855046876	-3.20702898517861	NA
7777	hvc	hearing_ipsi_vs_contra	EIF2B4	1.20447657596886	0.244911544727461	2.16404160721026	4.83225419113036	2.5322456238992	0.0151112004348846	0.999832855046876	-3.21207007432922	NA
7778	hvc	hearing_ipsi_vs_contra	UNC13A	-0.700195706095393	-1.28894012284037	-0.111451289350411	6.9835043087153	-2.39924459578191	0.0208867207399758	0.999832855046876	-3.21352503624545	NA
7779	hvc	hearing_ipsi_vs_contra	GRHPR	0.920124056745819	0.162820159293616	1.67742795419802	5.40011936610151	2.45108333560237	0.0184324760004806	0.999832855046876	-3.21746757858889	NA
7780	hvc	hearing_ipsi_vs_contra	COL5A1	-1.68986435062094	-2.94441521024021	-0.435313491001668	3.52237597576056	-2.71734922110033	0.00948029422095426	0.999832855046876	-3.22610031270666	NA
7781	hvc	hearing_ipsi_vs_contra	SHROOM2	-0.861217292825834	-1.5790543703167	-0.143380215334964	5.79175440192235	-2.42029742492202	0.0198564525137915	0.999832855046876	-3.22706592406848	NA
7782	hvc	hearing_ipsi_vs_contra	CUL7	-1.8905321319045	-3.22347649639676	-0.557587767412235	2.80193281517869	-2.86123760271038	0.00651948216822325	0.999832855046876	-3.22842870418433	NA
7783	hvc	hearing_ipsi_vs_contra	REX1BD	1.05040982298677	0.19365909775791	1.90716054821562	5.16108484299819	2.47335341898667	0.0174607768447491	0.999832855046876	-3.23861946035424	NA
7784	hvc	hearing_ipsi_vs_contra	LBH	0.849584143728284	0.132496556067871	1.5666717313887	6.0667876362418	2.39010002714509	0.0213490726167942	0.999832855046876	-3.24822344030752	NA
7785	hvc	hearing_ipsi_vs_contra	ECPAS	-0.92381047832944	-1.70111601761692	-0.146504939041955	5.83610275896912	-2.39757943591634	0.020970232910226	0.999832855046876	-3.25308209652776	NA
7786	hvc	hearing_ipsi_vs_contra	CWC27	-0.984370474110138	-1.79471599848048	-0.174024949739794	5.28944375781916	-2.45058756012752	0.0184546550092672	0.999832855046876	-3.25760704070789	NA
7787	hvc	hearing_ipsi_vs_contra	TNFRSF19	1.0800506413102	0.197665269673264	1.96243601294713	5.09573807935139	2.46926501416592	0.0176356033999615	0.999832855046876	-3.26227036862061	NA
7788	hvc	hearing_ipsi_vs_contra	CLCC1	1.60870954533696	0.416438963336851	2.80098012733707	3.64405170567696	2.7219785222282	0.00936827551388614	0.999832855046876	-3.26605505760151	NA
7789	hvc	hearing_ipsi_vs_contra	PLLP	0.579193170756082	0.0874071374812896	1.07097920403087	7.42497122114031	2.37590529570473	0.0220850596031101	0.999832855046876	-3.26883063516923	NA
7790	hvc	hearing_ipsi_vs_contra	MLH1	-1.25417421079201	-2.25264016203029	-0.255708259553724	4.66989663121464	-2.53399929898346	0.0150458760918911	0.999832855046876	-3.27559622482552	NA
7791	hvc	hearing_ipsi_vs_contra	TOR1A	-1.46733368230999	-2.59896307449197	-0.335704290128013	3.99396902341895	-2.61581214278047	0.012270178714776	0.999832855046876	-3.28840530067328	TOR1A
7792	hvc	hearing_ipsi_vs_contra	SLC43A2	-0.995284253690542	-1.83948110901503	-0.151087398366058	5.73587854823309	-2.37840213925372	0.0219539661992432	0.999832855046876	-3.29490837457654	NA
7793	hvc	hearing_ipsi_vs_contra	NACC2	1.14049272150147	0.207477619148815	2.07350782385413	4.63263290312154	2.46595829911091	0.0177781640020907	0.999832855046876	-3.29521152918251	NA
7794	hvc	hearing_ipsi_vs_contra	BICRAL	0.927742578784925	0.149914007409016	1.70557115016083	5.45597156518609	2.40616541957168	0.0205428297948491	0.999832855046876	-3.29703826062467	NA
7795	hvc	hearing_ipsi_vs_contra	NDUFB4	0.430133888979553	0.0694870484628214	0.790780729496284	8.99834029565224	2.40604315440341	0.0205488604432602	0.999832855046876	-3.31394061083203	NA
7796	hvc	hearing_ipsi_vs_contra	E2F4	-1.7119886100607	-3.027227529937	-0.396749690184392	3.79169941054095	-2.62589951426888	0.0119625738319233	0.999832855046876	-3.32234228276701	NA
7797	hvc	hearing_ipsi_vs_contra	LOC110477143	1.66922524332973	0.403605608144253	2.9348448785152	3.63451407155239	2.66068599443816	0.0109552973746938	0.999832855046876	-3.32235864530495	LOC110477143
7798	hvc	hearing_ipsi_vs_contra	ACO1	1.39578039880066	0.305429692852774	2.48613110474855	3.5838414462954	2.58245504277236	0.013339748950614	0.999832855046876	-3.32891166125883	NA
7799	hvc	hearing_ipsi_vs_contra	ECI2	-1.3622083999933	-2.43015501761095	-0.294261782375656	3.87364047777475	-2.5732139260784	0.0136507987772859	0.999832855046876	-3.34248734310989	NA
7800	hvc	hearing_ipsi_vs_contra	LOC110484266	0.595703970224003	0.0784718266504806	1.11293611379753	7.20756614107565	2.32341544400754	0.0250091098766549	0.999832855046876	-3.35363906346474	LOC110484266
7801	hvc	hearing_ipsi_vs_contra	CSNK1D	-0.721943762830467	-1.35473749299198	-0.0891500326689579	6.50588234936101	-2.30156415393833	0.0263254810929936	0.999832855046876	-3.38015937395491	NA
7802	hvc	hearing_ipsi_vs_contra	HS1BP3	1.460539912526	0.293948105133523	2.62713171991847	3.95604753680302	2.52566875160418	0.015358498740184	0.999832855046876	-3.38617373879866	NA
7803	hvc	hearing_ipsi_vs_contra	CCNH	-0.67726014679288	-1.27323580111444	-0.081284492471322	6.57120434732263	-2.29249757515291	0.0268896337986423	0.999832855046876	-3.39502479615707	NA
7804	hvc	hearing_ipsi_vs_contra	YAP1	1.29314556521196	0.249794110612072	2.33649701981185	3.92540787208601	2.50033771944347	0.0163458118421	0.999832855046876	-3.39953262729109	NA
7805	hvc	hearing_ipsi_vs_contra	AK8	-1.6889607365326	-3.00776954133847	-0.370151931726733	3.87553655416764	-2.58356623057946	0.0133027871797009	0.999832855046876	-3.40045794930442	NA
7806	hvc	hearing_ipsi_vs_contra	GNA12	0.909479035274422	0.118650764884829	1.70030730566402	5.6064851733115	2.32002353287007	0.0252094989038163	0.999832855046876	-3.40339209689084	NA
7807	hvc	hearing_ipsi_vs_contra	MDM2	0.864997012337961	0.106866352850122	1.6231276718258	5.71708984620474	2.30171967927114	0.0263158968615734	0.999832855046876	-3.40672096949698	NA
7808	hvc	hearing_ipsi_vs_contra	CARM1	1.15908536222254	0.188113834674079	2.13005688977101	4.70830013574627	2.4081903400456	0.0204431840584077	0.999832855046876	-3.43163479651165	NA
7809	hvc	hearing_ipsi_vs_contra	YRDC	-0.922307453989834	-1.72861166917646	-0.116003238803206	5.43470617016739	-2.30759012642835	0.0259564065642273	0.999832855046876	-3.43714188245726	NA
7810	hvc	hearing_ipsi_vs_contra	MTCL1	-0.615758139233913	-1.16281352560877	-0.0687027528590572	7.04094810855568	-2.27070515726812	0.0282900677149003	0.999832855046876	-3.44008842756114	NA
7811	hvc	hearing_ipsi_vs_contra	LOC110480422	-1.75500858589772	-3.07218884503552	-0.43782832675991	3.1513090902382	-2.68791738309781	0.0102218898232593	0.999832855046876	-3.4423789026192	LOC110480422
7812	hvc	hearing_ipsi_vs_contra	PIGS	-0.725411316729448	-1.37193822850629	-0.0788844049526066	6.17388312374054	-2.26349533104093	0.028767513851578	0.999832855046876	-3.44466171624108	NA
7813	hvc	hearing_ipsi_vs_contra	OSTF1	1.03061503026977	0.136379352904857	1.92485070763468	4.95073665103388	2.32501823062875	0.0249149173862853	0.999832855046876	-3.44657687329842	NA
7814	hvc	hearing_ipsi_vs_contra	ARHGEF28	-1.56543289958929	-2.79364092481433	-0.337224874364256	3.70291786087104	-2.57125062194125	0.0137177307581296	0.999832855046876	-3.45043928547784	NA
7815	hvc	hearing_ipsi_vs_contra	CRYAB	0.962946443172864	0.122007519742513	1.80388536660322	5.14823739393934	2.31004033193189	0.0258076674363039	0.999832855046876	-3.45372066560201	NA
7816	hvc	hearing_ipsi_vs_contra	XK	-1.50072116545506	-2.71838729810539	-0.283055032804725	3.90427702413106	-2.48630076915966	0.016917459389088	0.999832855046876	-3.46914902937734	NA
7817	hvc	hearing_ipsi_vs_contra	PTPN2	1.02573068827405	0.135447149953807	1.9160142265943	5.01478818122831	2.32427167485739	0.0249587512973678	0.999832855046876	-3.47539870955904	NA
7818	hvc	hearing_ipsi_vs_contra	FAM135B	1.77350554265621	0.403774701558876	3.14323638375355	3.02866714400615	2.61203624668355	0.0123871753410026	0.999832855046876	-3.47611614186483	NA
7819	hvc	hearing_ipsi_vs_contra	LPCAT2	1.02245903858341	0.123849841824302	1.92106823534252	4.72403718228086	2.29539241981397	0.026708343267185	0.999832855046876	-3.47836658192114	NA
7820	hvc	hearing_ipsi_vs_contra	CELSR1	1.82949521831578	0.392219802292526	3.26677063433904	3.31735408391369	2.56787077849873	0.0138336580237625	0.999832855046876	-3.48160940497026	NA
7821	hvc	hearing_ipsi_vs_contra	JADE3	1.63112788876891	0.329827010562773	2.93242876697505	3.38364797606832	2.5286701045358	0.0152451902279006	0.999832855046876	-3.49604564364104	NA
7822	hvc	hearing_ipsi_vs_contra	INPP5J	-0.831768412447756	-1.57882359037711	-0.0847132345184022	5.43208571450788	-2.24611313137741	0.0299482466579303	0.999832855046876	-3.50265497395619	NA
7823	hvc	hearing_ipsi_vs_contra	OSMR	1.84996832748141	0.379059872048466	3.32087678291435	3.242421502762	2.53723405726854	0.0149260566618126	0.999832855046876	-3.50283421557912	OSMR
7824	hvc	hearing_ipsi_vs_contra	LOC110471335	0.817286665991979	0.0788600548878963	1.55571327709606	5.87094678097085	2.23279555009885	0.0308818642091145	0.999832855046876	-3.50860384157684	LOC110471335
7825	hvc	hearing_ipsi_vs_contra	ACKR3	-0.908320031805914	-1.72029348851541	-0.0963465750964154	4.97726261123275	-2.25672657594496	0.0292222758761953	0.999832855046876	-3.51654234382953	NA
7826	hvc	hearing_ipsi_vs_contra	SLC1A2	0.334563532258491	0.0538335439838305	0.615293520533151	10.51550050945	2.40420600112715	0.0206396694676859	0.999832855046876	-3.52251259496919	NA
7827	hvc	hearing_ipsi_vs_contra	EPSTI1	1.70971506211354	0.347174703774343	3.07225542045274	3.1910729662088	2.53137360014729	0.0151437794705073	0.999832855046876	-3.52882548921432	NA
7828	hvc	hearing_ipsi_vs_contra	MEAK7	1.78034304104081	0.399177472834778	3.16150860924684	2.87329210370478	2.6003980516402	0.0127542513555631	0.999832855046876	-3.52918537016142	NA
7829	hvc	hearing_ipsi_vs_contra	DBNDD2	0.661145513136618	0.0571026038397695	1.26518842243347	6.62950594917761	2.20806141155059	0.032684680273507	0.999832855046876	-3.53240067792549	NA
7830	hvc	hearing_ipsi_vs_contra	BLM	-1.34150118654334	-2.46451034445967	-0.218492028627008	3.89649530655658	-2.40984798025256	0.0203619372093163	0.999832855046876	-3.53264503284072	NA
7831	hvc	hearing_ipsi_vs_contra	BCAS1	1.0698416517585	0.110770775127018	2.02891252838998	4.87688145015319	2.25035317491607	0.0296563191957193	0.999832855046876	-3.53611642709482	NA
7832	hvc	hearing_ipsi_vs_contra	EML1	-0.777591690813116	-1.48624763240459	-0.0689357492216466	5.66754798411056	-2.21359447476036	0.0322734729491995	0.999832855046876	-3.53717621079372	NA
7833	hvc	hearing_ipsi_vs_contra	PPIL4	1.28778202733212	0.177226915594338	2.39833713906991	4.35860508620285	2.3392903425055	0.024090101697764	0.999832855046876	-3.54108851466387	NA
7834	hvc	hearing_ipsi_vs_contra	DTX3L	1.78392765306966	0.331156162053351	3.23669914408596	3.42872922344379	2.47720422818997	0.0172975505623774	0.999832855046876	-3.54775844004153	NA
7835	hvc	hearing_ipsi_vs_contra	SUGP2	-1.68994734498373	-3.05449211952476	-0.325402570442709	3.31591853981038	-2.49843046101947	0.0164224386142323	0.999832855046876	-3.5591473160297	NA
7836	hvc	hearing_ipsi_vs_contra	TSPAN2	1.28367029194609	0.16246582153432	2.40487476235787	4.00319878776436	2.3096732974348	0.0258298994686743	0.999832855046876	-3.57105748174998	NA
7837	hvc	hearing_ipsi_vs_contra	HTRA1	0.556692278327247	0.0472726865064487	1.06611187014804	7.41983417886899	2.20455753478006	0.0329474784172295	0.999832855046876	-3.57573447495977	NA
7838	hvc	hearing_ipsi_vs_contra	UROD	1.17179260709025	0.143510440643856	2.20007477353664	4.37424955641591	2.2989013404302	0.0264900618518032	0.999832855046876	-3.57840808233047	NA
7839	hvc	hearing_ipsi_vs_contra	RGCC	0.62092903558224	0.0470028119794864	1.19485525918499	6.91361019762373	2.18256800010837	0.0346399016722504	0.999832855046876	-3.57948083259436	NA
7840	hvc	hearing_ipsi_vs_contra	HHEX	1.89974020219195	0.432692792177225	3.36678761220668	2.62960198179728	2.61235352002268	0.0123773053582875	0.999832855046876	-3.5815435957833	NA
7841	hvc	hearing_ipsi_vs_contra	CTIF	-0.539895032468776	-1.03542518393169	-0.0443648810058642	7.51101181626357	-2.1979668101475	0.033446875500898	0.999832855046876	-3.58177361248417	NA
7842	hvc	hearing_ipsi_vs_contra	SOX9	0.688707823533209	0.0503034422969445	1.32711220476947	6.56730686657254	2.17631142179894	0.035135285727511	0.999832855046876	-3.58350401137658	NA
7843	hvc	hearing_ipsi_vs_contra	AHR	1.3871338576874	0.215103813757147	2.55916390161764	3.95037503312304	2.38759967664417	0.0214770876117595	0.999832855046876	-3.5862612720876	NA
7844	hvc	hearing_ipsi_vs_contra	PURG	-1.282602963818	-2.38976533662352	-0.175440591012483	4.18041010415073	-2.33702202341846	0.0242195324469483	0.999832855046876	-3.58765057901297	NA
7845	hvc	hearing_ipsi_vs_contra	GRAMD1C	1.83592338272328	0.394922063164495	3.27692470228207	2.57560004470688	2.57023041374109	0.0137526295447896	0.999832855046876	-3.59216561350378	NA
7846	hvc	hearing_ipsi_vs_contra	PICK1	-0.799689442058782	-1.54511418912785	-0.0542646949897168	6.03123446831785	-2.16421019882507	0.0361112321945213	0.999832855046876	-3.60112259731384	NA
7847	hvc	hearing_ipsi_vs_contra	WASHC4	1.10514149226555	0.101377887866629	2.10890509666446	4.97721276683492	2.22110108311151	0.0317229350714629	0.999832855046876	-3.60788575685434	NA
7848	hvc	hearing_ipsi_vs_contra	LOC116183905	-1.60292616865315	-2.93329109167418	-0.272561245632118	3.13745938054673	-2.43066225591684	0.0193662942278369	0.999832855046876	-3.60840040442793	LOC116183905
7849	hvc	hearing_ipsi_vs_contra	AGRN	-0.637373662016703	-1.23225508658729	-0.0424922374461125	7.04853706963611	-2.16145196721882	0.0363370005527475	0.999832855046876	-3.61552672514435	NA
7850	hvc	hearing_ipsi_vs_contra	MRPS5	-0.629925490595211	-1.21941647856506	-0.0404345026253576	6.73629270948493	-2.15572767164184	0.0368095272688456	0.999832855046876	-3.62031065381728	NA
7851	hvc	hearing_ipsi_vs_contra	GADD45B	-0.547521276375734	-1.05842707066103	-0.0366154820904405	7.12646912670775	-2.16193212955917	0.0362976087073796	0.999832855046876	-3.62852439017042	NA
7852	hvc	hearing_ipsi_vs_contra	SNX7	-1.62008016072754	-2.9506476539854	-0.289512667469687	2.82494942645349	-2.45630039643864	0.0182005458588327	0.999832855046876	-3.63977645576277	NA
7853	hvc	hearing_ipsi_vs_contra	AKAP12	1.08652680985746	0.102354095632078	2.07069952408284	4.69246739409551	2.22715790949605	0.0312848195199553	0.999832855046876	-3.64581857811144	NA
7854	hvc	hearing_ipsi_vs_contra	SFSWAP	-1.07921497282771	-2.06572242893468	-0.0927075167207433	4.63861062210418	-2.20693465158774	0.0327689861940449	0.999832855046876	-3.64809026626879	NA
7855	hvc	hearing_ipsi_vs_contra	TMUB1	1.27274016218562	0.151711102620847	2.39376922175039	3.74980423222281	2.29036533447196	0.0270238687440306	0.999832855046876	-3.64925098407325	NA
7856	hvc	hearing_ipsi_vs_contra	NUDT8	-1.48997030826708	-2.76598877626925	-0.213951840264908	3.48194277168966	-2.35560538056489	0.0231773146354233	0.999832855046876	-3.64982898060094	NA
7857	hvc	hearing_ipsi_vs_contra	ATP1B2	0.639670093878431	0.0330123642330944	1.24632782352377	6.29227836935615	2.1271307953205	0.0392521705571973	0.999832855046876	-3.65557829022429	NA
7858	hvc	hearing_ipsi_vs_contra	AOAH	-0.686947537828426	-1.33883430086411	-0.0350607747927403	6.04529375032375	-2.12585330407858	0.0393645406467667	0.999832855046876	-3.65748401329163	NA
7859	hvc	hearing_ipsi_vs_contra	TMTC4	1.44048135512626	0.0907340130180265	2.79022869723449	7.44926286122457	2.15296536883839	0.0370394810815343	0.999832855046876	-3.65815059760052	NA
7860	hvc	hearing_ipsi_vs_contra	ITGB5	1.34841648373461	0.179089978821307	2.5177429886479	3.50222728453806	2.32632368687399	0.0248384335684961	0.999832855046876	-3.65952651105669	NA
7861	hvc	hearing_ipsi_vs_contra	TFRC	1.07203437608302	0.094328271412111	2.04974048075393	4.68771870714012	2.21198546343201	0.0323925759315925	0.999832855046876	-3.66253648986399	NA
7862	hvc	hearing_ipsi_vs_contra	ZNFX1	1.68956311220821	0.291069721026481	3.08805650338994	2.39795000959923	2.43722645992777	0.0190615579787521	0.999832855046876	-3.66324507951385	NA
7863	hvc	hearing_ipsi_vs_contra	SCN3B	-1.04500409024688	-2.01477884427339	-0.0752293362203634	4.98927746257218	-2.17384712885385	0.0353321161706877	0.999832855046876	-3.66966200529135	NA
7864	hvc	hearing_ipsi_vs_contra	TMX4	1.08503153735369	0.0800674189436048	2.08999565576377	4.74287638737959	2.17807930883309	0.0349946769326087	0.999832855046876	-3.67384524160279	NA
7865	hvc	hearing_ipsi_vs_contra	REXO2	-0.642510038607274	-1.25510090141725	-0.0299191757973032	6.56640636605688	-2.11588123241947	0.0402514602159863	0.999832855046876	-3.67799683287168	NA
7866	hvc	hearing_ipsi_vs_contra	LOC110484798	-1.24095742777411	-2.36056290918726	-0.121351946360962	3.91904974401187	-2.23601004647941	0.0306541762304392	0.999832855046876	-3.68650289817585	LOC110484798
7867	hvc	hearing_ipsi_vs_contra	SCP2	0.475993607434357	0.0257590373851018	0.926228177483612	7.75093297579853	2.13277070023886	0.0387594402093364	0.999832855046876	-3.71615875377947	NA
7868	hvc	hearing_ipsi_vs_contra	SLC15A4	1.3043074325332	0.125419000545242	2.48319586452117	3.91044694767842	2.23197407908608	0.030940290972447	0.999832855046876	-3.71801971781671	NA
7869	hvc	hearing_ipsi_vs_contra	WDR60	-0.918887938568769	-1.79300648157064	-0.0447693955668971	5.07333737333816	-2.12067492589498	0.0398229401780723	0.999832855046876	-3.72037746345044	NA
7870	hvc	hearing_ipsi_vs_contra	RASGRP3	1.44231281988082	0.166686119575969	2.71793952018568	3.49465453328657	2.28096040505934	0.0276231284752489	0.999832855046876	-3.72081734857554	NA
7871	hvc	hearing_ipsi_vs_contra	SNAP23	1.43818652448461	0.165093491415809	2.7112795575534	3.60439377506925	2.27896133711867	0.0277520234016607	0.999832855046876	-3.7309177893137	NA
7872	hvc	hearing_ipsi_vs_contra	CGGBP1	-1.05549710213122	-2.03992086678884	-0.0710733374735911	4.70002554037666	-2.16300159484572	0.0362100066932579	0.999832855046876	-3.73192958793164	NA
7873	hvc	hearing_ipsi_vs_contra	PACS2	0.589944562251444	0.0196010389628195	1.16028808554007	6.63570637675084	2.08668345192659	0.0429499746332907	0.999832855046876	-3.73278805437286	NA
7874	hvc	hearing_ipsi_vs_contra	TFDP2	1.18750245331433	0.0811368672177675	2.29386803941089	4.36077049019003	2.16529832924987	0.0360225070646478	0.999832855046876	-3.73770372128738	NA
7875	hvc	hearing_ipsi_vs_contra	MAML2	1.17782584487357	0.0874569041814073	2.26819478556572	4.18543425036946	2.17916187084634	0.034908821187827	0.999832855046876	-3.73933628051164	NA
7876	hvc	hearing_ipsi_vs_contra	RAP1GAP	-1.17229615148673	-2.26020192178513	-0.0843903811883362	4.5263114538652	-2.17384183641172	0.0353325399402525	0.999832855046876	-3.7423788487584	NA
7877	hvc	hearing_ipsi_vs_contra	NVL	-1.08537605544616	-2.09770364529148	-0.0730484656008434	4.28406108556555	-2.16292294013936	0.0362164430927226	0.999832855046876	-3.74573165475034	NA
7878	hvc	hearing_ipsi_vs_contra	POLR2I	0.856297397986375	0.0304076501745649	1.68218714579818	5.05738492134656	2.09162793274227	0.0424821456894662	0.999832855046876	-3.74618405631456	NA
7879	hvc	hearing_ipsi_vs_contra	SLC3A2	0.651798164635391	0.0160343278177602	1.28756200145302	6.50794652481565	2.0682317267717	0.04473584505375	0.999832855046876	-3.74727563568587	NA
7880	hvc	hearing_ipsi_vs_contra	COX18	-1.48387816243144	-2.79971262218394	-0.168043702678943	3.3836806924675	-2.27498674964762	0.0280098911263524	0.999832855046876	-3.75284003900351	COX18
7881	hvc	hearing_ipsi_vs_contra	THUMPD3	0.723837525456751	0.0149033434616728	1.43277170745183	5.88288764258744	2.0597620919513	0.045577081504321	0.999832855046876	-3.75464766762576	NA
7882	hvc	hearing_ipsi_vs_contra	ATP1A1	-0.413796498726054	-0.805180064082947	-0.0224129333691609	8.04236106045108	-2.13287846898648	0.0387500782089379	0.999832855046876	-3.75941311054179	NA
7883	hvc	hearing_ipsi_vs_contra	LSG1	-0.843775895007505	-1.66779671408181	-0.0197550759332047	5.297786760272	-2.06571695247	0.044984195285293	0.999832855046876	-3.76054708771618	NA
7884	hvc	hearing_ipsi_vs_contra	PRMT8	-0.648151509780223	-1.28441489234981	-0.0118881272106346	6.24372815878655	-2.05504573105907	0.0460514857757315	0.999832855046876	-3.76201014576705	NA
7885	hvc	hearing_ipsi_vs_contra	SLC30A1	1.58539671142229	0.210275967304908	2.96051745553967	2.89259254485111	2.32583554334137	0.0248670081492757	0.999832855046876	-3.76419503729635	NA
7886	hvc	hearing_ipsi_vs_contra	LOC110478302	-0.816998198418422	-1.61650083090161	-0.0174955659352379	5.51158443913794	-2.06149879122172	0.0454034694628634	0.999832855046876	-3.76481664481767	LOC110478302
7887	hvc	hearing_ipsi_vs_contra	PTCH1	-1.58645294494237	-2.99157111592281	-0.181334773961924	2.90370253614508	-2.27769846333205	0.0278337268726834	0.999832855046876	-3.78056653778059	NA
7888	hvc	hearing_ipsi_vs_contra	SOCS5	-0.58283059266178	-1.15719326576262	-0.00846791956093784	6.79193494786466	-2.04709508402993	0.0468609679602491	0.999832855046876	-3.78250409993518	NA
7889	hvc	hearing_ipsi_vs_contra	SF3B5	-1.20556718233126	-2.33070866997159	-0.0804256946909312	4.06538483834655	-2.1615543608212	0.03632859716195	0.999832855046876	-3.78262424638905	NA
7890	hvc	hearing_ipsi_vs_contra	RPL31	0.5129465765283	0.0154965360865425	1.01039661697006	7.39568481430738	2.08019739799095	0.0435704948039671	0.999832855046876	-3.78288624559165	NA
7891	hvc	hearing_ipsi_vs_contra	DLG2	-0.474336476199011	-0.929328148287736	-0.0193448041102856	7.97503637878736	-2.10312438530506	0.0414116082849276	0.999832855046876	-3.78471374194574	NA
7892	hvc	hearing_ipsi_vs_contra	NTRK3	-0.520481766510375	-1.02864382559585	-0.0123197074248961	7.20796001259649	-2.06626094684299	0.0449303705156356	0.999832855046876	-3.78473071837012	NA
7893	hvc	hearing_ipsi_vs_contra	PPT1	0.483839038229796	0.0131627836902277	0.954515292769364	7.26337058063864	2.07376958712943	0.0441931640402403	0.999832855046876	-3.78698483354015	NA
7894	hvc	hearing_ipsi_vs_contra	ITPK1	1.26376679506305	0.0893137239084942	2.43821986621761	4.13543033198772	2.17076672632673	0.0355795268355599	0.999832855046876	-3.78885832997097	NA
7895	hvc	hearing_ipsi_vs_contra	SDC4	1.41715110202152	0.147794720292983	2.68650748375006	3.63307852744908	2.25223898575977	0.0295272969372251	0.999832855046876	-3.79134415506671	NA
7896	hvc	hearing_ipsi_vs_contra	HSPA2	-0.687673646282992	-1.3684768135592	-0.00687047900678062	6.53547112873119	-2.03771150427231	0.0478322663717982	0.999832855046876	-3.79140065302101	NA
7897	hvc	hearing_ipsi_vs_contra	GPC3	-0.679059175014638	-1.34989738310082	-0.00822096692845187	6.57913263779122	-2.04207512441359	0.0473784276115905	0.999832855046876	-3.79197785602906	NA
7898	hvc	hearing_ipsi_vs_contra	LOC110479086	-0.945041565605098	-1.86294897240616	-0.0271341588040392	4.93308114443287	-2.07698767701836	0.0438804584895297	0.999832855046876	-3.79279305835473	LOC110479086
7899	hvc	hearing_ipsi_vs_contra	VTN	0.455693153116455	0.0189880524066093	0.8923982538263	8.08728258755078	2.10506796626961	0.0412329806962292	0.999832855046876	-3.79283688526229	NA
7900	hvc	hearing_ipsi_vs_contra	TAB3	-0.784533654803139	-1.56011482237189	-0.00895248723439002	5.5692428853515	-2.04063911605604	0.0475273641979496	0.999832855046876	-3.79490710473595	NA
7901	hvc	hearing_ipsi_vs_contra	ACYP2	0.48976119083355	0.0122341490523198	0.967288232614781	7.45739778189278	2.06903711730644	0.044656561095253	0.999832855046876	-3.79554092984947	NA
7902	hvc	hearing_ipsi_vs_contra	AP5Z1	-1.62033482137548	-3.05790578019894	-0.182763862552025	3.22378721345152	-2.27382668070694	0.0280855574842788	0.999832855046876	-3.80271564933299	NA
7903	hvc	hearing_ipsi_vs_contra	APPL1	-0.599732347225845	-1.1920851858607	-0.00737950859099124	6.86213587058546	-2.04248503553586	0.047335988024414	0.999832855046876	-3.80589861860754	NA
7904	hvc	hearing_ipsi_vs_contra	GAS8	1.24014986209096	0.0600881596087126	2.42021156457321	4.12536432116208	2.12007554712821	0.0398762999637091	0.999832855046876	-3.81041711779093	NA
7905	hvc	hearing_ipsi_vs_contra	UBE4A	0.974319385152767	0.0215813065874808	1.92705746371805	4.63638430758597	2.06304976349428	0.0452489120667846	0.999832855046876	-3.81276075159851	NA
7906	hvc	hearing_ipsi_vs_contra	VRK3	1.39166439924305	0.104185609492991	2.67914318899311	3.33950686819604	2.18060155828881	0.0347949310960667	0.999832855046876	-3.81484473807676	NA
7907	hvc	hearing_ipsi_vs_contra	DIPK1A	-0.860447339258814	-1.71768305171346	-0.00321162680416753	5.30890046847873	-2.0249109280677	0.0491854832929673	0.999832855046876	-3.81836945572529	NA
7908	hvc	hearing_ipsi_vs_contra	TOM1	0.742132353979932	-0.00191008615903476	1.4861747941189	5.76344668961827	2.01217403597452	0.0505648616251486	0.999832855046876	-3.82114075008418	NA
7909	hvc	hearing_ipsi_vs_contra	EIF1AD	-1.55165270818555	-2.91655282946242	-0.186752586908674	2.59724019331926	-2.29337743503356	0.0268344162793826	0.999832855046876	-3.82243280929693	NA
7910	hvc	hearing_ipsi_vs_contra	CRIP1	1.285068804407	0.0713507412141594	2.49878686759985	4.08913020413247	2.1359468875888	0.0384843544057073	0.999832855046876	-3.8288583697597	NA
7911	hvc	hearing_ipsi_vs_contra	EED	-0.859858306788995	-1.71321251325894	-0.00650410031905413	5.21635057218812	-2.03272880422697	0.0483551146757556	0.999832855046876	-3.83045990917255	NA
7912	hvc	hearing_ipsi_vs_contra	KLHL7	-0.823046291995505	-1.64689396488945	0.000801380898444837	5.16029270806203	-2.01539059267681	0.050213384312834	0.999832855046876	-3.83552799935102	NA
7913	hvc	hearing_ipsi_vs_contra	WRAP53	-1.20589506883518	-2.34725088369481	-0.0645392539755514	3.527840576788	-2.13142643186061	0.0388763857332766	0.999832855046876	-3.83711916734097	NA
7914	hvc	hearing_ipsi_vs_contra	LMO4	0.500191189427896	0.00668867833036013	0.993693700525431	7.35712017299698	2.04469509173621	0.0471077427768126	0.999832855046876	-3.83745663740725	NA
7915	hvc	hearing_ipsi_vs_contra	PCBP3_0	-0.752723234706705	-1.51075220712807	0.00530573771465448	5.66095318376324	-2.0032326985331	0.0515531269465003	0.999832855046876	-3.8374662881354	PCBP3_0
7916	hvc	hearing_ipsi_vs_contra	DPP8	0.960103428305291	0.0115365018953663	1.90867035471522	4.50515644250723	2.04188804343961	0.047397807792185	0.999832855046876	-3.84941609050374	NA
7917	hvc	hearing_ipsi_vs_contra	TAF1D	-1.13855883710026	-2.24304829563059	-0.0340693785699375	3.88921914554712	-2.07958074179639	0.043629896437843	0.999832855046876	-3.86084096581139	NA
7918	hvc	hearing_ipsi_vs_contra	HRAS	-0.641663333042453	-1.2937625285023	0.0104358624173957	6.22324788826695	-1.98506824549185	0.0536124407002916	0.999832855046876	-3.86182316449779	HRAS
7919	hvc	hearing_ipsi_vs_contra	SLC2A12	-1.48330041644792	-2.86488466480201	-0.101716168093831	3.19255696354708	-2.16587620094693	0.0359754662353719	0.999832855046876	-3.86587331220304	NA
7920	hvc	hearing_ipsi_vs_contra	ITGB3BP	1.1199332671732	0.0303453998733305	2.20952113447308	4.17934088838471	2.073536909865	0.0442158488751318	0.999832855046876	-3.87051499029484	NA
7921	hvc	hearing_ipsi_vs_contra	SLITRK1	-0.495226429960354	-0.989465179264203	-0.000987680656505452	7.37519328220482	-2.0213843846578	0.0495640891948218	0.999832855046876	-3.8717123311326	NA
7922	hvc	hearing_ipsi_vs_contra	SIRT2	-0.860273042715803	-1.73796058333191	0.0174144979003036	5.34891932349722	-1.97732594360302	0.0545115837178359	0.999832855046876	-3.87436833654939	NA
7923	hvc	hearing_ipsi_vs_contra	KPNA3	0.684661332707678	-0.0156501935867024	1.38497285900206	5.77681537568272	1.97227018922722	0.0551057324038702	0.999832855046876	-3.87533300525681	NA
7924	hvc	hearing_ipsi_vs_contra	THRAP3	-0.546802027409009	-1.10035806243401	0.00675400761598965	6.95779720359809	-1.99273895149956	0.0527342866145336	0.999832855046876	-3.87550945815767	NA
7925	hvc	hearing_ipsi_vs_contra	ARID4B	0.792359234901562	-0.0153124623350749	1.6000309321382	5.30559714238047	1.97910640008414	0.0543036671456594	0.999832855046876	-3.87694718231442	NA
7926	hvc	hearing_ipsi_vs_contra	TSC2	-0.765416177635183	-1.5460098510966	0.0151774958262324	5.33124531954345	-1.97812847081674	0.0544177819387664	0.999832855046876	-3.8778951078635	NA
7927	hvc	hearing_ipsi_vs_contra	SIAH2	1.13406560094778	0.0160303756541633	2.25210082624139	4.32438673653047	2.04627771343496	0.0469448858383392	0.999832855046876	-3.88389586816475	NA
7928	hvc	hearing_ipsi_vs_contra	HERC1	-0.615600588689063	-1.24621768186033	0.0150165044822023	6.31172705595534	-1.96931492271164	0.055455615526288	0.999832855046876	-3.88549251290614	NA
7929	hvc	hearing_ipsi_vs_contra	MYH10	-0.492720814643459	-0.990739569318006	0.00529794003108891	7.13562524791306	-1.99589226389864	0.0523769169789885	0.999832855046876	-3.88580093848841	NA
7930	hvc	hearing_ipsi_vs_contra	HS6ST2	0.42996303271117	0.008757056689909	0.85116900873243	8.12955636860579	2.0592945821473	0.0456239157389994	0.999832855046876	-3.88664451090436	NA
7931	hvc	hearing_ipsi_vs_contra	LOC110477035	1.47475879746928	0.0995794030915724	2.84993819184698	2.90722420738139	2.16343336381577	0.0361746925518481	0.999832855046876	-3.88822368320763	LOC110477035
7932	hvc	hearing_ipsi_vs_contra	HMGB1	-0.396960035802967	-0.782747937137268	-0.0111721344686658	8.68697008474232	-2.07577399152393	0.0439981657977048	0.999832855046876	-3.88901510158152	NA
7933	hvc	hearing_ipsi_vs_contra	FAM72A	1.56658489782448	0.150770043804936	2.98239975184403	2.35608126142503	2.23218073096024	0.0309255837072694	0.999832855046876	-3.8908368795354	NA
7934	hvc	hearing_ipsi_vs_contra	LOC116184485	1.54576555800858	0.0902961407562408	3.00123497526092	3.04485656116367	2.14250786899484	0.0379215507649173	0.999832855046876	-3.89247965520962	LOC116184485
7935	hvc	hearing_ipsi_vs_contra	GALNTL6	-1.05593322591785	-2.10756971407728	-0.00429673775841999	4.26931108428345	-2.0255953578466	0.0491122955270519	0.999832855046876	-3.89320349034116	NA
7936	hvc	hearing_ipsi_vs_contra	SENP8	-0.929901578243086	-1.86843038486549	0.00862722837931607	4.37890074226268	-1.99880883937523	0.0520482455564514	0.999832855046876	-3.89458391362536	NA
7937	hvc	hearing_ipsi_vs_contra	GRM4	-0.442322541191713	-0.877873780590777	-0.00677130179264801	8.20021771688423	-2.04871572925011	0.0466949658011167	0.999832855046876	-3.89756089025609	NA
7938	hvc	hearing_ipsi_vs_contra	NSDHL	1.07265500845454	0.00229061062746605	2.14301940628161	4.49275230332304	2.02167012464883	0.0495333184944876	0.999832855046876	-3.89917729174494	NA
7939	hvc	hearing_ipsi_vs_contra	LRP8	-1.21825608988746	-2.41402766075142	-0.022484519023507	3.78598100415873	-2.0552859374534	0.0460272204788972	0.999832855046876	-3.9000493350229	NA
7940	hvc	hearing_ipsi_vs_contra	ECD	-0.986284579145898	-1.98963484715423	0.0170656888624299	4.81109354354679	-1.98304037012044	0.053846697543479	0.999832855046876	-3.90584938484168	NA
7941	hvc	hearing_ipsi_vs_contra	GAL3ST1	0.931377541754142	-0.0165207373661592	1.87927582087444	4.75826492820785	1.98219287384337	0.0539448607659597	0.999832855046876	-3.90699452291933	NA
7942	hvc	hearing_ipsi_vs_contra	LBHD2	-0.598547895259931	-1.2155130393157	0.0184172487958393	6.43528843831939	-1.95713220213023	0.0569182748783243	0.999832855046876	-3.90912823037236	NA
7943	hvc	hearing_ipsi_vs_contra	SFMBT2	-0.853037894234043	-1.7294447627508	0.0233689742827108	5.19284707154617	-1.96356117034062	0.0561423215295974	0.999832855046876	-3.90940271087965	NA
7944	hvc	hearing_ipsi_vs_contra	ZBTB18	-0.411712886094618	-0.816650968138904	-0.00677480405033182	8.33354324295297	-2.05110419208321	0.0464512504825136	0.999832855046876	-3.90993767659657	NA
7945	hvc	hearing_ipsi_vs_contra	ZNF326	-0.629207782377624	-1.27927288531337	0.0208573205581251	6.27501965893189	-1.95262621919115	0.0574676224188246	0.999832855046876	-3.91045773373594	NA
7946	hvc	hearing_ipsi_vs_contra	PTRHD1	-0.755607257119101	-1.5373538285758	0.0261393143376	5.46495282556727	-1.9498985613932	0.0578023784295576	0.999832855046876	-3.91258670654485	NA
7947	hvc	hearing_ipsi_vs_contra	CSNK1G2	-1.61441551312672	-3.12882903494284	-0.100001991310603	2.98496798902333	-2.15056576081656	0.0372402686415658	0.999832855046876	-3.91396804715039	NA
7948	hvc	hearing_ipsi_vs_contra	TASOR	1.19681168617915	0.0133723530992311	2.38025101925908	4.04754809123241	2.04014814772035	0.0475783787287571	0.999832855046876	-3.92149531389312	NA
7949	hvc	hearing_ipsi_vs_contra	FAAH_1	-0.899758406807678	-1.83202712300508	0.0325103093897209	5.07435054809615	-1.94700329196398	0.0581595396457632	0.999832855046876	-3.92229878901125	FAAH_1
7950	hvc	hearing_ipsi_vs_contra	LOC116183224	-1.50111977514161	-2.93044384453349	-0.0717957057497349	3.07535331146427	-2.11868563851739	0.0400002785618029	0.999832855046876	-3.92614590442044	LOC116183224
7951	hvc	hearing_ipsi_vs_contra	KCNA5	-0.707595323351128	-1.44667365067128	0.0314830039690279	5.81589041550422	-1.93141842612189	0.0601148757545722	0.999832855046876	-3.92935827169028	NA
7952	hvc	hearing_ipsi_vs_contra	LOC110470722	1.11496618670767	-0.00429916277392972	2.23423153618927	4.04726145595827	2.00960416231239	0.0508472069527182	0.999832855046876	-3.93251432424624	LOC110470722
7953	hvc	hearing_ipsi_vs_contra	VWA1	1.04132827141992	-0.0304247671389455	2.11308130997879	4.64731515285987	1.96008461390952	0.0565607894244426	0.999832855046876	-3.934894700135	NA
7954	hvc	hearing_ipsi_vs_contra	FGF1	-0.702800057871515	-1.43957777391197	0.0339776581689432	5.90096579234147	-1.92431954169472	0.0610240765092162	0.999832855046876	-3.94044394215896	NA
7955	hvc	hearing_ipsi_vs_contra	LCP1	1.18129643339472	-0.00462417827601347	2.36721704506546	3.7688772981583	2.00948680644029	0.0508601331185971	0.999832855046876	-3.94139478194404	NA
7956	hvc	hearing_ipsi_vs_contra	SLC30A5	-0.796147791735137	-1.629280437521	0.036984854050726	5.19729238172059	-1.92779755963884	0.0605771604661885	0.999832855046876	-3.94168100915802	NA
7957	hvc	hearing_ipsi_vs_contra	DPP7	-0.934685325212363	-1.90801019483134	0.0386395444066105	4.89034290440398	-1.93726703129895	0.0593745679364676	0.999832855046876	-3.94395235697356	NA
7958	hvc	hearing_ipsi_vs_contra	CTNNB1	-0.531119973178842	-1.07864161348002	0.0164016671223389	7.15696528856677	-1.95692070576903	0.0569439579410034	0.999832855046876	-3.95235471890846	NA
7959	hvc	hearing_ipsi_vs_contra	APBB1	-1.03712292925808	-2.09660695455368	0.0223610960375231	4.04880794661639	-1.97477539207726	0.0548106276015464	0.999832855046876	-3.95476266877295	NA
7960	hvc	hearing_ipsi_vs_contra	NFYB	0.999539120670613	-0.030631586994732	2.02970982833596	4.50123271862028	1.95736799738688	0.0568896528444029	0.999832855046876	-3.95494037060836	NA
7961	hvc	hearing_ipsi_vs_contra	CNTN4	-0.571466461175992	-1.17118494835757	0.0282520260055835	6.31846510885266	-1.92231782950105	0.0612825711847032	0.999832855046876	-3.95733041118848	CNTN4
7962	hvc	hearing_ipsi_vs_contra	SOS1	-0.835464860726089	-1.71453449768091	0.0436047762287284	5.30506890574295	-1.91728551974423	0.0619365780541755	0.999832855046876	-3.9594577652591	NA
7963	hvc	hearing_ipsi_vs_contra	GGACT	0.509928225832338	-0.0182569982348694	1.03811344989955	7.0608565416663	1.94762207320355	0.0580830474933826	0.999832855046876	-3.96201569165058	NA
7964	hvc	hearing_ipsi_vs_contra	JUN	0.78125713344381	-0.0434622034887649	1.60597647037639	5.39708059367939	1.9110396684895	0.0627566086655526	0.999832855046876	-3.96202185111497	NA
7965	hvc	hearing_ipsi_vs_contra	RIT2	0.937667098271378	-0.0424104916934462	1.9177446882362	4.63560961318608	1.93005685329989	0.0602883544922665	0.999832855046876	-3.96716057157683	NA
7966	hvc	hearing_ipsi_vs_contra	TMEM181	0.860981602810385	-0.0427965619269391	1.76475976754771	4.46082737413674	1.92182531951961	0.0613463160820694	0.999832855046876	-3.96861283310368	NA
7967	hvc	hearing_ipsi_vs_contra	CFL2	0.46939407126671	-0.0151615562038688	0.953949698737289	7.21411497281746	1.95423074652083	0.0572714850988902	0.999832855046876	-3.96908474659674	NA
7968	hvc	hearing_ipsi_vs_contra	GPX1	0.548822586411501	-0.0266920624768929	1.1243372352999	6.68579613883983	1.92378917825462	0.0610924747093568	0.999832855046876	-3.96965577854938	NA
7969	hvc	hearing_ipsi_vs_contra	GFRA1	0.468843946918627	-0.0107022180687553	0.948390111906009	7.48148930462689	1.97233088218191	0.0550985667908216	0.999832855046876	-3.96984768073602	NA
7970	hvc	hearing_ipsi_vs_contra	JMJD6	-0.829593406924204	-1.70597266632222	0.0467858524738113	5.15166996851986	-1.90965574926051	0.0629395590926125	0.999832855046876	-3.97013332825836	NA
7971	hvc	hearing_ipsi_vs_contra	SEPTIN4	-1.24903593587204	-2.51342616118487	0.0153542894407936	3.79647987688508	-1.99285493993884	0.0527211041807735	0.999832855046876	-3.97036783386724	NA
7972	hvc	hearing_ipsi_vs_contra	NFKBIE	-1.32747825688101	-2.6260128135951	-0.028943700166927	3.48033974009189	-2.06231874146403	0.0453217025239987	0.999832855046876	-3.97070932899068	NA
7973	hvc	hearing_ipsi_vs_contra	FBXO32	1.00736080466439	-0.0368285130467316	2.05155012237551	4.15088115594367	1.946200978781	0.0582588485714274	0.999832855046876	-3.97188373642325	NA
7974	hvc	hearing_ipsi_vs_contra	ABITRAM	1.06045973965451	-0.0440854817824885	2.16500496109151	4.5224475826631	1.93683474681989	0.0594290165273087	0.999832855046876	-3.97188844122536	NA
7975	hvc	hearing_ipsi_vs_contra	HECA	0.493650183823023	-0.0200890662934663	1.00738943393951	7.01442462498121	1.93846712149053	0.0592236346413959	0.999832855046876	-3.97493810955516	NA
7976	hvc	hearing_ipsi_vs_contra	WAPL	0.661570153081527	-0.0417535466854599	1.36489385284851	5.82300810585238	1.89759066560517	0.0645539562362299	0.999832855046876	-3.97570299644667	NA
7977	hvc	hearing_ipsi_vs_contra	C15H22orf39	-1.31712427784906	-2.60574937733404	-0.0284991783640753	2.97974463277931	-2.06196862366053	0.0453566011766643	0.999832855046876	-3.97614777542813	NA
7978	hvc	hearing_ipsi_vs_contra	PLSCR2	1.26200236700076	0.0156257742475607	2.50837895975396	3.4376826295579	2.04264440553013	0.0473194968088604	0.999832855046876	-3.97691946768189	PLSCR2
7979	hvc	hearing_ipsi_vs_contra	PIGT	-1.0192733918025	-2.08140313032105	0.0428563467160488	4.06532456811241	-1.93595385777679	0.0595401021012089	0.999832855046876	-3.97706983907556	NA
7980	hvc	hearing_ipsi_vs_contra	CNNM1	-0.835226209796895	-1.72395634094163	0.0535039213478367	5.29452046418559	-1.89590291088524	0.0647825880350973	0.999832855046876	-3.97714604559899	NA
7981	hvc	hearing_ipsi_vs_contra	LOC110484146	0.729463717173639	-0.0473991312970552	1.50632656564433	5.54669892482153	1.89426714253484	0.0650048373249335	0.999832855046876	-3.97735936640548	LOC110484146
7982	hvc	hearing_ipsi_vs_contra	RNF213	1.16939487810996	-0.0198978164006476	2.35868757262056	3.6870320113045	1.98360100594749	0.0537818454837262	0.999832855046876	-3.97782012023371	NA
7983	hvc	hearing_ipsi_vs_contra	PYGB	0.421077736286938	-0.00541410785666369	0.847569580430541	7.81758872643669	1.99174361073074	0.0528475273945284	0.999832855046876	-3.9802267337269	NA
7984	hvc	hearing_ipsi_vs_contra	TUBA1C	0.826256873817298	-0.0530299961289322	1.70554374376353	4.69279716725345	1.89568590567085	0.0648120347954465	0.999832855046876	-3.98441662226774	TUBA1C
7985	hvc	hearing_ipsi_vs_contra	LOC116183103	-1.05136357726472	-2.14810215092079	0.0453749963913557	4.38122214983439	-1.93388966650641	0.0598011083723842	0.999832855046876	-3.98899624624266	LOC116183103
7986	hvc	hearing_ipsi_vs_contra	GEMIN5	-0.869252825088941	-1.78932309481184	0.0508174446339591	4.71783196046054	-1.90593022341471	0.0634343338891246	0.999832855046876	-3.99146370206111	NA
7987	hvc	hearing_ipsi_vs_contra	B3GALT6	1.2764632510435	-0.00446393727213068	2.55739043935912	3.26172194390833	2.01032260433937	0.0507681362294648	0.999832855046876	-3.99666419614754	NA
7988	hvc	hearing_ipsi_vs_contra	VRK1	0.997410204180638	-0.0569915148856452	2.05181192324692	4.41606302494528	1.90831289699511	0.0631175168072697	0.999832855046876	-4.00083929921492	NA
7989	hvc	hearing_ipsi_vs_contra	PEAK1	-0.661516465779633	-1.37326557083	0.0502326392707315	5.90690214655618	-1.87497556634996	0.0676754509448135	0.999832855046876	-4.00197232420091	NA
7990	hvc	hearing_ipsi_vs_contra	SLF1	-0.740376924100161	-1.53974328255639	0.0589894343560725	5.27656405722234	-1.8684818823019	0.0685951787744238	0.999832855046876	-4.01020976489398	NA
7991	hvc	hearing_ipsi_vs_contra	CGNL1	0.775358475238292	-0.0618020562068177	1.6125190066834	5.21338371490335	1.86842503208652	0.0686032774541306	0.999832855046876	-4.01416845334666	NA
7992	hvc	hearing_ipsi_vs_contra	PSMC3IP	1.37565090878289	-0.0189744817845137	2.77027629935028	3.35849361627122	1.9899059719138	0.0530571500863926	0.999832855046876	-4.0185960877134	NA
7993	hvc	hearing_ipsi_vs_contra	DNTTIP1	1.00337042748574	-0.0580837913655663	2.06482464633704	4.12881019733394	1.90696144696117	0.0632970485147017	0.999832855046876	-4.02017006248288	NA
7994	hvc	hearing_ipsi_vs_contra	HS6ST1	-0.93854279837068	-1.94935641777069	0.0722708210293335	4.87386638180436	-1.87311689227472	0.0679376236431755	0.999832855046876	-4.02078189507361	NA
7995	hvc	hearing_ipsi_vs_contra	NEUROD6	-0.47409507818882	-0.96629535688842	0.0181052005107801	7.70611189849686	-1.94314618883176	0.0586383012876829	0.999832855046876	-4.02116180213002	NA
7996	hvc	hearing_ipsi_vs_contra	SYDE2	0.896096646084742	-0.0692449277065497	1.86143821987603	4.47783609513993	1.87264616461457	0.068004158583518	0.999832855046876	-4.02153291196406	NA
7997	hvc	hearing_ipsi_vs_contra	EXT2	-0.88174274086867	-1.83302123846321	0.0695357567258725	4.60532489195273	-1.86989016091293	0.0683948199746307	0.999832855046876	-4.02443934582836	NA
7998	hvc	hearing_ipsi_vs_contra	CAAP1	-0.915469897098184	-1.90486732606836	0.0739275318719942	4.99924886406442	-1.86661681782035	0.0688612941008225	0.999832855046876	-4.02697461045089	NA
7999	hvc	hearing_ipsi_vs_contra	GABRG4	0.448499910605896	-0.0197061751051913	0.916705996316984	7.60115384371714	1.93244521367659	0.0599843358093811	0.999832855046876	-4.02734796769158	GABRG4
8000	hvc	hearing_ipsi_vs_contra	SHISA5	0.730056085288886	-0.0655201674816369	1.52563233805941	5.44321524975972	1.85121260034966	0.071092999904522	0.999832855046876	-4.03010016341575	NA
8001	hvc	hearing_ipsi_vs_contra	CHMP4B	0.635097945249249	-0.0551115563865902	1.32530744688509	6.11140016821392	1.85627218760659	0.0703533067612798	0.999832855046876	-4.03050306918437	NA
8002	hvc	hearing_ipsi_vs_contra	LOC110475499	-1.37321465212196	-2.76625451068789	0.0198252064439661	3.24273519583315	-1.98864274178646	0.0532016658325907	0.999832855046876	-4.03096205518615	LOC110475499
8003	hvc	hearing_ipsi_vs_contra	ETS2	0.88924026628642	-0.0736629259113393	1.85214345848418	4.84421211951058	1.86302368956173	0.0693764535120485	0.999832855046876	-4.0322976131033	NA
8004	hvc	hearing_ipsi_vs_contra	PSMD4	0.856453094307374	-0.073286542988084	1.78619273160283	4.88773169715585	1.85833548556041	0.0700535422935086	0.999832855046876	-4.03279514218568	NA
8005	hvc	hearing_ipsi_vs_contra	SNRPB	-0.686637674557728	-1.43564673544884	0.0623713863333815	5.48425857999988	-1.84936417706226	0.0713648742479354	0.999832855046876	-4.03368788131907	NA
8006	hvc	hearing_ipsi_vs_contra	ALDH6A1	1.06363885129531	-0.0765068837625431	2.20378458635316	4.40496677388408	1.8819830557816	0.0666947556960353	0.999832855046876	-4.03431226442699	NA
8007	hvc	hearing_ipsi_vs_contra	PTPRF	-0.695322826529175	-1.45210118419923	0.0614555311408851	5.73899393175897	-1.85353020217706	0.0707533594654283	0.999832855046876	-4.03432075375491	NA
8008	hvc	hearing_ipsi_vs_contra	OSBPL6	-1.09780485892796	-2.24683557108402	0.0512258532281047	3.61089487546353	-1.92741571371343	0.0606260890112925	0.999832855046876	-4.03531408835782	NA
8009	hvc	hearing_ipsi_vs_contra	MYO18A	-0.754645930888321	-1.57790318489671	0.0686113231200638	5.40851089502994	-1.84922413177107	0.071385508645006	0.999832855046876	-4.03562740506077	NA
8010	hvc	hearing_ipsi_vs_contra	SAMM50	-0.682282458823248	-1.42673874637074	0.062173828724247	5.71200246237175	-1.84887217866485	0.0714373880794028	0.999832855046876	-4.03664684974313	NA
8011	hvc	hearing_ipsi_vs_contra	XPNPEP3	-1.2383458495928	-2.50894141114969	0.0322497119640912	2.98519536423417	-1.96614934383429	0.0558325228500079	0.999832855046876	-4.03691625973732	NA
8012	hvc	hearing_ipsi_vs_contra	NINJ2	0.930692009054304	-0.0808530832778849	1.94223710138649	4.60432662639369	1.8561053450127	0.0703775938942797	0.999832855046876	-4.0383771763038	NA
8013	hvc	hearing_ipsi_vs_contra	OMG	0.44421901749339	-0.0205590027022976	0.908997037689078	7.57464492208746	1.92811729070203	0.0605362171950983	0.999832855046876	-4.03973667609176	NA
8014	hvc	hearing_ipsi_vs_contra	SWAP70	0.857418875180825	-0.0751420860615113	1.78997983642316	4.55042625155119	1.85480258458382	0.0705674806538965	0.999832855046876	-4.04134472402982	NA
8015	hvc	hearing_ipsi_vs_contra	MFSD4B	1.2906835496553	-0.0246479473221011	2.60601504663271	2.73526614851202	1.97954983078835	0.0542519912764308	0.999832855046876	-4.04161589428433	NA
8016	hvc	hearing_ipsi_vs_contra	ERGIC2	-0.773648842829084	-1.6212036438622	0.0739059582040272	5.21068658581322	-1.84144170851528	0.0725401621244087	0.999832855046876	-4.04351819439472	NA
8017	hvc	hearing_ipsi_vs_contra	CACNA2D2	1.05542727855792	-0.0790245185457445	2.18987907566158	4.18680286359367	1.87682660436004	0.0674152123520261	0.999832855046876	-4.04965270828363	NA
8018	hvc	hearing_ipsi_vs_contra	GGT1	-1.23133626262745	-2.50801270752995	0.0453401822750592	3.2358612558246	-1.94570819312939	0.0583199170053421	0.999832855046876	-4.0503696223733	NA
8019	hvc	hearing_ipsi_vs_contra	PDHB	-0.879017918239692	-1.8428949052484	0.0848590687690179	4.82035520467528	-1.83974656301885	0.0727937545945585	0.999832855046876	-4.05038696290997	NA
8020	hvc	hearing_ipsi_vs_contra	SLC35F1	-0.61067238642516	-1.25546550626193	0.034120733411613	7.7418336316952	-1.91059999078149	0.0628146834755895	0.999832855046876	-4.05133246428594	NA
8021	hvc	hearing_ipsi_vs_contra	UBE2G1	-0.568177636091368	-1.18718228911942	0.0508270169366876	6.34376460299654	-1.85170630633952	0.0710205323793741	0.999832855046876	-4.05395485350066	NA
8022	hvc	hearing_ipsi_vs_contra	TM2D2	0.532176219670118	-0.0444949766586075	1.10884741599884	6.66991960280684	1.86169738241159	0.0695674372038123	0.999832855046876	-4.05491543648838	NA
8023	hvc	hearing_ipsi_vs_contra	CASC4	-0.628597743614529	-1.31894682426304	0.0617513370339795	6.18293621410391	-1.8369018460854	0.0732210102793444	0.999832855046876	-4.05497316468954	NA
8024	hvc	hearing_ipsi_vs_contra	SYNC	-0.881088825263108	-1.84142146778681	0.0792438172605943	4.42052507662653	-1.85088691737613	0.0711408389022402	0.999832855046876	-4.05514053787389	NA
8025	hvc	hearing_ipsi_vs_contra	MAT2A	-0.43116331188574	-0.878628256823643	0.0163016330521624	8.08028854350465	-1.94385857694517	0.0585496220284224	0.999832855046876	-4.05638563231655	NA
8026	hvc	hearing_ipsi_vs_contra	LOC110471534	1.38015899896456	-0.0230917806536941	2.78340977858282	2.89626864846394	1.98415553560046	0.0537177661913191	0.999832855046876	-4.05928818197185	LOC110471534
8027	hvc	hearing_ipsi_vs_contra	PHF12	0.785095193677029	-0.0799779103861713	1.65016829774023	4.79245591764184	1.83084421752496	0.0741379030891275	0.999832855046876	-4.05947362503193	NA
8028	hvc	hearing_ipsi_vs_contra	ANXA4	1.1484841333921	-0.063888171846304	2.3608564386305	3.38682634782511	1.91104483584314	0.0627559264092781	0.999832855046876	-4.06013584516259	NA
8029	hvc	hearing_ipsi_vs_contra	RAD50	-0.638802722882716	-1.34450230228108	0.0668968565156458	5.67982991418499	-1.82611777468502	0.0748600372646491	0.999832855046876	-4.06297289657094	NA
8030	hvc	hearing_ipsi_vs_contra	WASF1	-0.436966665147568	-0.900508334541662	0.026575004246526	7.20050041441125	-1.90169738993731	0.0640005171123505	0.999832855046876	-4.06333862703851	NA
8031	hvc	hearing_ipsi_vs_contra	MAP2	-0.36799187793431	-0.734887802307622	-0.00109595356099862	9.18252730693555	-2.02337895933786	0.0493496440170225	0.999832855046876	-4.06631306819495	NA
8032	hvc	hearing_ipsi_vs_contra	ASAH1	0.634211012035231	-0.0671281320322005	1.33555015610266	5.6706196994277	1.82426356066366	0.0751449553598839	0.999832855046876	-4.07229117905443	NA
8033	hvc	hearing_ipsi_vs_contra	LOC110481545	-1.28244541468052	-2.61473244849856	0.0498416191375162	3.27880488811254	-1.941882605521	0.0587958783659281	0.999832855046876	-4.07401120977806	LOC110481545
8034	hvc	hearing_ipsi_vs_contra	PPP1R1C	0.780328991639888	-0.0862708848543757	1.64692886813415	5.0000041485106	1.81652342835307	0.0763442225428895	0.999832855046876	-4.07451008739547	NA
8035	hvc	hearing_ipsi_vs_contra	RGS2	1.11739611819034	-0.0698920783504891	2.30468431473116	3.29708959168825	1.89859744333114	0.0644179016409849	0.999832855046876	-4.07736100843025	NA
8036	hvc	hearing_ipsi_vs_contra	AQP4	0.461604648504005	-0.0295904990279158	0.952799796035925	7.59603970115904	1.89582388066799	0.0647933108033798	0.999832855046876	-4.07769872183178	NA
8037	hvc	hearing_ipsi_vs_contra	ZNF711	-0.569017348857085	-1.19390411581083	0.055869418096659	6.45807337918138	-1.83698691887948	0.0732082022199604	0.999832855046876	-4.07956888020345	NA
8038	hvc	hearing_ipsi_vs_contra	STX8	-0.794982785062032	-1.67680353533728	0.0868379652132201	5.07915743045171	-1.81869257587086	0.0760065123973017	0.999832855046876	-4.08013778393789	NA
8039	hvc	hearing_ipsi_vs_contra	AKAP13	1.02276890556585	-0.0907266291848268	2.13626444031653	4.28036470909542	1.85298080260672	0.0708337481523947	0.999832855046876	-4.08233925909492	NA
8040	hvc	hearing_ipsi_vs_contra	ZBTB46	-1.04051930641922	-2.17859915248682	0.0975605396483823	4.18024261665627	-1.84441775340062	0.0720967594930872	0.999832855046876	-4.08270617885162	NA
8041	hvc	hearing_ipsi_vs_contra	ABCB8	1.27846354214597	-0.0712476630550385	2.62817474734697	3.14240272631377	1.91086223805832	0.062780039021321	0.999832855046876	-4.08288757791162	NA
8042	hvc	hearing_ipsi_vs_contra	STRADB	1.1693221986626	-0.0911017302234307	2.42974612754862	3.55188970488971	1.87154140050793	0.0681605292804478	0.999832855046876	-4.08291752667924	NA
8043	hvc	hearing_ipsi_vs_contra	MTHFD1	0.901310955421372	-0.0941186255401254	1.89674053638287	4.56084043735438	1.82661067412916	0.0747844523395223	0.999832855046876	-4.08352810267597	NA
8044	hvc	hearing_ipsi_vs_contra	KAT2B	0.67913796414444	-0.0789896144636254	1.4372655427525	5.51638146044399	1.80716412564281	0.0778159156628531	0.999832855046876	-4.08357445255582	NA
8045	hvc	hearing_ipsi_vs_contra	RPS16	0.413145593627559	-0.0188221051096634	0.845113292364781	8.20872821008744	1.92945092142979	0.0603656946711243	0.999832855046876	-4.08431296220919	NA
8046	hvc	hearing_ipsi_vs_contra	DUSP1	-0.655338116519837	-1.38667122028256	0.0759949872428862	5.9362729807115	-1.80772381770919	0.0777272397566185	0.999832855046876	-4.08783284669974	NA
8047	hvc	hearing_ipsi_vs_contra	TGS1	-1.0742943185481	-2.234978415293	0.0863897781967926	3.52681737916577	-1.8672012468123	0.068777810947955	0.999832855046876	-4.08811590013941	NA
8048	hvc	hearing_ipsi_vs_contra	DOCK11	-0.916147023820514	-1.93766571429187	0.105371666650847	4.61867506733748	-1.80925899960703	0.0774844475631317	0.999832855046876	-4.08811710884252	NA
8049	hvc	hearing_ipsi_vs_contra	SPIRE2	-0.812830302585245	-1.72189315035649	0.096232545185996	5.17649756191721	-1.80379783156523	0.0783510623826582	0.999832855046876	-4.0881940076699	NA
8050	hvc	hearing_ipsi_vs_contra	ELMO1	-0.322090735565533	-0.641838904927544	-0.0023425662035223	9.64544456892141	-2.03213263373104	0.0484180042127082	0.999832855046876	-4.08948071654391	NA
8051	hvc	hearing_ipsi_vs_contra	LOC110479510	1.36242048970696	-0.0329451312087512	2.75778611062268	2.54810915370818	1.96972243501592	0.0554072552321025	0.999832855046876	-4.09068176493656	LOC110479510
8052	hvc	hearing_ipsi_vs_contra	KLF9	-1.01792574640819	-2.14030043653919	0.10444894372281	4.35652256987875	-1.82961671036808	0.0743248799601147	0.999832855046876	-4.09164395337983	NA
8053	hvc	hearing_ipsi_vs_contra	ENTPD6	0.696573143801583	-0.0843916032605827	1.47753789086375	5.51422530605997	1.79935634584808	0.0790618775415676	0.999832855046876	-4.09234337426951	NA
8054	hvc	hearing_ipsi_vs_contra	TMEM128	-1.15237262733987	-2.40047747218361	0.0957322175038775	3.80700668742677	-1.86261779794629	0.0694348531167338	0.999832855046876	-4.09404753404246	NA
8055	hvc	hearing_ipsi_vs_contra	ZDHHC22	1.45661222582206	-0.00491959570285205	2.91814404734697	2.12545248684921	2.01056241146859	0.0507417671430799	0.999832855046876	-4.09426789308954	NA
8056	hvc	hearing_ipsi_vs_contra	TPH2	-1.11253272284468	-2.32266191956018	0.0975964738708259	3.70317166622582	-1.85465416063396	0.0705891421059488	0.999832855046876	-4.09503922956557	NA
8057	hvc	hearing_ipsi_vs_contra	ZBTB44	-0.858200515266663	-1.82096426368037	0.104563233147042	4.54904577972657	-1.79825354658939	0.079239208817017	0.999832855046876	-4.10127678118407	NA
8058	hvc	hearing_ipsi_vs_contra	DHX16	-1.12918989953495	-2.35437503542177	0.0959952363518661	3.62958831131712	-1.8592900673476	0.0699152243457122	0.999832855046876	-4.10237847948527	DHX16
8059	hvc	hearing_ipsi_vs_contra	REXO4	-1.14972013062476	-2.38629519328598	0.0868549320364491	3.49573042842823	-1.87565748794413	0.0675794797722118	0.999832855046876	-4.10238602194468	NA
8060	hvc	hearing_ipsi_vs_contra	ILK	0.860635181510691	-0.100775710162693	1.82204607318408	4.72201868448131	1.80589269503158	0.0780176743064107	0.999832855046876	-4.10308472090288	NA
8061	hvc	hearing_ipsi_vs_contra	SPIDR	1.50431452094462	-0.0504617109021814	3.05909075279142	2.57607471399552	1.95187786271566	0.0575592990623153	0.999832855046876	-4.10394152345871	NA
8062	hvc	hearing_ipsi_vs_contra	APOA1	0.418687866412344	-0.0266462889688883	0.864022021793576	7.7724769376204	1.8966458880339	0.0646818554846942	0.999832855046876	-4.10481159178141	NA
8063	hvc	hearing_ipsi_vs_contra	FAM204A	0.642556691517147	-0.0805174772089612	1.36563086024325	5.61847244385933	1.79271184232659	0.080135398504204	0.999832855046876	-4.10495202947674	NA
8064	hvc	hearing_ipsi_vs_contra	RIC8A	0.666281061319955	-0.084878470739143	1.41744059337905	5.5610503145047	1.78939891561522	0.0806752180923125	0.999832855046876	-4.10527209790159	NA
8065	hvc	hearing_ipsi_vs_contra	SMAD6_0	1.32828846655962	-0.0646118735389118	2.72118880665814	2.92122834944938	1.92377484194648	0.0610943245003897	0.999832855046876	-4.10534071803036	SMAD6_0
8066	hvc	hearing_ipsi_vs_contra	TP53BP2	0.671230753050874	-0.0864309098367633	1.42889241593851	5.4187552289504	1.78722164994085	0.0810316518439144	0.999832855046876	-4.10731591743448	NA
8067	hvc	hearing_ipsi_vs_contra	GNG10	0.459173987999095	-0.0333322543963522	0.951680230394542	7.70792186483197	1.88082081185262	0.0668565681749182	0.999832855046876	-4.10772823742212	NA
8068	hvc	hearing_ipsi_vs_contra	ZNRF3	0.825716765009649	-0.107303721877799	1.7587372518971	4.97157054795902	1.78534358004201	0.0813401676716041	0.999832855046876	-4.10951783328243	NA
8069	hvc	hearing_ipsi_vs_contra	SNCG	0.771561111634798	-0.101435723504315	1.64455794677391	4.92807784848201	1.78295156131025	0.0817345400303293	0.999832855046876	-4.11071868223992	NA
8070	hvc	hearing_ipsi_vs_contra	TIMM22	0.508027883231194	-0.0509670250376463	1.06702279150003	6.90054473976761	1.83341838048277	0.0737470928214773	0.999832855046876	-4.11113952572968	NA
8071	hvc	hearing_ipsi_vs_contra	SLC18A2	-1.45079617180463	-2.95269151974028	0.051099176131018	2.62960198179728	-1.94871627635402	0.0579479967604736	0.999832855046876	-4.11188249087472	NA
8072	hvc	hearing_ipsi_vs_contra	SQOR	-0.988322122635964	-2.08667171064845	0.110027465376522	4.07577450410159	-1.81526405884293	0.0765408719847313	0.999832855046876	-4.11213966194295	NA
8073	hvc	hearing_ipsi_vs_contra	TOB2	-0.666707005372597	-1.41816888587772	0.0847548751325261	5.83453615357737	-1.7898224334409	0.0806060386234668	0.999832855046876	-4.11332117733361	NA
8074	hvc	hearing_ipsi_vs_contra	TEK	1.20072896872953	-0.0828661659973715	2.48432410345643	3.35548775696932	1.88711692590942	0.0659839865503878	0.999832855046876	-4.11402967106688	NA
8075	hvc	hearing_ipsi_vs_contra	KCNE4	1.00715670411358	-0.11161786306917	2.12593127129634	4.01929442700997	1.81608573247599	0.0764125199415915	0.999832855046876	-4.11664593611751	NA
8076	hvc	hearing_ipsi_vs_contra	HYOU1	0.544966930849196	-0.060193026764771	1.15012688846316	6.64492703266421	1.81669428318178	0.0763175766075921	0.999832855046876	-4.12015271922811	NA
8077	hvc	hearing_ipsi_vs_contra	EPC1	-0.996119377561806	-2.10157882950613	0.10934007438252	3.94138925440463	-1.81781823178614	0.0761424851269557	0.999832855046876	-4.12128116079603	NA
8078	hvc	hearing_ipsi_vs_contra	SEC23B	-0.877620705478827	-1.87265455927962	0.117413148321963	4.83762375295106	-1.77930700146603	0.0823385062143397	0.999832855046876	-4.12136023941279	NA
8079	hvc	hearing_ipsi_vs_contra	GNG5	0.478017108740458	-0.0428566044453891	0.998890821926305	7.26759240090338	1.85136855847237	0.0710701011621451	0.999832855046876	-4.1217937077943	NA
8080	hvc	hearing_ipsi_vs_contra	KMT2C	-0.613032474012964	-1.30567907269603	0.0796141246701071	5.99604031644686	-1.78547452738643	0.0813186246146517	0.999832855046876	-4.12272556329029	NA
8081	hvc	hearing_ipsi_vs_contra	TIMM44	0.745188639494617	-0.103261062986836	1.59363834197607	5.29352430264043	1.77182982309496	0.0835893363701853	0.999832855046876	-4.12323143680048	NA
8082	hvc	hearing_ipsi_vs_contra	DMAC1	1.26971755471467	-0.0972442453922502	2.63667935482159	3.11109480988637	1.87384053506165	0.0678354485677606	0.999832855046876	-4.12514457588113	DMAC1
8083	hvc	hearing_ipsi_vs_contra	APH1A	-0.76106190080212	-1.62850934562073	0.106385544016494	5.35219634761696	-1.76994060637488	0.0839078863828961	0.999832855046876	-4.12532387902133	NA
8084	hvc	hearing_ipsi_vs_contra	KIAA1211L	0.977077278350987	-0.118773095886989	2.07292765258896	4.09662733083179	1.79870332476219	0.0791668436114199	0.999832855046876	-4.12923978733524	NA
8085	hvc	hearing_ipsi_vs_contra	CEPT1	-0.738831079472606	-1.58266061164179	0.104998452696578	4.96224864656851	-1.76633192734425	0.0845191919600687	0.999832855046876	-4.12940182322488	NA
8086	hvc	hearing_ipsi_vs_contra	ANXA2	1.15117923344935	-0.109709900416151	2.41206836731485	3.7682660090784	1.84182315373451	0.0724832015383193	0.999832855046876	-4.1303928292653	NA
8087	hvc	hearing_ipsi_vs_contra	HIC2	1.40869063578221	-0.0775354852572525	2.89491675682167	2.71109480988637	1.91210889322576	0.0626155719593339	0.999832855046876	-4.13363754229524	NA
8088	hvc	hearing_ipsi_vs_contra	EXOC2	-0.648467065356354	-1.38925399411241	0.0923198633997	5.50689330693014	-1.76594224919987	0.0845854255973982	0.999832855046876	-4.13397870266773	NA
8089	hvc	hearing_ipsi_vs_contra	TCEB1	-0.447091493447851	-0.937291229801948	0.0431082429062459	7.2505255687588	-1.83994659314311	0.0727637911973643	0.999832855046876	-4.1356185539661	TCEB1
8090	hvc	hearing_ipsi_vs_contra	NCOR1	-0.524393797859611	-1.1115155892072	0.0627279934879809	6.60349815267159	-1.80181928324825	0.0786670411917358	0.999832855046876	-4.13696951996122	NA
8091	hvc	hearing_ipsi_vs_contra	ANKRD11	-0.502616472801132	-1.0501038085819	0.0448708629796384	7.43410547072798	-1.85201510328425	0.0709752381990035	0.999832855046876	-4.13745892850742	NA
8092	hvc	hearing_ipsi_vs_contra	GLS	-1.27319215872844	-2.62956659078247	0.0831822733255807	2.65456168278271	-1.89363487899421	0.0650909163361383	0.999832855046876	-4.13919580927244	NA
8093	hvc	hearing_ipsi_vs_contra	TRERF1	-0.80204521648976	-1.72318797337968	0.119097540400159	5.16990760342114	-1.75652281518252	0.0861997227781716	0.999832855046876	-4.14407377023239	NA
8094	hvc	hearing_ipsi_vs_contra	FAM222B	0.901153156565381	-0.123431675111725	1.92573798824249	4.39898649026205	1.77432254093375	0.083170579442263	0.999832855046876	-4.14457199347202	NA
8095	hvc	hearing_ipsi_vs_contra	SLC32A1	-0.523587596993838	-1.10827209982347	0.0610969058357965	6.76213661328039	-1.80654860608361	0.0779135351892083	0.999832855046876	-4.14658481821217	NA
8096	hvc	hearing_ipsi_vs_contra	LYPLA1	0.676967467362902	-0.102905422158242	1.45684035688405	5.40352655712437	1.75116012240776	0.0871302359697766	0.999832855046876	-4.14818055198239	NA
8097	hvc	hearing_ipsi_vs_contra	KLHL26	1.01113322079757	-0.131848975048102	2.15411541664324	3.93853154222525	1.78464071821973	0.0814558823272833	0.999832855046876	-4.14836291859412	NA
8098	hvc	hearing_ipsi_vs_contra	SELPLG	1.17821487737154	-0.101617719572306	2.45804747431538	2.36348334891761	1.85717666688396	0.0702217663844003	0.999832855046876	-4.14923518273193	NA
8099	hvc	hearing_ipsi_vs_contra	ARFGEF1	0.67730257221519	-0.102684643377393	1.45728978780777	5.62627272345699	1.751770159969	0.0870239632577482	0.999832855046876	-4.15018252175554	NA
8100	hvc	hearing_ipsi_vs_contra	ENDOD1	-0.798454607683857	-1.7198371538047	0.122927938436983	4.61819503335788	-1.74820409839443	0.0876467327539181	0.999832855046876	-4.15068723950696	NA
8101	hvc	hearing_ipsi_vs_contra	ANKRD44	-0.637611747870839	-1.37097587963516	0.0957523838934802	5.95688911639286	-1.75395533116849	0.0866441801968909	0.999832855046876	-4.15338428299512	NA
8102	hvc	hearing_ipsi_vs_contra	FAM91A1	-0.885841474640354	-1.90802955295201	0.136346603671302	4.72479378281442	-1.74826427097511	0.0876361935428659	0.999832855046876	-4.1542366712676	NA
8103	hvc	hearing_ipsi_vs_contra	GNAL	0.560161576324769	-0.0801600673821415	1.20048322003168	6.1719902407023	1.76480618624101	0.0847787705605142	0.999832855046876	-4.15596425907001	NA
8104	hvc	hearing_ipsi_vs_contra	AMFR	-0.822199107287903	-1.77652655672348	0.132128342147675	4.73055979231901	-1.73804681000941	0.0894410117572266	0.999832855046876	-4.16092807349138	NA
8105	hvc	hearing_ipsi_vs_contra	MRPS15	-0.428535779831002	-0.898412525153436	0.0413409654914331	7.46098053253974	-1.83986102784019	0.0727766071231024	0.999832855046876	-4.16154314067534	NA
8106	hvc	hearing_ipsi_vs_contra	MAMU-DRA	1.43284639343043	-0.138646232438151	3.004339019299	2.97665098695613	1.83937030584896	0.0728501441531483	0.999832855046876	-4.16375578544934	MAMU-DRA
8107	hvc	hearing_ipsi_vs_contra	CPLX2	-0.448347650117216	-0.936084742310853	0.0393894420764207	7.50842717204198	-1.85443235849775	0.0706215231235276	0.999832855046876	-4.1641480144018	NA
8108	hvc	hearing_ipsi_vs_contra	GPR161	1.04908445852348	-0.139237916371527	2.23740683341848	3.56981448964911	1.78097598117349	0.0820614641024322	0.999832855046876	-4.16437060228908	NA
8109	hvc	hearing_ipsi_vs_contra	LRRC8C	0.996052987780064	-0.137684363949103	2.12979033950923	4.0429778525061	1.77235971943519	0.0835001702940233	0.999832855046876	-4.16608083302022	NA
8110	hvc	hearing_ipsi_vs_contra	DAAM2	0.822314203943444	-0.133315598683837	1.77794400657073	4.79772891508276	1.73592113306911	0.089820362068786	0.999832855046876	-4.1697067228252	DAAM2
8111	hvc	hearing_ipsi_vs_contra	MAGT1	1.07935070961598	-0.144558711538126	2.30326013077009	3.39721670908782	1.77907881114813	0.0823764455940695	0.999832855046876	-4.17044076210915	NA
8112	hvc	hearing_ipsi_vs_contra	TAF12	-0.638653331523108	-1.3788980042701	0.101591341223883	5.70437600777095	-1.74049097259797	0.0890064764360953	0.999832855046876	-4.17125327603024	NA
8113	hvc	hearing_ipsi_vs_contra	LOC110469179	0.36752861492541	-0.0152223328227322	0.750279562673553	8.87038209532652	1.93712107838512	0.0593929467082847	0.999832855046876	-4.1713151107142	LOC110469179
8114	hvc	hearing_ipsi_vs_contra	ZNF281	-1.17233885052757	-2.48530428349768	0.140626582442537	3.55797845880292	-1.80128216417211	0.0787530054378284	0.999832855046876	-4.17139641707012	NA
8115	hvc	hearing_ipsi_vs_contra	TNK2	1.23578745948451	-0.158842974873854	2.63041789384287	3.31085298351941	1.78758428930777	0.0809721934996393	0.999832855046876	-4.17227343114139	NA
8116	hvc	hearing_ipsi_vs_contra	LOC116183730	-0.609289401418049	-1.31101621212476	0.0924374092886576	6.33820809478143	-1.75161008700836	0.0870518385720239	0.999832855046876	-4.17332191370911	LOC116183730
8117	hvc	hearing_ipsi_vs_contra	ACTN1	-0.693549711141728	-1.50384797326542	0.116748550981967	5.61546174059563	-1.72669078556833	0.0914832070221383	0.999832855046876	-4.17339129010962	NA
8118	hvc	hearing_ipsi_vs_contra	TAB2	1.14592946391118	-0.142384667780272	2.43424359560264	3.32461637535057	1.79439478789551	0.0798623396431012	0.999832855046876	-4.17655159615802	NA
8119	hvc	hearing_ipsi_vs_contra	TMEM250	-0.928709321707124	-2.00521561391109	0.147796970496841	4.4898640675234	-1.74038413526754	0.0890254336303701	0.999832855046876	-4.17669148915276	NA
8120	hvc	hearing_ipsi_vs_contra	UCK2	-0.783923075761237	-1.70245038983909	0.134604238316611	4.85849814901595	-1.72172290421752	0.0923887254328229	0.999832855046876	-4.17806227687401	NA
8121	hvc	hearing_ipsi_vs_contra	MED28	0.948394906505185	-0.151149510364126	2.0479393233745	4.18989630205071	1.74003634169833	0.0890871693819877	0.999832855046876	-4.17832225106154	NA
8122	hvc	hearing_ipsi_vs_contra	ING4	0.493686228849029	-0.0632064153963776	1.05057887309444	6.87579574491168	1.7883866328642	0.0808407716011162	0.999832855046876	-4.17988203072793	NA
8123	hvc	hearing_ipsi_vs_contra	ANXA6	0.559700247690486	-0.0834823534498875	1.20288284883086	6.14563464847375	1.75550914051992	0.0863749717559441	0.999832855046876	-4.17989760256986	NA
8124	hvc	hearing_ipsi_vs_contra	SPRED2	-0.395146461865183	-0.814866441541229	0.0245735178108629	8.39881824923633	-1.89924214174912	0.0643309067381364	0.999832855046876	-4.18065389640299	NA
8125	hvc	hearing_ipsi_vs_contra	UBE2O	-0.461949581044524	-0.981612216065791	0.0577130539767423	6.89517453514014	-1.7933083478146	0.0800385254208699	0.999832855046876	-4.18088587682341	NA
8126	hvc	hearing_ipsi_vs_contra	RPS6KA6	0.907885994696355	-0.154915486222301	1.97068747561501	4.2782717891311	1.7233006403979	0.0921003399311421	0.999832855046876	-4.18220978401414	NA
8127	hvc	hearing_ipsi_vs_contra	FN1	0.857188457782896	-0.145807326344855	1.86018424191065	4.52731952062002	1.72408665654059	0.0919569481407261	0.999832855046876	-4.18259855352956	NA
8128	hvc	hearing_ipsi_vs_contra	TANC1	-0.875631527642061	-1.89450925515514	0.14324619987102	3.82997950999048	-1.73372896602151	0.0902129821112813	0.999832855046876	-4.18436878325939	NA
8129	hvc	hearing_ipsi_vs_contra	ITA	0.767982278705077	-0.135580009371035	1.67154456678119	4.78953395044183	1.71464803431271	0.0936911487805206	0.999832855046876	-4.18549624440586	ITA
8130	hvc	hearing_ipsi_vs_contra	GTF2E1	-0.899541628365713	-1.9531076951873	0.15402443845587	4.50825684462398	-1.72242918403839	0.0922595358201497	0.999832855046876	-4.18700486567854	NA
8131	hvc	hearing_ipsi_vs_contra	NECAP2	1.03931714146891	-0.151201418003699	2.22983570094152	3.62135762711023	1.76113968590034	0.0854052939060354	0.999832855046876	-4.18773709226198	NA
8132	hvc	hearing_ipsi_vs_contra	PIAS4	-0.789419685837527	-1.71990027245814	0.141060900783089	4.54389293271705	-1.71152213183804	0.0942714394264849	0.999832855046876	-4.18885915698058	NA
8133	hvc	hearing_ipsi_vs_contra	CASP3	-0.844849297424354	-1.83847421601494	0.148775621166238	4.37882473335526	-1.71529434777022	0.0935715383976853	0.999832855046876	-4.19285640573604	NA
8134	hvc	hearing_ipsi_vs_contra	MCM3AP	-0.687059387171307	-1.49799523742022	0.123876463077601	5.26004948094588	-1.70918731519737	0.0947068172561013	0.999832855046876	-4.19361838775853	NA
8135	hvc	hearing_ipsi_vs_contra	VAMP1	-0.485866842941681	-1.03173452404382	0.0600008381604616	7.21012244686044	-1.79560896122069	0.079665825943278	0.999832855046876	-4.19484147322335	VAMP1
8136	hvc	hearing_ipsi_vs_contra	TMEM87A	0.663639800619197	-0.118707412552978	1.44598701379137	5.55126803638701	1.71125514932839	0.0943211398985705	0.999832855046876	-4.19492627142827	NA
8137	hvc	hearing_ipsi_vs_contra	UTP14A	-0.826113520526837	-1.80368183484241	0.151454793788739	4.86561611435189	-1.70480416336386	0.0955286582404099	0.999832855046876	-4.19659695902569	NA
8138	hvc	hearing_ipsi_vs_contra	nbis-pseudo51	-1.00662806421297	-2.18046776728684	0.167211638860911	4.08695776995045	-1.72998414583076	0.0908869921060644	0.999832855046876	-4.1979987727757	NA
8139	hvc	hearing_ipsi_vs_contra	LOC116184043	-0.791376823147872	-1.72750381809824	0.144750171802501	4.61402602673652	-1.70541642592139	0.0954135048887367	0.999832855046876	-4.19904020259251	LOC116184043
8140	hvc	hearing_ipsi_vs_contra	ENKD1	0.980737639868655	-0.160659161285879	2.12213444102319	3.54678214964865	1.73339714165989	0.0902725367353715	0.999832855046876	-4.20003912257027	NA
8141	hvc	hearing_ipsi_vs_contra	TRPC5	0.854436479214997	-0.155319986234083	1.86419294466408	4.57209263275916	1.70704520835498	0.0951077264359796	0.999832855046876	-4.20015071111075	NA
8142	hvc	hearing_ipsi_vs_contra	KCNJ6	-0.975659256958136	-2.12184896720774	0.170530453291472	4.05133896611738	-1.7172105493266	0.0932176607374993	0.999832855046876	-4.20136791367236	NA
8143	hvc	hearing_ipsi_vs_contra	PDIK1L	0.64653861805548	-0.117400086368387	1.41047732247935	5.70647280730992	1.70733145051698	0.0950540730073028	0.999832855046876	-4.20223405392426	NA
8144	hvc	hearing_ipsi_vs_contra	CCDC15	-1.3481680324643	-2.84455259267259	0.148216527743983	2.60543064317163	-1.81753461275515	0.0761866359610381	0.999832855046876	-4.20229385764264	NA
8145	hvc	hearing_ipsi_vs_contra	MIA2	0.818746752026541	-0.150698883069082	1.78819238712216	4.33648461975267	1.70375841655795	0.0957256070885815	0.999832855046876	-4.20274083431671	NA
8146	hvc	hearing_ipsi_vs_contra	ARHGDIB	0.508030360737274	-0.0774343200635685	1.09349504153812	6.6844203015993	1.75053520909002	0.0872392125763674	0.999832855046876	-4.20499017483728	NA
8147	hvc	hearing_ipsi_vs_contra	LOC110480565	1.03953480082519	-0.186256295931092	2.26532589758146	4.2534915166976	1.71082053310548	0.0944020929609386	0.999832855046876	-4.20549857650855	LOC110480565
8148	hvc	hearing_ipsi_vs_contra	ANGPT4	0.935206104549477	-0.165109783781349	2.0355219928803	3.88436211764038	1.71463558455063	0.0936934540491941	0.999832855046876	-4.20616087931633	NA
8149	hvc	hearing_ipsi_vs_contra	MISP	0.994249819262143	-0.168087740895368	2.15658737941965	4.02188940849175	1.72561986817053	0.091677781010486	0.999832855046876	-4.20656017230344	NA
8150	hvc	hearing_ipsi_vs_contra	PAIP1	0.591773003263212	-0.103232550462821	1.28677855698924	6.01925081009122	1.71770570234215	0.0931263985652183	0.999832855046876	-4.2068887480007	NA
8151	hvc	hearing_ipsi_vs_contra	PCCA	0.493784016224843	-0.0759576550569552	1.06352568750664	6.51685061947445	1.74840051688168	0.0876123340216489	0.999832855046876	-4.20804000921821	NA
8152	hvc	hearing_ipsi_vs_contra	NECTIN3	-0.63048332252079	-1.37166362621909	0.110696981177506	5.91184754806597	-1.71605663625146	0.0934306280818196	0.999832855046876	-4.20865150512172	NA
8153	hvc	hearing_ipsi_vs_contra	TRPC4AP	-0.59661348979389	-1.29609182691698	0.102864847329204	5.99848493087326	-1.72068226935586	0.0925793478927518	0.999832855046876	-4.20865988141345	NA
8154	hvc	hearing_ipsi_vs_contra	SCN8A	-0.523211376498174	-1.12895037696413	0.082527623967778	6.15624321941843	-1.74250296456708	0.0886500974251984	0.999832855046876	-4.20967271462082	NA
8155	hvc	hearing_ipsi_vs_contra	DCHS2	1.24613382570825	-0.166733206695549	2.65900085811204	2.83040015790835	1.77928401500186	0.0823423273253899	0.999832855046876	-4.20986197335592	NA
8156	hvc	hearing_ipsi_vs_contra	RNH1	0.653825594962767	-0.124789572116984	1.43244076204252	5.26181231961082	1.69402939516481	0.0975740846836442	0.999832855046876	-4.21052660256454	NA
8157	hvc	hearing_ipsi_vs_contra	GPR37	-0.651609718157624	-1.42738561596831	0.124166179653066	5.34593269964552	-1.69446715049505	0.097490282622725	0.999832855046876	-4.21089667312174	NA
8158	hvc	hearing_ipsi_vs_contra	LOC110473509	-1.19530075845161	-2.55657737266565	0.165975855762433	3.20784221734186	-1.77138390806376	0.0836644326974778	0.999832855046876	-4.21107450692249	LOC110473509
8159	hvc	hearing_ipsi_vs_contra	CTSZ	0.669568839005592	-0.125093315574804	1.46423099358599	5.66676035170251	1.6997873275913	0.0964765633453778	0.999832855046876	-4.21120293345722	NA
8160	hvc	hearing_ipsi_vs_contra	TUBA1C	-0.546136378186837	-1.18409018308142	0.0918174267077498	6.18913872201055	-1.72700564675597	0.0914260656081631	0.999832855046876	-4.21301403168399	TUBA1C
8161	hvc	hearing_ipsi_vs_contra	PANK2	-0.793667678399417	-1.7419281591073	0.154592802308462	4.81232297805455	-1.68846835871347	0.0986438644342301	0.999832855046876	-4.21304449183151	NA
8162	hvc	hearing_ipsi_vs_contra	CD151	0.563916159608171	-0.0998878640633204	1.22772018327966	5.94968648332888	1.71378581180991	0.0938509141820745	0.999832855046876	-4.21521306166184	NA
8163	hvc	hearing_ipsi_vs_contra	DIP2C	-0.458777136174344	-0.975269049168648	0.0577147768199594	7.40616646322538	-1.7919262183742	0.0802631351143415	0.999832855046876	-4.21614173061208	NA
8164	hvc	hearing_ipsi_vs_contra	CPM	1.10501020887548	-0.16259662852508	2.37261704627603	2.99572552155259	1.75858595758122	0.0858439553609218	0.999832855046876	-4.21699918951394	NA
8165	hvc	hearing_ipsi_vs_contra	RNF182	0.74388866092231	-0.146477403820837	1.63425472566546	5.12065977174553	1.68547076319911	0.0992245244433887	0.999832855046876	-4.21732728068281	NA
8166	hvc	hearing_ipsi_vs_contra	WDR91	0.883569669111515	-0.173348344670836	1.94048768289387	4.7644034088634	1.6864807286302	0.0990285707550245	0.999832855046876	-4.21796780167295	NA
8167	hvc	hearing_ipsi_vs_contra	GPR137C	1.00532424325817	-0.185407865267385	2.19605635178373	4.03020954996954	1.70323265369133	0.0958247527849898	0.999832855046876	-4.21957045453108	NA
8168	hvc	hearing_ipsi_vs_contra	EARS2	1.04516214406534	-0.179685318700739	2.27000960683142	3.74735936006985	1.72140693360128	0.0924465700804291	0.999832855046876	-4.22072081873269	NA
8169	hvc	hearing_ipsi_vs_contra	TTYH3	-0.340233619303708	-0.704566760576871	0.0240995219694547	8.78586449269394	-1.88391121057266	0.0664270464503906	0.999832855046876	-4.22267367041273	NA
8170	hvc	hearing_ipsi_vs_contra	ALG1	0.978257640878547	-0.188965489288304	2.1454807710454	4.14955500015968	1.69075720689891	0.0982023887943042	0.999832855046876	-4.22276553427138	NA
8171	hvc	hearing_ipsi_vs_contra	UGT8	0.732380548003179	-0.147349091387007	1.61211018739337	4.95735542085785	1.6794592101754	0.100397526271351	0.999832855046876	-4.22301721888641	NA
8172	hvc	hearing_ipsi_vs_contra	CPSF4	1.07599748797933	-0.191379249689239	2.34337422564789	4.06515780810564	1.71272410320151	0.0940479540847784	0.999832855046876	-4.22350829684661	NA
8173	hvc	hearing_ipsi_vs_contra	TMTC3	-0.855570277680554	-1.88506208888678	0.173921533525672	4.92695345431383	-1.676542920323	0.100970676173592	0.999832855046876	-4.22491992380889	NA
8174	hvc	hearing_ipsi_vs_contra	SESN1	0.969571437480858	-0.18432566960961	2.12346854457132	4.25173573568217	1.69509722269301	0.0973697688000727	0.999832855046876	-4.22578251733342	NA
8175	hvc	hearing_ipsi_vs_contra	IOVO	-0.815363036877976	-1.79526515355584	0.164539079799885	4.30842798803326	-1.67861155162363	0.100563842441695	0.999832855046876	-4.22616949762116	IOVO
8176	hvc	hearing_ipsi_vs_contra	NUP205	-1.15293322827097	-2.50905116043037	0.203184703888431	3.38921774178267	-1.71509658008652	0.093608124915798	0.999832855046876	-4.22683714643362	NA
8177	hvc	hearing_ipsi_vs_contra	TLK1	-0.761071021168686	-1.67766398938602	0.155521947048652	5.32128727944557	-1.67506069620509	0.101263016574977	0.999832855046876	-4.22694130329229	NA
8178	hvc	hearing_ipsi_vs_contra	MCAM	0.933746123410353	-0.176679047989133	2.04417129480984	3.69670645849516	1.69637317998994	0.097126094323165	0.999832855046876	-4.22794989653475	NA
8179	hvc	hearing_ipsi_vs_contra	LOC110481881	1.06687238264877	-0.19445238625425	2.3281971515518	3.53645630397242	1.70634731158629	0.0952386459823368	0.999832855046876	-4.23044648340778	LOC110481881
8180	hvc	hearing_ipsi_vs_contra	BMP2	-1.24640190361753	-2.69846240163285	0.205658594397792	3.32714756536384	-1.73163069808182	0.0905901231911092	0.999832855046876	-4.23142266813025	NA
8181	hvc	hearing_ipsi_vs_contra	ACADL	0.461303992243217	-0.0591989907895282	0.981806975275963	7.46053678294224	1.78791090792211	0.0809186725147935	0.999832855046876	-4.23169115633416	NA
8182	hvc	hearing_ipsi_vs_contra	LOC110482471	-1.00811563790006	-2.2068571479538	0.190625872153686	3.34825650374793	-1.69655010704642	0.0970923457727712	0.999832855046876	-4.23333362545447	LOC110482471
8183	hvc	hearing_ipsi_vs_contra	CCDC186	0.582864528832801	-0.108857166244022	1.27458622390962	6.10268149025604	1.69987940837756	0.0964590952150078	0.999832855046876	-4.23390483172889	NA
8184	hvc	hearing_ipsi_vs_contra	AIMP2	-0.42789787012127	-0.908505667573582	0.0527099273310426	7.50969330514725	-1.79610282471533	0.0795860107668793	0.999832855046876	-4.23545203662726	NA
8185	hvc	hearing_ipsi_vs_contra	MYCN	0.809045777665078	-0.167780549905922	1.78587210523608	4.25830713453209	1.67085061597747	0.102097183777168	0.999832855046876	-4.23572857122904	NA
8186	hvc	hearing_ipsi_vs_contra	LRCH1	-0.53076914338437	-1.15477246155017	0.0932341747814299	6.34303072003685	-1.71593428444436	0.0934532331365489	0.999832855046876	-4.23576442567013	NA
8187	hvc	hearing_ipsi_vs_contra	SYTL1	-0.833313428162735	-1.83974774912178	0.173120892796312	4.46299583032847	-1.67033978470665	0.102198781874146	0.999832855046876	-4.23613392685875	NA
8188	hvc	hearing_ipsi_vs_contra	SLC35E3	-0.656637228347118	-1.44539572335057	0.132121266656331	5.64845599401209	-1.67943552531642	0.100402170310935	0.999832855046876	-4.23630711407153	NA
8189	hvc	hearing_ipsi_vs_contra	DAP	0.882292892600304	-0.181666227230814	1.94625201243142	4.57374371815229	1.67289900520902	0.101690619977778	0.999832855046876	-4.23641000548002	NA
8190	hvc	hearing_ipsi_vs_contra	GGNBP2	-0.616645890662282	-1.35479676849413	0.121504987169563	5.93053976411891	-1.6852820100315	0.0992611818819848	0.999832855046876	-4.23717878817341	NA
8191	hvc	hearing_ipsi_vs_contra	QKI	0.309761908936688	-0.0139591978800916	0.633483015753467	9.21037116463515	1.93036253070408	0.0602493706029053	0.999832855046876	-4.23780550486685	NA
8192	hvc	hearing_ipsi_vs_contra	MIER1	-0.728454885758764	-1.61168577042571	0.154775998908184	5.03226610142436	-1.66383515863604	0.103499771594941	0.999832855046876	-4.23791703977024	NA
8193	hvc	hearing_ipsi_vs_contra	SRSF4	-0.412437596439105	-0.874314480210208	0.0494392873319985	7.60090281385511	-1.80141553601825	0.0787316523039303	0.999832855046876	-4.23856219572389	SRSF4
8194	hvc	hearing_ipsi_vs_contra	USP42	0.916380158376996	-0.188906489948765	2.02166680670276	4.33673756237963	1.67256358473458	0.101757102621964	0.999832855046876	-4.23905703291263	NA
8195	hvc	hearing_ipsi_vs_contra	INPP5K	0.759834500820495	-0.162625015865573	1.68229401750656	5.03631254843212	1.66170366265673	0.103929045973315	0.999832855046876	-4.24015009674821	NA
8196	hvc	hearing_ipsi_vs_contra	SEC14L1	-0.54025772953191	-1.18263445595499	0.102118996891165	6.26669166641415	-1.69665317794923	0.0970726896404228	0.999832855046876	-4.24260865761234	NA
8197	hvc	hearing_ipsi_vs_contra	CD46	0.584471264286989	-0.112289573794999	1.28123210236898	5.89836360343759	1.69223749933071	0.0979177394531501	0.999832855046876	-4.24289523730035	NA
8198	hvc	hearing_ipsi_vs_contra	MIA3	-0.61179802265789	-1.34541455257329	0.121818507257512	5.95535883385589	-1.68236740046207	0.0998286451489635	0.999832855046876	-4.24323953091487	NA
8199	hvc	hearing_ipsi_vs_contra	COMMD6	0.655127978624883	-0.134865952720613	1.44512190997038	5.59886789406842	1.67295506409998	0.101679512213579	0.999832855046876	-4.24430406879357	NA
8200	hvc	hearing_ipsi_vs_contra	LOC110470191	0.557672091564121	-0.097472862677117	1.21281704580536	6.45173130858914	1.71720994160996	0.0932177727920369	0.999832855046876	-4.24445344760599	LOC110470191
8201	hvc	hearing_ipsi_vs_contra	LYAR	0.776460519285778	-0.169020055286402	1.72194109385796	4.81965345256668	1.65671823064719	0.10493881276464	0.999832855046876	-4.24482758458828	NA
8202	hvc	hearing_ipsi_vs_contra	PIP4P1	1.20262733737084	-0.193750121327019	2.5990047960687	3.01328313504544	1.73744124068269	0.0895489458999383	0.999832855046876	-4.24487108233376	NA
8203	hvc	hearing_ipsi_vs_contra	GUCY1B1	-0.370097132152313	-0.776593747927644	0.036399483623017	8.26711366903599	-1.83671033272325	0.0732498503508582	0.999832855046876	-4.24562703329253	NA
8204	hvc	hearing_ipsi_vs_contra	UPF3B	0.908832450247246	-0.191335068539149	2.00899996903364	4.178189894497	1.66650603317699	0.102963929819598	0.999832855046876	-4.246129874752	NA
8205	hvc	hearing_ipsi_vs_contra	ZNF335	-0.709624379934013	-1.57289691186365	0.153648151995621	5.32126190946145	-1.65829766386616	0.104618039640084	0.999832855046876	-4.24623060221408	NA
8206	hvc	hearing_ipsi_vs_contra	ATXN3	0.556443683752866	-0.105106923246105	1.21799429075184	5.93448841645054	1.6968366208778	0.0970377143143431	0.999832855046876	-4.24690268453936	NA
8207	hvc	hearing_ipsi_vs_contra	ARPC1B	0.661485883920593	-0.138953470809865	1.46192523865105	5.45547256315342	1.66714752223455	0.102835572454052	0.999832855046876	-4.24743843879554	NA
8208	hvc	hearing_ipsi_vs_contra	NUDT2	-0.723731626002364	-1.60422082899024	0.156757576985516	5.56599436704129	-1.65819423138041	0.104639021440544	0.999832855046876	-4.24762845936331	NA
8209	hvc	hearing_ipsi_vs_contra	MSTO1	-0.830096491166296	-1.84155107404035	0.181358091707753	4.38435021966022	-1.6556330042563	0.105159683785374	0.999832855046876	-4.24951525857976	NA
8210	hvc	hearing_ipsi_vs_contra	ARHGAP31	1.26156335178687	-0.186347685983558	2.7094743895573	2.10868323571614	1.75771746975654	0.0859935670263895	0.999832855046876	-4.2504002705075	NA
8211	hvc	hearing_ipsi_vs_contra	NAXD	0.819099721316715	-0.179918461396245	1.81811790402968	4.22552247677713	1.65403718612447	0.10548516697593	0.999832855046876	-4.2514868043124	NA
8212	hvc	hearing_ipsi_vs_contra	CNOT2	0.669528288525299	-0.144846870021481	1.48390344707208	5.31235368870132	1.65854132615255	0.104568625191955	0.999832855046876	-4.2515378322667	NA
8213	hvc	hearing_ipsi_vs_contra	MPHOSPH8	-0.652908774226491	-1.44843426911178	0.142616720658796	5.32335362015775	-1.6556948055378	0.105147095410318	0.999832855046876	-4.25194053312791	NA
8214	hvc	hearing_ipsi_vs_contra	LOC110474783	1.02355063794722	-0.207576662638908	2.25467793853334	3.55888277397504	1.67721313531858	0.100838717840134	0.999832855046876	-4.25270594483441	LOC110474783
8215	hvc	hearing_ipsi_vs_contra	LAMP1	0.410884190542816	-0.0472301572241155	0.868998538309747	8.00256698311771	1.8093701501711	0.077466893733874	0.999832855046876	-4.25338969315999	NA
8216	hvc	hearing_ipsi_vs_contra	LOC110470343	0.682686554482425	-0.153258653906844	1.51863176287169	5.03986523702165	1.64749998925758	0.106827144340934	0.999832855046876	-4.25519482609391	LOC110470343
8217	hvc	hearing_ipsi_vs_contra	CADM1	-0.395373109855059	-0.839484490012105	0.0487382703019875	7.62615623502419	-1.79596186398	0.0796087851052854	0.999832855046876	-4.25698237281993	NA
8218	hvc	hearing_ipsi_vs_contra	HVCN1	1.19341804156622	-0.213314452495149	2.60015053562759	2.89006135483785	1.71144506477128	0.0942857837128585	0.999832855046876	-4.2574311202392	NA
8219	hvc	hearing_ipsi_vs_contra	BLOC1S6	-0.696254236478516	-1.55064417451388	0.15813570155685	4.81562335081254	-1.64396894480844	0.107557816715435	0.999832855046876	-4.25760891014566	BLOC1S6
8220	hvc	hearing_ipsi_vs_contra	APOD	1.029711418113	-0.218635559029941	2.27805839525594	4.03440222748984	1.66403362667093	0.103459875338384	0.999832855046876	-4.25804936699905	NA
8221	hvc	hearing_ipsi_vs_contra	PPP4R1	1.00101767560144	-0.218680603845081	2.22071595504795	3.96867479328353	1.65566023678388	0.105154136607459	0.999832855046876	-4.25838223045256	NA
8222	hvc	hearing_ipsi_vs_contra	NELFA	-1.15297374410934	-2.52702834277383	0.221080854555154	3.29752549528333	-1.69276749602716	0.0978159910792201	0.999832855046876	-4.25876286842285	NA
8223	hvc	hearing_ipsi_vs_contra	LOC110474499	-1.15322911290197	-2.5080196136567	0.201561387852766	2.91502105582328	-1.71721762890441	0.0932163553695915	0.999832855046876	-4.25889178587194	LOC110474499
8224	hvc	hearing_ipsi_vs_contra	TCOF1	-0.676714118629139	-1.50372018554427	0.150291948285987	5.38388448229887	-1.65073905196121	0.106160477773472	0.999832855046876	-4.25927293478927	NA
8225	hvc	hearing_ipsi_vs_contra	WNT7A	0.686795199124603	-0.153100945822182	1.52669134407139	5.31531998490236	1.64961860640708	0.106390701326369	0.999832855046876	-4.25932747463228	NA
8226	hvc	hearing_ipsi_vs_contra	TMEM41A	-0.742892630770528	-1.6557699880995	0.169984726558441	4.82378626313243	-1.64170642889852	0.108028145539312	0.999832855046876	-4.25936433320894	NA
8227	hvc	hearing_ipsi_vs_contra	LOC116183137	-1.14374850738738	-2.5040999662271	0.21660295145234	3.20772000681793	-1.69613844205449	0.0971708851955403	0.999832855046876	-4.25940366918926	LOC116183137
8228	hvc	hearing_ipsi_vs_contra	PCSK1	0.550594012144438	-0.103761952432513	1.20494997672139	6.50188472142624	1.69745903526916	0.0969191222084908	0.999832855046876	-4.25960917600427	NA
8229	hvc	hearing_ipsi_vs_contra	LUC7L	-0.793575651543328	-1.76941301772633	0.182261714639677	4.83716063559475	-1.64056247723717	0.10826658961448	0.999832855046876	-4.26053824642809	NA
8230	hvc	hearing_ipsi_vs_contra	FAM167A	0.777706214041413	-0.179639629581634	1.73505205766446	4.86858271372495	1.63880996719618	0.10863271731642	0.999832855046876	-4.26217782470407	NA
8231	hvc	hearing_ipsi_vs_contra	GSTT1_0	0.867658373468001	-0.1932281033187	1.9285448502547	4.2269016127972	1.64991561432714	0.106329633735964	0.999832855046876	-4.26252380079839	GSTT1_0
8232	hvc	hearing_ipsi_vs_contra	ADIPOR1	-0.585416922182863	-1.29736384980274	0.126530005437009	5.78260732915455	-1.65882104154011	0.104511922877139	0.999832855046876	-4.26264259521102	NA
8233	hvc	hearing_ipsi_vs_contra	MANBAL	0.458329558119155	-0.0745924659164133	0.991251582154724	7.17743994389268	1.73498642553644	0.0899875949083059	0.999832855046876	-4.26350814896723	NA
8234	hvc	hearing_ipsi_vs_contra	CHRAC1	-0.5408390383764	-1.18204968718249	0.100371610429695	6.4985429366107	-1.70156752926556	0.0961393153290264	0.999832855046876	-4.2636904056694	NA
8235	hvc	hearing_ipsi_vs_contra	PSMD5	0.874806240475299	-0.199137125552545	1.94874960650314	3.98594940783777	1.64328305324512	0.10770022126083	0.999832855046876	-4.2652002782994	NA
8236	hvc	hearing_ipsi_vs_contra	ARG2	-0.977286690170815	-2.16698479156991	0.212411411228282	3.91685020133707	-1.65717013989833	0.104846950326761	0.999832855046876	-4.2671606481123	NA
8237	hvc	hearing_ipsi_vs_contra	PRR7	0.933275683363079	-0.208778702146784	2.07533006887294	3.99140194074206	1.64856110131648	0.106608368001694	0.999832855046876	-4.26806077283626	NA
8238	hvc	hearing_ipsi_vs_contra	GAS7	-0.921383781755575	-2.04904875225227	0.20628118874112	4.09636519139575	-1.64832314703734	0.106657396563312	0.999832855046876	-4.26924094886648	NA
8239	hvc	hearing_ipsi_vs_contra	PHLPP1	0.549665597268882	-0.107621972112071	1.20695316664983	6.30180789034441	1.68703860462036	0.098920468739877	0.999832855046876	-4.26998556568228	NA
8240	hvc	hearing_ipsi_vs_contra	NOL7	-0.942684267867466	-2.09766740802197	0.212298872287034	3.97498227534377	-1.64654080648687	0.10702522215854	0.999832855046876	-4.27163996141708	NA
8241	hvc	hearing_ipsi_vs_contra	PCNX1	0.550476884774569	-0.116846053048158	1.2177998225973	5.80873022128794	1.66412106368428	0.103442302673785	0.999832855046876	-4.27206550711898	NA
8242	hvc	hearing_ipsi_vs_contra	METTL18	0.978243477842831	-0.222451493526877	2.17893844921254	3.66154312235743	1.6436000771252	0.107634381681268	0.999832855046876	-4.27390462314398	NA
8243	hvc	hearing_ipsi_vs_contra	LOC110467888	-1.00301646089861	-2.24032672544676	0.234293803649544	3.99349435413032	-1.63535230855821	0.109358052941271	0.999832855046876	-4.27448058938054	LOC110467888
8244	hvc	hearing_ipsi_vs_contra	TDH	1.11681800128066	-0.226386335164542	2.46002233772587	3.02543390949341	1.67734424873129	0.10081291962643	0.999832855046876	-4.274742175885	TDH
8245	hvc	hearing_ipsi_vs_contra	LOC110483623	1.02961317648216	-0.230161849505969	2.28938820247028	3.58136784458976	1.64878102584047	0.106563070775719	0.999832855046876	-4.27562744977158	LOC110483623
8246	hvc	hearing_ipsi_vs_contra	SEMA5A	1.16299576474431	-0.249337947432057	2.57532947692067	3.18288251635643	1.66120294011532	0.104030101601773	0.999832855046876	-4.27835879599848	NA
8247	hvc	hearing_ipsi_vs_contra	YES1	-0.726811877947243	-1.62976661985667	0.176142863962187	5.2996123690981	-1.62382011459046	0.111805947146139	0.999832855046876	-4.27883092458689	NA
8248	hvc	hearing_ipsi_vs_contra	PCDH15	0.829922369069035	-0.203031790144872	1.86287652828294	4.68723087134699	1.6208331309333	0.11244723004504	0.999832855046876	-4.27951893018027	NA
8249	hvc	hearing_ipsi_vs_contra	CRH	-0.683925598207523	-1.53415757474102	0.166306378325972	5.14893716501958	-1.62275631640834	0.11203399324215	0.999832855046876	-4.27988027381514	NA
8250	hvc	hearing_ipsi_vs_contra	ARHGEF6	0.606175943812911	-0.139422201096491	1.35177408872231	5.75109912727992	1.64012051998932	0.108358826148139	0.999832855046876	-4.28197699061891	NA
8251	hvc	hearing_ipsi_vs_contra	DCAF7	0.620943270453783	-0.148026691442317	1.38991323234988	5.39491291626693	1.62901256081509	0.11069828089441	0.999832855046876	-4.28349586719705	NA
8252	hvc	hearing_ipsi_vs_contra	NDUFA7	0.339108840847405	-0.0336504011598726	0.711868082854684	8.36887378019807	1.83523877349881	0.0734717742012537	0.999832855046876	-4.28383621676854	NA
8253	hvc	hearing_ipsi_vs_contra	NR2F1	-0.485706879475895	-1.04185624758507	0.0704424886332842	7.74389626702172	-1.76183279753148	0.0852865603309729	0.999832855046876	-4.28444843879721	NA
8254	hvc	hearing_ipsi_vs_contra	MICAL3	0.924351967149587	-0.226312151761133	2.07501608606031	4.11591968427344	1.62058077577268	0.112501546095304	0.999832855046876	-4.28446435980504	NA
8255	hvc	hearing_ipsi_vs_contra	GCLM	0.553628062738966	-0.118137571089783	1.22539369656771	6.01363315616046	1.66257864197129	0.10375265187491	0.999832855046876	-4.28489459573918	NA
8256	hvc	hearing_ipsi_vs_contra	AMMECR1	-0.815056664168424	-1.83382070255433	0.203707374217478	4.42107531256359	-1.61397231221209	0.113931569349598	0.999832855046876	-4.28597175416561	NA
8257	hvc	hearing_ipsi_vs_contra	SELENOP	0.406244558795225	-0.0411960333111092	0.85368515090156	8.49249380214813	1.83161444439018	0.0740207836402669	0.999832855046876	-4.28807071238035	NA
8258	hvc	hearing_ipsi_vs_contra	NTSR1	-0.697748937948995	-1.56789205381254	0.172394177914554	5.42357353659777	-1.61767166758872	0.113129240376103	0.999832855046876	-4.28814271379766	NA
8259	hvc	hearing_ipsi_vs_contra	SLCO2A1	1.02071665078177	-0.239346205500471	2.28077950706402	3.55768876078452	1.63416111919393	0.109608852964948	0.999832855046876	-4.28846619233765	NA
8260	hvc	hearing_ipsi_vs_contra	C7H2orf76	0.934738742057739	-0.226643133762586	2.09612061787806	4.07373660938634	1.62366744353906	0.111838651870132	0.999832855046876	-4.28916823143027	NA
8261	hvc	hearing_ipsi_vs_contra	HELZ	-0.639199491584522	-1.42731046461906	0.148911481450015	5.72763751567557	-1.63617943684463	0.109184181010505	0.999832855046876	-4.29002625430166	NA
8262	hvc	hearing_ipsi_vs_contra	LCLAT1	0.813638574276341	-0.207070457556246	1.83434760610893	4.77512858490591	1.60809409110902	0.115215995746628	0.999832855046876	-4.29132065413923	NA
8263	hvc	hearing_ipsi_vs_contra	LOC110470965	1.071096755342	-0.245719378569684	2.38791288925367	2.96195218402402	1.64091259473842	0.108193565731955	0.999832855046876	-4.29181906468382	LOC110470965
8264	hvc	hearing_ipsi_vs_contra	NUBP2	-0.716059062516992	-1.61336977521952	0.181251650185533	4.92888901720418	-1.60985913608318	0.114829089768914	0.999832855046876	-4.29226116615177	NA
8265	hvc	hearing_ipsi_vs_contra	STX1A	-0.336799926131752	-0.697452894419062	0.0238530421555588	9.32954145393835	-1.88392825787247	0.0664246836591443	0.999832855046876	-4.29326294374727	NA
8266	hvc	hearing_ipsi_vs_contra	PRXL2C	1.0021143166911	-0.23516765344514	2.23939628682735	3.25871608460643	1.63391878574576	0.109659932864754	0.999832855046876	-4.29494701781741	NA
8267	hvc	hearing_ipsi_vs_contra	KMT5A	-0.635017438193366	-1.42631000906473	0.156275132677995	5.25131237793078	-1.61893885715692	0.112855470216181	0.999832855046876	-4.29534299798254	NA
8268	hvc	hearing_ipsi_vs_contra	MYH9	1.21259618223625	-0.266397994213554	2.69159035868606	3.09398760077475	1.653985189167	0.105495786187758	0.999832855046876	-4.29563195143793	NA
8269	hvc	hearing_ipsi_vs_contra	EXOG	-0.961267738981501	-2.16238772505725	0.239852247094251	4.09819764603039	-1.61450672162237	0.113815378875636	0.999832855046876	-4.29579227011749	NA
8270	hvc	hearing_ipsi_vs_contra	MFSD6	0.554854817512528	-0.129366393040688	1.23907602806574	5.77267812906571	1.63592998183641	0.109236595482445	0.999832855046876	-4.29740093893462	NA
8271	hvc	hearing_ipsi_vs_contra	BCOR	-1.05286225742857	-2.35960261742872	0.253878102571581	3.53321341662914	-1.6254145247904	0.11146486411987	0.999832855046876	-4.29840000185191	NA
8272	hvc	hearing_ipsi_vs_contra	LOC116184594	-0.982941362127068	-2.2103191750484	0.244436450794264	3.68177175702895	-1.61559025860106	0.113580094485673	0.999832855046876	-4.29907923598238	LOC116184594
8273	hvc	hearing_ipsi_vs_contra	LOC110481531	1.15525850145836	-0.265459401432794	2.57597640434952	3.08106604949877	1.64041300498752	0.108297777288704	0.999832855046876	-4.29995153981861	LOC110481531
8274	hvc	hearing_ipsi_vs_contra	SETD1B	0.924560729284408	-0.240269097184463	2.08939055575328	4.1116906802151	1.60123415025945	0.116729818778811	0.999832855046876	-4.30010271393284	NA
8275	hvc	hearing_ipsi_vs_contra	DDX59	0.916100415324101	-0.23518358214967	2.06738441279787	4.19294226352078	1.6052493235991	0.115841815785827	0.999832855046876	-4.30020806512516	NA
8276	hvc	hearing_ipsi_vs_contra	ALOX5AP	0.945718242777938	-0.239920903954004	2.13135738950988	3.37304537046217	1.6091299570418	0.114988800666514	0.999832855046876	-4.30105601758412	NA
8277	hvc	hearing_ipsi_vs_contra	SERPINE2	0.70969266583334	-0.181884982286575	1.60127031395325	5.43851006726925	1.60580582381912	0.115719174156152	0.999832855046876	-4.30166278150244	NA
8278	hvc	hearing_ipsi_vs_contra	KLF15	0.593002682703103	-0.141347905477239	1.32735327088345	5.48718883003224	1.62905255265283	0.110689784677363	0.999832855046876	-4.30364071875461	NA
8279	hvc	hearing_ipsi_vs_contra	HEXIM1	-0.641437163233527	-1.41490288229642	0.132028555829365	6.49399044081236	-1.67299611294848	0.101671379242047	0.999832855046876	-4.30389787976554	NA
8280	hvc	hearing_ipsi_vs_contra	SPHK1	1.13431938857399	-0.26302675872595	2.53166553587393	2.9086597514847	1.63762039061467	0.108881816580688	0.999832855046876	-4.30471487524619	NA
8281	hvc	hearing_ipsi_vs_contra	CHST11	-0.811332472497521	-1.83824045861878	0.215575513623735	4.87703799657763	-1.59385647377267	0.118375906295313	0.999832855046876	-4.30475115660395	NA
8282	hvc	hearing_ipsi_vs_contra	AARS1	-0.432142608255866	-0.94363270908581	0.0793474925740781	6.94546363963175	-1.70440083999311	0.0956045775863145	0.999832855046876	-4.30507076731999	NA
8283	hvc	hearing_ipsi_vs_contra	NSUN6	0.698455094578161	-0.185041272227615	1.58195146138394	5.14804503513201	1.59483443890086	0.118156627353992	0.999832855046876	-4.30541444626585	NA
8284	hvc	hearing_ipsi_vs_contra	SRGAP3	-0.821363560894541	-1.86194819553819	0.219221073749107	4.83270990921994	-1.59235503972003	0.118713200268452	0.999832855046876	-4.30581054075905	NA
8285	hvc	hearing_ipsi_vs_contra	SLC9A3R2	0.461472341334037	-0.0889353090673458	1.01187999173542	7.00676741195319	1.6913874286144	0.0980811182392755	0.999832855046876	-4.30900909177214	NA
8286	hvc	hearing_ipsi_vs_contra	KIAA1549	-0.766164159231015	-1.7367918737304	0.204463555268375	5.17307780345307	-1.59239581704663	0.118704029431806	0.999832855046876	-4.30939122979131	NA
8287	hvc	hearing_ipsi_vs_contra	SLC35E2	-0.858730697850405	-1.94783479010239	0.230373394401583	4.17774246485848	-1.59063114611937	0.119101431072442	0.999832855046876	-4.30976171993598	SLC35E2
8288	hvc	hearing_ipsi_vs_contra	MMP15	-0.569541404088985	-1.27352185731929	0.134439049141326	6.02526822799172	-1.63209932287319	0.110044068251024	0.999832855046876	-4.31113675824928	NA
8289	hvc	hearing_ipsi_vs_contra	GPC1	0.480322783106108	-0.0962223463150217	1.05686791252724	6.81780954930765	1.68066734938873	0.10016087389192	0.999832855046876	-4.31176357963791	NA
8290	hvc	hearing_ipsi_vs_contra	GRK4	-0.79332017522117	-1.80390838363507	0.217268033192727	4.34356555412251	-1.58363888239921	0.120686706582479	0.999832855046876	-4.31365726321039	NA
8291	hvc	hearing_ipsi_vs_contra	LOC116184181	-0.952066720535092	-2.15824134921921	0.254107908149024	4.08537890574163	-1.59235200590801	0.118713882596945	0.999832855046876	-4.31480443541653	LOC116184181
8292	hvc	hearing_ipsi_vs_contra	ASPA	0.620929165367801	-0.151600303156944	1.39345863389255	6.03464841221366	1.62146988939306	0.112310271524739	0.999832855046876	-4.31559047063507	NA
8293	hvc	hearing_ipsi_vs_contra	DLGAP4	-0.600428593219615	-1.35406648090431	0.153209294465079	5.49115965299969	-1.60723923565807	0.115403765257832	0.999832855046876	-4.31643386523591	NA
8294	hvc	hearing_ipsi_vs_contra	C14H16orf72	0.540313347030597	-0.123367521798906	1.2039942158601	6.21003469281083	1.64235970274797	0.107892171037772	0.999832855046876	-4.31669703893007	NA
8295	hvc	hearing_ipsi_vs_contra	C1QA	1.28540909896763	-0.30575944315959	2.87657764109484	2.50716856394947	1.62969776303504	0.110552784204982	0.999832855046876	-4.31876559571772	NA
8296	hvc	hearing_ipsi_vs_contra	RANGAP1	-0.539047251832319	-1.19344128209325	0.115346778428617	6.62834558207239	-1.6617641715912	0.103916839555285	0.999832855046876	-4.31886713374766	NA
8297	hvc	hearing_ipsi_vs_contra	JUND	-1.01364490038941	-2.29530278206768	0.268012981288853	3.78782528053993	-1.59549560013301	0.118008569060887	0.999832855046876	-4.31916777212523	NA
8298	hvc	hearing_ipsi_vs_contra	KLF10	-0.608451424834714	-1.37758800746835	0.160685157798923	5.26417681182739	-1.59589505057518	0.117919190488065	0.999832855046876	-4.3192635052793	NA
8299	hvc	hearing_ipsi_vs_contra	GGT5	0.808640081669407	-0.225961161830373	1.84324132516919	4.1646811175268	1.57675476360403	0.122264126647201	0.999832855046876	-4.31989219333573	NA
8300	hvc	hearing_ipsi_vs_contra	HSD11B2	1.01355293448036	-0.262534497877346	2.28964036683807	2.93179030695634	1.60231496020572	0.116490242047735	0.999832855046876	-4.32063535241536	NA
8301	hvc	hearing_ipsi_vs_contra	FAH	0.91244828236584	-0.255109816170155	2.08000638090183	4.13277693145052	1.57656412935211	0.122308044713141	0.999832855046876	-4.32101731482948	NA
8302	hvc	hearing_ipsi_vs_contra	SPTLC1	0.535152182454777	-0.121375212468868	1.19167957737842	6.4093202728413	1.64439569820231	0.107469292285588	0.999832855046876	-4.32159262499508	NA
8303	hvc	hearing_ipsi_vs_contra	CD2	1.12925172078273	-0.268165690345477	2.52666913191093	2.65377332042292	1.63022104272514	0.110441775701947	0.999832855046876	-4.32327803874604	NA
8304	hvc	hearing_ipsi_vs_contra	FAM8A1	-0.840635503417515	-1.91928663237429	0.238015625539265	4.65339386478085	-1.5722029592744	0.123316256489759	0.999832855046876	-4.32403702463101	NA
8305	hvc	hearing_ipsi_vs_contra	DEF8	-1.14264505594994	-2.57516304720953	0.28987293530965	2.93283109011035	-1.60913745385092	0.114987157732503	0.999832855046876	-4.32409757042423	NA
8306	hvc	hearing_ipsi_vs_contra	EXOSC7	0.724400380731083	-0.205093958882984	1.65389472034515	4.66370042471354	1.57222176533782	0.12331189453649	0.999832855046876	-4.32612867646306	NA
8307	hvc	hearing_ipsi_vs_contra	GLRA4	-0.926214180105535	-2.10953111230734	0.257102752096274	3.63381202705291	-1.57903672329505	0.121739401949048	0.999832855046876	-4.32623712833976	GLRA4
8308	hvc	hearing_ipsi_vs_contra	PER2	0.480894623330146	-0.108358866596791	1.07014811325708	6.50036882710288	1.64637833225167	0.107058804026993	0.999832855046876	-4.32662638293911	NA
8309	hvc	hearing_ipsi_vs_contra	DDX42	0.631369355122923	-0.165668774049257	1.4284074842951	5.67996978353793	1.59803499063509	0.117441306774283	0.999832855046876	-4.32701612191664	NA
8310	hvc	hearing_ipsi_vs_contra	BEND5	0.681332433753528	-0.191683513841798	1.55434838134886	5.23207169669928	1.57441337263704	0.122804418197905	0.999832855046876	-4.33006833524398	BEND5
8311	hvc	hearing_ipsi_vs_contra	APOO	0.725021766256612	-0.208590707730821	1.65863424024404	4.56947212250665	1.56662943797665	0.124614508177903	0.999832855046876	-4.33070841353345	NA
8312	hvc	hearing_ipsi_vs_contra	UPF3A	-0.867204979925847	-1.98571187493857	0.251301915086871	4.39205455838869	-1.56410167526746	0.125206932512393	0.999832855046876	-4.33103860807674	NA
8313	hvc	hearing_ipsi_vs_contra	MAPKAPK5	0.714981028080444	-0.20401434530229	1.63397640146318	4.8350550102678	1.56950634855716	0.12394301167208	0.999832855046876	-4.33144445565387	NA
8314	hvc	hearing_ipsi_vs_contra	FOXP3	1.19837733951215	-0.285393312522821	2.68214799154713	2.28024769317503	1.62932865355403	0.110631141926076	0.999832855046876	-4.33191523528	NA
8315	hvc	hearing_ipsi_vs_contra	SLC2A1	0.511062206632733	-0.118379777121964	1.14050419038743	6.2965277417665	1.63794736804013	0.108813300397563	0.999832855046876	-4.3322638868683	NA
8316	hvc	hearing_ipsi_vs_contra	C2CD2	1.04558310671422	-0.277179044612902	2.36834525804134	2.89006135483785	1.59462541555705	0.118203466739744	0.999832855046876	-4.33269640926962	NA
8317	hvc	hearing_ipsi_vs_contra	PDE5A	0.950108824183116	-0.269074985198874	2.16929263356511	3.78272059832879	1.57212128865725	0.123335200945372	0.999832855046876	-4.33382915630539	NA
8318	hvc	hearing_ipsi_vs_contra	AKR1B10_0	0.642019542845429	-0.181230386416135	1.46526947210699	5.04634658830585	1.57325249680867	0.123073013302711	0.999832855046876	-4.33408182169881	AKR1B10_0
8319	hvc	hearing_ipsi_vs_contra	RFNG	0.838888426392149	-0.245568787614862	1.92334564039916	4.06730427797437	1.56053554179341	0.126046580402612	0.999832855046876	-4.33540286768509	NA
8320	hvc	hearing_ipsi_vs_contra	DARS2	1.16566944613432	-0.287284823951395	2.61862371622004	2.46740468797887	1.61847259923887	0.112956140040401	0.999832855046876	-4.33575654751167	NA
8321	hvc	hearing_ipsi_vs_contra	TARS1	0.658639602126886	-0.1842932408955	1.50157244514927	5.32979119328302	1.57629227881774	0.122370695360939	0.999832855046876	-4.33610270303776	NA
8322	hvc	hearing_ipsi_vs_contra	GUCY1A2	0.818767391386106	-0.239586139586805	1.87712092235902	4.59713444210036	1.56067207102683	0.126014351123085	0.999832855046876	-4.33705847603042	NA
8323	hvc	hearing_ipsi_vs_contra	TBC1D7	-0.543947029806105	-1.22011555309097	0.132221493478761	6.19230466799162	-1.62286929553893	0.112009755923507	0.999832855046876	-4.33781790460356	TBC1D7
8324	hvc	hearing_ipsi_vs_contra	IPO9	0.771046880601137	-0.228550879688242	1.77064464089052	4.27915019943825	1.55609960980382	0.12709735456841	0.999832855046876	-4.33842553179414	NA
8325	hvc	hearing_ipsi_vs_contra	USP39	0.785968450484109	-0.2330817077343	1.80501860870252	4.75113991125138	1.55593495050534	0.127136494185234	0.999832855046876	-4.33957845308693	NA
8326	hvc	hearing_ipsi_vs_contra	PRIM2	-0.921171768520998	-2.11142793674827	0.26908439970627	3.8384403174893	-1.56128455122427	0.125869849987431	0.999832855046876	-4.33988086566133	NA
8327	hvc	hearing_ipsi_vs_contra	MTRES1	0.589004817512994	-0.162776640148882	1.34078627517487	5.44323314308119	1.58055320871125	0.121391703606006	0.999832855046876	-4.34232473539408	NA
8328	hvc	hearing_ipsi_vs_contra	PANX2	-0.626882175912177	-1.42606279975829	0.172298447933932	5.60152923940443	-1.58242399454988	0.120963880173345	0.999832855046876	-4.34233553316378	NA
8329	hvc	hearing_ipsi_vs_contra	ME1	-0.549731374681016	-1.23813530129342	0.138672551931384	5.81345804055891	-1.61097599427603	0.114584816562575	0.999832855046876	-4.34244801307128	NA
8330	hvc	hearing_ipsi_vs_contra	LOC110468098	0.747040958545175	-0.224901407594497	1.71898332468485	4.26195034895938	1.55055003261629	0.128421853358101	0.999832855046876	-4.34288918238239	LOC110468098
8331	hvc	hearing_ipsi_vs_contra	RCL1	-0.8079449090125	-1.85966010687011	0.24377028884511	4.64628306724321	-1.54976369443169	0.128610421487507	0.999832855046876	-4.34367893684071	NA
8332	hvc	hearing_ipsi_vs_contra	CABIN1	-0.501456923768817	-1.12319958627886	0.120285738741223	6.3717682490733	-1.62706479076009	0.111112728140469	0.999832855046876	-4.34454387280029	NA
8333	hvc	hearing_ipsi_vs_contra	PPIP5K2	0.626114314879977	-0.168656535488646	1.4208851652486	5.72952469686381	1.5892550008137	0.119412085991938	0.999832855046876	-4.34624935414358	NA
8334	hvc	hearing_ipsi_vs_contra	PKIB	0.836223268765476	-0.255191756388416	1.92763829391937	4.30072441103988	1.5456608380701	0.129597925537988	0.999832855046876	-4.34718230001526	NA
8335	hvc	hearing_ipsi_vs_contra	TTC21B	-0.998086609756173	-2.28486426707946	0.288691047567118	3.07974953965495	-1.56475591289559	0.125053383125866	0.999832855046876	-4.34743713749474	NA
8336	hvc	hearing_ipsi_vs_contra	S100A13	0.998447633517506	-0.294472694475965	2.29136796151098	3.39222360108457	1.55788505804351	0.126673575598072	0.999832855046876	-4.34815335390839	NA
8337	hvc	hearing_ipsi_vs_contra	NADSYN1	0.819869657992986	-0.252222654396434	1.89196197038241	4.25704410288367	1.54274630898737	0.130303111375596	0.999832855046876	-4.34951055450234	NA
8338	hvc	hearing_ipsi_vs_contra	PLIGB	0.853749376040466	-0.263601959571418	1.97110071165235	4.33908041061625	1.5414254688333	0.130623709406576	0.999832855046876	-4.35048672428179	PLIGB
8339	hvc	hearing_ipsi_vs_contra	PSD2	0.59706866544821	-0.15946828209111	1.35360561298753	5.89392487507068	1.59212081623301	0.118765888363518	0.999832855046876	-4.35145816743803	NA
8340	hvc	hearing_ipsi_vs_contra	RASSF2	0.647154402428487	-0.195010078428695	1.48931888328567	4.83770016543981	1.5502183485715	0.128501365824196	0.999832855046876	-4.35162149663175	NA
8341	hvc	hearing_ipsi_vs_contra	GNG12	0.882145044976642	-0.272467534601613	2.0367576245549	3.90803479192464	1.54129439067916	0.130655559596667	0.999832855046876	-4.35176146220905	NA
8342	hvc	hearing_ipsi_vs_contra	ST18	0.796182588620327	-0.246325437810238	1.83869061505089	4.44253572114469	1.54068960456752	0.130802595113276	0.999832855046876	-4.35197429713129	NA
8343	hvc	hearing_ipsi_vs_contra	SCAF11	-1.20362928006547	-2.73791028301099	0.330651722880043	2.44798203630861	-1.58259474742358	0.120924892213638	0.999832855046876	-4.35231341266718	NA
8344	hvc	hearing_ipsi_vs_contra	LOC110475443	-0.471908641912654	-1.05143488822365	0.107617604398345	6.77483124680863	-1.64273195239436	0.107814752584014	0.999832855046876	-4.35310277172913	LOC110475443
8345	hvc	hearing_ipsi_vs_contra	CPNE9	1.18018247771149	-0.310005289085525	2.67037024450851	2.13285457434179	1.59768093251254	0.117520264915069	0.999832855046876	-4.35360793912867	NA
8346	hvc	hearing_ipsi_vs_contra	DDX21_0	0.770659758062844	-0.239023345872018	1.78034286199771	4.6424743155565	1.53978284463793	0.131023295439507	0.999832855046876	-4.35481768441769	DDX21_0
8347	hvc	hearing_ipsi_vs_contra	SNX5	0.659880638772264	-0.200163905826037	1.51992518337056	5.12967275240117	1.54784092207019	0.129072451268232	0.999832855046876	-4.35487191130234	NA
8348	hvc	hearing_ipsi_vs_contra	TTC8	0.744035326218241	-0.230551854608641	1.71862250704512	4.81887713184531	1.54012065401926	0.130941039588205	0.999832855046876	-4.35530459042789	NA
8349	hvc	hearing_ipsi_vs_contra	SAR1B	-0.487477246140602	-1.09014608829626	0.115191596015056	6.72193267293129	-1.6317645490418	0.110114867399581	0.999832855046876	-4.3554225828889	NA
8350	hvc	hearing_ipsi_vs_contra	MPPE1	-0.755747068809781	-1.74732822895503	0.235834091335471	4.76408771388554	-1.5375529768619	0.131567304841193	0.999832855046876	-4.35580483388763	NA
8351	hvc	hearing_ipsi_vs_contra	ANO5	-0.874654966566255	-2.02376081082559	0.274450877693076	4.19097129968463	-1.53553109967172	0.132062137660379	0.999832855046876	-4.35580961413522	NA
8352	hvc	hearing_ipsi_vs_contra	ATOH8	-0.683898316947011	-1.57942888546865	0.211632251574632	5.09008372471952	-1.54061103316527	0.130821707132788	0.999832855046876	-4.35621377377527	NA
8353	hvc	hearing_ipsi_vs_contra	PTAR1	0.917271236473896	-0.281279531146015	2.11582200409381	3.80459453167299	1.54391442372396	0.130020110407931	0.999832855046876	-4.35693083854643	NA
8354	hvc	hearing_ipsi_vs_contra	SNRPA1	0.558344830459547	-0.150219319151379	1.26690898007047	6.01090879385684	1.58966352026113	0.11931979712143	0.999832855046876	-4.35890786949027	NA
8355	hvc	hearing_ipsi_vs_contra	GLDC	0.97066841787186	-0.296015072713531	2.23735190845725	3.02706411240838	1.54591166038246	0.129537381414136	0.999832855046876	-4.35951450314452	NA
8356	hvc	hearing_ipsi_vs_contra	PTPN13	-1.18500298429257	-2.70490683461939	0.334900866034247	2.65456168278271	-1.57284241594801	0.123168008344009	0.999832855046876	-4.36274912751233	NA
8357	hvc	hearing_ipsi_vs_contra	NKX6-2	0.933359010339225	-0.292503757864369	2.15922177854282	3.11359532547125	1.53599129062245	0.131949379793263	0.999832855046876	-4.36301814398134	NA
8358	hvc	hearing_ipsi_vs_contra	PCMTD2	0.592827782530737	-0.177739996370876	1.36339556143235	5.45295776919877	1.55202812469866	0.12806800124958	0.999832855046876	-4.36427010868933	NA
8359	hvc	hearing_ipsi_vs_contra	TIRAP	-0.85401566637946	-1.98385979269513	0.275828459936206	4.24357460034709	-1.52485725049622	0.134699242456566	0.999832855046876	-4.36436548885187	NA
8360	hvc	hearing_ipsi_vs_contra	COA3	0.736057623255262	-0.236496370637941	1.70861161714847	4.63293158395438	1.52679235620883	0.134218046895864	0.999832855046876	-4.36461167128787	COA3
8361	hvc	hearing_ipsi_vs_contra	DHODH	-0.857145036149418	-1.99346213336655	0.279172061067711	4.15683246907321	-1.52172668655282	0.135480631150882	0.999832855046876	-4.36690226535544	NA
8362	hvc	hearing_ipsi_vs_contra	WIPI2	0.425549680828243	-0.0854686657306467	0.936568027387132	7.09382928515471	1.67994730876429	0.10030186117552	0.999832855046876	-4.3675979665242	NA
8363	hvc	hearing_ipsi_vs_contra	EIF4G1	-0.621689642027603	-1.42404815188924	0.180668867834039	5.78737036734328	-1.56310104060191	0.125442075526315	0.999832855046876	-4.36769815406213	NA
8364	hvc	hearing_ipsi_vs_contra	ESD	-0.484835565203303	-1.09189360010447	0.122222469697868	6.5640940273703	-1.61118771588041	0.114538557729983	0.999832855046876	-4.36772000991033	NA
8365	hvc	hearing_ipsi_vs_contra	ALDH9A1	-0.619728762940762	-1.4219015974392	0.182444071557677	5.40554916572125	-1.55853150687716	0.126520421089892	0.999832855046876	-4.36817794637537	NA
8366	hvc	hearing_ipsi_vs_contra	CHD9	-0.629656819578106	-1.44206545361613	0.182751814459915	5.5871754604951	-1.56354816709979	0.125336959531785	0.999832855046876	-4.36840873555166	NA
8367	hvc	hearing_ipsi_vs_contra	CEBPG	0.627734503479114	-0.182016751542068	1.4374857585003	5.66120911907199	1.56389018580266	0.125256601566631	0.999832855046876	-4.36914796324082	NA
8368	hvc	hearing_ipsi_vs_contra	FOXG1	-0.331077912888585	-0.699647669023244	0.0374918432460746	9.0097297905443	-1.81214271365503	0.0770301115595766	0.999832855046876	-4.37033209965516	NA
8369	hvc	hearing_ipsi_vs_contra	MYLK	0.812326570106959	-0.268051166311492	1.89270430652541	4.33582618534188	1.51683002355011	0.136710104424275	0.999832855046876	-4.37099413583715	NA
8370	hvc	hearing_ipsi_vs_contra	OLFM3	0.73274615024356	-0.240324133055139	1.70581643354226	4.52821978023061	1.5191169841076	0.136134780254684	0.999832855046876	-4.3711612994271	NA
8371	hvc	hearing_ipsi_vs_contra	SLC38A3	0.720149080956078	-0.229560978499862	1.66985914041202	4.98518917885375	1.52972461960535	0.133491516218748	0.999832855046876	-4.37131885963031	NA
8372	hvc	hearing_ipsi_vs_contra	MAMDC2	0.839763481425168	-0.278542005031882	1.95806896788222	3.79167298039702	1.51488063088669	0.137202039919104	0.999832855046876	-4.37332973497003	NA
8373	hvc	hearing_ipsi_vs_contra	CACNA2D1	-0.547626060845283	-1.24536583029381	0.150113708603244	6.15244549375507	-1.58333391254635	0.120756236252981	0.999832855046876	-4.37351156810315	NA
8374	hvc	hearing_ipsi_vs_contra	VGLL3	-0.483602330653058	-1.08853210312129	0.121327441815176	6.51902209925562	-1.61274353441678	0.114199095182179	0.999832855046876	-4.37364831930906	NA
8375	hvc	hearing_ipsi_vs_contra	PAN3	-0.856195873177545	-1.99829022891495	0.285898482559864	4.28191928745822	-1.512352500335	0.137842126317793	0.999832855046876	-4.37493815505736	NA
8376	hvc	hearing_ipsi_vs_contra	FAM234A	-0.672420454885156	-1.55720055614334	0.212359646373031	5.23107643215919	-1.5331599047003	0.132644363453459	0.999832855046876	-4.37646261999628	NA
8377	hvc	hearing_ipsi_vs_contra	TXLNA	-0.95649393316062	-2.23449474314285	0.321506876821605	4.01957422796421	-1.50984711805849	0.138478802549264	0.999832855046876	-4.37696745972527	NA
8378	hvc	hearing_ipsi_vs_contra	TXLNG	-1.11356872742207	-2.58408516792131	0.356947713077165	3.25305682476732	-1.52766815425839	0.134000718389503	0.999832855046876	-4.37712199009436	NA
8379	hvc	hearing_ipsi_vs_contra	BCAN	0.618305150183521	-0.193038948707552	1.42964924907459	5.62486523138435	1.5373744738672	0.131610931561862	0.999832855046876	-4.37742328071022	NA
8380	hvc	hearing_ipsi_vs_contra	SLC19A1	0.734042257348043	-0.243709617037371	1.71179413173346	4.79178562392491	1.5145174745758	0.137293839617181	0.999832855046876	-4.37743188197836	NA
8381	hvc	hearing_ipsi_vs_contra	NEK1	-0.840795381157654	-1.96629421467795	0.284703452362641	4.06180680062824	-1.50704823166541	0.139192837131122	0.999832855046876	-4.37904732630288	NA
8382	hvc	hearing_ipsi_vs_contra	SNX16	1.09223039704453	-0.361464821710541	2.5459256157996	3.59804205651608	1.51573326010866	0.136986702513332	0.999832855046876	-4.37980183124538	NA
8383	hvc	hearing_ipsi_vs_contra	DFFB	0.91903063027774	-0.312929621763639	2.15099088231912	3.84943144503605	1.50492609876752	0.139736176705217	0.999832855046876	-4.38095155954344	NA
8384	hvc	hearing_ipsi_vs_contra	ASS1	0.763155466043459	-0.258514917565256	1.78482584965217	4.58437665512214	1.5068988405234	0.139231031246608	0.999832855046876	-4.38106471059731	NA
8385	hvc	hearing_ipsi_vs_contra	RABEP1	0.476546303911225	-0.112228643525841	1.06532125134829	6.83825100486337	1.63281757703554	0.10989229500597	0.999832855046876	-4.38127740035324	NA
8386	hvc	hearing_ipsi_vs_contra	NOM1	-1.05184730563469	-2.44828914892476	0.344594537655377	3.00936670285982	-1.51953857261838	0.136028934017797	0.999832855046876	-4.38129804188231	NA
8387	hvc	hearing_ipsi_vs_contra	PALD1	0.669693435741528	-0.222378569717455	1.56176544120051	4.74777072541898	1.5144607244653	0.137308189504168	0.999832855046876	-4.38162015147181	NA
8388	hvc	hearing_ipsi_vs_contra	CCDC28A	-0.494307930059946	-1.11718116931717	0.128565309197275	6.53250537241248	-1.60095744819327	0.116791218070615	0.999832855046876	-4.38299387448818	NA
8389	hvc	hearing_ipsi_vs_contra	CDH13	-0.433766004119905	-0.960050645437244	0.092518637197435	7.20745518819902	-1.66271072953476	0.103726044698194	0.999832855046876	-4.38337717069006	NA
8390	hvc	hearing_ipsi_vs_contra	GNPTG	-0.429129524182193	-0.955749351623893	0.0974903032595064	7.03979543747583	-1.64389120652753	0.107573948945402	0.999832855046876	-4.38338273494425	NA
8391	hvc	hearing_ipsi_vs_contra	NEO1	0.920208115265655	-0.31620204388768	2.15661827441899	4.04637805439175	1.50143099762657	0.14063472646471	0.999832855046876	-4.38363887422746	NA
8392	hvc	hearing_ipsi_vs_contra	GSK3B	-0.317299987369701	-0.665461569531792	0.0308615947923905	9.26091010842717	-1.83853156814507	0.0729759787796221	0.999832855046876	-4.38461403555104	NA
8393	hvc	hearing_ipsi_vs_contra	MEF2C	-0.390114616109681	-0.849523443211391	0.0692942109920286	8.01240713171411	-1.71306866112067	0.0939839708097821	0.999832855046876	-4.38492833545315	NA
8394	hvc	hearing_ipsi_vs_contra	PARVG	1.08906954535186	-0.352114655163591	2.53025374586732	2.60543064317163	1.52446692026918	0.134796471592328	0.999832855046876	-4.38518049455105	NA
8395	hvc	hearing_ipsi_vs_contra	TMEM216	0.845322866485497	-0.292295321406013	1.98294105437701	3.7682237068938	1.49902188690955	0.141256755036313	0.999832855046876	-4.38528826372166	NA
8396	hvc	hearing_ipsi_vs_contra	CLOCK	1.13647459021742	-0.371588556480925	2.64453773691577	2.93775685034562	1.52027476497755	0.135844259453787	0.999832855046876	-4.38608300434347	CLOCK
8397	hvc	hearing_ipsi_vs_contra	SLC7A1	0.645821828287726	-0.212049804284578	1.50369346086003	5.24014282747539	1.51870106076873	0.136239268673785	0.999832855046876	-4.38671022311063	NA
8398	hvc	hearing_ipsi_vs_contra	EFTUD2	0.551994390962786	-0.164109325053578	1.26809810697915	6.02927368089229	1.55503662075968	0.127350198782756	0.999832855046876	-4.38750395229653	NA
8399	hvc	hearing_ipsi_vs_contra	LOC110481095	0.544541932780984	-0.165795337970127	1.25487920353209	5.57681340256944	1.54649531925522	0.129396584395253	0.999832855046876	-4.38890638025963	LOC110481095
8400	hvc	hearing_ipsi_vs_contra	LHX6	-0.688471823902719	-1.61554557040099	0.238601922595551	4.542947456082	-1.4981447347751	0.141483777341972	0.999832855046876	-4.38968750659273	NA
8401	hvc	hearing_ipsi_vs_contra	TEX2_0	0.783909273917679	-0.276437231149543	1.8442557789849	3.69256906061967	1.49141970483264	0.143233991061469	0.999832855046876	-4.39114031275278	TEX2_0
8402	hvc	hearing_ipsi_vs_contra	GAA	0.873622152757834	-0.30829684710122	2.05554115261689	3.82563780047281	1.49113789601572	0.143307706711165	0.999832855046876	-4.39150475105571	GAA
8403	hvc	hearing_ipsi_vs_contra	ADAMTSL1	-1.13561915393912	-2.63759128825022	0.366352980371973	2.12545248684921	-1.525291033502	0.134591255336517	0.999832855046876	-4.39485120443127	NA
8404	hvc	hearing_ipsi_vs_contra	EFNB2	0.5779084177054	-0.174671964629808	1.33048880004061	5.75741645303729	1.54913052192628	0.128762421553519	0.999832855046876	-4.39507086023734	NA
8405	hvc	hearing_ipsi_vs_contra	COQ2	0.891921161272318	-0.318857506071855	2.10269982861649	4.03451485222836	1.486084796261	0.144634619963519	0.999832855046876	-4.39576799845122	NA
8406	hvc	hearing_ipsi_vs_contra	SETBP1	-0.936186098840394	-2.2091910225131	0.336818824832311	4.32384170545247	-1.48359031109253	0.145293241413788	0.999832855046876	-4.39723226432831	NA
8407	hvc	hearing_ipsi_vs_contra	NKRF	-0.868215102921542	-2.05003378573215	0.313603579889065	3.97293588009931	-1.48203468801873	0.145705176845964	0.999832855046876	-4.39853509870832	NA
8408	hvc	hearing_ipsi_vs_contra	SLC22A5	0.939833112794703	-0.334816309437031	2.21448253502644	3.32644552086436	1.48744827554664	0.144275621759166	0.999832855046876	-4.39976299503791	SLC22A5
8409	hvc	hearing_ipsi_vs_contra	SUPT20H	-0.837908337853398	-1.97985136116605	0.304034685459249	3.83605941774745	-1.48024621808371	0.146179914627304	0.999832855046876	-4.39997616382804	NA
8410	hvc	hearing_ipsi_vs_contra	PLK3	0.808847008381495	-0.293335080906641	1.91102909766963	4.37294370393801	1.48045400046558	0.146124697284852	0.999832855046876	-4.40125182152653	NA
8411	hvc	hearing_ipsi_vs_contra	NUP214	-0.865648915096702	-2.04828207438434	0.316984244190941	4.10294633298577	-1.47663657375811	0.147141804169961	0.999832855046876	-4.40252584125839	NA
8412	hvc	hearing_ipsi_vs_contra	PTPN9	-0.515720432931834	-1.16194208010475	0.130501214241085	6.86228732685006	-1.60995864446136	0.11480730863113	0.999832855046876	-4.40266221645162	NA
8413	hvc	hearing_ipsi_vs_contra	GPR162	-0.501637415414018	-1.15300725069392	0.149732419865884	5.97384990912925	-1.55361770782367	0.127688334915451	0.999832855046876	-4.40282521611582	NA
8414	hvc	hearing_ipsi_vs_contra	KCNT2	-0.743621695970834	-1.75660261185583	0.269359219914165	4.50779296555768	-1.48092366264491	0.145999947332865	0.999832855046876	-4.40383919413961	NA
8415	hvc	hearing_ipsi_vs_contra	DOC2B	-0.877687118426614	-2.07685445181374	0.321480214960514	3.98260020180979	-1.47652844754966	0.147170694514307	0.999832855046876	-4.40410371775179	NA
8416	hvc	hearing_ipsi_vs_contra	TSC22D3	-0.406080247886742	-0.907980438835291	0.095819943061806	7.01909746995875	-1.63221133043873	0.110020388813584	0.999832855046876	-4.40424975507555	NA
8417	hvc	hearing_ipsi_vs_contra	SNRK_1	0.745504070591937	-0.274079160764984	1.76508730194886	4.44543309112044	1.47505841195519	0.147563920468962	0.999832855046876	-4.4046517181468	SNRK_1
8418	hvc	hearing_ipsi_vs_contra	APCDD1L	0.721592515163105	-0.265209584253853	1.70839461458006	4.08411644785319	1.4751760018806	0.14753243528068	0.999832855046876	-4.40489885379781	NA
8419	hvc	hearing_ipsi_vs_contra	CSNK1G3	-0.787222037484971	-1.86446828069859	0.290024205728644	4.08353326710092	-1.47422624576833	0.147786888416291	0.999832855046876	-4.40491686428556	NA
8420	hvc	hearing_ipsi_vs_contra	DERL3	-0.507095983784015	-1.15843728476503	0.144245317196996	6.15023944515225	-1.57059220380186	0.123690324703766	0.999832855046876	-4.40563600158319	NA
8421	hvc	hearing_ipsi_vs_contra	FERMT1	0.826078005975775	-0.30541918302554	1.95757519497709	4.39167420817295	1.47281929025823	0.148164469891734	0.999832855046876	-4.40581587055655	NA
8422	hvc	hearing_ipsi_vs_contra	RPL23A	0.326534229975314	-0.0393263797598171	0.692394839710445	9.03111792636084	1.80050753888473	0.0788771211788595	0.999832855046876	-4.40646632649544	NA
8423	hvc	hearing_ipsi_vs_contra	FANCF	-1.0112148285639	-2.39172549703715	0.36929583990936	3.07721834964169	-1.4776975253868	0.146858565636893	0.999832855046876	-4.40826827265013	NA
8424	hvc	hearing_ipsi_vs_contra	AGPS	-0.683467015582351	-1.61406740261095	0.247133371446247	4.75005068277245	-1.48161789587411	0.145815702255763	0.999832855046876	-4.40911312646324	NA
8425	hvc	hearing_ipsi_vs_contra	TTLL1	0.815798971309995	-0.304669295227159	1.93626723784715	4.23757114928245	1.46880951051515	0.149244752801027	0.999832855046876	-4.40929574642249	NA
8426	hvc	hearing_ipsi_vs_contra	EZR	0.611737533907498	-0.205075340164287	1.42855040797928	5.57452611818167	1.51086074471373	0.138220934282748	0.999832855046876	-4.40931778657287	NA
8427	hvc	hearing_ipsi_vs_contra	BCKDHB	0.943164829620931	-0.354434920776342	2.2407645800182	3.70950914602392	1.46631989806427	0.149918610602119	0.999832855046876	-4.41031180737653	NA
8428	hvc	hearing_ipsi_vs_contra	PLAC9	-0.746124850155799	-1.77291960582563	0.28066990551403	4.33892708385052	-1.46591823269726	0.150027553258973	0.999832855046876	-4.41236238313731	NA
8429	hvc	hearing_ipsi_vs_contra	OSGEP	0.721238715191925	-0.263610444227597	1.70608787461145	4.78516779530799	1.47737653257878	0.146944214367666	0.999832855046876	-4.4127399036764	NA
8430	hvc	hearing_ipsi_vs_contra	RNF149	0.677783067424953	-0.243976834397524	1.59954296924743	5.10121235148852	1.48338808744972	0.145346738787929	0.999832855046876	-4.41299146669401	NA
8431	hvc	hearing_ipsi_vs_contra	STON2	0.597375216125998	-0.204485205360332	1.39923563761233	5.54679301739661	1.50290076806802	0.140256306566812	0.999832855046876	-4.41335636340521	NA
8432	hvc	hearing_ipsi_vs_contra	LOC110469084	-0.934913393349984	-2.22349706640795	0.353670279707977	3.36263742366769	-1.46366147113003	0.150640811770261	0.999832855046876	-4.41415445927322	LOC110469084
8433	hvc	hearing_ipsi_vs_contra	LSM14A	0.665260652226583	-0.239647194296234	1.5701684987494	5.14882169964827	1.48309635285179	0.145423943411797	0.999832855046876	-4.41444238842273	NA
8434	hvc	hearing_ipsi_vs_contra	SLC16A3	0.514668574229198	-0.157143471232881	1.18648061969128	6.03503955093357	1.54547416034033	0.12964300104719	0.999832855046876	-4.415075907071	NA
8435	hvc	hearing_ipsi_vs_contra	PARP12_1	0.852761380780131	-0.324381334990964	2.02990409655123	3.81500247846748	1.46143763892352	0.151247055932533	0.999832855046876	-4.41513956833513	PARP12_1
8436	hvc	hearing_ipsi_vs_contra	OTUB1	0.627639764620818	-0.229974960808632	1.48525449005027	4.80119149747666	1.47638663541077	0.147208592242057	0.999832855046876	-4.41679545061577	NA
8437	hvc	hearing_ipsi_vs_contra	IVD	-0.724293822798963	-1.72062872282893	0.272041077231004	4.89213720789744	-1.46653125018392	0.149861311208931	0.999832855046876	-4.41688605273457	NA
8438	hvc	hearing_ipsi_vs_contra	CAMK4_0	-0.544726760036194	-1.25689764212806	0.167444122055677	6.16931444220782	-1.5430371470487	0.130232603351528	0.999832855046876	-4.41746978760789	CAMK4_0
8439	hvc	hearing_ipsi_vs_contra	MFI2	-1.03705725473544	-2.46665843057432	0.392543921103434	3.22635429612841	-1.46342247622616	0.15070587260349	0.999832855046876	-4.41790599826285	MFI2
8440	hvc	hearing_ipsi_vs_contra	PSMF1	0.453811920943631	-0.122322534555616	1.02994637644288	6.7097527041877	1.58903672612189	0.119461420291026	0.999832855046876	-4.41814562781626	NA
8441	hvc	hearing_ipsi_vs_contra	SCG2	-0.3458880953884	-0.746167115956088	0.0543909251792887	8.60307075844791	-1.74322991532868	0.0885216276775053	0.999832855046876	-4.41903594771831	NA
8442	hvc	hearing_ipsi_vs_contra	RNLS	0.70839460249286	-0.258554804696491	1.67534400968221	4.82568277752657	1.47792833547199	0.14679700430052	0.999832855046876	-4.41932184576639	NA
8443	hvc	hearing_ipsi_vs_contra	ACBD7	0.39597611859801	-0.0787955653345682	0.870747802530588	7.78692971311211	1.68254260018213	0.0997944589148403	0.999832855046876	-4.4204201733384	NA
8444	hvc	hearing_ipsi_vs_contra	LOC116183423	1.01573535523106	-0.383706812731339	2.41517752319346	2.82139503881799	1.46422391950609	0.150487785697387	0.999832855046876	-4.42088857254521	LOC116183423
8445	hvc	hearing_ipsi_vs_contra	IFT22	0.476537553989854	-0.124669467550275	1.07774457552998	6.92256718414463	1.59902395842149	0.117220986479359	0.999832855046876	-4.42101057592089	NA
8446	hvc	hearing_ipsi_vs_contra	PGAM5	-0.810531083989825	-1.93561602791384	0.31455385993419	4.4243194118084	-1.45333671650622	0.153471756475797	0.999832855046876	-4.42120560214144	NA
8447	hvc	hearing_ipsi_vs_contra	PCDH11X	-0.502908458476827	-1.15753998067721	0.151723063723556	6.35602796996664	-1.54979376714318	0.128603205793793	0.999832855046876	-4.42225310462057	NA
8448	hvc	hearing_ipsi_vs_contra	AAK1	-0.351812339605977	-0.769138842142994	0.0655141629310403	7.88176121936729	-1.70065799860661	0.0963114979412985	0.999832855046876	-4.42277397690172	NA
8449	hvc	hearing_ipsi_vs_contra	SLC6A11	0.537496438115212	-0.158640498159557	1.23363337438998	6.41154297350059	1.55762459724549	0.126735325327818	0.999832855046876	-4.42283680022944	NA
8450	hvc	hearing_ipsi_vs_contra	PDE2A	-0.398476186731516	-0.883358434907854	0.0864060614448224	7.59281893979627	-1.65786045246596	0.104706753772773	0.999832855046876	-4.42439816019315	NA
8451	hvc	hearing_ipsi_vs_contra	WIPF2	0.782377747285995	-0.308062583589324	1.87281807816131	3.87304359796218	1.44742632602458	0.155111083889584	0.999832855046876	-4.42483391042122	NA
8452	hvc	hearing_ipsi_vs_contra	NOTCH2	0.545267101164527	-0.163945105968342	1.2544793082974	6.12932154295307	1.55101135289294	0.12831132988407	0.999832855046876	-4.42518332857854	NA
8453	hvc	hearing_ipsi_vs_contra	CPTP	-0.697938325478733	-1.6575643613767	0.261687710419235	5.03019220421574	-1.46722564217485	0.149673177291115	0.999832855046876	-4.42548578554616	NA
8454	hvc	hearing_ipsi_vs_contra	DOK6	-0.366325470623162	-0.79903305287971	0.0663821116333866	7.98287891206056	-1.70786876004346	0.094953427137181	0.999832855046876	-4.4262615970161	NA
8455	hvc	hearing_ipsi_vs_contra	CEP78	-1.02097967778096	-2.43681796069013	0.394858605128209	2.89746344233043	-1.45473983196204	0.153084593953358	0.999832855046876	-4.42784870588707	NA
8456	hvc	hearing_ipsi_vs_contra	DLG5	0.706564816841098	-0.270113554971489	1.68324318865369	5.03503635997827	1.45942681392588	0.15179688732025	0.999832855046876	-4.42811337654637	NA
8457	hvc	hearing_ipsi_vs_contra	GOPC_1	-0.647628220234548	-1.53332189159293	0.238065451123834	5.04132095770267	-1.47510898037263	0.147550379914601	0.999832855046876	-4.42827337848283	GOPC_1
8458	hvc	hearing_ipsi_vs_contra	SEMA3C	0.835436565838518	-0.333548680322766	2.0044218119998	3.84904244094572	1.44173796080004	0.156701801628085	0.999832855046876	-4.42832466545637	NA
8459	hvc	hearing_ipsi_vs_contra	EMC8	0.434211976034894	-0.1173685301845	0.985792482254289	6.79015013810386	1.5880887608984	0.119675870641187	0.999832855046876	-4.42838005676825	NA
8460	hvc	hearing_ipsi_vs_contra	B3GAT1	-0.516478177639907	-1.20664883453246	0.173692479252642	5.71114422065003	-1.50965381562768	0.138528022550146	0.999832855046876	-4.4288803062912	NA
8461	hvc	hearing_ipsi_vs_contra	BLOC1S3	-1.03945458858576	-2.49420943054428	0.41530025337277	3.5256166703249	-1.44144339702564	0.156784522225891	0.999832855046876	-4.43024565899148	BLOC1S3
8462	hvc	hearing_ipsi_vs_contra	ITGB4	1.2069443529035	-0.462483812557315	2.87637251836431	2.54700664803307	1.45848307738867	0.152055481498476	0.999832855046876	-4.43071455102603	NA
8463	hvc	hearing_ipsi_vs_contra	BRAP	-0.705790241915027	-1.68630483594004	0.274724352109985	4.67995775136186	-1.45212322395155	0.153807217620015	0.999832855046876	-4.43071625780117	NA
8464	hvc	hearing_ipsi_vs_contra	PITRM1	0.865661164305476	-0.348721336242617	2.08004366485357	3.70242819295119	1.43805109718912	0.15773963434456	0.999832855046876	-4.43087499749093	NA
8465	hvc	hearing_ipsi_vs_contra	BRK1	0.330249025484294	-0.0475749944148306	0.708073045383419	8.61615375481911	1.7633310867746	0.0850303679030207	0.999832855046876	-4.43089173138801	NA
8466	hvc	hearing_ipsi_vs_contra	RAB40C	0.594838707795902	-0.204751023048727	1.39442843864053	5.78885692854688	1.50076916264618	0.140805393528361	0.999832855046876	-4.4322734047886	NA
8467	hvc	hearing_ipsi_vs_contra	SMDT1	0.40597578783631	-0.102889071915411	0.914840647588031	7.09821068091856	1.60945765841688	0.114917002395587	0.999832855046876	-4.43230387286139	NA
8468	hvc	hearing_ipsi_vs_contra	FAM171A2	-0.831812951757597	-2.00071919044644	0.337093286931251	4.19659952130825	-1.43558160695604	0.158437793115421	0.999832855046876	-4.43284530238348	NA
8469	hvc	hearing_ipsi_vs_contra	TLNRD1	0.729234003763096	-0.291527134043357	1.74999514156955	4.52020713114584	1.44120137474403	0.156852513561944	0.999832855046876	-4.43342583696008	NA
8470	hvc	hearing_ipsi_vs_contra	SPI1	0.923224543649946	-0.375796689368916	2.22224577666881	3.30775208501077	1.43374849620281	0.158957603570136	0.999832855046876	-4.43392209248274	NA
8471	hvc	hearing_ipsi_vs_contra	CD320	0.77697782797302	-0.315944769131907	1.86990042507795	4.10102936194025	1.43417155337911	0.158837519869218	0.999832855046876	-4.43521899996649	NA
8472	hvc	hearing_ipsi_vs_contra	MEIS2	-0.421170171253504	-0.90321922873407	0.0608788862270622	8.79159265535251	-1.76257761812303	0.0851591228193238	0.999832855046876	-4.43533327984664	NA
8473	hvc	hearing_ipsi_vs_contra	ITPR2	0.715401602852189	-0.288819587593546	1.71962279329792	4.2931363584087	1.43715103236059	0.157993814993436	0.999832855046876	-4.43559619698307	NA
8474	hvc	hearing_ipsi_vs_contra	RNF168	0.746887866444586	-0.30263739703647	1.79641312992564	4.34010724617136	1.43563616727396	0.158422342035153	0.999832855046876	-4.4357620861708	NA
8475	hvc	hearing_ipsi_vs_contra	BCL10	0.775843954196194	-0.317024379160325	1.86871228755271	3.78193864548999	1.43214971781519	0.15941205529701	0.999832855046876	-4.43603263571717	NA
8476	hvc	hearing_ipsi_vs_contra	LONRF3	0.647109932161777	-0.237379895591905	1.53159975991546	5.26904157035239	1.47593457556489	0.147329451815857	0.999832855046876	-4.43603844596747	NA
8477	hvc	hearing_ipsi_vs_contra	CEP85	-1.02504056980754	-2.46450034861102	0.414419208995939	2.67873302140836	-1.43655879007406	0.158161240915488	0.999832855046876	-4.43878404904835	NA
8478	hvc	hearing_ipsi_vs_contra	PTCD1	0.929610787238594	-0.381612836515264	2.24083441099245	3.13763021481792	1.4302312836852	0.159958711603651	0.999832855046876	-4.43885444058586	NA
8479	hvc	hearing_ipsi_vs_contra	ZCCHC2	0.715566243281955	-0.28604463359966	1.71717712016357	4.59313684028058	1.4412280175265	0.15684502766954	0.999832855046876	-4.43918995973842	NA
8480	hvc	hearing_ipsi_vs_contra	LOC110480163	1.0977140264884	-0.439355417242939	2.63478347021974	2.44244498699344	1.4407134421233	0.15698965888362	0.999832855046876	-4.44105264937335	LOC110480163
8481	hvc	hearing_ipsi_vs_contra	PTPN11	-0.40230900924044	-0.892977890527829	0.0883598720469484	7.4905613155054	-1.65406711130411	0.105479055827633	0.999832855046876	-4.44179152512198	NA
8482	hvc	hearing_ipsi_vs_contra	TMEM14C_1	0.515307707153668	-0.156361206515935	1.18697662082327	6.42424982066902	1.54772313023416	0.129100799234604	0.999832855046876	-4.44368023491663	TMEM14C_1
8483	hvc	hearing_ipsi_vs_contra	RSL24D1	0.684593013388555	-0.265518207800496	1.63470423457761	5.05489058367209	1.45358321373738	0.15340368456857	0.999832855046876	-4.44427404449566	NA
8484	hvc	hearing_ipsi_vs_contra	MAN1A1	-0.546846047659742	-1.28354909215828	0.189856996838798	5.82688360211002	-1.49745747007838	0.141661856229104	0.999832855046876	-4.44437687354627	NA
8485	hvc	hearing_ipsi_vs_contra	SMKR1	1.02078913922728	-0.418705650980946	2.46028392943551	2.43504289950085	1.43056576255968	0.159863296603507	0.999832855046876	-4.44452560335401	NA
8486	hvc	hearing_ipsi_vs_contra	ADIPOR2	-0.57607745858568	-1.35100683475726	0.198851917585898	5.7927178461635	-1.49968704951231	0.141084792680215	0.999832855046876	-4.44462103516909	NA
8487	hvc	hearing_ipsi_vs_contra	KCTD1	-0.831516740618975	-2.01443042202086	0.351396940782912	3.83016260021068	-1.41807704186928	0.163456223130964	0.999832855046876	-4.44552241817182	NA
8488	hvc	hearing_ipsi_vs_contra	PVRL1	0.939238945487554	-0.397202373969816	2.27568026494492	3.97976096003703	1.41777750528971	0.163543165870226	0.999832855046876	-4.44712899794032	PVRL1
8489	hvc	hearing_ipsi_vs_contra	APT	0.772450545161722	-0.328869523369931	1.87377061369338	3.85080275973209	1.41494322685007	0.164367624069039	0.999832855046876	-4.44780392171252	APT
8490	hvc	hearing_ipsi_vs_contra	XPO1	0.482960598473172	-0.159188145102908	1.12510934204925	6.0287375565712	1.51725279972415	0.136603601688167	0.999832855046876	-4.44876438017002	NA
8491	hvc	hearing_ipsi_vs_contra	TMEM158	0.672355394426582	-0.222999548360302	1.56771033721347	6.11320813753838	1.5149054983681	0.137195755639363	0.999832855046876	-4.44917849413692	NA
8492	hvc	hearing_ipsi_vs_contra	NF1	-0.882236613290528	-2.14266774615829	0.37819451957723	2.80935688910853	-1.41204273006856	0.165214697109272	0.999832855046876	-4.44939203738964	NA
8493	hvc	hearing_ipsi_vs_contra	RNF214	0.777566890669175	-0.326105013224384	1.88123879456273	4.45095255490384	1.42128003860211	0.162528783619756	0.999832855046876	-4.44957001546123	NA
8494	hvc	hearing_ipsi_vs_contra	LOC116183260	0.718586462211779	-0.303485599633781	1.74065852405734	4.02730742354743	1.41833688645659	0.163380830519326	0.999832855046876	-4.44958552697941	LOC116183260
8495	hvc	hearing_ipsi_vs_contra	CETN2	0.457758922115413	-0.140753486308447	1.05627133053927	6.39138959003922	1.54292758238402	0.130259161570545	0.999832855046876	-4.44978833818752	NA
8496	hvc	hearing_ipsi_vs_contra	ASB8	-0.672550917096298	-1.62227300669472	0.277171172502125	5.00770855476256	-1.42859956497746	0.160424822759781	0.999832855046876	-4.45028760955218	NA
8497	hvc	hearing_ipsi_vs_contra	C26H1orf74	0.898723772702978	-0.385113430650419	2.18256097605637	3.09398760077475	1.41220633936433	0.165166825596913	0.999832855046876	-4.45089181893556	NA
8498	hvc	hearing_ipsi_vs_contra	NXPH1	0.621984893479904	-0.24106508807188	1.48503487503169	5.07342189899944	1.45387066207591	0.153324333762524	0.999832855046876	-4.45099768140314	NA
8499	hvc	hearing_ipsi_vs_contra	LOC116184723	1.01396577716161	-0.438514432401706	2.46644598672492	3.54095052916404	1.40829927962008	0.166312974593345	0.999832855046876	-4.45137090410683	LOC116184723
8500	hvc	hearing_ipsi_vs_contra	ARHGAP24	0.599974084056704	-0.226370235808034	1.42631840392144	5.4029488094758	1.46471567369318	0.150354094062712	0.999832855046876	-4.45145701128465	NA
8501	hvc	hearing_ipsi_vs_contra	SRSF5	-0.462888370579149	-1.05115611669352	0.125379375535222	6.95939572806524	-1.58738808547386	0.119834579280325	0.999832855046876	-4.45256226266695	NA
8502	hvc	hearing_ipsi_vs_contra	SLC37A2	0.585656638946051	-0.216475368631434	1.38778864652354	5.50858302622928	1.47291982634971	0.148137463954785	0.999832855046876	-4.45296976431411	NA
8503	hvc	hearing_ipsi_vs_contra	AHDC1	-0.723063661383952	-1.74912770341284	0.303000380644934	4.42368690096547	-1.42162139696658	0.16243018493649	0.999832855046876	-4.4533810898902	NA
8504	hvc	hearing_ipsi_vs_contra	MARCHF11	-1.00796375055557	-2.44812452211116	0.43219702100002	2.62960198179728	-1.41193863003687	0.165245162046486	0.999832855046876	-4.45362978142813	NA
8505	hvc	hearing_ipsi_vs_contra	ARFIP2	-0.594330729772605	-1.41682564155785	0.228164182012644	5.16901337330636	-1.45772918796961	0.152262304913245	0.999832855046876	-4.453845089836	NA
8506	hvc	hearing_ipsi_vs_contra	ENTPD3	-0.806941725571515	-1.96079990227064	0.346916451127607	4.24337326792151	-1.41082005426647	0.165572790264233	0.999832855046876	-4.45402207816067	NA
8507	hvc	hearing_ipsi_vs_contra	PCDH18	0.886454726726354	-0.38774492529201	2.16065437874472	3.79721002971219	1.40346298053809	0.167740285679349	0.999832855046876	-4.45461276680349	NA
8508	hvc	hearing_ipsi_vs_contra	SCARB2_1	0.50713055474948	-0.161898529470284	1.17615963896924	6.31185250922171	1.52917314852847	0.133627913807589	0.999832855046876	-4.45482561828425	SCARB2_1
8509	hvc	hearing_ipsi_vs_contra	PROX1	0.998316453539223	-0.43570284395838	2.43233575103683	2.9503887036032	1.40441389277148	0.167458898116518	0.999832855046876	-4.45492249576316	NA
8510	hvc	hearing_ipsi_vs_contra	FLCN	-0.465536392018145	-1.07573111793904	0.144658333902748	6.50012489338301	-1.53910082334006	0.131189492600341	0.999832855046876	-4.45497126892061	NA
8511	hvc	hearing_ipsi_vs_contra	POLR1D	0.694479246752201	-0.281852485203608	1.67081097870801	4.79171252170579	1.43497307145084	0.158610205976031	0.999832855046876	-4.45497240535768	POLR1D
8512	hvc	hearing_ipsi_vs_contra	SUV39H1	0.710935287132476	-0.278952600680224	1.70082317494518	4.84882383376994	1.44885840418484	0.154712618902026	0.999832855046876	-4.45603514319856	NA
8513	hvc	hearing_ipsi_vs_contra	LGALS1	0.675728347520804	-0.28175300035785	1.63320969539946	4.6858825184636	1.42371709449052	0.161825883029158	0.999832855046876	-4.45644652358708	NA
8514	hvc	hearing_ipsi_vs_contra	TRMT61A	0.739747884647537	-0.319937022943162	1.79943279223824	4.28951603376246	1.40827952990897	0.166318783930059	0.999832855046876	-4.4569808750103	NA
8515	hvc	hearing_ipsi_vs_contra	USP12	-0.748633993840574	-1.82361737791105	0.326349390229898	4.10002679154417	-1.40491379152596	0.167311118763139	0.999832855046876	-4.45707843263307	NA
8516	hvc	hearing_ipsi_vs_contra	CDR2L	-0.732715819231734	-1.78247466884853	0.317043030385061	4.28836050013613	-1.40808187163501	0.166376933407295	0.999832855046876	-4.45788173284506	NA
8517	hvc	hearing_ipsi_vs_contra	MDM1_1	1.03959141774706	-0.45363357348267	2.5328164089768	2.70640218802695	1.40449216043102	0.167435754041191	0.999832855046876	-4.45810688458165	MDM1_1
8518	hvc	hearing_ipsi_vs_contra	ETNPPL	0.49088886225646	-0.148512639899882	1.1302903644128	6.43883716790899	1.54878598482134	0.128845192205597	0.999832855046876	-4.45861836903885	NA
8519	hvc	hearing_ipsi_vs_contra	SPEG	0.891744270392792	-0.396416872034001	2.17990541281958	3.66831140413372	1.39653561855926	0.169801293016911	0.999832855046876	-4.45907889374873	NA
8520	hvc	hearing_ipsi_vs_contra	BOLA3	0.514186003668843	-0.178389048436577	1.20676105577426	5.92828757966824	1.49773607723693	0.141589644146131	0.999832855046876	-4.46012610421336	NA
8521	hvc	hearing_ipsi_vs_contra	ARCN1	-0.420434037413861	-0.958081964177205	0.117213889349484	6.87041839086245	-1.5775450728496	0.122082192361317	0.999832855046876	-4.46046079074562	NA
8522	hvc	hearing_ipsi_vs_contra	FABP7	0.228235742229497	-0.00687679393856819	0.463348278397563	11.0924565694342	1.95834748379382	0.0567708904736969	0.999832855046876	-4.46381100827488	NA
8523	hvc	hearing_ipsi_vs_contra	AKT3	0.657368653381827	-0.256633144775728	1.57137045153938	5.30509125344621	1.45092119349759	0.154140078939958	0.999832855046876	-4.46395977154573	NA
8524	hvc	hearing_ipsi_vs_contra	TBRG4	0.799576283452151	-0.358285959469401	1.9574385263737	3.90299640695086	1.39310835039118	0.170828206434287	0.999832855046876	-4.46430573092513	NA
8525	hvc	hearing_ipsi_vs_contra	MEGF10	0.847652406283656	-0.383354634554714	2.07865944712203	3.80942953648869	1.38911802273003	0.172029891271289	0.999832855046876	-4.4645933388094	NA
8526	hvc	hearing_ipsi_vs_contra	IPO5	0.541395334167635	-0.205712893504247	1.28850356183952	5.56556398733519	1.4618838662456	0.151125254720533	0.999832855046876	-4.46577760573619	NA
8527	hvc	hearing_ipsi_vs_contra	NEGR1	-0.631385686332247	-1.50656392536727	0.243792552702775	5.67310714975516	-1.45539240841374	0.152904790427035	0.999832855046876	-4.46608582109702	NA
8528	hvc	hearing_ipsi_vs_contra	TAC1	-0.717213270283947	-1.75404241501617	0.319615874448272	4.17210702955985	-1.39547803080434	0.170117665880592	0.999832855046876	-4.46664792068778	NA
8529	hvc	hearing_ipsi_vs_contra	KLHDC3	0.511097862099153	-0.171218897073129	1.19341462127144	6.2496395996091	1.51112332567567	0.138154195784976	0.999832855046876	-4.46700585158386	NA
8530	hvc	hearing_ipsi_vs_contra	HEATR6	-0.780128175858779	-1.91318317093352	0.352926819215962	3.66735052931904	-1.38898276711734	0.17207073790205	0.999832855046876	-4.46715702856953	NA
8531	hvc	hearing_ipsi_vs_contra	GBA2	-0.739922984339429	-1.811723938163	0.331877969484143	4.40528086372152	-1.39268937582592	0.170954073660987	0.999832855046876	-4.46982351475217	GBA2
8532	hvc	hearing_ipsi_vs_contra	LOC110468277	0.908451309840249	-0.421259378591873	2.23816199827237	2.82786896789508	1.3782448534023	0.175337580067451	0.999832855046876	-4.47114285325134	LOC110468277
8533	hvc	hearing_ipsi_vs_contra	NOL9	-0.59030497698599	-1.42218084344699	0.241570889475005	5.18081209013701	-1.43152785612988	0.159589093770531	0.999832855046876	-4.471462824526	NA
8534	hvc	hearing_ipsi_vs_contra	MRPL49	-0.579071615890014	-1.38901535643033	0.230872124650308	5.08263849097439	-1.44231230303294	0.15654061106034	0.999832855046876	-4.47151361262337	NA
8535	hvc	hearing_ipsi_vs_contra	EIF4G3	-0.529551814852973	-1.25443315064757	0.195329520941621	5.67978382351169	-1.47374867197477	0.147914968363969	0.999832855046876	-4.47164203635475	NA
8536	hvc	hearing_ipsi_vs_contra	QSER1	0.833520167779909	-0.386417168199346	2.05345750375916	3.87057473075647	1.37835305484366	0.175304424093873	0.999832855046876	-4.47260864184197	NA
8537	hvc	hearing_ipsi_vs_contra	IPO4	-0.943575719965751	-2.32517805051624	0.43802661058474	2.79179927561568	-1.37776638217877	0.175484255230589	0.999832855046876	-4.4728501481612	NA
8538	hvc	hearing_ipsi_vs_contra	RAB15	-0.739967781870805	-1.81468177366324	0.334746209921627	4.26480823492637	-1.38899854772685	0.17206597183663	0.999832855046876	-4.47374728824498	NA
8539	hvc	hearing_ipsi_vs_contra	COG4	-0.621780562424082	-1.50666937055516	0.263108245706996	4.99851641182855	-1.41752368060584	0.163616868639218	0.999832855046876	-4.47527117006669	NA
8540	hvc	hearing_ipsi_vs_contra	SRC	-0.796583895030894	-1.96606422377228	0.372896433710493	4.11175765770346	-1.37410678586869	0.176609239629245	0.999832855046876	-4.47561384083986	NA
8541	hvc	hearing_ipsi_vs_contra	RNF7	0.611354405096441	-0.246445313171326	1.46915412336421	5.32284494203722	1.43776871793845	0.157819344422033	0.999832855046876	-4.47574255179583	NA
8542	hvc	hearing_ipsi_vs_contra	COPS7A	0.740297047138176	-0.342228087217286	1.82282218149364	4.07219716189095	1.37958960090373	0.174925855438892	0.999832855046876	-4.4760150398933	NA
8543	hvc	hearing_ipsi_vs_contra	UBE3B	-0.688595417560161	-1.68685036711286	0.309659531992539	4.51082281991233	-1.39156834104774	0.171291205633438	0.999832855046876	-4.47604360393302	NA
8544	hvc	hearing_ipsi_vs_contra	BANK1	-0.868375561256487	-2.14702586062712	0.410274738114144	3.70761306963103	-1.37005402089105	0.177861572709279	0.999832855046876	-4.47644470721369	NA
8545	hvc	hearing_ipsi_vs_contra	PSMA1	0.405867257925227	-0.106944672344305	0.918679188194758	7.29481762574338	1.59664285123405	0.117752015069626	0.999832855046876	-4.47644677370727	NA
8546	hvc	hearing_ipsi_vs_contra	ZPR1	-1.01093335364467	-2.5027301222034	0.48086341491406	2.71494250974346	-1.36708257270858	0.178784112871048	0.999832855046876	-4.47846749212132	NA
8547	hvc	hearing_ipsi_vs_contra	GOSR2	0.739948832464434	-0.343531992902876	1.82342965783175	4.21359297138772	1.3777243779786	0.175497136125859	0.999832855046876	-4.47873995760268	NA
8548	hvc	hearing_ipsi_vs_contra	COG2	-0.652395793561003	-1.58492817458085	0.28013658745884	4.68379981910151	-1.41133175993943	0.165422850116646	0.999832855046876	-4.47899943828799	NA
8549	hvc	hearing_ipsi_vs_contra	SLC25A32	-1.01215384301243	-2.50806541541339	0.483757729388527	2.73526614851202	-1.36496806348389	0.179442842348303	0.999832855046876	-4.47931350868814	NA
8550	hvc	hearing_ipsi_vs_contra	DIAPH2	0.579273256574423	-0.108042156545735	1.26658866969458	8.43960160542121	1.70023628142803	0.0963914195809017	0.999832855046876	-4.47997548490677	NA
8551	hvc	hearing_ipsi_vs_contra	LRP3	0.78153572203281	-0.371387336703041	1.93445878076866	3.42025680459406	1.36750962504288	0.178651300344169	0.999832855046876	-4.48006733383984	LRP3
8552	hvc	hearing_ipsi_vs_contra	ERO1B	0.576079524073124	-0.238629135232687	1.39078818337893	5.32178579856617	1.42646785850853	0.161035359435272	0.999832855046876	-4.48158345421956	NA
8553	hvc	hearing_ipsi_vs_contra	C5H11orf49	-0.518420917639236	-1.21711720385109	0.180275368572618	6.16122209689375	-1.49684201631405	0.141821479305886	0.999832855046876	-4.48264092942884	NA
8554	hvc	hearing_ipsi_vs_contra	LINGO3	0.676358841979184	-0.293041051351795	1.64575873531016	5.00401905984903	1.40752490469748	0.166540873759328	0.999832855046876	-4.48402774623479	NA
8555	hvc	hearing_ipsi_vs_contra	LOC116184803	0.684345132080251	-0.297582693294325	1.66627295745483	4.56909296431761	1.40597467812195	0.166997837146937	0.999832855046876	-4.48465450136633	LOC116184803
8556	hvc	hearing_ipsi_vs_contra	DCUN1D2	-0.740710343953412	-1.81829835251272	0.336877664605894	4.48569097675163	-1.38668412393825	0.172766068096172	0.999832855046876	-4.48532301378511	NA
8557	hvc	hearing_ipsi_vs_contra	CAMK2B	-0.786617661133771	-1.95015686232088	0.376921540053332	4.1228123693526	-1.36384355841051	0.179793917754543	0.999832855046876	-4.48609619825567	NA
8558	hvc	hearing_ipsi_vs_contra	CHST15	-0.675517518359157	-1.65479755021467	0.303762513496362	4.91947050846583	-1.39159096629519	0.171284396385428	0.999832855046876	-4.48665521971538	NA
8559	hvc	hearing_ipsi_vs_contra	PHF6	0.598788023724793	-0.232227135862018	1.4298031833116	5.56050654657678	1.45360377720011	0.153398006901402	0.999832855046876	-4.48714859334673	NA
8560	hvc	hearing_ipsi_vs_contra	SLC13A3	-0.544289094191822	-1.30231624727439	0.213738058890745	5.41625920162786	-1.44852752988457	0.154804610595595	0.999832855046876	-4.48759285313667	NA
8561	hvc	hearing_ipsi_vs_contra	ANAPC11	-0.386574302442408	-0.876655076211752	0.103506471326935	7.3125192190641	-1.5912821802775	0.118954693497041	0.999832855046876	-4.48760460905524	NA
8562	hvc	hearing_ipsi_vs_contra	ZNF131	0.901348933948094	-0.444314575494085	2.24701244339027	3.38855158994682	1.35125824640527	0.183759247734636	0.999832855046876	-4.48823891496389	NA
8563	hvc	hearing_ipsi_vs_contra	ADSS2	-0.442154424559233	-1.02761764339009	0.143308794271621	6.54753477841205	-1.52354835586625	0.13502550262516	0.999832855046876	-4.48892771277683	NA
8564	hvc	hearing_ipsi_vs_contra	PDE7A	-0.71025231985408	-1.75366256717873	0.333157927470567	4.79920153754809	-1.37321787196456	0.176883336120672	0.999832855046876	-4.4892575213788	NA
8565	hvc	hearing_ipsi_vs_contra	MOB2	-0.64558228645059	-1.57927975839044	0.288115185489256	4.96006481265723	-1.39484935656713	0.170305947787979	0.999832855046876	-4.48946406121011	NA
8566	hvc	hearing_ipsi_vs_contra	TEF	-0.320744666672004	-0.684987862944868	0.0434985296008601	9.21534555906591	-1.7764372818195	0.0828167007911834	0.999832855046876	-4.48967134863991	NA
8567	hvc	hearing_ipsi_vs_contra	SNAPC1	-0.640833212949265	-1.57788688889075	0.296220462992221	4.64753703806863	-1.37962935721468	0.174913694533526	0.999832855046876	-4.48986307895581	NA
8568	hvc	hearing_ipsi_vs_contra	UGDH	0.674775630457106	-0.317955526263196	1.66750678717741	4.24050905365936	1.37122783631243	0.177498153143121	0.999832855046876	-4.48988460872876	NA
8569	hvc	hearing_ipsi_vs_contra	SEH1L	-0.457262063772292	-1.07177566665208	0.157251539107499	6.29146380841081	-1.50112049659831	0.140714774690983	0.999832855046876	-4.49039641301309	NA
8570	hvc	hearing_ipsi_vs_contra	TOMM5	0.598155629975993	-0.253814962406235	1.45012622235822	5.47033122774988	1.41635289327181	0.163957164368437	0.999832855046876	-4.49123562084076	NA
8571	hvc	hearing_ipsi_vs_contra	LOC110480267	0.756498031246952	-0.37266627293695	1.88566233543085	3.8835737552806	1.35155133331852	0.183666146242868	0.999832855046876	-4.4920025581089	LOC110480267
8572	hvc	hearing_ipsi_vs_contra	PGAP2	0.678543714146411	-0.316753747513123	1.67384117580594	4.8123936169828	1.37532969134985	0.176232692694055	0.999832855046876	-4.49230228433722	NA
8573	hvc	hearing_ipsi_vs_contra	CPNE3	0.596184126194725	-0.251337526521127	1.44370577891058	5.18917477671921	1.41909506467099	0.163161004050446	0.999832855046876	-4.49256889996603	NA
8574	hvc	hearing_ipsi_vs_contra	LOC110479805	0.814703496797649	-0.406127776304917	2.03553476990021	3.28020130629569	1.34625031616754	0.185355656529616	0.999832855046876	-4.49257237710503	LOC110479805
8575	hvc	hearing_ipsi_vs_contra	CNMD	0.722077931356416	-0.336306423028081	1.78046228574091	4.70871083236482	1.3763298988796	0.175925178080439	0.999832855046876	-4.49275620136433	NA
8576	hvc	hearing_ipsi_vs_contra	ARHGEF7	0.579831006210463	-0.241711113666764	1.40137312608769	5.26027418015067	1.42381474027113	0.161797769425234	0.999832855046876	-4.49281775149476	NA
8577	hvc	hearing_ipsi_vs_contra	MED15	-0.678493379569445	-1.68075100820768	0.323764249068787	4.60608221609703	-1.36567741569485	0.179221651091135	0.999832855046876	-4.49495696888921	NA
8578	hvc	hearing_ipsi_vs_contra	TCTN1	0.747928885702003	-0.36958513018234	1.86544290158635	3.87934836136111	1.35017235446269	0.184104505832583	0.999832855046876	-4.49557054350252	NA
8579	hvc	hearing_ipsi_vs_contra	SKP2	0.719971176184102	-0.35424564653883	1.79418799890703	4.06796472480873	1.35208826747074	0.18349567851344	0.999832855046876	-4.49562026088642	NA
8580	hvc	hearing_ipsi_vs_contra	CCDC88A	-0.468523437650761	-1.08786797494255	0.150821099641026	6.78504422561486	-1.52609262440331	0.134391887486569	0.999832855046876	-4.49616466012404	NA
8581	hvc	hearing_ipsi_vs_contra	RUSC1	-0.814482409663944	-2.02982650983228	0.400861690504394	4.16650691626387	-1.35196153615813	0.183535902665959	0.999832855046876	-4.49704976650981	NA
8582	hvc	hearing_ipsi_vs_contra	LOC110470524	-0.835354190883046	-2.09339067007241	0.422682288306317	4.16206331096835	-1.33955116049887	0.187507768696295	0.999832855046876	-4.49786792142262	LOC110470524
8583	hvc	hearing_ipsi_vs_contra	TMEM175_1	-0.555276816619938	-1.35514522463614	0.24459159139626	5.16379486373015	-1.40046700490022	0.16862923933914	0.999832855046876	-4.49829841256455	TMEM175_1
8584	hvc	hearing_ipsi_vs_contra	TMEM175_0	-0.555276816619938	-1.35514522463614	0.24459159139626	5.16379486373015	-1.40046700490022	0.16862923933914	0.999832855046876	-4.49829841256455	TMEM175_0
8585	hvc	hearing_ipsi_vs_contra	OTUD7B	-0.857433925292119	-2.14435415768166	0.429486307097426	4.05370266863618	-1.34409794721201	0.186045035591751	0.999832855046876	-4.4989463732742	NA
8586	hvc	hearing_ipsi_vs_contra	SLC41A2	-0.666184637509859	-1.65302172680937	0.320652451789648	4.50120000222109	-1.3618555137795	0.180415887073348	0.999832855046876	-4.5003819493736	NA
8587	hvc	hearing_ipsi_vs_contra	CSF1R	0.996698964620847	-0.515594315974549	2.50899224521624	2.28764978066761	1.32956590080569	0.190750929318568	0.999832855046876	-4.50062500195888	NA
8588	hvc	hearing_ipsi_vs_contra	DBN1	-0.491945280513276	-1.15348162202809	0.169591061001536	6.42124499802066	-1.50018553993273	0.140956028813306	0.999832855046876	-4.50102696334121	NA
8589	hvc	hearing_ipsi_vs_contra	LIMS1	0.784004183949589	-0.396545494170547	1.96455386206973	3.89427140009348	1.33972603436499	0.187451348444105	0.999832855046876	-4.50144354486255	NA
8590	hvc	hearing_ipsi_vs_contra	DNAH8_0	-0.856606288964755	-2.15950609801224	0.44629352008273	3.17722325651733	-1.32633161507076	0.191810527023308	0.999832855046876	-4.50152963188828	DNAH8_0
8591	hvc	hearing_ipsi_vs_contra	IFT20	0.816425907542298	-0.416255544818288	2.04910735990289	3.80934321862838	1.33612718404428	0.188615076979742	0.999832855046876	-4.50273037571549	NA
8592	hvc	hearing_ipsi_vs_contra	FBXL7	0.659335616367365	-0.326899443557947	1.64557067629268	4.13260441899563	1.3486770978179	0.184580734659657	0.999832855046876	-4.50347251168521	NA
8593	hvc	hearing_ipsi_vs_contra	LOC110473336	0.926272740093752	-0.484473285450052	2.33701876563756	3.05039361047884	1.32456090151811	0.192392533690419	0.999832855046876	-4.50351758756127	LOC110473336
8594	hvc	hearing_ipsi_vs_contra	PRR18	-0.963790496063313	-2.43475984550313	0.507178853376508	3.05304701101604	-1.32178524530688	0.193307553565002	0.999832855046876	-4.50388677920745	NA
8595	hvc	hearing_ipsi_vs_contra	MYOM2	0.786289333338148	-0.408390410467118	1.98096907714341	3.57727889994925	1.32773917000033	0.191348842448794	0.999832855046876	-4.50424279410637	NA
8596	hvc	hearing_ipsi_vs_contra	GNMT	0.639571275342967	-0.303679371189289	1.58282192187522	4.78658132423031	1.36786652819062	0.178540362406927	0.999832855046876	-4.50596643346712	NA
8597	hvc	hearing_ipsi_vs_contra	LOC116183430	0.719161044481282	-0.36095013465021	1.79927222361277	4.32337147240929	1.34319657937855	0.186334315732562	0.999832855046876	-4.50696398570523	LOC116183430
8598	hvc	hearing_ipsi_vs_contra	ADNP2	0.976212402721513	-0.520278795308813	2.47270360075184	2.8658900162122	1.31598832976063	0.195229228401199	0.999832855046876	-4.50713482433758	NA
8599	hvc	hearing_ipsi_vs_contra	LOC116184183	0.873477155703204	-0.466995502865632	2.21394981427204	2.7843971881231	1.31454505186176	0.195709922469238	0.999832855046876	-4.50760769663358	LOC116184183
8600	hvc	hearing_ipsi_vs_contra	AARS2	-0.68044979302911	-1.69585785661355	0.33495827055533	4.52222585600141	-1.35187756902488	0.183562557316747	0.999832855046876	-4.50825162421427	NA
8601	hvc	hearing_ipsi_vs_contra	LOC110471227	0.663389173566532	-0.326831261520053	1.65360960865312	4.51785773613837	1.35150724673463	0.183680148400033	0.999832855046876	-4.50848262878321	LOC110471227
8602	hvc	hearing_ipsi_vs_contra	NEDD1	0.860073164394937	-0.458426241568006	2.17857257035788	3.13602383644342	1.31594380056142	0.195244045755303	0.999832855046876	-4.50875179231022	NA
8603	hvc	hearing_ipsi_vs_contra	ITGA1	-0.873448258564721	-2.21528512871373	0.468388611584288	3.21825016413635	-1.31316514246247	0.196170350758194	0.999832855046876	-4.50959384655791	NA
8604	hvc	hearing_ipsi_vs_contra	KDM2B	0.555452101140451	-0.226238472612075	1.33714267489298	5.75229512538692	1.4334865508878	0.159031991735962	0.999832855046876	-4.50967706033714	NA
8605	hvc	hearing_ipsi_vs_contra	RBM33	0.759117326493924	-0.391620390610098	1.90985504359795	4.19357185973252	1.33080504882886	0.190346151244923	0.999832855046876	-4.51024140979322	NA
8606	hvc	hearing_ipsi_vs_contra	FAM126A	0.77384456392844	-0.406781103006037	1.95447023086292	3.80554731878299	1.32227990897549	0.193144241311026	0.999832855046876	-4.51058767527493	NA
8607	hvc	hearing_ipsi_vs_contra	IDE	0.644207547871011	-0.316584071615588	1.60499916735761	4.82196727190457	1.35262835218609	0.183324333005006	0.999832855046876	-4.51114846285651	NA
8608	hvc	hearing_ipsi_vs_contra	RHOQ	0.781237045045864	-0.413499855075111	1.97597394516684	3.81199661916558	1.31914469428411	0.194181103577205	0.999832855046876	-4.51189452644822	NA
8609	hvc	hearing_ipsi_vs_contra	RCAN3	0.623597716817666	-0.290671615149471	1.5378670487848	5.1431837435607	1.37598040094449	0.176032584372135	0.999832855046876	-4.51196865341339	NA
8610	hvc	hearing_ipsi_vs_contra	FOXF2	0.884931309597044	-0.474062566842605	2.24392518603669	3.74414497238371	1.31363268250177	0.196014256762626	0.999832855046876	-4.51224998301982	NA
8611	hvc	hearing_ipsi_vs_contra	DDX6	0.510141505692673	-0.211227476783984	1.23151048816933	5.77000704531883	1.42664224118895	0.160985346765277	0.999832855046876	-4.5126409043588	NA
8612	hvc	hearing_ipsi_vs_contra	ASIC2_0	-0.665189182458608	-1.64962895105446	0.319250586137239	4.75020440630447	-1.36313199639738	0.180016343466677	0.999832855046876	-4.51324116040307	ASIC2_0
8613	hvc	hearing_ipsi_vs_contra	BEND7	-0.879631572740107	-2.23889761267305	0.479634467192833	3.23201355596751	-1.30550405851014	0.198741548352409	0.999832855046876	-4.51349010379373	NA
8614	hvc	hearing_ipsi_vs_contra	PANK3	-0.469297692754123	-1.10092072494762	0.162325339439375	6.56464877291783	-1.49889891259979	0.141288565453552	0.999832855046876	-4.51429301583479	NA
8615	hvc	hearing_ipsi_vs_contra	PDHX	-0.63505947179539	-1.58723885849411	0.31711991490333	4.53773611447832	-1.34548080421622	0.185601897336875	0.999832855046876	-4.51461862122285	NA
8616	hvc	hearing_ipsi_vs_contra	ZFAND5	-0.402784903314476	-0.927981239565575	0.122411432936622	7.08166250135968	-1.5471534153936	0.129237978389932	0.999832855046876	-4.5146583942917	NA
8617	hvc	hearing_ipsi_vs_contra	SOCS7	0.686547262778656	-0.348914820039123	1.72200934559643	4.34863298614553	1.33757493975109	0.188146267263399	0.999832855046876	-4.51470319897621	NA
8618	hvc	hearing_ipsi_vs_contra	CDH4	0.767972977654408	-0.414376467374997	1.95032242268381	3.74717800300281	1.31033388152725	0.197117617435922	0.999832855046876	-4.51604627215537	NA
8619	hvc	hearing_ipsi_vs_contra	NENF	0.822115917659292	-0.413746574286567	2.05797840960515	4.61621093382222	1.34197612368953	0.186726550606349	0.999832855046876	-4.51647070666423	NA
8620	hvc	hearing_ipsi_vs_contra	LOC110479031	-0.532242557649903	-1.28728882634821	0.222803711048407	5.76713656107812	-1.42205998274305	0.162303571482387	0.999832855046876	-4.51874729861993	LOC110479031
8621	hvc	hearing_ipsi_vs_contra	UHMK1	0.560355143695916	-0.249222054300205	1.36993234169204	5.52956705307437	1.39632649548384	0.169863815036835	0.999832855046876	-4.51878708039684	NA
8622	hvc	hearing_ipsi_vs_contra	FHL1	-0.957319618473444	-2.44152084626159	0.526881609314704	3.76351108311432	-1.30120599710884	0.200195183909287	0.999832855046876	-4.51882199168316	NA
8623	hvc	hearing_ipsi_vs_contra	KCNK13	-0.743617230149243	-1.88685791804952	0.399623457751032	3.88594450096213	-1.31218072876565	0.196499317698463	0.999832855046876	-4.51902455779144	NA
8624	hvc	hearing_ipsi_vs_contra	TYW5	-0.832215050870745	-2.12662148415585	0.462191382414356	3.15052072787841	-1.29702034011189	0.201618515571939	0.999832855046876	-4.52005899150273	NA
8625	hvc	hearing_ipsi_vs_contra	THOC3	0.587984623889517	-0.280025754141032	1.45599500192007	5.14021440086703	1.3665418462526	0.178952386950637	0.999832855046876	-4.5200830095404	NA
8626	hvc	hearing_ipsi_vs_contra	CEP63	-0.860423576433806	-2.20342918975436	0.482582036886748	3.09651879078802	-1.29245775807515	0.203178710629125	0.999832855046876	-4.52012264862833	NA
8627	hvc	hearing_ipsi_vs_contra	PDGFD	0.931144537168318	-0.521389787584508	2.38367886192114	2.96415209543436	1.29322049710329	0.20291725669697	0.999832855046876	-4.52044844501969	NA
8628	hvc	hearing_ipsi_vs_contra	TEX10	-0.664670845129216	-1.67379511198362	0.344453421725187	4.56153624284516	-1.3287517918362	0.191017221786655	0.999832855046876	-4.52236617085648	NA
8629	hvc	hearing_ipsi_vs_contra	DDX21_1	-0.685815530000713	-1.72040262247139	0.348771562469962	4.63185341005602	-1.33727936472804	0.188241907452837	0.999832855046876	-4.52243958805186	DDX21_1
8630	hvc	hearing_ipsi_vs_contra	LTBP1	0.814661380629532	-0.451120278275865	2.08044303953493	3.48587678940706	1.29837520765434	0.201156959093804	0.999832855046876	-4.52264294285908	NA
8631	hvc	hearing_ipsi_vs_contra	PHACTR4	-0.859791511251914	-2.19934584238911	0.479762819885285	3.34895854824741	-1.29483581606927	0.202364390822511	0.999832855046876	-4.52264309226742	NA
8632	hvc	hearing_ipsi_vs_contra	CEP83	-0.90088916740609	-2.31087789824705	0.509099563434867	2.96102402560853	-1.28895455891709	0.204382811010296	0.999832855046876	-4.52267443486259	NA
8633	hvc	hearing_ipsi_vs_contra	IRF4	-0.921670360624955	-2.36338283662775	0.520042115377834	3.04738775117694	-1.28967074548051	0.20413621113468	0.999832855046876	-4.52270824342945	IRF4
8634	hvc	hearing_ipsi_vs_contra	ZDHHC1	-0.823997860197157	-2.10896446892436	0.460968748530044	3.24020400581988	-1.29364801183171	0.202770822960423	0.999832855046876	-4.52299503367508	NA
8635	hvc	hearing_ipsi_vs_contra	PTGES2	-0.643065656402548	-1.60311922446166	0.316987911656565	4.7569679175161	-1.35126875220296	0.183755909855396	0.999832855046876	-4.5230610084562	NA
8636	hvc	hearing_ipsi_vs_contra	WBP2NL	0.462162306988829	-0.165281990730893	1.08960660470855	6.63836278812075	1.48593984856764	0.144672825711276	0.999832855046876	-4.52333593687561	NA
8637	hvc	hearing_ipsi_vs_contra	STXBP1	-0.296126694867823	-0.639587933197621	0.0473345434619752	8.94515679435534	-1.73932889437983	0.0892128563526788	0.999832855046876	-4.52350198907422	NA
8638	hvc	hearing_ipsi_vs_contra	LOC110478878	0.36411016846369	-0.0901997727729377	0.818420109700318	7.79642063904911	1.61682289774547	0.113312915833502	0.999832855046876	-4.52395616614846	LOC110478878
8639	hvc	hearing_ipsi_vs_contra	ATP8A2	-0.368260884504322	-0.844739472630194	0.10821770362155	7.35698249175236	-1.5591722132959	0.126368774398162	0.999832855046876	-4.5243767253579	NA
8640	hvc	hearing_ipsi_vs_contra	CTSL	0.491025012735924	-0.189975289938501	1.17202531541035	6.16264808420607	1.4545819508334	0.153128119742623	0.999832855046876	-4.52452279951105	NA
8641	hvc	hearing_ipsi_vs_contra	CALR	-0.775621489002593	-1.97116157216355	0.419918594158359	3.97885460389536	-1.30878278901221	0.1976380410435	0.999832855046876	-4.52464615222568	NA
8642	hvc	hearing_ipsi_vs_contra	GSTA3	0.505281035235143	-0.212002317020301	1.22256438749059	5.52644868564976	1.42109833492512	0.162581286365749	0.999832855046876	-4.52536770036367	GSTA3
8643	hvc	hearing_ipsi_vs_contra	NCOA4	0.441632611980601	-0.163146214497071	1.04641143845827	6.31288820162969	1.47314820778983	0.148076130756759	0.999832855046876	-4.52565758395682	NA
8644	hvc	hearing_ipsi_vs_contra	CHRNA3	-0.503610231047635	-1.20604875777037	0.198828295675099	6.07096432133163	-1.4463323653024	0.155416013540289	0.999832855046876	-4.52599317722105	NA
8645	hvc	hearing_ipsi_vs_contra	LMAN1	-0.681401408689097	-1.71982178870333	0.35701897132514	4.42384465548432	-1.32376747959154	0.192653755163724	0.999832855046876	-4.52600493799691	NA
8646	hvc	hearing_ipsi_vs_contra	NRIP3	-0.748831426574863	-1.90313935782318	0.405476504673459	4.00882806116007	-1.30871254762445	0.197661633100548	0.999832855046876	-4.52623152927071	NA
8647	hvc	hearing_ipsi_vs_contra	ATG16L1	-0.666663514538684	-1.66709742001813	0.333770390940758	4.79072583538479	-1.34431229077343	0.185976295941331	0.999832855046876	-4.52702698510725	NA
8648	hvc	hearing_ipsi_vs_contra	FAM241A	0.869408322901001	-0.496514616795575	2.23533126259758	3.41651715023415	1.28404273603222	0.206080117099031	0.999832855046876	-4.52719228847672	NA
8649	hvc	hearing_ipsi_vs_contra	LOC110476348	-0.662567150066443	-1.66214920176108	0.337014901628197	4.6001890024859	-1.33719065893659	0.188270617524592	0.999832855046876	-4.52726439862746	LOC110476348
8650	hvc	hearing_ipsi_vs_contra	KTN1	-0.685017969312979	-1.7211859615126	0.351150022886645	4.80275687181525	-1.33368625434002	0.189407513916354	0.999832855046876	-4.52951482127865	NA
8651	hvc	hearing_ipsi_vs_contra	GPX3	0.530643738848046	-0.19612877914234	1.25741625683843	6.55002436970758	1.47294466361887	0.148130792784197	0.999832855046876	-4.53042891373878	NA
8652	hvc	hearing_ipsi_vs_contra	PAK1IP1	0.452847656677918	-0.175896345638316	1.08159165899415	6.24092454094141	1.45298172907275	0.153569830487866	0.999832855046876	-4.53060102771726	NA
8653	hvc	hearing_ipsi_vs_contra	TIMM23	-0.521680640727459	-1.26217386961673	0.218812588161814	5.91273576075923	-1.42123375165811	0.162542156839341	0.999832855046876	-4.53082640623464	TIMM23
8654	hvc	hearing_ipsi_vs_contra	LOC110475470	0.419354266135901	-0.110938570713782	0.949647102985584	7.5838360446319	1.59531771740752	0.118048388711759	0.999832855046876	-4.53092713833158	LOC110475470
8655	hvc	hearing_ipsi_vs_contra	DYRK1A	-0.490218115967556	-1.17662517832821	0.196188946393094	6.34777559626872	-1.44075288185449	0.156978569892856	0.999832855046876	-4.53158460867196	NA
8656	hvc	hearing_ipsi_vs_contra	PCDHAC1	-0.318876344070924	-0.686375432921695	0.0486227447798469	9.35138715027383	-1.75044278189635	0.0872553403195719	0.999832855046876	-4.53213518820662	PCDHAC1
8657	hvc	hearing_ipsi_vs_contra	DDIT4	-0.771848144589159	-1.98080701286364	0.437110723685319	3.72467201878249	-1.2879595475605	0.204725789186262	0.999832855046876	-4.53259311884551	NA
8658	hvc	hearing_ipsi_vs_contra	EWSR1	0.838914314349057	-0.488066156761856	2.16589478545997	3.12069012941367	1.27536635843716	0.209104154083862	0.999832855046876	-4.5328000682456	NA
8659	hvc	hearing_ipsi_vs_contra	FAM107A	0.505888498711871	-0.227826868912276	1.23960386633602	5.38303962374129	1.39094217024488	0.171479740004369	0.999832855046876	-4.53302497544604	NA
8660	hvc	hearing_ipsi_vs_contra	SETD3	-0.468314097088299	-1.1188640362957	0.182235842119106	6.16606463560064	-1.45224026564232	0.153774837169726	0.999832855046876	-4.53387282440084	NA
8661	hvc	hearing_ipsi_vs_contra	ODC1	-0.634279233176282	-1.60425031055427	0.335691844201711	4.22704742796975	-1.31917858186764	0.194169873874874	0.999832855046876	-4.53415311612404	NA
8662	hvc	hearing_ipsi_vs_contra	KIAA1841	-0.873072304798592	-2.25491890701199	0.508774297414801	3.41359760879256	-1.27459514717286	0.209374552475654	0.999832855046876	-4.53421930891813	NA
8663	hvc	hearing_ipsi_vs_contra	TGFB3	-0.540199169697296	-1.33129473967641	0.25089640028182	5.39153969407382	-1.37754832643177	0.175551131566596	0.999832855046876	-4.53456396259604	NA
8664	hvc	hearing_ipsi_vs_contra	S100A10	0.406406427982493	-0.121730860081744	0.934543716046729	7.22976521874629	1.55237135744174	0.127985944467729	0.999832855046876	-4.53475988750387	NA
8665	hvc	hearing_ipsi_vs_contra	LOC110473801	-0.75618586199395	-1.9506017648428	0.438230040854901	3.44351272366819	-1.27718808972595	0.208466467834508	0.999832855046876	-4.53545326731018	LOC110473801
8666	hvc	hearing_ipsi_vs_contra	RNF141	0.461531526177982	-0.176695681501961	1.09975873385793	6.31676075859835	1.45884093629462	0.15195738337705	0.999832855046876	-4.53574058797506	NA
8667	hvc	hearing_ipsi_vs_contra	SLC2A13	-0.560438171727397	-1.35838715806603	0.237510814611235	5.84445300539449	-1.41688454763502	0.163802567737175	0.999832855046876	-4.53584348130663	NA
8668	hvc	hearing_ipsi_vs_contra	CHUK	-0.822014786034251	-2.11452637179907	0.470496799730565	3.65201682228929	-1.28300121750422	0.206441377938803	0.999832855046876	-4.53594650530854	NA
8669	hvc	hearing_ipsi_vs_contra	MMUT	0.531781376722325	-0.245792245875873	1.30935499932052	5.310058118652	1.37966449473244	0.174902946997053	0.999832855046876	-4.53621525325035	NA
8670	hvc	hearing_ipsi_vs_contra	BVES	0.772615147453842	-0.441037882493883	1.98626817740157	3.62882209531411	1.28425290756005	0.20600727475225	0.999832855046876	-4.53625571983753	NA
8671	hvc	hearing_ipsi_vs_contra	XIAP	-0.631734118997363	-1.59620214660806	0.332733908613333	4.58179525014337	-1.32138198496428	0.193440766884497	0.999832855046876	-4.53699402327013	NA
8672	hvc	hearing_ipsi_vs_contra	AKAP10	-0.625047215689588	-1.56330880766981	0.31321437629063	5.03763515480701	-1.34391180833518	0.186104745819376	0.999832855046876	-4.53882676305323	NA
8673	hvc	hearing_ipsi_vs_contra	SDF2L1	-0.540907300155194	-1.3386215876276	0.25680698731721	5.51416302608276	-1.367909469172	0.178527018431198	0.999832855046876	-4.53902463280416	NA
8674	hvc	hearing_ipsi_vs_contra	RAB39B	0.394697270196197	-0.106042906125973	0.895437446518366	7.53346799453438	1.59013343177879	0.119213710715429	0.999832855046876	-4.53937505446928	NA
8675	hvc	hearing_ipsi_vs_contra	AKAP9	-0.508588027285255	-1.21931025134968	0.202134196779174	6.31010789647346	-1.44360414368128	0.156178528622802	0.999832855046876	-4.53960287318188	NA
8676	hvc	hearing_ipsi_vs_contra	DNAJA1_1	0.937267885329502	-0.574541936251609	2.44907770691061	2.42868159516228	1.25068648773645	0.217887860082772	0.999832855046876	-4.53966347357365	DNAJA1_1
8677	hvc	hearing_ipsi_vs_contra	NUDT19	-0.687490955951714	-1.75944369483451	0.384461782931085	4.2088148113427	-1.2938181366782	0.202712573421832	0.999832855046876	-4.54031370759466	NA
8678	hvc	hearing_ipsi_vs_contra	SEMA4B	0.875654704800271	-0.527038926017003	2.27834833561754	3.33767772268225	1.25936594187172	0.214767982729784	0.999832855046876	-4.54037956325546	NA
8679	hvc	hearing_ipsi_vs_contra	TMEM69	-0.849446079151742	-2.21482246999864	0.515930311695153	2.75456658965835	-1.2550623763836	0.216310730586757	0.999832855046876	-4.54075535595284	NA
8680	hvc	hearing_ipsi_vs_contra	CKAP2	0.848264838142293	-0.501709173308981	2.19823884959357	3.40610920343967	1.2676166675992	0.21183324549542	0.999832855046876	-4.54075729699759	NA
8681	hvc	hearing_ipsi_vs_contra	LOC110470227	0.912072106771409	-0.554676873376933	2.37882108691975	2.89306721413975	1.25445550878257	0.216528944273111	0.999832855046876	-4.54089438528314	LOC110470227
8682	hvc	hearing_ipsi_vs_contra	MAOA	-0.778434674692305	-2.00318393604171	0.446314586657096	4.12216560449794	-1.28220324140673	0.206718485752906	0.999832855046876	-4.54136852282577	MAOA
8683	hvc	hearing_ipsi_vs_contra	MTSS2	-0.788267921407824	-2.03788273385307	0.461346891037423	3.71199171228993	-1.27256382211625	0.210088020853487	0.999832855046876	-4.54146555406254	NA
8684	hvc	hearing_ipsi_vs_contra	PTCHD4	0.746227589035894	-0.434448276952039	1.92690345502383	3.87153560557114	1.275036153039	0.209219897028553	0.999832855046876	-4.54231443639866	NA
8685	hvc	hearing_ipsi_vs_contra	SSR2_1	0.588426330535293	-0.292329111199886	1.46918177227047	5.2300731602655	1.34777887993321	0.184867264392648	0.999832855046876	-4.54289841261971	SSR2_1
8686	hvc	hearing_ipsi_vs_contra	SC5D	0.442731333339811	-0.166954483230765	1.05241714991039	6.44909547857949	1.46492722778653	0.15029660838598	0.999832855046876	-4.54290222939493	NA
8687	hvc	hearing_ipsi_vs_contra	SMOX	0.427769173082217	-0.136179376241554	0.991717722405987	6.90339088115754	1.53021298888011	0.133370819018322	0.999832855046876	-4.54293712335438	NA
8688	hvc	hearing_ipsi_vs_contra	TBCD	0.613093943660364	-0.322993061511355	1.54918094883208	4.68334043476084	1.3212734046831	0.193476647302374	0.999832855046876	-4.54314809153027	NA
8689	hvc	hearing_ipsi_vs_contra	ASNSD1	-0.56828548026481	-1.40640144657792	0.269830486048305	5.58190662821169	-1.36786844005388	0.178539768276145	0.999832855046876	-4.54342464208355	NA
8690	hvc	hearing_ipsi_vs_contra	GCSH	-0.670558633382194	-1.71384772854464	0.372730461780248	4.48482891896881	-1.29662375551673	0.201753769406328	0.999832855046876	-4.54356318049256	NA
8691	hvc	hearing_ipsi_vs_contra	YTHDF2	-0.468876487179361	-1.14009330792306	0.202340333564334	5.84142176126537	-1.40921581014442	0.166043552805073	0.999832855046876	-4.54392149728404	NA
8692	hvc	hearing_ipsi_vs_contra	WDR44	0.55267071031192	-0.274421268047921	1.37976268867176	5.39804955442853	1.34801437646628	0.184792108519578	0.999832855046876	-4.54409747912379	NA
8693	hvc	hearing_ipsi_vs_contra	TOX3	0.796559332179474	-0.470608796571449	2.0637274609304	3.72624735894151	1.26813582764835	0.211649591608022	0.999832855046876	-4.54491180110993	NA
8694	hvc	hearing_ipsi_vs_contra	MRPS2	0.804000162751408	-0.47282346154769	2.08082378705051	3.78747569480516	1.27030237710325	0.210884456863684	0.999832855046876	-4.54529960224558	NA
8695	hvc	hearing_ipsi_vs_contra	SNX21	0.82675348216488	-0.485269219671924	2.13877618400168	4.13612726934396	1.2712078520968	0.210565295500099	0.999832855046876	-4.5455454811271	NA
8696	hvc	hearing_ipsi_vs_contra	METTL27	0.63324050929488	-0.330520999640059	1.59700201822982	5.05530496231594	1.3255038573318	0.192082431313306	0.999832855046876	-4.54584087451767	NA
8697	hvc	hearing_ipsi_vs_contra	ATMIN	-0.837447472437877	-2.17149620115638	0.496601256280623	3.98857326968822	-1.26639085736513	0.212267351477412	0.999832855046876	-4.54609223758283	NA
8698	hvc	hearing_ipsi_vs_contra	STX18	-0.577775677883139	-1.45212365874298	0.296572302976702	4.9061436538715	-1.33308188836056	0.189604110547624	0.999832855046876	-4.54659469995194	NA
8699	hvc	hearing_ipsi_vs_contra	COPS3	-0.385412736384107	-0.891907916739209	0.121082443970995	7.13764384450659	-1.53508570991346	0.132171342483951	0.999832855046876	-4.54684584719621	NA
8700	hvc	hearing_ipsi_vs_contra	PIK3R2	0.680770668538335	-0.386389988648537	1.74793132572521	3.88861214025438	1.28692403947517	0.205083186562563	0.999832855046876	-4.54803432976706	NA
8701	hvc	hearing_ipsi_vs_contra	TXNDC12	0.500287968170156	-0.229368442811137	1.22994437915145	5.72741062050866	1.38319541073132	0.173825543914414	0.999832855046876	-4.54988758514224	NA
8702	hvc	hearing_ipsi_vs_contra	CRYM	0.847815499592471	-0.526592420870037	2.22222342005498	3.14062437627629	1.24442173086808	0.220160639869433	0.999832855046876	-4.54993684712278	NA
8703	hvc	hearing_ipsi_vs_contra	TMEM218	0.548268527568061	-0.261010430506855	1.35754748564298	5.43427337418959	1.36671182438453	0.178899476613145	0.999832855046876	-4.55080498909132	NA
8704	hvc	hearing_ipsi_vs_contra	CUEDC1	0.730858692365016	-0.423422751038595	1.88514013576863	4.03299939978572	1.27733139420307	0.208416366945779	0.999832855046876	-4.55081346662053	NA
8705	hvc	hearing_ipsi_vs_contra	ACSBG2	-0.656305537704331	-1.68735987815739	0.374748802748726	4.68431052508131	-1.28412232834558	0.206052529300164	0.999832855046876	-4.55118252528277	NA
8706	hvc	hearing_ipsi_vs_contra	PHKA2	-0.675802530777996	-1.75169692275382	0.400091861197824	4.19840686454822	-1.26716174618061	0.211994272860052	0.999832855046876	-4.55137918448726	NA
8707	hvc	hearing_ipsi_vs_contra	DACT1	-0.639863347006254	-1.61385593705753	0.334129243045018	4.80914750636297	-1.32529776088313	0.192150176091766	0.999832855046876	-4.55159082612211	NA
8708	hvc	hearing_ipsi_vs_contra	RHEB	-0.37931355998515	-0.861389060600554	0.102761940630254	7.78568620439219	-1.58732256905689	0.119849428000467	0.999832855046876	-4.55261117989822	NA
8709	hvc	hearing_ipsi_vs_contra	GIN1	-0.838367027019565	-2.19961914498448	0.522885090945353	3.34099086553433	-1.2424459489459	0.22088107118413	0.999832855046876	-4.55304000335397	NA
8710	hvc	hearing_ipsi_vs_contra	PRAG1	0.785792112833582	-0.49238242849073	2.06396665415789	2.80116643925617	1.24022187186688	0.22169413097127	0.999832855046876	-4.55377554265196	NA
8711	hvc	hearing_ipsi_vs_contra	FARP1	0.522698049054839	-0.251512341783329	1.29690843989301	5.40229432659376	1.36198952367679	0.180373909478091	0.999832855046876	-4.55384498875243	NA
8712	hvc	hearing_ipsi_vs_contra	NDUFA13	-0.583062321988045	-1.36816707609395	0.20204243211786	6.74767170253384	-1.49819814265443	0.141469946153885	0.999832855046876	-4.55392357573345	NA
8713	hvc	hearing_ipsi_vs_contra	TMEM50B	-0.43536137782304	-1.02069870163018	0.149975945984099	6.91114510787718	-1.50046394788521	0.140884154646947	0.999832855046876	-4.55466167462069	NA
8714	hvc	hearing_ipsi_vs_contra	ALKBH3	0.747856436187356	-0.461177090123328	1.95688996249804	3.81983748328317	1.2478482530874	0.218915365157251	0.999832855046876	-4.55557758184942	NA
8715	hvc	hearing_ipsi_vs_contra	ZBTB26	-0.791067883125915	-2.08101699430353	0.498881228051701	3.37878914671215	-1.23715199231466	0.222820036912796	0.999832855046876	-4.55598335453132	NA
8716	hvc	hearing_ipsi_vs_contra	SPC25	0.565304498412314	-0.277152641817146	1.40776163864177	5.32867905380869	1.3536815494686	0.182990552231489	0.999832855046876	-4.55616505156652	NA
8717	hvc	hearing_ipsi_vs_contra	RSBN1	0.752879359821613	-0.474327091224727	1.98008581086795	3.40610920343967	1.23762662928731	0.222645683078623	0.999832855046876	-4.55625851158663	NA
8718	hvc	hearing_ipsi_vs_contra	BCAP31	0.481035625545962	-0.214011553949631	1.17608280504156	6.04582694381675	1.39619101822272	0.169904328531475	0.999832855046876	-4.55678957409978	NA
8719	hvc	hearing_ipsi_vs_contra	LOC110469744	-0.553634656274173	-1.38864284680373	0.281373534255384	5.51079408141854	-1.33756352257245	0.18814996086824	0.999832855046876	-4.55708946811124	LOC110469744
8720	hvc	hearing_ipsi_vs_contra	MFSD11	-0.756467330310022	-1.9701326492674	0.45719798864736	3.92983370668506	-1.25739902293765	0.215472064423428	0.999832855046876	-4.55728540076006	NA
8721	hvc	hearing_ipsi_vs_contra	GPATCH8	-0.706961053123567	-1.81369409959934	0.399771993352203	4.80621910853061	-1.28864856558877	0.20448824010445	0.999832855046876	-4.55739272314343	NA
8722	hvc	hearing_ipsi_vs_contra	SCFD2	-0.579991718216387	-1.4692088688735	0.309225432440727	5.20173000173305	-1.31581806761868	0.19528588874456	0.999832855046876	-4.55757791486308	NA
8723	hvc	hearing_ipsi_vs_contra	CFH	-0.828690457988944	-2.19809838986766	0.54071747388977	2.89006135483785	-1.22079117963572	0.228892045992735	0.999832855046876	-4.55834063801907	NA
8724	hvc	hearing_ipsi_vs_contra	STX12	0.375699928304813	-0.123341123300644	0.874740979910269	7.18132764189949	1.51875151195476	0.136226590892208	0.999832855046876	-4.55972567786184	NA
8725	hvc	hearing_ipsi_vs_contra	ORC3	-0.668875327408062	-1.73264075894315	0.394890104127025	4.39579466582155	-1.26847288172429	0.211530421887217	0.999832855046876	-4.56047268969364	NA
8726	hvc	hearing_ipsi_vs_contra	ECE1	-0.709068871220744	-1.84576520775326	0.427627465311772	4.11912829009169	-1.25842067038873	0.215106139110506	0.999832855046876	-4.56078963351746	NA
8727	hvc	hearing_ipsi_vs_contra	ZC3H14	0.62101313557383	-0.355295939638398	1.59732221078606	4.55719461066386	1.28320293361059	0.206371373585408	0.999832855046876	-4.56125731973111	NA
8728	hvc	hearing_ipsi_vs_contra	POLK	-0.781884380459335	-2.06636685535573	0.502598094437061	3.47870953717692	-1.22799398020681	0.226203990631045	0.999832855046876	-4.5616535734562	NA
8729	hvc	hearing_ipsi_vs_contra	GCGR	-0.944150401721331	-2.52549639314553	0.637195589702869	2.29884608982188	-1.20447048958659	0.235069833543562	0.999832855046876	-4.56166797708695	NA
8730	hvc	hearing_ipsi_vs_contra	LGR4	0.786763821919341	-0.495362573059992	2.06889021689867	3.64391269029723	1.23792810802552	0.222534989973572	0.999832855046876	-4.56220675914624	NA
8731	hvc	hearing_ipsi_vs_contra	CENPX	0.559521448994448	-0.279723895443724	1.39876679343262	5.42135182291361	1.34496097325077	0.185768382920118	0.999832855046876	-4.56221261910536	NA
8732	hvc	hearing_ipsi_vs_contra	MTG1	-0.544025808518473	-1.36258124572169	0.27452962868474	5.25561030415819	-1.34076692870683	0.187115789067324	0.999832855046876	-4.56248652698222	NA
8733	hvc	hearing_ipsi_vs_contra	FLAD1	-0.758783501883249	-1.93727310365244	0.419706099885943	4.81795627216336	-1.29889489007366	0.200980133231305	0.999832855046876	-4.56298330971665	NA
8734	hvc	hearing_ipsi_vs_contra	TPRA1	-0.641563066487724	-1.6509956535008	0.367869520525352	4.64956796719759	-1.2821649998637	0.206731772655493	0.999832855046876	-4.56385763857032	NA
8735	hvc	hearing_ipsi_vs_contra	PITPNC1	-0.696876190841769	-1.81548970134756	0.421737319664018	4.01909955867557	-1.25677476013063	0.215695886212215	0.999832855046876	-4.56387877639529	PITPNC1
8736	hvc	hearing_ipsi_vs_contra	WFS1	-0.544113429309531	-1.36511552725277	0.276888668633705	5.15975247091985	-1.33698662198888	0.188336667796635	0.999832855046876	-4.56394932255699	NA
8737	hvc	hearing_ipsi_vs_contra	SYF2	0.499922373756614	-0.224177003685222	1.22402175119845	5.92587325251234	1.39279206354406	0.17092321783744	0.999832855046876	-4.5650145187249	NA
8738	hvc	hearing_ipsi_vs_contra	LOC110470226	0.683897889908954	-0.409301081105683	1.77709686092359	4.28817448838828	1.26204236328015	0.213812686577844	0.999832855046876	-4.56580527598776	LOC110470226
8739	hvc	hearing_ipsi_vs_contra	PRPSAP2	-0.46397204598397	-1.13922400909432	0.211279917126382	6.03335026511936	-1.38614238556762	0.172930258133229	0.999832855046876	-4.56624602255584	NA
8740	hvc	hearing_ipsi_vs_contra	CDH20	0.750961205813797	-0.484498979149113	1.98642139077671	3.80712572168626	1.22622631492027	0.226861506476057	0.999832855046876	-4.56730156626884	NA
8741	hvc	hearing_ipsi_vs_contra	LOC110481565	-0.794479883152056	-2.1155548653971	0.526595099092988	3.21974057099561	-1.21321374083438	0.23174525426594	0.999832855046876	-4.56735915426722	LOC110481565
8742	hvc	hearing_ipsi_vs_contra	DNAJB9	0.613054067990503	-0.349502916733737	1.57561105271474	4.75183784563864	1.28485527686205	0.205798609755213	0.999832855046876	-4.56752559707507	NA
8743	hvc	hearing_ipsi_vs_contra	ATF6	0.61402941630547	-0.343953213638074	1.57201204624901	4.8624420637975	1.29304436653366	0.202977608707728	0.999832855046876	-4.56758967515931	NA
8744	hvc	hearing_ipsi_vs_contra	EVA1C	0.563358714246609	-0.298493794628168	1.42521122312139	5.00225929196866	1.31866339292803	0.194340651012656	0.999832855046876	-4.56773063682171	EVA1C
8745	hvc	hearing_ipsi_vs_contra	CRELD2	-0.683422358061193	-1.75659254142779	0.389747825305402	4.57665295454	-1.28470220167938	0.205851621007543	0.999832855046876	-4.56775249269445	NA
8746	hvc	hearing_ipsi_vs_contra	RND3	0.665178838332065	-0.399801323716462	1.73015900038059	4.70873234876975	1.26002392078725	0.214532835204164	0.999832855046876	-4.56787183071682	NA
8747	hvc	hearing_ipsi_vs_contra	IAH1	0.550176425379461	-0.300541215316412	1.40089406607534	5.17738494107618	1.30466322946018	0.19902529242631	0.999832855046876	-4.56794915058143	NA
8748	hvc	hearing_ipsi_vs_contra	TMEM120B	-0.518291805597284	-1.2824449710523	0.24586135985773	5.69371616921913	-1.36828261735409	0.17841109441075	0.999832855046876	-4.5684341026262	NA
8749	hvc	hearing_ipsi_vs_contra	PCYT1A	0.49175417482459	-0.225390741556922	1.2088990912061	5.76974605177031	1.38332114388371	0.17378727331184	0.999832855046876	-4.56876035969513	NA
8750	hvc	hearing_ipsi_vs_contra	FAM214A	0.58751731064144	-0.3262010033581	1.50123562464098	4.88323942522304	1.29715006326342	0.201574288794288	0.999832855046876	-4.56906438339387	NA
8751	hvc	hearing_ipsi_vs_contra	CBS_1	-0.871181051935468	-2.32499395815994	0.582631854289006	3.11877252788905	-1.2088760811564	0.233390282615348	0.999832855046876	-4.56919341621505	CBS_1
8752	hvc	hearing_ipsi_vs_contra	MPP3	-0.638041875535237	-1.6550681011385	0.378984350068027	4.41338499571358	-1.26560713528984	0.212545245808435	0.999832855046876	-4.5692363779717	NA
8753	hvc	hearing_ipsi_vs_contra	FGF9	-0.534023941568979	-1.33325900511845	0.265211121980491	5.50620174624412	-1.34793230807691	0.184818296996111	0.999832855046876	-4.57005887523193	NA
8754	hvc	hearing_ipsi_vs_contra	TOR1B	0.522366061549663	-0.266099718415437	1.31083184151476	5.37437050142827	1.33651546110628	0.188489258317052	0.999832855046876	-4.5705910506811	TOR1B
8755	hvc	hearing_ipsi_vs_contra	HEXDC_0	0.589610430202995	-0.345914036984101	1.52513489739009	4.67535982119679	1.27142834999164	0.210487629336596	0.999832855046876	-4.57062414114449	HEXDC_0
8756	hvc	hearing_ipsi_vs_contra	HTRA2	0.807760289422524	-0.543367757253418	2.15888833609847	3.49648811635963	1.2060571103233	0.234463945334131	0.999832855046876	-4.57119357578742	NA
8757	hvc	hearing_ipsi_vs_contra	NR1D1	-0.786795046073544	-2.10571235536095	0.532122263213861	2.80116643925617	-1.20344412902044	0.235462384288165	0.999832855046876	-4.57143748828033	NA
8758	hvc	hearing_ipsi_vs_contra	POLRMT	-0.667166504181932	-1.7335309471694	0.399197938805541	4.38846496871296	-1.26214851941524	0.213774861782251	0.999832855046876	-4.57143768868254	NA
8759	hvc	hearing_ipsi_vs_contra	TLE4	-0.862950041552889	-2.33209038776971	0.606190304663932	2.47480677547145	-1.18496153234873	0.242613780388623	0.999832855046876	-4.57146057448699	TLE4
8760	hvc	hearing_ipsi_vs_contra	GTF2H1	0.604472730595229	-0.325678543876381	1.53462400506684	5.08877648370927	1.31100700329341	0.196892094674533	0.999832855046876	-4.57166690230603	NA
8761	hvc	hearing_ipsi_vs_contra	VPS33B	-0.433296179738531	-1.03782100976082	0.17122865028376	6.5098141680127	-1.44594775086823	0.155523332521446	0.999832855046876	-4.57213844128633	NA
8762	hvc	hearing_ipsi_vs_contra	ANO10	0.684954252985083	-0.431429866246568	1.80133837221673	3.87780187070298	1.23774106623256	0.222603660780386	0.999832855046876	-4.57225293354727	NA
8763	hvc	hearing_ipsi_vs_contra	C2H7orf25	0.634975024270149	-0.375764698881626	1.64571474742192	4.5228251438691	1.26735765614958	0.211924915886472	0.999832855046876	-4.57276597143706	NA
8764	hvc	hearing_ipsi_vs_contra	UBAC2	-0.642414850004282	-1.66544182548828	0.380612125479716	4.3858342169985	-1.26680675272601	0.212119992592118	0.999832855046876	-4.57294680684584	NA
8765	hvc	hearing_ipsi_vs_contra	APOPT1	0.721655391098626	-0.463831277293399	1.90714205949065	3.80389248717352	1.2280472294073	0.226184205476291	0.999832855046876	-4.57326932088077	APOPT1
8766	hvc	hearing_ipsi_vs_contra	CMBL	0.429036538675406	-0.171463258622856	1.02953633597367	6.35878741808615	1.44132957716866	0.156816494763215	0.999832855046876	-4.57473995616504	NA
8767	hvc	hearing_ipsi_vs_contra	AFF2	0.488740855288057	-0.236680046145031	1.21416175672115	5.66120219734747	1.3591596204514	0.181261952399017	0.999832855046876	-4.57505665192804	NA
8768	hvc	hearing_ipsi_vs_contra	ARL4A	0.531882430114549	-0.264639705251786	1.32840456548088	5.7400245735705	1.34709951155689	0.185084207841009	0.999832855046876	-4.57553899702092	NA
8769	hvc	hearing_ipsi_vs_contra	UBE2L6	0.807951072333532	-0.549097541712291	2.16499968637936	3.2305780118642	1.20107890553468	0.236368836912308	0.999832855046876	-4.57606007291111	UBE2L6
8770	hvc	hearing_ipsi_vs_contra	C7H2orf69	-0.530786537532411	-1.3219672026396	0.26039412757478	5.70009430661	-1.35339982965611	0.18307978954634	0.999832855046876	-4.57630887245683	NA
8771	hvc	hearing_ipsi_vs_contra	TUBGCP2	0.533938677596138	-0.279909016018382	1.34778637121066	5.67185986967797	1.32351884121808	0.192735670893452	0.999832855046876	-4.57762625814632	NA
8772	hvc	hearing_ipsi_vs_contra	MCRIP2	0.654892081269393	-0.402835444452847	1.71261960699163	4.30506742846164	1.24904422708392	0.218481957035244	0.999832855046876	-4.57854038307143	NA
8773	hvc	hearing_ipsi_vs_contra	PLEKHA7	0.761054097160566	-0.493324641685036	2.01543283600617	4.12494100819293	1.2239642352312	0.227704986382148	0.999832855046876	-4.57873197551992	NA
8774	hvc	hearing_ipsi_vs_contra	CREB3L1	0.847560604631624	-0.604134658054262	2.29925586731751	2.79179927561568	1.1778152854483	0.245420841580403	0.999832855046876	-4.57915134455659	NA
8775	hvc	hearing_ipsi_vs_contra	DCP1A	0.767312637056293	-0.521559062904324	2.05618433701691	3.57847960879012	1.2010042563841	0.236397487132761	0.999832855046876	-4.57946248994181	NA
8776	hvc	hearing_ipsi_vs_contra	LRRC4	-0.809227639279571	-2.18801655255078	0.56956127399164	3.02543390949341	-1.18400846893449	0.242986789013103	0.999832855046876	-4.57961758609077	NA
8777	hvc	hearing_ipsi_vs_contra	EIF4ENIF1	-0.62264441917221	-1.6291229863076	0.383834147963183	4.6382060195329	-1.24800823900999	0.218857350957845	0.999832855046876	-4.57999046245453	NA
8778	hvc	hearing_ipsi_vs_contra	KNDC1	-0.719983219217545	-1.89312847375429	0.453162035319204	4.32381266432693	-1.23809072419232	0.222475299591795	0.999832855046876	-4.58028169271362	NA
8779	hvc	hearing_ipsi_vs_contra	SFTPC	0.611030343743323	-0.370624355336815	1.59268504282346	4.27762385330611	1.25570005034994	0.216081616409011	0.999832855046876	-4.58264974474236	NA
8780	hvc	hearing_ipsi_vs_contra	LOC110478305	0.569075526037055	-0.33382108483783	1.47197213691194	4.69682658049859	1.27149240206701	0.210465072242577	0.999832855046876	-4.58268599287154	LOC110478305
8781	hvc	hearing_ipsi_vs_contra	MYO10	0.581861334453695	-0.354096368489333	1.51781903739672	4.76307021796882	1.25413751601894	0.216643351625886	0.999832855046876	-4.58347162436776	NA
8782	hvc	hearing_ipsi_vs_contra	LRMP	-0.822731358982151	-2.24049843310965	0.595035715145352	3.09581674628854	-1.1706715080352	0.248250436938486	0.999832855046876	-4.58352539854485	NA
8783	hvc	hearing_ipsi_vs_contra	PIAS2	0.529330196551818	-0.279385058805429	1.33804545190907	5.49777911941426	1.32042250540383	0.193758002737005	0.999832855046876	-4.58368258988709	NA
8784	hvc	hearing_ipsi_vs_contra	SFXN5	-0.782145836012708	-2.09286592979261	0.528574257767191	3.89590160300845	-1.20381475989326	0.235320574212381	0.999832855046876	-4.58387352710015	NA
8785	hvc	hearing_ipsi_vs_contra	MGAT4B	0.622426338535949	-0.387130555377894	1.63198323244979	4.23124573760749	1.24376704882199	0.22039916360073	0.999832855046876	-4.58430659941992	NA
8786	hvc	hearing_ipsi_vs_contra	IDH2	-0.63835775049886	-1.65410681273421	0.377391311736491	4.59199860605665	-1.26782581157411	0.211759246063081	0.999832855046876	-4.58456245696044	NA
8787	hvc	hearing_ipsi_vs_contra	SNRPA	-0.502332391922351	-1.23266446369122	0.227999679846514	6.14727726726534	-1.38756294910464	0.17249997059013	0.999832855046876	-4.58489166355537	NA
8788	hvc	hearing_ipsi_vs_contra	TMEM179	-0.753307169341316	-2.01844360086542	0.51182926218279	3.70446741427342	-1.20120359225287	0.236320988026877	0.999832855046876	-4.58495155371264	NA
8789	hvc	hearing_ipsi_vs_contra	ATP5IF1	0.319851988721112	-0.0779879614835548	0.717691938925779	8.35802459569809	1.62189429868803	0.112219062235718	0.999832855046876	-4.58533047801371	NA
8790	hvc	hearing_ipsi_vs_contra	VPS37A	0.596409023221661	-0.34895672522346	1.54177477166678	4.64293068495079	1.27270053228212	0.210039946609097	0.999832855046876	-4.58580279033558	NA
8791	hvc	hearing_ipsi_vs_contra	DNAJC27	-0.665459885640078	-1.77590410029432	0.444984329014168	3.80633735932648	-1.20894632367793	0.233363575484385	0.999832855046876	-4.5859583934577	NA
8792	hvc	hearing_ipsi_vs_contra	C1QL3	-0.773948133769196	-2.10978528685306	0.561889019314672	3.13999057056	-1.1688000537533	0.24899559786364	0.999832855046876	-4.58617444678136	NA
8793	hvc	hearing_ipsi_vs_contra	PDLIM7	-0.812623363860094	-2.21051098609449	0.5852642583743	3.41351129093225	-1.17273241356995	0.247431712591581	0.999832855046876	-4.58651391613187	PDLIM7
8794	hvc	hearing_ipsi_vs_contra	DR1	-0.525828907829079	-1.33188334627263	0.280225530614474	5.36463966833776	-1.31601842006763	0.195219216157255	0.999832855046876	-4.58728671313109	NA
8795	hvc	hearing_ipsi_vs_contra	TRIQK	-0.661625711944162	-1.73807962786706	0.414828203978739	4.26924415340435	-1.23993470567367	0.221799272477319	0.999832855046876	-4.58760383800452	NA
8796	hvc	hearing_ipsi_vs_contra	LOC110471859	-0.772255159633184	-2.09196155829859	0.547451239032218	3.01432391819944	-1.18049833778914	0.244364179061909	0.999832855046876	-4.58772080536398	LOC110471859
8797	hvc	hearing_ipsi_vs_contra	XKR6	-0.506132407324114	-1.27750676720297	0.265241952554741	5.35693032927504	-1.32367336619716	0.192684758392416	0.999832855046876	-4.588059190327	NA
8798	hvc	hearing_ipsi_vs_contra	DROSHA	0.696448973892942	-0.453005985201529	1.84590393298741	4.26560952813713	1.22230398665434	0.22832552774255	0.999832855046876	-4.5887279330289	NA
8799	hvc	hearing_ipsi_vs_contra	PRR5	-0.800237883435534	-2.15105103689242	0.550575270021356	3.75276344764922	-1.19510402734172	0.238670035102984	0.999832855046876	-4.58933440047116	NA
8800	hvc	hearing_ipsi_vs_contra	PIANP	-0.628318570085129	-1.64817726607566	0.391540125905404	4.65339041522083	-1.24285875497452	0.220730404847127	0.999832855046876	-4.59007841367986	NA
8801	hvc	hearing_ipsi_vs_contra	FAM107B	-0.726197706024048	-1.96450219586732	0.512106783819223	3.69893036495825	-1.1830669136419	0.243355703374471	0.999832855046876	-4.59020745991734	NA
8802	hvc	hearing_ipsi_vs_contra	PPP6R3	0.509032070491776	-0.263888026178688	1.28195216716224	5.645494158515	1.3285944355098	0.191068725201968	0.999832855046876	-4.59074241270041	NA
8803	hvc	hearing_ipsi_vs_contra	LIMCH1	0.587822576718456	-0.338604407527561	1.51424956096447	4.90174333889068	1.28002057192867	0.207477875100723	0.999832855046876	-4.59100781016023	NA
8804	hvc	hearing_ipsi_vs_contra	MSI1	-0.633070057823141	-1.67153343130957	0.40539331566329	4.55881303839892	-1.22982261047622	0.225525280740435	0.999832855046876	-4.5914675165637	NA
8805	hvc	hearing_ipsi_vs_contra	PEX11A	0.723994201782171	-0.501548745809745	1.94953714937409	3.8076867088352	1.19175898982257	0.23996548926595	0.999832855046876	-4.59233176697948	NA
8806	hvc	hearing_ipsi_vs_contra	DNAL4	0.491184231549155	-0.239830310618786	1.2221987737171	5.7915644117686	1.35550237671502	0.182414593588521	0.999832855046876	-4.59301921324632	NA
8807	hvc	hearing_ipsi_vs_contra	PYROXD1	0.769487185768286	-0.548593872162986	2.08756824369956	3.39535167091041	1.17771757697548	0.245459384501072	0.999832855046876	-4.5935070833566	NA
8808	hvc	hearing_ipsi_vs_contra	PTDSS1	0.703577615372434	-0.484921602793855	1.89207683353872	3.78479418594033	1.19424930456033	0.239000561996288	0.999832855046876	-4.59411858525466	NA
8809	hvc	hearing_ipsi_vs_contra	SNAPC4	-0.6116358023214	-1.61191814258849	0.38864653794569	4.30443673386854	-1.23353700153197	0.224151294342711	0.999832855046876	-4.5941367678986	NA
8810	hvc	hearing_ipsi_vs_contra	LOC116184761	0.506188237110893	-0.252324046149789	1.26470052037157	5.85159285911096	1.3462673531578	0.18535020759207	0.999832855046876	-4.59422591496763	LOC116184761
8811	hvc	hearing_ipsi_vs_contra	DNAJC17	-0.493161281836048	-1.24438418547538	0.25806162180328	5.49871379359211	-1.32434774378382	0.192462685961921	0.999832855046876	-4.59435332736798	NA
8812	hvc	hearing_ipsi_vs_contra	EPN3	0.71372494427846	-0.490959386804911	1.91840927536183	3.91298779052222	1.19519700831846	0.238634098906349	0.999832855046876	-4.59437140660882	NA
8813	hvc	hearing_ipsi_vs_contra	CAND1	0.474680856317267	-0.229502572501257	1.17886428513579	5.98589329862453	1.35987127463113	0.181038314780549	0.999832855046876	-4.59530831303738	NA
8814	hvc	hearing_ipsi_vs_contra	MMS19	0.54514216614343	-0.324635610253685	1.41491994254055	4.88763325326865	1.26439669612827	0.212974981185912	0.999832855046876	-4.59589876142326	NA
8815	hvc	hearing_ipsi_vs_contra	GORASP1	0.48412840759746	-0.256596973544848	1.22485378873977	5.47284260259859	1.31851545397848	0.194389711567066	0.999832855046876	-4.5961175434257	NA
8816	hvc	hearing_ipsi_vs_contra	LOC110478823	-0.525107908404836	-1.33864455984846	0.288428743038793	5.37950428520795	-1.302126924936	0.199883044637535	0.999832855046876	-4.59620565203468	LOC110478823
8817	hvc	hearing_ipsi_vs_contra	FKBP5	-0.420191348715713	-1.01793846271194	0.177555765280509	6.17014817089963	-1.4181151680844	0.163445159299973	0.999832855046876	-4.59627021795045	NA
8818	hvc	hearing_ipsi_vs_contra	SLC25A30	-0.874125529779829	-2.42846872163549	0.680217662075831	2.83352822773418	-1.13451116140988	0.262935958345976	0.999832855046876	-4.59677343410662	NA
8819	hvc	hearing_ipsi_vs_contra	CAMK2G	0.512565257015402	-0.263616301264655	1.28874681529546	5.30530823266828	1.33219478444145	0.189892962105922	0.999832855046876	-4.59704346899841	NA
8820	hvc	hearing_ipsi_vs_contra	MSL3	0.559349107161575	-0.299782441562155	1.4184806558853	5.56131852892579	1.31342465845457	0.196083696508519	0.999832855046876	-4.59730017371683	NA
8821	hvc	hearing_ipsi_vs_contra	LOC116183133	-0.801936744634008	-2.23189463297628	0.628021143708267	2.7843971881231	-1.13135460539791	0.264246798444896	0.999832855046876	-4.59752822160186	LOC116183133
8822	hvc	hearing_ipsi_vs_contra	ZDHHC17	-0.509912826100642	-1.25793209271641	0.23810644051513	5.66287851018965	-1.37519737839556	0.176273403478762	0.999832855046876	-4.59759844543862	NA
8823	hvc	hearing_ipsi_vs_contra	LOC116184522	0.683670942736553	-0.451088413580628	1.81843029905373	4.34899513245165	1.21541679537008	0.230913032463027	0.999832855046876	-4.5979460931314	LOC116184522
8824	hvc	hearing_ipsi_vs_contra	LOC110475293	-0.747368325903364	-2.05540293517828	0.560666283371551	3.43593980190441	-1.15264968704035	0.255493570707025	0.999832855046876	-4.59831750197223	LOC110475293
8825	hvc	hearing_ipsi_vs_contra	PTBP1	0.612094360284933	-0.370996377023247	1.59518509759311	4.56472474014461	1.25604921813362	0.215956238249402	0.999832855046876	-4.59850733518267	NA
8826	hvc	hearing_ipsi_vs_contra	LOC110479305	0.800360954882948	-0.627452487110901	2.2281743968768	2.44984707448602	1.13082736927662	0.264466200667316	0.999832855046876	-4.59853187013915	LOC110479305
8827	hvc	hearing_ipsi_vs_contra	LRRC55	0.732688560558786	-0.545081667948478	2.01045878906605	3.32948727282988	1.15677402900271	0.253822679198296	0.999832855046876	-4.59857910002624	NA
8828	hvc	hearing_ipsi_vs_contra	RPS26	-0.507068526072556	-1.28806955393907	0.273932501793957	4.84416842540171	-1.3097757121199	0.19730477502775	0.999832855046876	-4.5987784909712	NA
8829	hvc	hearing_ipsi_vs_contra	NUTF2	-0.365941702119104	-0.823990107018673	0.0921067027804663	8.44735040053887	-1.61169334410226	0.114428145114569	0.999832855046876	-4.59881818017919	NA
8830	hvc	hearing_ipsi_vs_contra	SLC25A44	-0.556908622523579	-1.41205146639048	0.29823422134332	5.48432013977145	-1.31379365467348	0.195960536038915	0.999832855046876	-4.59893353763041	NA
8831	hvc	hearing_ipsi_vs_contra	HSPB7	0.513046669900259	-0.258971179538758	1.28506451933928	5.65854123714529	1.34063766034274	0.187157437089627	0.999832855046876	-4.59961446565369	NA
8832	hvc	hearing_ipsi_vs_contra	NIPBL	0.488004011735038	-0.250148770336937	1.22615679380701	5.73431801421479	1.33370265271414	0.189402181792254	0.999832855046876	-4.59999558560969	NA
8833	hvc	hearing_ipsi_vs_contra	CCDC177	-0.501501611992294	-1.27051370616256	0.26751048217797	5.50922431371711	-1.31559146425875	0.19536131785296	0.999832855046876	-4.60047324844965	NA
8834	hvc	hearing_ipsi_vs_contra	TMOD3	0.648903606737716	-0.433614823415934	1.73142203689137	4.25383469291139	1.20927972837825	0.233236841233093	0.999832855046876	-4.60175231263383	TMOD3
8835	hvc	hearing_ipsi_vs_contra	UBIAD1	-0.677074092071999	-1.78460645626372	0.430458272119726	4.64537759597639	-1.23327990089266	0.224246198101311	0.999832855046876	-4.60216617433649	NA
8836	hvc	hearing_ipsi_vs_contra	KPNA5	0.596036843281034	-0.377954995784448	1.57002868234652	4.62301271571586	1.23452438175138	0.223787098280935	0.999832855046876	-4.60256540935566	NA
8837	hvc	hearing_ipsi_vs_contra	TNRC6C	0.458729095140268	-0.207964157801589	1.12542234808213	6.32098471262181	1.38807237161665	0.172345869081463	0.999832855046876	-4.60280956586635	NA
8838	hvc	hearing_ipsi_vs_contra	FKTN	0.561293662180718	-0.2989121012712	1.42149942563264	5.40390440526733	1.31634483611692	0.195110629588362	0.999832855046876	-4.60305866364323	NA
8839	hvc	hearing_ipsi_vs_contra	P2RX6	-0.707694506837068	-1.90137315734456	0.485984143670428	4.35557077558602	-1.19602506689938	0.238314237140434	0.999832855046876	-4.6033473487501	NA
8840	hvc	hearing_ipsi_vs_contra	RABGAP1L	-0.381392629920718	-0.896132520864156	0.13334726102272	7.19598846730272	-1.49474239996228	0.142367109160113	0.999832855046876	-4.60359667357972	NA
8841	hvc	hearing_ipsi_vs_contra	C1QTNF4	-0.529908426777772	-1.35294644791036	0.293129594354819	5.60584409059482	-1.29886140206175	0.200991524238732	0.999832855046876	-4.60369366654878	NA
8842	hvc	hearing_ipsi_vs_contra	CNOT11	0.668492627698024	-0.47141595539222	1.80840121078827	3.7990750678896	1.18306466153644	0.243356586268852	0.999832855046876	-4.60380211003557	NA
8843	hvc	hearing_ipsi_vs_contra	MSH3	0.64116330531856	-0.452499081585203	1.73482569222232	3.91663758825809	1.18268003811072	0.243507404636899	0.999832855046876	-4.60405937869693	NA
8844	hvc	hearing_ipsi_vs_contra	MIOS	0.674132251198183	-0.456251891498466	1.80451639389483	4.39317398168353	1.20309779805585	0.235594953376407	0.999832855046876	-4.60421378665909	NA
8845	hvc	hearing_ipsi_vs_contra	NT5DC3	-0.653894172360372	-1.76041006977931	0.452621725058567	4.18516837689154	-1.19215216739801	0.239812955197096	0.999832855046876	-4.60444723087577	NA
8846	hvc	hearing_ipsi_vs_contra	PWP1	-0.475244457402701	-1.19473985517823	0.244250940372831	5.90873716394939	-1.3325113714243	0.189789839127425	0.999832855046876	-4.60450375672575	NA
8847	hvc	hearing_ipsi_vs_contra	SFT2D1	-0.526981716632006	-1.33572476786438	0.281761334600371	5.44532684924642	-1.31451900472815	0.195718605899694	0.999832855046876	-4.60507650725458	NA
8848	hvc	hearing_ipsi_vs_contra	RPL34	0.309936450723601	-0.06738200486461	0.687254906311812	8.95149612593679	1.65709150486134	0.104862930213334	0.999832855046876	-4.60614088711407	NA
8849	hvc	hearing_ipsi_vs_contra	IL34	-0.637805442211308	-1.72009162805376	0.444480743631142	4.34460392922139	-1.1888525375936	0.241095250557538	0.999832855046876	-4.60618791206737	NA
8850	hvc	hearing_ipsi_vs_contra	FGF14	-0.457433283877078	-1.10325724334933	0.188390675595176	6.76501659106772	-1.42887912807649	0.160344888347123	0.999832855046876	-4.60637622827002	NA
8851	hvc	hearing_ipsi_vs_contra	RAB11FIP4	-0.440435327986916	-1.07177402185035	0.190903365876517	6.55823202630122	-1.40734839888138	0.166592853572333	0.999832855046876	-4.60690910482487	NA
8852	hvc	hearing_ipsi_vs_contra	PDIA6	0.475965374403063	-0.241134231744484	1.19306498055061	5.83274442464347	1.33899131308362	0.187688481807816	0.999832855046876	-4.60745495407811	NA
8853	hvc	hearing_ipsi_vs_contra	KHDRBS2	-0.607251879924297	-1.62600344583893	0.411499685990335	4.30247969750871	-1.20249273815863	0.235826690347784	0.999832855046876	-4.6074771410364	NA
8854	hvc	hearing_ipsi_vs_contra	SLC7A11_1	0.752238023968531	-0.564573487017492	2.06904953495455	3.77064729712898	1.15242733680893	0.255583875689553	0.999832855046876	-4.60785337682685	SLC7A11_1
8855	hvc	hearing_ipsi_vs_contra	BBOX1	-0.686511748733708	-1.82606096111497	0.453037463647558	4.52971596065037	-1.21533714703098	0.230943081905792	0.999832855046876	-4.60828689182544	NA
8856	hvc	hearing_ipsi_vs_contra	CHERP	-0.48227215381907	-1.21586604527073	0.251321737632594	5.60039535830146	-1.32622852306462	0.191844374998371	0.999832855046876	-4.60870186547664	NA
8857	hvc	hearing_ipsi_vs_contra	RPGR	0.749721224136851	-0.569032385271503	2.06847483354521	3.33254175587905	1.14688012861295	0.257844249418365	0.999832855046876	-4.60954434130313	NA
8858	hvc	hearing_ipsi_vs_contra	PPIL3	-0.773941774289121	-2.14481010437431	0.596926555796071	3.38682634782511	-1.13892317208706	0.261111558571272	0.999832855046876	-4.60975066759832	NA
8859	hvc	hearing_ipsi_vs_contra	FUT11	-0.794673219011623	-2.24887375444283	0.659527316419583	2.61583858996612	-1.10241765749308	0.276481273450163	0.999832855046876	-4.61010930227669	NA
8860	hvc	hearing_ipsi_vs_contra	PLCB4	-0.728011209720334	-2.00812670789083	0.55210428845016	3.520662801762	-1.1472836240514	0.257679350599603	0.999832855046876	-4.61019520860595	NA
8861	hvc	hearing_ipsi_vs_contra	ZNF839	-0.761504098320375	-2.11937847238761	0.596370275746858	3.35305191789168	-1.13134363110397	0.264251363924923	0.999832855046876	-4.6103891015367	NA
8862	hvc	hearing_ipsi_vs_contra	TRIM25	0.7860130728292	-0.630816771629091	2.20284291728749	2.97869744010433	1.11916457908532	0.269352797228422	0.999832855046876	-4.61119582790084	NA
8863	hvc	hearing_ipsi_vs_contra	MINAR1	-0.729155460728975	-1.99783486265785	0.539523941199906	3.61731532634522	-1.15944493450071	0.252744828023239	0.999832855046876	-4.61168996986988	NA
8864	hvc	hearing_ipsi_vs_contra	ZDHHC15	-0.581265244920067	-1.54529178401961	0.382761294179479	4.69606309004724	-1.21637434047726	0.230551998438845	0.999832855046876	-4.61178605605478	NA
8865	hvc	hearing_ipsi_vs_contra	MTMR1	0.733372644071332	-0.515638860546856	1.98238414868952	3.96961632772626	1.18451387179304	0.242788933188955	0.999832855046876	-4.61206254441768	NA
8866	hvc	hearing_ipsi_vs_contra	ABRAXAS1	0.597205838862656	-0.411255415341483	1.60566709306679	4.54654413812176	1.19466657206106	0.23883916016802	0.999832855046876	-4.6121766787076	NA
8867	hvc	hearing_ipsi_vs_contra	VPS37D	-0.62451000169176	-1.66897354029213	0.419953536908613	4.4478407627057	-1.20622409110096	0.234400246504887	0.999832855046876	-4.61218370196444	NA
8868	hvc	hearing_ipsi_vs_contra	PPM1M	0.679108714796841	-0.502903259144279	1.86112068873796	3.65846444448817	1.1590423673086	0.252907073404449	0.999832855046876	-4.61272401910724	NA
8869	hvc	hearing_ipsi_vs_contra	PCYT2	-0.426269276784588	-1.05510448402857	0.202565930459399	6.25765185433768	-1.36750545315605	0.178652597425926	0.999832855046876	-4.61341094352873	NA
8870	hvc	hearing_ipsi_vs_contra	CRAMP1	-0.663841242386013	-1.80945603624309	0.481773551471066	4.34129406438976	-1.16898112997783	0.248923427669625	0.999832855046876	-4.61364516892817	NA
8871	hvc	hearing_ipsi_vs_contra	ST3GAL1	0.797789083874065	-0.667820841493556	2.26339900924169	2.52393781508253	1.09812448664014	0.278329962342325	0.999832855046876	-4.6145533335118	NA
8872	hvc	hearing_ipsi_vs_contra	OPRL1	-0.608638066118651	-1.61792232729218	0.400646195054876	4.62535883270289	-1.2165430830705	0.230488418603423	0.999832855046876	-4.6146267282108	NA
8873	hvc	hearing_ipsi_vs_contra	LRRC28	0.644318053644698	-0.427506602626679	1.71614270991607	4.24319589127294	1.21271413808355	0.23193428969887	0.999832855046876	-4.61493344292543	NA
8874	hvc	hearing_ipsi_vs_contra	BLVRA	0.458548500329256	-0.233960812265805	1.15105781292432	6.01525578674935	1.33580031987435	0.188721044911827	0.999832855046876	-4.61540747424628	NA
8875	hvc	hearing_ipsi_vs_contra	GDPD5	-0.34598825080371	-0.788902280472573	0.0969257788651537	7.95488943376117	-1.57588237264588	0.122465211394651	0.999832855046876	-4.61708612320977	NA
8876	hvc	hearing_ipsi_vs_contra	FOPNL	-0.515254380414441	-1.31041443267628	0.279905671847396	5.45596156472953	-1.30722102013963	0.198163098052109	0.999832855046876	-4.61729083102884	NA
8877	hvc	hearing_ipsi_vs_contra	BDP1	0.482295086450478	-0.260381161763981	1.22497133466494	5.58279550993212	1.31007206537108	0.197205389217514	0.999832855046876	-4.61739253202709	NA
8878	hvc	hearing_ipsi_vs_contra	GAB3	-0.67452454736202	-1.85854469842626	0.509495603702223	3.70804844938835	-1.14926597459388	0.256870312251941	0.999832855046876	-4.61784779293376	NA
8879	hvc	hearing_ipsi_vs_contra	FAM162A	0.502502052072993	-0.263323161499038	1.26832726564502	5.51256882383025	1.32370150494684	0.192675488409712	0.999832855046876	-4.61823667078393	NA
8880	hvc	hearing_ipsi_vs_contra	NBEA	-0.406230921562138	-0.990496036857034	0.178034193732759	6.42012722857565	-1.40263575377537	0.167985372036598	0.999832855046876	-4.61833098396805	NA
8881	hvc	hearing_ipsi_vs_contra	ATP2B4	-0.380212604698855	-0.893808378804527	0.133383169406818	7.32371276354573	-1.4934371567609	0.142707144732877	0.999832855046876	-4.61883620360372	NA
8882	hvc	hearing_ipsi_vs_contra	CELF5	-0.420383177588642	-1.02860051292078	0.187834157743492	6.46214425551581	-1.39433913884207	0.170458871943945	0.999832855046876	-4.61890977330391	NA
8883	hvc	hearing_ipsi_vs_contra	NABP1	-0.578581323024765	-1.54938982341558	0.392227177366047	4.5682566307456	-1.20229965799337	0.235900674879195	0.999832855046876	-4.61925060713584	NA
8884	hvc	hearing_ipsi_vs_contra	ITGA2	-0.766196744950578	-2.13240237054643	0.600008880645277	3.63986604784132	-1.1313737993877	0.264238813576655	0.999832855046876	-4.61960727450799	NA
8885	hvc	hearing_ipsi_vs_contra	GTF2A2	0.451946513239362	-0.2196307451542	1.12352377163292	5.7731755602395	1.35760348028041	0.181751709829939	0.999832855046876	-4.62027320182732	NA
8886	hvc	hearing_ipsi_vs_contra	AGO3	-0.411134250323336	-0.998750417178258	0.176481916531586	6.50331094429966	-1.41147050035231	0.165382214599232	0.999832855046876	-4.62030056950606	NA
8887	hvc	hearing_ipsi_vs_contra	LOC116183636	0.662982653966163	-0.484673579525393	1.81063888745772	3.93128849185423	1.16539252900477	0.250356535288531	0.999832855046876	-4.6208506998974	LOC116183636
8888	hvc	hearing_ipsi_vs_contra	MED8	-0.506177033338801	-1.31299172251263	0.300637655835028	5.44583971857536	-1.26564096522115	0.212533244681656	0.999832855046876	-4.62136206904721	NA
8889	hvc	hearing_ipsi_vs_contra	SLC8A2	-0.505152685596565	-1.29077344252586	0.28046807133273	5.26614521673836	-1.29715418292062	0.201572884391218	0.999832855046876	-4.62144577273403	NA
8890	hvc	hearing_ipsi_vs_contra	HMMR	0.76362362905416	-0.635905276170349	2.16315253427867	3.17469206650406	1.10072636637105	0.2772085255117	0.999832855046876	-4.62164747962137	NA
8891	hvc	hearing_ipsi_vs_contra	CHN2	0.424262745737177	-0.188607127754827	1.03713261922918	6.42762407920164	1.396524337011	0.169804665432097	0.999832855046876	-4.62184469014076	NA
8892	hvc	hearing_ipsi_vs_contra	TMEM242	0.630597348071006	-0.432798898396749	1.69399359453876	4.2875000012175	1.19629668886261	0.238209383533781	0.999832855046876	-4.62231870383581	NA
8893	hvc	hearing_ipsi_vs_contra	RBM4	-0.592579191908071	-1.58185740114797	0.396699017331826	4.82080315466905	-1.20839755556636	0.233572284063549	0.999832855046876	-4.62342635391013	RBM4
8894	hvc	hearing_ipsi_vs_contra	DYNLL2	0.252838031121604	-0.042992601768624	0.548668664011831	9.68904400014425	1.7241741946834	0.0919409901835292	0.999832855046876	-4.62462095196321	NA
8895	hvc	hearing_ipsi_vs_contra	KCNC4	-0.627246931726157	-1.69596356354927	0.441469700096958	4.56437651785803	-1.18401679049887	0.242983530325225	0.999832855046876	-4.62474223336574	NA
8896	hvc	hearing_ipsi_vs_contra	TSNAX	0.514362268304169	-0.309272347530232	1.33799688413857	5.32025307948748	1.25984290820521	0.214597506036484	0.999832855046876	-4.62489045508218	NA
8897	hvc	hearing_ipsi_vs_contra	ADARB1	-0.539921885065994	-1.43499736761227	0.355153597480278	4.70062734681236	-1.21689513202843	0.23035581306495	0.999832855046876	-4.62490287580364	NA
8898	hvc	hearing_ipsi_vs_contra	BCKDHA	0.695369618304917	-0.514807417204627	1.90554665381446	3.87184142046035	1.1591741511032	0.252853952728027	0.999832855046876	-4.62581103708898	NA
8899	hvc	hearing_ipsi_vs_contra	RPL22	0.320022929881685	-0.0851109992547748	0.725156859018145	8.46640057784919	1.59354511989339	0.118445787250794	0.999832855046876	-4.62607345581754	NA
8900	hvc	hearing_ipsi_vs_contra	FZD6	0.721809073309033	-0.595390729928057	2.03900887654612	3.47928937115246	1.10548426009268	0.275166077631225	0.999832855046876	-4.62645049443567	NA
8901	hvc	hearing_ipsi_vs_contra	CPEB2	0.564936765402694	-0.376276717468036	1.50615024827342	4.78514379301773	1.21085902446463	0.232637203756866	0.999832855046876	-4.62699304216004	NA
8902	hvc	hearing_ipsi_vs_contra	TLK2	-0.55720195825552	-1.47503396399887	0.360630047487831	4.85646816425559	-1.22470451757679	0.227428696931066	0.999832855046876	-4.62711587040184	NA
8903	hvc	hearing_ipsi_vs_contra	THADA	-0.790496676548931	-2.27163385145756	0.690640498359696	3.10518390992902	-1.07668000954323	0.287694552397289	0.999832855046876	-4.62819819181101	NA
8904	hvc	hearing_ipsi_vs_contra	CEP41	0.57971016488582	-0.414802289556266	1.57422261932791	4.45151720010824	1.1759329862695	0.246164123036956	0.999832855046876	-4.62875999054327	NA
8905	hvc	hearing_ipsi_vs_contra	PWWP2A	-0.562912160100631	-1.49823349039368	0.372409170192419	4.88904130753852	-1.21412017395688	0.231402575102609	0.999832855046876	-4.62887255550177	NA
8906	hvc	hearing_ipsi_vs_contra	RASD1	0.570861797557005	-0.384419410014881	1.52614300512889	4.81874322347785	1.20554001433098	0.234661284566799	0.999832855046876	-4.62899520154098	NA
8907	hvc	hearing_ipsi_vs_contra	PTCHD1	-0.598224096105239	-1.60802898326503	0.411580791054555	4.4312573528082	-1.19511120335727	0.238667261505537	0.999832855046876	-4.62995982968119	NA
8908	hvc	hearing_ipsi_vs_contra	DPCD	-0.386114390363139	-0.938526719880872	0.166297939154594	6.59997297021981	-1.4100499854783	0.165798635614943	0.999832855046876	-4.63007956405762	NA
8909	hvc	hearing_ipsi_vs_contra	BICC1	-0.756570679428971	-2.10387079840852	0.590729439550576	3.97698569881966	-1.13283600021826	0.263631031609144	0.999832855046876	-4.63054130445007	NA
8910	hvc	hearing_ipsi_vs_contra	TBC1D13	-0.481336195228288	-1.21928789424655	0.256615503789974	6.04966871173332	-1.31583813097021	0.195279211353684	0.999832855046876	-4.63062103540694	NA
8911	hvc	hearing_ipsi_vs_contra	MPV17	0.69080210755187	-0.570202790656261	1.95180700576	3.69814200259846	1.10514372988975	0.27531190461978	0.999832855046876	-4.63130699330763	NA
8912	hvc	hearing_ipsi_vs_contra	HELLS	0.595459292713914	-0.395960497953606	1.58687908338143	4.93303799148498	1.21164774087761	0.232338163174368	0.999832855046876	-4.63175413346843	NA
8913	hvc	hearing_ipsi_vs_contra	TNS1	0.397160606027209	-0.154304240050145	0.948625452104564	6.94758599998554	1.45288157253048	0.153597510120151	0.999832855046876	-4.63217456954272	NA
8914	hvc	hearing_ipsi_vs_contra	TXNDC9	-0.615239659110137	-1.67758096224356	0.447101644023289	4.35518010468361	-1.16832088340567	0.249186650283246	0.999832855046876	-4.63234934381331	NA
8915	hvc	hearing_ipsi_vs_contra	PLK5	-0.602172005398426	-1.58853875463375	0.384194743836898	5.17793224910212	-1.23158395310513	0.224872969929228	0.999832855046876	-4.63274265448878	NA
8916	hvc	hearing_ipsi_vs_contra	PON2	0.377446484578322	-0.145444680962005	0.900337650118649	7.18831961847624	1.456216555666	0.152677952008827	0.999832855046876	-4.63357096430764	PON2
8917	hvc	hearing_ipsi_vs_contra	BNIP3L	-0.367509150918943	-0.874122865680188	0.139104563842301	7.11549245633067	-1.46343385755695	0.150702773796624	0.999832855046876	-4.63427520802661	NA
8918	hvc	hearing_ipsi_vs_contra	RAMP3	0.562042250586906	-0.343588729970983	1.46767323114479	4.89893166007857	1.25198630134653	0.217418498472403	0.999832855046876	-4.63464946874819	NA
8919	hvc	hearing_ipsi_vs_contra	BCR	-0.605396722203912	-1.66210481634708	0.451311371939255	4.24351306397722	-1.15575801766251	0.254233562106397	0.999832855046876	-4.63468737997278	NA
8920	hvc	hearing_ipsi_vs_contra	SLC4A1AP	0.485758986485441	-0.26487523603383	1.23639320900471	5.83172740711533	1.30549245676638	0.198745461363291	0.999832855046876	-4.6347758343164	NA
8921	hvc	hearing_ipsi_vs_contra	NPM3	0.677997445027603	-0.479810808536881	1.83580569859209	4.343463232288	1.18133562178931	0.244035110870579	0.999832855046876	-4.63511770620732	NA
8922	hvc	hearing_ipsi_vs_contra	UBFD1	-0.71202312873595	-1.92217236905968	0.498126111587784	4.46452549742789	-1.18696264728597	0.241831944090341	0.999832855046876	-4.63512245320611	NA
8923	hvc	hearing_ipsi_vs_contra	NDUFAF1	0.603995606507525	-0.437517111581512	1.64550832459656	4.21770511291562	1.16990631618335	0.248554919529177	0.999832855046876	-4.63542612764915	NA
8924	hvc	hearing_ipsi_vs_contra	ZCCHC14	0.682521050875482	-0.535536975857084	1.90057907760805	4.12886690878588	1.13039429356919	0.264646516558637	0.999832855046876	-4.63545853002155	NA
8925	hvc	hearing_ipsi_vs_contra	TBC1D5	0.550186388788879	-0.365252292547732	1.46562507012549	4.84645102041234	1.21244617122978	0.232035727411345	0.999832855046876	-4.63554847371774	NA
8926	hvc	hearing_ipsi_vs_contra	MYL6	-0.63780849464077	-1.76663279696578	0.491015807684241	3.74778463740191	-1.13984508804308	0.260731486981047	0.999832855046876	-4.63570494724924	MYL6
8927	hvc	hearing_ipsi_vs_contra	LARP7	0.562145182602364	-0.348816883866222	1.47310724907095	5.29792808083072	1.24488743678737	0.219991083564187	0.999832855046876	-4.6357924698648	NA
8928	hvc	hearing_ipsi_vs_contra	GADL1	-0.602074772871044	-1.66145385726125	0.457304311519159	3.72115455705072	-1.14651811217295	0.257992261267029	0.999832855046876	-4.63604086357973	NA
8929	hvc	hearing_ipsi_vs_contra	TAOK3	0.41853121004557	-0.190519895209316	1.02758231530046	6.58879158726596	1.386296086058	0.172883662325787	0.999832855046876	-4.63605911202636	NA
8930	hvc	hearing_ipsi_vs_contra	SIL1	0.642821949798726	-0.508796313084041	1.79444021268149	3.98333282455794	1.12606649835637	0.266453263166686	0.999832855046876	-4.63611794151177	NA
8931	hvc	hearing_ipsi_vs_contra	PHLDB2	-0.669803177242597	-1.89897796117305	0.559371606687852	3.79557982679722	-1.09929801739079	0.277823763305501	0.999832855046876	-4.63611946759009	NA
8932	hvc	hearing_ipsi_vs_contra	KANK3	0.566346971873303	-0.409022314578649	1.54171625832526	4.4014184893551	1.17137348869689	0.247971344890366	0.999832855046876	-4.63651509746284	NA
8933	hvc	hearing_ipsi_vs_contra	ZNF532	0.560387017933305	-0.37956866393402	1.50034269980063	4.7531236803196	1.20271456952302	0.235741709908112	0.999832855046876	-4.63748543374527	NA
8934	hvc	hearing_ipsi_vs_contra	ZMYM2	-0.494614541211702	-1.29244645266187	0.303217370238466	5.37344519191406	-1.25065453042762	0.21789940933344	0.999832855046876	-4.63795065815393	NA
8935	hvc	hearing_ipsi_vs_contra	FH	-0.455433408613286	-1.16291471364393	0.252047896417356	5.62740711701931	-1.29864904604962	0.201063768871901	0.999832855046876	-4.63803168026011	NA
8936	hvc	hearing_ipsi_vs_contra	SHISA6	-0.623702938474432	-1.68249763655977	0.435091759610908	4.63819995380681	-1.18835970133248	0.241287203948826	0.999832855046876	-4.63811368525928	NA
8937	hvc	hearing_ipsi_vs_contra	CSNK1G1	-0.491425121288624	-1.25075717912295	0.267906936545701	5.98262832213828	-1.30559206438803	0.1987118678206	0.999832855046876	-4.63826989226513	NA
8938	hvc	hearing_ipsi_vs_contra	DMTF1	-0.555781900196095	-1.47744838057881	0.365884580186616	4.70158583185108	-1.21650105475908	0.23050425307279	0.999832855046876	-4.63833244446653	NA
8939	hvc	hearing_ipsi_vs_contra	CZH9orf40	0.532199172397556	-0.366182861423883	1.430581206219	4.9515337347401	1.19507461196928	0.238681404667039	0.999832855046876	-4.63892736929759	NA
8940	hvc	hearing_ipsi_vs_contra	MLF1_0	-0.640633121407115	-1.81573262034231	0.534466377528076	3.80665040604165	-1.09980738356778	0.277604251851067	0.999832855046876	-4.63895827295604	MLF1_0
8941	hvc	hearing_ipsi_vs_contra	TFPI	0.795759155773843	-0.706126913691088	2.29764522523877	2.89006135483785	1.06887406318219	0.291157383839259	0.999832855046876	-4.63899271732501	NA
8942	hvc	hearing_ipsi_vs_contra	DNAJC9	0.550448513738491	-0.370578117927734	1.47147514540472	4.83736942508365	1.20566429301699	0.234613845001812	0.999832855046876	-4.63947778724739	NA
8943	hvc	hearing_ipsi_vs_contra	TWISTNB	0.707431219570642	-0.582449575775613	1.9973120149169	3.67650185398608	1.10641111150724	0.274769443887446	0.999832855046876	-4.6395924577055	NA
8944	hvc	hearing_ipsi_vs_contra	RFTN2	0.40990492280549	-0.194455122664016	1.014264968275	6.35643788382475	1.3682620215765	0.178417491282012	0.999832855046876	-4.63960667719852	NA
8945	hvc	hearing_ipsi_vs_contra	SFPQ	0.765033881093825	-0.741198086837049	2.2712658490247	2.23111665356395	1.02463855197896	0.31132822104384	0.999832855046876	-4.63967571343561	NA
8946	hvc	hearing_ipsi_vs_contra	ANAPC4	-0.558565163919087	-1.5246362272638	0.407505899425626	4.4163974382114	-1.16639770458556	0.249954518208299	0.999832855046876	-4.63971085739055	NA
8947	hvc	hearing_ipsi_vs_contra	ID1	-0.730414880473616	-2.04208187510742	0.581252114160188	4.24331840516556	-1.12338315000202	0.267577899233076	0.999832855046876	-4.63972315312794	NA
8948	hvc	hearing_ipsi_vs_contra	ADSS1	-0.410623105714716	-0.985114112933692	0.16386790150426	6.93181620945447	-1.44192287705482	0.156649890204534	0.999832855046876	-4.64017264383	NA
8949	hvc	hearing_ipsi_vs_contra	NINJ1	-0.613606659511901	-1.66402573737241	0.436812418348607	4.42571647456927	-1.17844507903468	0.245172513295769	0.999832855046876	-4.64089189741656	NA
8950	hvc	hearing_ipsi_vs_contra	NID2	-0.583976209431349	-1.56979143776329	0.401839018900595	4.86069906304635	-1.1950374512845	0.238695768497756	0.999832855046876	-4.64152669704857	NA
8951	hvc	hearing_ipsi_vs_contra	WNK1	0.493673580177039	-0.298688157445776	1.28603531779985	5.05593762910097	1.25689290230146	0.215653514484729	0.999832855046876	-4.64243494554148	NA
8952	hvc	hearing_ipsi_vs_contra	FRMD8	0.719459586243222	-0.687052299085565	2.12597147157201	2.33678082027869	1.03191727023141	0.307945124891145	0.999832855046876	-4.64281695852929	NA
8953	hvc	hearing_ipsi_vs_contra	CBX6	-0.275561670799478	-0.608185595285941	0.0570622536869853	9.36900709871633	-1.671272279041	0.102013382871946	0.999832855046876	-4.6433697798358	NA
8954	hvc	hearing_ipsi_vs_contra	COX10	-0.648165586189918	-1.83039953072135	0.534068358341511	3.79083113984183	-1.10602368618628	0.274935188202423	0.999832855046876	-4.64345828471622	COX10
8955	hvc	hearing_ipsi_vs_contra	RGS16	0.696170713914224	-0.553177294523231	1.94551872235168	3.98434302946327	1.12412395978727	0.267267076348034	0.999832855046876	-4.64391797999588	NA
8956	hvc	hearing_ipsi_vs_contra	SHISA9	-0.468041172457174	-1.19761461909972	0.261532274185373	5.79853621738053	-1.29418667245732	0.202586432683519	0.999832855046876	-4.64437576399355	NA
8957	hvc	hearing_ipsi_vs_contra	TSC22D2	-0.572261287439365	-1.5583604365374	0.413837861658671	4.42038009853094	-1.17072708838536	0.24822833112267	0.999832855046876	-4.64437929318232	NA
8958	hvc	hearing_ipsi_vs_contra	RARG	0.744630007010071	-0.695116140504805	2.18437615452495	2.83352822773418	1.04336554743721	0.302675184819911	0.999832855046876	-4.64602712341518	NA
8959	hvc	hearing_ipsi_vs_contra	LOC110467986	-0.525361700314872	-1.41308946082684	0.362366060197095	4.49199679460055	-1.19387949015974	0.239143675245513	0.999832855046876	-4.64607839927308	LOC110467986
8960	hvc	hearing_ipsi_vs_contra	HAUS8	-0.609790547549998	-1.64375332982184	0.424172234721847	4.57788610433441	-1.18975534677702	0.240743906853886	0.999832855046876	-4.64609116203139	NA
8961	hvc	hearing_ipsi_vs_contra	HEATR5A	-0.639727294341111	-1.82260745579689	0.543152867114669	3.79004277748205	-1.0910283006865	0.281404729353683	0.999832855046876	-4.646604175023	NA
8962	hvc	hearing_ipsi_vs_contra	HDGFL2	-0.526718267678755	-1.40328810813905	0.349851572781536	5.38656787508668	-1.21219849488632	0.232129513236778	0.999832855046876	-4.64706242610286	NA
8963	hvc	hearing_ipsi_vs_contra	ECI1	-0.600628922144473	-1.67344702141245	0.472189177123502	4.13025215095823	-1.1294370569772	0.265045383959226	0.999832855046876	-4.64826766952262	NA
8964	hvc	hearing_ipsi_vs_contra	LOC110482040	0.566983654488017	-0.446466486516073	1.58043379549211	4.12177851436445	1.12862595908752	0.26538369291593	0.999832855046876	-4.64833073052258	LOC110482040
8965	hvc	hearing_ipsi_vs_contra	RPS27	0.323590219168815	-0.0889641956748295	0.736144634012459	8.64178724556765	1.58232624277264	0.120986204395246	0.999832855046876	-4.64843384334431	NA
8966	hvc	hearing_ipsi_vs_contra	MFGE8	0.406528728961637	-0.160453187490429	0.973510645413703	7.01490854058462	1.44645164021909	0.155382744083788	0.999832855046876	-4.6492245718899	NA
8967	hvc	hearing_ipsi_vs_contra	STOML2	0.502867553070525	-0.314011033484019	1.31974613962507	5.4702748276858	1.24187529081784	0.221089476243831	0.999832855046876	-4.64933782516582	NA
8968	hvc	hearing_ipsi_vs_contra	STK17A	0.481133718844118	-0.260118176183417	1.22238561387165	5.80739334702629	1.30942871723694	0.197421192394934	0.999832855046876	-4.64969647620798	NA
8969	hvc	hearing_ipsi_vs_contra	FGD5	0.761920434254344	-0.78168716087239	2.30552802938108	2.54889751606797	0.995759820248137	0.325000277641749	0.999832855046876	-4.65031159308583	NA
8970	hvc	hearing_ipsi_vs_contra	DCBLD1	0.504253787086124	-0.312782813131815	1.32129038730406	5.44104434218104	1.24505787773005	0.219929052918639	0.999832855046876	-4.65044768029171	NA
8971	hvc	hearing_ipsi_vs_contra	DELE1	0.520920900512964	-0.359078554862412	1.40092035588834	5.05566506360906	1.19418404091481	0.239025813610493	0.999832855046876	-4.65048112609688	NA
8972	hvc	hearing_ipsi_vs_contra	GRAMD2A	-0.523023369695588	-1.4031438402063	0.357097100815128	5.14466955028972	-1.19883898096275	0.237229623172351	0.999832855046876	-4.65048500031532	NA
8973	hvc	hearing_ipsi_vs_contra	GOLGA1	-0.6362637543006	-1.78801712112981	0.515489612528614	4.43189707450013	-1.11444740409066	0.271347365441909	0.999832855046876	-4.65126046657223	NA
8974	hvc	hearing_ipsi_vs_contra	P2RY12	0.656406772740061	-0.545713650437481	1.8585271959176	3.91996460068275	1.10155696682137	0.276851200364629	0.999832855046876	-4.65159090854689	NA
8975	hvc	hearing_ipsi_vs_contra	SLC30A3	-0.607681857207156	-1.73701806543088	0.521654351016566	3.63420678800222	-1.08551268170195	0.283811071088977	0.999832855046876	-4.65186295414654	NA
8976	hvc	hearing_ipsi_vs_contra	MTAP	0.608734373323225	-0.445436241289213	1.66290498793566	4.54877654694621	1.16492724743187	0.250542781540562	0.999832855046876	-4.6525352122822	NA
8977	hvc	hearing_ipsi_vs_contra	BLZF1	0.643760329885497	-0.519485196159512	1.80700585593051	4.35638117973975	1.11643824065403	0.270504303527197	0.999832855046876	-4.65305449056554	NA
8978	hvc	hearing_ipsi_vs_contra	SIPA1L1	-0.44448055802626	-1.09742886479789	0.208467748745372	6.57408068344606	-1.37326974790948	0.176867331166282	0.999832855046876	-4.65305977894216	NA
8979	hvc	hearing_ipsi_vs_contra	EIF5A2	0.36901298951859	-0.144699851512412	0.882725830549593	7.16326127018525	1.4491158807661	0.154641063443429	0.999832855046876	-4.65306717017912	NA
8980	hvc	hearing_ipsi_vs_contra	CRAT	0.479481657374839	-0.293141052882514	1.25210436763219	5.54963780663507	1.25194834964848	0.217432192119202	0.999832855046876	-4.65351676314482	NA
8981	hvc	hearing_ipsi_vs_contra	FERMT2	0.711125416416072	-0.637548207281176	2.05979904011332	3.25474935048985	1.06370504925648	0.293466345995594	0.999832855046876	-4.65355377711709	NA
8982	hvc	hearing_ipsi_vs_contra	NMI	0.757187900589354	-0.79024033597031	2.30461613714902	2.23111665356395	0.987131548143129	0.329162540563427	0.999832855046876	-4.65362554282815	NA
8983	hvc	hearing_ipsi_vs_contra	FYCO1	-0.598447757598894	-1.67022805834652	0.473332543148736	4.52478833060675	-1.12642519850131	0.266303181540605	0.999832855046876	-4.65383909709779	NA
8984	hvc	hearing_ipsi_vs_contra	PTPN21	0.767163271025018	-0.763535890343178	2.29786243239321	2.71109480988637	1.01106678088289	0.317703852828928	0.999832855046876	-4.65391422226191	NA
8985	hvc	hearing_ipsi_vs_contra	LRCH3	-0.633670939607069	-1.81144070942906	0.544098830214917	3.4651735205566	-1.08538863897517	0.283865353572712	0.999832855046876	-4.65421744847564	NA
8986	hvc	hearing_ipsi_vs_contra	TTF2	0.654534917149465	-0.574146639068	1.88321647336693	3.56818428673414	1.07467059065476	0.28858319822037	0.999832855046876	-4.65450998832992	NA
8987	hvc	hearing_ipsi_vs_contra	SMPD2	0.706879028873293	-0.659977535662469	2.07373559340905	3.37225700810239	1.04328758259525	0.302710862772831	0.999832855046876	-4.65525359870878	NA
8988	hvc	hearing_ipsi_vs_contra	ST6GAL1	0.701502391603649	-0.610454618372464	2.01345940157976	3.47941158167639	1.07867704143621	0.286813280458918	0.999832855046876	-4.6552716212661	NA
8989	hvc	hearing_ipsi_vs_contra	POU2F1	0.60569925989746	-0.470121472916929	1.68151999271185	4.37156796391654	1.13579255369171	0.262405156352396	0.999832855046876	-4.65575214005847	NA
8990	hvc	hearing_ipsi_vs_contra	MATK	-0.600252556809245	-1.66608997132777	0.465584857709284	4.5645886138362	-1.13612192488462	0.26226884203179	0.999832855046876	-4.65590798837087	NA
8991	hvc	hearing_ipsi_vs_contra	CA8	0.500105951609931	-0.325882493251735	1.3260943964716	5.13765522285683	1.22143380299668	0.2286512689549	0.999832855046876	-4.65658686111273	NA
8992	hvc	hearing_ipsi_vs_contra	HEBP1_0	0.54409255272369	-0.363038465417829	1.45122357086521	4.80242376972498	1.20999798726101	0.232963987425017	0.999832855046876	-4.65666182413048	HEBP1_0
8993	hvc	hearing_ipsi_vs_contra	MROH1_0	-0.738737084635573	-2.24363764626808	0.76616347699693	2.40521230103611	-0.990293618822043	0.327633028367005	0.999832855046876	-4.65668061547693	MROH1_0
8994	hvc	hearing_ipsi_vs_contra	LOC110476506	0.582878521212772	-0.46671108848218	1.63246813090772	4.14528223249327	1.12031567623808	0.268867662976059	0.999832855046876	-4.65681984315226	LOC110476506
8995	hvc	hearing_ipsi_vs_contra	ME3	0.495478322659204	-0.295049681590827	1.28600632690923	5.38090585446891	1.26441396286558	0.212968846509902	0.999832855046876	-4.65723909262624	NA
8996	hvc	hearing_ipsi_vs_contra	FBLN7	0.710259226453218	-0.66884189454798	2.08936034745442	3.54058077099693	1.03896915943696	0.304691565841513	0.999832855046876	-4.65730668021049	NA
8997	hvc	hearing_ipsi_vs_contra	KIRREL3	-0.691358977239789	-2.039434265998	0.656716311518419	3.38114950245423	-1.0345973039807	0.306705832579226	0.999832855046876	-4.65742434092578	NA
8998	hvc	hearing_ipsi_vs_contra	NCF1	0.713201332326254	-0.717620871234494	2.144023535887	3.01359041859561	1.00556085500475	0.320315479822292	0.999832855046876	-4.65844987079249	NA
8999	hvc	hearing_ipsi_vs_contra	LIMD2	0.487614250838146	-0.305454683640992	1.28068318531728	5.46902618009607	1.24035880804727	0.22164400690741	0.999832855046876	-4.65867023607657	NA
9000	hvc	hearing_ipsi_vs_contra	VIRMA	0.514586912333238	-0.314995558167443	1.34416938283392	5.35602352889177	1.25135649910166	0.21764582542568	0.999832855046876	-4.65908589417649	NA
9001	hvc	hearing_ipsi_vs_contra	SLCO5A1	0.547763597210427	-0.429531761853358	1.52505895627421	4.24067830637297	1.13070474370009	0.264517248287679	0.999832855046876	-4.65916176702035	NA
9002	hvc	hearing_ipsi_vs_contra	TM6SF1	-0.610609306871603	-1.69105825756154	0.469839643818335	4.28018329412464	-1.14009502652322	0.260628514976736	0.999832855046876	-4.6592060699	NA
9003	hvc	hearing_ipsi_vs_contra	SF3A1	-0.4397676990907	-1.12139264719897	0.241857249017567	6.01736718839486	-1.3015466339839	0.200079685528501	0.999832855046876	-4.65929791254006	NA
9004	hvc	hearing_ipsi_vs_contra	CAVIN4	-0.650779905767314	-1.84803895760244	0.546479146067811	4.10207638410295	-1.09654861119295	0.279010733581735	0.999832855046876	-4.66015660172126	NA
9005	hvc	hearing_ipsi_vs_contra	ECHDC2	0.539965553253078	-0.402166127569441	1.4820972340756	4.78439534029628	1.15620896083525	0.254051138052762	0.999832855046876	-4.66023508791181	NA
9006	hvc	hearing_ipsi_vs_contra	TGFBR1	0.538758305202992	-0.385451737328777	1.46296834773476	4.94506196259414	1.17599419638829	0.246139926735887	0.999832855046876	-4.6602440739228	NA
9007	hvc	hearing_ipsi_vs_contra	LOC110481065	-0.680888080564268	-2.00433677899304	0.642560617864506	3.21524430483445	-1.03788803210986	0.305188830793185	0.999832855046876	-4.66070311590591	LOC110481065
9008	hvc	hearing_ipsi_vs_contra	NIPSNAP3A	0.576220829366342	-0.434899007783968	1.58734066651665	4.57359815919135	1.1496567829902	0.256711030951108	0.999832855046876	-4.66102656346585	NA
9009	hvc	hearing_ipsi_vs_contra	CIDEA	-0.729618153677274	-2.20350510686102	0.744268799506477	2.9020995045473	-0.998650078194881	0.323613986081728	0.999832855046876	-4.66138743610872	NA
9010	hvc	hearing_ipsi_vs_contra	GALNT1	0.511046407486216	-0.335292078523187	1.35738489349562	5.29489022499735	1.21814260513137	0.229886382152033	0.999832855046876	-4.6614057339975	NA
9011	hvc	hearing_ipsi_vs_contra	VCPIP1	-0.490100006508979	-1.25528706484862	0.27508705183066	5.60900807519164	-1.29210847724512	0.20329852290924	0.999832855046876	-4.66165001439275	NA
9012	hvc	hearing_ipsi_vs_contra	DPF3	0.727142639470417	-0.761534210547583	2.21581948948842	2.71109480988637	0.985373914552352	0.330014787096944	0.999832855046876	-4.66168687672955	NA
9013	hvc	hearing_ipsi_vs_contra	ADARB2	0.468498095400726	-0.287951001570407	1.22494719237186	5.39600694871633	1.24942446206549	0.218344297800555	0.999832855046876	-4.66180024634709	NA
9014	hvc	hearing_ipsi_vs_contra	PICALM	0.481221800578171	-0.291238849458098	1.25368245061444	5.52619506995778	1.25675555117812	0.215702776096027	0.999832855046876	-4.6619856210001	NA
9015	hvc	hearing_ipsi_vs_contra	LOC116184739	-0.707772607358725	-2.06785853957365	0.652313324856203	3.69125151029824	-1.04980656760462	0.299737671862637	0.999832855046876	-4.66201939758895	LOC116184739
9016	hvc	hearing_ipsi_vs_contra	TMEM121_0	-0.595393082106059	-1.68873631496244	0.497950150750326	3.88441559583578	-1.09857357082813	0.278136174470531	0.999832855046876	-4.66208666366524	TMEM121_0
9017	hvc	hearing_ipsi_vs_contra	ACAA1	0.64830727246708	-0.483957453393982	1.78057199832814	4.40162363241878	1.15508727475118	0.254505078289851	0.999832855046876	-4.66298181702873	NA
9018	hvc	hearing_ipsi_vs_contra	HERC3	-0.363302893858938	-0.85910889753657	0.132503109818694	7.60442823604795	-1.47821961097319	0.146719344887811	0.999832855046876	-4.66318815525243	NA
9019	hvc	hearing_ipsi_vs_contra	FAM155A	-0.579403809730273	-1.6018501036306	0.443042484170055	4.71425040150785	-1.14320134068301	0.259351177143522	0.999832855046876	-4.66349442280131	NA
9020	hvc	hearing_ipsi_vs_contra	TXNL4B	0.471598796776512	-0.281318830264233	1.22451642381726	5.77386906030231	1.2635926971346	0.213260779233173	0.999832855046876	-4.66399901851707	NA
9021	hvc	hearing_ipsi_vs_contra	IGSF3	0.595246879305091	-0.486441785251272	1.67693554386145	4.30473499031989	1.11013739549837	0.27317891087499	0.999832855046876	-4.66404083702249	NA
9022	hvc	hearing_ipsi_vs_contra	NRIP1	-0.597632599912559	-1.69344456442932	0.498179364604204	4.13811186190243	-1.10022149448159	0.277425880839051	0.999832855046876	-4.66420217065849	NA
9023	hvc	hearing_ipsi_vs_contra	SCYL2	0.578212935375749	-0.451594351103905	1.6080202218554	4.37791081634179	1.13269693796867	0.263688791551814	0.999832855046876	-4.66425213934409	NA
9024	hvc	hearing_ipsi_vs_contra	PEX2	-0.610306062631593	-1.7406051879889	0.519993062725712	4.06017994448999	-1.08927158910094	0.282169582636029	0.999832855046876	-4.66441578922032	NA
9025	hvc	hearing_ipsi_vs_contra	GATM	0.554071765000796	-0.410127743253615	1.51827127325521	4.55487755202056	1.1592603913438	0.252819194542354	0.999832855046876	-4.66449799212152	NA
9026	hvc	hearing_ipsi_vs_contra	CCND2	0.552246534227114	-0.406162969108109	1.51065603756234	4.87172961946558	1.16242186742097	0.251547375078622	0.999832855046876	-4.66454908926744	NA
9027	hvc	hearing_ipsi_vs_contra	COPB1	-0.453385167518688	-1.14696177998296	0.240191444945582	6.03855624921504	-1.3187265548792	0.19431970766891	0.999832855046876	-4.66491517693085	NA
9028	hvc	hearing_ipsi_vs_contra	GUCY1B2	-0.627348424960764	-1.77223132236144	0.517534472439915	4.28952001418093	-1.10542587972243	0.275191074276853	0.999832855046876	-4.66512468679629	GUCY1B2
9029	hvc	hearing_ipsi_vs_contra	SLX4IP	-0.632328407786708	-1.83018690708097	0.565530091507554	3.66261942789543	-1.06492508734678	0.292920219682138	0.999832855046876	-4.66528953125231	NA
9030	hvc	hearing_ipsi_vs_contra	CCDC137	-0.557259682149846	-1.54754747053164	0.43302810623195	4.49861370307528	-1.13521490062488	0.262644347535111	0.999832855046876	-4.66547682996823	NA
9031	hvc	hearing_ipsi_vs_contra	NUBP1	-0.640179525054849	-1.89564528693188	0.615286236822184	3.4376826295579	-1.02867643279574	0.309448319939239	0.999832855046876	-4.66570486799311	NA
9032	hvc	hearing_ipsi_vs_contra	EGLN1	-0.39573923980546	-0.981160393080855	0.189681913469935	6.53098725575133	-1.36371176713305	0.179835098152945	0.999832855046876	-4.66604912182382	NA
9033	hvc	hearing_ipsi_vs_contra	CTBP2	0.511371630130874	-0.354668773963838	1.37741203422559	4.9361604723756	1.19118813873854	0.240187078180366	0.999832855046876	-4.66624152976075	CTBP2
9034	hvc	hearing_ipsi_vs_contra	ELOVL2	0.514771527930759	-0.34367191423758	1.3732149700991	5.17973896372848	1.20971959223729	0.233069716917125	0.999832855046876	-4.66654202479201	NA
9035	hvc	hearing_ipsi_vs_contra	PTBP2	-0.569877626749046	-1.60470222869874	0.464946975200645	4.39000854077771	-1.11095571040346	0.272830494875759	0.999832855046876	-4.66665970334855	NA
9036	hvc	hearing_ipsi_vs_contra	DHX35	0.527884607502472	-0.378142939400629	1.43391215440557	4.74771101216026	1.17538320327126	0.246381529127763	0.999832855046876	-4.66671008236714	NA
9037	hvc	hearing_ipsi_vs_contra	SMCO4	-0.579188722110635	-1.62800654473937	0.469629100518102	4.27890701863534	-1.11404291680966	0.271518881728846	0.999832855046876	-4.66683317264264	NA
9038	hvc	hearing_ipsi_vs_contra	DERA	0.623376216590337	-0.550394038086781	1.79714647126746	3.89800329894762	1.07139351404372	0.290036560178116	0.999832855046876	-4.66695873480061	NA
9039	hvc	hearing_ipsi_vs_contra	RP9	-0.446338773829338	-1.14519291548278	0.252515367824099	6.0523227534663	-1.28842741291507	0.204564463100826	0.999832855046876	-4.66699162782353	NA
9040	hvc	hearing_ipsi_vs_contra	SEPTIN12	-0.395224092420554	-0.984658001815629	0.194209816974522	6.36386992808569	-1.35266476640532	0.183312784767994	0.999832855046876	-4.66717886106475	NA
9041	hvc	hearing_ipsi_vs_contra	ABCA1	-0.664555107342159	-1.95781098425377	0.628700769569453	3.73550945965108	-1.03664109921213	0.305763050146215	0.999832855046876	-4.66732228739285	NA
9042	hvc	hearing_ipsi_vs_contra	SMC4	0.650779166612196	-0.626718736564352	1.92827706978874	3.26172194390833	1.02767390547319	0.309914336522404	0.999832855046876	-4.66736026879358	NA
9043	hvc	hearing_ipsi_vs_contra	SNRPE	0.356746706764537	-0.138267158551399	0.851760572080473	7.49788371400594	1.45386637637348	0.153325516603583	0.999832855046876	-4.66747671965273	NA
9044	hvc	hearing_ipsi_vs_contra	EFNA5	0.624436608493272	-0.572387881997592	1.82126109898414	3.46038369475337	1.05254281856779	0.298495746365211	0.999832855046876	-4.66795446131813	NA
9045	hvc	hearing_ipsi_vs_contra	DCP2	0.74784182263031	-0.756866819119956	2.25255046438058	3.13838753896222	1.00262658907433	0.321713211603652	0.999832855046876	-4.66943462435423	NA
9046	hvc	hearing_ipsi_vs_contra	CACNA1I	0.643962753128512	-0.648534643728019	1.93646014998504	3.21672830217273	1.00510852155567	0.32053067953985	0.999832855046876	-4.66944756594554	NA
9047	hvc	hearing_ipsi_vs_contra	SPRN	0.669740014262312	-0.692924360062772	2.0324043885874	3.22264639232703	0.991514863406666	0.327043585854424	0.999832855046876	-4.66962819271345	NA
9048	hvc	hearing_ipsi_vs_contra	QPCT	-0.613331968895891	-1.73150633862507	0.504842400833289	4.17986026791306	-1.10654212688593	0.274713410225859	0.999832855046876	-4.67000662434434	NA
9049	hvc	hearing_ipsi_vs_contra	SELENOI	0.536244009035197	-0.366158744578707	1.4386467626491	4.96739094217188	1.19879224568472	0.237247607587673	0.999832855046876	-4.67022736712406	NA
9050	hvc	hearing_ipsi_vs_contra	PDSS2	0.685861581989786	-0.682817907804671	2.05454107178424	3.37641840103062	1.01091956386221	0.317773493739296	0.999832855046876	-4.67041795082891	NA
9051	hvc	hearing_ipsi_vs_contra	PPTC7	0.662066819156431	-0.600971691002833	1.9251053293157	3.67224542185111	1.05746770790892	0.29626942115604	0.999832855046876	-4.67086586134237	NA
9052	hvc	hearing_ipsi_vs_contra	GPATCH11	-0.484577949341549	-1.28471647181148	0.315560573128386	5.53308443805056	-1.22174438436957	0.22853496781202	0.999832855046876	-4.67104981778789	NA
9053	hvc	hearing_ipsi_vs_contra	RPL12	0.335543633447786	-0.120775281523091	0.791862548418663	7.71465241890026	1.4834141437172	0.145339844840557	0.999832855046876	-4.67183193895144	NA
9054	hvc	hearing_ipsi_vs_contra	PRUNE1	-0.63741738120018	-1.8483997956569	0.573565033256544	3.9611325656523	-1.061861681121	0.294292835138206	0.999832855046876	-4.67183499419541	NA
9055	hvc	hearing_ipsi_vs_contra	LOC110472162	-0.489467461379116	-1.31432779794282	0.335392875184589	4.97304984299906	-1.1970858267965	0.237904945762425	0.999832855046876	-4.67266802703473	LOC110472162
9056	hvc	hearing_ipsi_vs_contra	FZD9	0.549929692881439	-0.461915793487891	1.56177517925077	4.43626762945435	1.0964147124099	0.279068631278719	0.999832855046876	-4.67298533179336	NA
9057	hvc	hearing_ipsi_vs_contra	IFT57	-0.500343089502294	-1.35695618558318	0.356270006578589	5.11940619574568	-1.17832496710472	0.24521985946496	0.999832855046876	-4.67316319781034	NA
9058	hvc	hearing_ipsi_vs_contra	DNTTIP2	-0.616462507177163	-1.75274330159722	0.519818287242895	4.53176573087138	-1.09446754006121	0.279911542925963	0.999832855046876	-4.6732669523373	NA
9059	hvc	hearing_ipsi_vs_contra	RAB33B	0.471088492642872	-0.299527450497383	1.24170443578313	5.50985821292153	1.23323655576093	0.224262201053012	0.999832855046876	-4.67339334044276	NA
9060	hvc	hearing_ipsi_vs_contra	ABHD11	0.669204488555053	-0.645040322141776	1.98344929925188	3.30044503672492	1.02722234520899	0.310124397307017	0.999832855046876	-4.67366621986826	NA
9061	hvc	hearing_ipsi_vs_contra	RUFY1	-0.493736152834038	-1.30576510662699	0.318292800958912	5.48101145754327	-1.22660660134583	0.226719932859705	0.999832855046876	-4.67388824878984	NA
9062	hvc	hearing_ipsi_vs_contra	ZBTB41	-0.588374556875611	-1.66730856718265	0.490559453431423	4.50655563656548	-1.10012208872257	0.277468690750439	0.999832855046876	-4.67452707405169	NA
9063	hvc	hearing_ipsi_vs_contra	LOC110484385	0.343143843802591	-0.11416726446202	0.800454952067202	8.11602011617962	1.51372277349245	0.137494897564771	0.999832855046876	-4.67464856907749	LOC110484385
9064	hvc	hearing_ipsi_vs_contra	RAB6A	0.339318799230053	-0.131461149044274	0.81009874750438	7.40184642903032	1.45402491499402	0.153281765202148	0.999832855046876	-4.67519000513922	NA
9065	hvc	hearing_ipsi_vs_contra	C1H3orf38	0.585334257528531	-0.51310939138479	1.68377790644185	4.07233378168221	1.0749989600114	0.28843784925873	0.999832855046876	-4.67533361912507	NA
9066	hvc	hearing_ipsi_vs_contra	DPH3	-0.429781415907928	-1.10246738061294	0.242904548797084	6.00324236312554	-1.28889384451252	0.204403726721521	0.999832855046876	-4.67548220605911	NA
9067	hvc	hearing_ipsi_vs_contra	LOC116183807	0.735710907484219	-0.879851782539164	2.3512735975076	2.36914260875671	0.91868211921754	0.363444314505224	0.999832855046876	-4.67561861020326	LOC116183807
9068	hvc	hearing_ipsi_vs_contra	DTYMK	-0.625679078928234	-1.82810057639447	0.576742418538001	3.95373047815972	-1.04972800851116	0.299773380774211	0.999832855046876	-4.67569695763327	NA
9069	hvc	hearing_ipsi_vs_contra	MPZL1	0.594993228834999	-0.539402344958449	1.72938880262845	4.10120350533229	1.0581065036048	0.295981494974207	0.999832855046876	-4.67575338960467	NA
9070	hvc	hearing_ipsi_vs_contra	RBM19	0.52314968407351	-0.384273761774969	1.43057312992199	4.96431247326419	1.16304857836825	0.251295807471646	0.999832855046876	-4.67584896410914	NA
9071	hvc	hearing_ipsi_vs_contra	ATP6V1C2	0.46785114612852	-0.311377184069714	1.24707947632675	5.23419205995728	1.21122506006974	0.232498386786047	0.999832855046876	-4.67590433862831	NA
9072	hvc	hearing_ipsi_vs_contra	DEPDC5	-0.538194045233226	-1.47117561476519	0.394787524298736	5.24682100895529	-1.16371788062413	0.25102734409792	0.999832855046876	-4.67600490555522	NA
9073	hvc	hearing_ipsi_vs_contra	KAZALD1	0.585356613224926	-0.484255637351993	1.65496886380184	4.34949709696051	1.10401772128701	0.275794489913357	0.999832855046876	-4.6760176921832	KAZALD1
9074	hvc	hearing_ipsi_vs_contra	EIF3A	0.494280206751685	-0.323825977612021	1.31238639111539	5.32631267566464	1.21883643349729	0.229625595877351	0.999832855046876	-4.67611571423222	NA
9075	hvc	hearing_ipsi_vs_contra	BLNK	-0.702925999417473	-2.23336903071222	0.827517031877274	2.41087156087521	-0.926561653333218	0.359383938781261	0.999832855046876	-4.67623906142071	NA
9076	hvc	hearing_ipsi_vs_contra	SDR16C5	0.465934689729319	-0.307934803527654	1.23980418298629	5.36096275566703	1.21461657334727	0.231215068168519	0.999832855046876	-4.67648937751882	SDR16C5
9077	hvc	hearing_ipsi_vs_contra	OSBPL1A	-0.374464664962737	-0.920351457803763	0.171422127878289	6.80378612587953	-1.38385357447037	0.173625284564542	0.999832855046876	-4.67656128369537	NA
9078	hvc	hearing_ipsi_vs_contra	RANBP3	0.454418094297268	-0.24741554585453	1.15625173444907	6.16092168118802	1.3061808698228	0.198513375836121	0.999832855046876	-4.67695704468966	NA
9079	hvc	hearing_ipsi_vs_contra	FRI1	0.279334530509514	-0.0482083380511402	0.606877399070168	9.87910068071154	1.72043536289391	0.0926246239400062	0.999832855046876	-4.67699469881116	FRI1
9080	hvc	hearing_ipsi_vs_contra	ARAP2	-0.784123947817662	-2.48184166777868	0.913593772143356	2.46993587799214	-0.931753686746816	0.356724643936002	0.999832855046876	-4.67727544049035	NA
9081	hvc	hearing_ipsi_vs_contra	SCIN	0.633180367357932	-0.638198539142517	1.90455927385838	3.37026541771015	1.0046951885055	0.320727410186954	0.999832855046876	-4.67735129901397	NA
9082	hvc	hearing_ipsi_vs_contra	ENOX1	-0.651660504835185	-1.9876805117467	0.684359502076327	3.12462414713106	-0.983989178932958	0.330687262879504	0.999832855046876	-4.67765669376658	NA
9083	hvc	hearing_ipsi_vs_contra	METTL7A	0.549224140586579	-0.424305380591651	1.52275366176481	4.64983147142918	1.13810511735661	0.261449144118729	0.999832855046876	-4.6776682499395	NA
9084	hvc	hearing_ipsi_vs_contra	ZYX	0.465424021520593	-0.285921060458259	1.21676910349945	5.72229074225633	1.24965816191555	0.218259721775006	0.999832855046876	-4.67802125776611	NA
9085	hvc	hearing_ipsi_vs_contra	ELF1	-0.645776324411917	-1.97324549111217	0.681692842288337	2.93353313460982	-0.981385326072796	0.331954269369109	0.999832855046876	-4.67827984365454	NA
9086	hvc	hearing_ipsi_vs_contra	POMT1	-0.591889804603938	-1.71341790029653	0.529638291088655	4.1659869700047	-1.06466403909782	0.293037013400156	0.999832855046876	-4.67843294486092	NA
9087	hvc	hearing_ipsi_vs_contra	SLC25A43	-0.64865924845541	-1.94402034063733	0.646701843726508	3.16911912452527	-1.01020066464972	0.318113717335452	0.999832855046876	-4.67848618535366	NA
9088	hvc	hearing_ipsi_vs_contra	FLI1	0.60425383642934	-0.536543877484584	1.74505155034326	4.10680044236383	1.06854460988107	0.291304169841011	0.999832855046876	-4.67907812222817	NA
9089	hvc	hearing_ipsi_vs_contra	SRA1	0.568244560579446	-0.521288600850977	1.65777772200987	4.2063930027584	1.05214771845286	0.298674853697585	0.999832855046876	-4.67925013626988	NA
9090	hvc	hearing_ipsi_vs_contra	LOC110480420	-0.601476516210627	-1.72474387823704	0.521790845815784	3.95525140140173	-1.08023294729583	0.286127982818304	0.999832855046876	-4.67941468706872	LOC110480420
9091	hvc	hearing_ipsi_vs_contra	TMEM11	0.502765866371009	-0.329411477566966	1.33494321030898	5.31577693144182	1.21879813439688	0.229639985509415	0.999832855046876	-4.6794487254516	NA
9092	hvc	hearing_ipsi_vs_contra	DHRS7	0.523669045514724	-0.357928971090455	1.4052670621199	5.33242315114555	1.19830723765233	0.237434304638713	0.999832855046876	-4.68046863585244	NA
9093	hvc	hearing_ipsi_vs_contra	SPATA13	-0.687755385113373	-2.12707470184835	0.751563931621608	3.18288251635643	-0.963959370266897	0.340517065604812	0.999832855046876	-4.68066203792689	NA
9094	hvc	hearing_ipsi_vs_contra	DDX20	0.588553819063786	-0.53982963535568	1.71693727348325	3.98749509434186	1.05223163939818	0.298636804324544	0.999832855046876	-4.68100026118642	NA
9095	hvc	hearing_ipsi_vs_contra	APOC3	0.597848229425459	-0.512949118042981	1.7086455768939	4.21478776425295	1.0857703980389	0.283698314810293	0.999832855046876	-4.68101898153452	NA
9096	hvc	hearing_ipsi_vs_contra	ZDHHC7	-0.501005588993619	-1.32281715787455	0.320805979887312	5.70818648944961	-1.229850164957	0.225515065215001	0.999832855046876	-4.68145268862572	NA
9097	hvc	hearing_ipsi_vs_contra	SHISA4	-0.392897981181995	-0.980845626925349	0.195049664561359	6.34204586432749	-1.34810284517004	0.184763880852316	0.999832855046876	-4.68251193600824	NA
9098	hvc	hearing_ipsi_vs_contra	FAM221A	0.615684801587067	-0.557099169261657	1.78846877243579	3.84592450610014	1.05906421822682	0.295550185047532	0.999832855046876	-4.68278292276183	NA
9099	hvc	hearing_ipsi_vs_contra	CNTN2	0.517424585611315	-0.338669661254126	1.37351883247676	5.45622933280505	1.21929099316969	0.229454860701081	0.999832855046876	-4.68352249326437	NA
9100	hvc	hearing_ipsi_vs_contra	GLRA2	-0.659732730869257	-2.02521328979938	0.705747828060864	3.33764183001863	-0.974685248930658	0.335229369788141	0.999832855046876	-4.68363258809232	NA
9101	hvc	hearing_ipsi_vs_contra	TMEM131L	-0.611485677761055	-1.71510334029499	0.492131984772877	4.57356727498861	-1.11776248818294	0.26994455368608	0.999832855046876	-4.68379849198987	NA
9102	hvc	hearing_ipsi_vs_contra	SLC35F5	-0.521149774857744	-1.44030196853232	0.398002418816828	4.88518447736355	-1.14381821986443	0.259098047422834	0.999832855046876	-4.68387426425535	NA
9103	hvc	hearing_ipsi_vs_contra	NOB1	0.632432052104441	-0.662609004622264	1.92747310883115	3.1690327852917	0.985172360004537	0.330112611937423	0.999832855046876	-4.68434134032607	NA
9104	hvc	hearing_ipsi_vs_contra	ADCY5	0.523566325307671	-0.405622242876634	1.45275489349198	4.78823963547291	1.13671013317678	0.262025530813652	0.999832855046876	-4.68453009357855	NA
9105	hvc	hearing_ipsi_vs_contra	CEP350	0.661933453901209	-0.629735681074221	1.95360258887664	3.74884335740814	1.03382000652641	0.307064915116212	0.999832855046876	-4.68460682994015	NA
9106	hvc	hearing_ipsi_vs_contra	NSD1	-0.469978103360419	-1.24476902555823	0.304812818837392	5.67674663105362	-1.22370006836096	0.227803639138361	0.999832855046876	-4.68468008289529	NA
9107	hvc	hearing_ipsi_vs_contra	JCAD	-0.413590249343793	-1.04767446041649	0.220493961728904	6.28794767517384	-1.31584651896236	0.195276419752738	0.999832855046876	-4.68469256748849	NA
9108	hvc	hearing_ipsi_vs_contra	NEK6	0.527109869748049	-0.413955883091347	1.46817562258745	4.65525081525359	1.12995998169383	0.264827435252661	0.999832855046876	-4.68597475683521	NA
9109	hvc	hearing_ipsi_vs_contra	TSN	0.446094338825466	-0.280244379136741	1.17243305678767	5.58267272128174	1.23899456246634	0.222143750312656	0.999832855046876	-4.68610922838702	NA
9110	hvc	hearing_ipsi_vs_contra	LOC110472033	0.535267255402753	-0.423493827868109	1.49402833867362	4.76254545627196	1.12626908366936	0.266368493226855	0.999832855046876	-4.68613362506892	LOC110472033
9111	hvc	hearing_ipsi_vs_contra	CCSER1	0.662599093368164	-0.687110899518585	2.01230908625491	3.5269642183842	0.990358099387848	0.327601888512362	0.999832855046876	-4.68654825621453	NA
9112	hvc	hearing_ipsi_vs_contra	UCKL1	0.516022031745606	-0.417370813081507	1.44941487657272	4.41442002641946	1.11528448511725	0.270992658920525	0.999832855046876	-4.68659871724897	NA
9113	hvc	hearing_ipsi_vs_contra	USP6NL	0.580569414645766	-0.514478495380645	1.67561732467218	4.24896379543208	1.06955449139023	0.290854386064841	0.999832855046876	-4.68668024438367	NA
9114	hvc	hearing_ipsi_vs_contra	VPS26A	-0.479567463751114	-1.27393667371931	0.314801746217079	5.63068433222858	-1.21789316178439	0.229980192638578	0.999832855046876	-4.68712967209709	NA
9115	hvc	hearing_ipsi_vs_contra	TBC1D22B	0.61076032022037	-0.642954720237643	1.86447536067838	3.43847099191768	0.982774460347472	0.331277927987659	0.999832855046876	-4.68742026883228	NA
9116	hvc	hearing_ipsi_vs_contra	PFKL	0.399017163242882	-0.177576318514955	0.975610645000719	6.827734963608	1.39605886880868	0.169943854083735	0.999832855046876	-4.68757761462666	NA
9117	hvc	hearing_ipsi_vs_contra	KDM8	0.608751426289262	-0.595398055313123	1.81290090789165	3.79797439701922	1.01986214586983	0.313562005861592	0.999832855046876	-4.6879820250025	NA
9118	hvc	hearing_ipsi_vs_contra	BMI1	-0.36019561784649	-0.866657443664102	0.146266207971123	7.51704826321382	-1.43474127458551	0.158675918315543	0.999832855046876	-4.68810205507371	BMI1
9119	hvc	hearing_ipsi_vs_contra	REV1	0.572114349270626	-0.496397740981312	1.64062643952256	4.38622391465684	1.08015301845136	0.286163159484076	0.999832855046876	-4.68839968701754	NA
9120	hvc	hearing_ipsi_vs_contra	AAMDC	-0.556548758193812	-1.57713424927376	0.464036732886131	4.83005310400229	-1.10010898505248	0.277474334301802	0.999832855046876	-4.68883588991373	NA
9121	hvc	hearing_ipsi_vs_contra	LYPLAL1	-0.552069896180726	-1.5465711628509	0.442431370489445	4.52169025851879	-1.11987773235249	0.269052162817577	0.999832855046876	-4.68929790626674	NA
9122	hvc	hearing_ipsi_vs_contra	NSFL1C	-0.428815638137884	-1.11375412410844	0.256122847832667	5.86018581888454	-1.26299295820277	0.213474155425434	0.999832855046876	-4.68950032627415	NA
9123	hvc	hearing_ipsi_vs_contra	TMEM67	0.595020510789533	-0.626816964752332	1.8168579863314	3.19508815356035	0.982427201367315	0.331446914792481	0.999832855046876	-4.68989613082412	NA
9124	hvc	hearing_ipsi_vs_contra	ZNF512	0.594435076158397	-0.496885132682246	1.68575528499904	4.45108108699043	1.09883912497785	0.278021627856616	0.999832855046876	-4.69022612613604	NA
9125	hvc	hearing_ipsi_vs_contra	ALDH1L2	0.574815687875989	-0.520683327255432	1.67031470300741	4.1183743127241	1.0585186265569	0.295795840599198	0.999832855046876	-4.69058804021012	NA
9126	hvc	hearing_ipsi_vs_contra	RCBTB2	-0.505320248228013	-1.38789196011935	0.377251463663329	4.80048451211718	-1.15504414006341	0.254522546322707	0.999832855046876	-4.69072332554682	RCBTB2
9127	hvc	hearing_ipsi_vs_contra	THOC7	-0.378724592838006	-0.936270403205398	0.178821217529385	6.73364257125124	-1.37032895469532	0.177776400322894	0.999832855046876	-4.69081752267598	NA
9128	hvc	hearing_ipsi_vs_contra	ABCA2	0.457050568707003	-0.300252151191391	1.2143532886054	5.42625950136392	1.21752144856303	0.230120038602599	0.999832855046876	-4.69089597037322	NA
9129	hvc	hearing_ipsi_vs_contra	ZNHIT6	-0.637282858858348	-1.93815470229352	0.663588984576823	3.75120705992694	-0.98827909134189	0.328606914083462	0.999832855046876	-4.69099911277419	NA
9130	hvc	hearing_ipsi_vs_contra	OXSR1	-0.509136252903858	-1.31198787855951	0.293715372751795	6.16373334442631	-1.27932419814893	0.207720596330087	0.999832855046876	-4.69140571714037	NA
9131	hvc	hearing_ipsi_vs_contra	UBTF	-0.498999404387183	-1.38434253126164	0.386343722487276	5.27919695086408	-1.13702572550497	0.261895053250241	0.999832855046876	-4.69161504062798	NA
9132	hvc	hearing_ipsi_vs_contra	COQ5	0.571929794421653	-0.514680172146011	1.65853976098932	4.49560323570183	1.06182004838071	0.294311520160113	0.999832855046876	-4.6919615328459	NA
9133	hvc	hearing_ipsi_vs_contra	ZFAND5	-0.408786481581502	-1.03387383616686	0.216300873003853	6.52210944847232	-1.3192821784717	0.194135546986499	0.999832855046876	-4.69251609025301	ZFAND5
9134	hvc	hearing_ipsi_vs_contra	TUBE1	0.641397892255207	-0.763750217642437	2.04654600215285	2.38591185988977	0.920846641684019	0.36232597135581	0.999832855046876	-4.6926589289094	NA
9135	hvc	hearing_ipsi_vs_contra	RSRC2	-0.355257202012036	-0.869974591650148	0.159460187626075	7.0728098742597	-1.39237409162872	0.171048837919903	0.999832855046876	-4.69304678982767	NA
9136	hvc	hearing_ipsi_vs_contra	NBAS	-0.512789040094129	-1.43244922520029	0.406871145012035	4.74538095752474	-1.12484642689055	0.266964197238732	0.999832855046876	-4.69347654800522	NA
9137	hvc	hearing_ipsi_vs_contra	HSD17B10	0.60149657889098	-0.545286301578495	1.74827945936045	4.33775037006241	1.05811737099987	0.295976598361091	0.999832855046876	-4.69368463917528	NA
9138	hvc	hearing_ipsi_vs_contra	JAG1	-0.579085689352157	-1.74579733580749	0.58762595710318	3.64478556906789	-1.00129300708978	0.322349821681061	0.999832855046876	-4.69381264160904	NA
9139	hvc	hearing_ipsi_vs_contra	MICALL1	-0.571827268149373	-1.65772183934204	0.514067303043291	4.0390710061059	-1.06232911205083	0.294083105883847	0.999832855046876	-4.69382413161432	NA
9140	hvc	hearing_ipsi_vs_contra	HIPK2	0.496842001748321	-0.360825950211924	1.35450995370856	4.90230269528741	1.16864069168838	0.249059126140226	0.999832855046876	-4.69405497405119	NA
9141	hvc	hearing_ipsi_vs_contra	NGLY1	0.453363281969808	-0.29742096898104	1.20414753292066	5.76999047658271	1.2181845112831	0.229870624880183	0.999832855046876	-4.69438463369121	NGLY1
9142	hvc	hearing_ipsi_vs_contra	DNAJC30	-0.57613112473848	-1.72478979517726	0.572527545700303	3.9143602035996	-1.01184089165309	0.317337830717832	0.999832855046876	-4.69442072653343	NA
9143	hvc	hearing_ipsi_vs_contra	FDFT1	-0.366837457328436	-0.893532101638914	0.159857186982042	7.10356226758797	-1.4050657773811	0.167266209041249	0.999832855046876	-4.69457442636616	NA
9144	hvc	hearing_ipsi_vs_contra	UFSP2	0.551144643624874	-0.510601481822098	1.61289076907185	4.19591318925973	1.04719314319746	0.300927176834389	0.999832855046876	-4.69486731843015	NA
9145	hvc	hearing_ipsi_vs_contra	FAM126B	-0.576905251441375	-1.62337329087423	0.469562787991482	4.95860787627862	-1.1121424221478	0.272325785085342	0.999832855046876	-4.69502856325872	NA
9146	hvc	hearing_ipsi_vs_contra	RAD1	0.580670009062576	-0.542708961498245	1.7040489796234	4.27490899992669	1.04276150399456	0.302951680423333	0.999832855046876	-4.69510185802502	NA
9147	hvc	hearing_ipsi_vs_contra	SLC25A22	0.555426064876621	-0.530220940629678	1.64107307038292	4.24348923943674	1.03209458913794	0.307863023813139	0.999832855046876	-4.69548928157953	NA
9148	hvc	hearing_ipsi_vs_contra	NEK8	0.604047786262314	-0.640652109822286	1.84874768234691	3.4891174839714	0.979013154971858	0.333111366417144	0.999832855046876	-4.69562518257609	NA
9149	hvc	hearing_ipsi_vs_contra	IFITM10	0.39247268215212	-0.203111400435688	0.988056764739928	6.57041105500918	1.32937722639073	0.190812618916133	0.999832855046876	-4.69598848359539	NA
9150	hvc	hearing_ipsi_vs_contra	NHEJ1	0.66061134236315	-0.730311355510166	2.05153404023647	3.25474935048985	0.95813105214337	0.343413421010788	0.999832855046876	-4.69630083365526	NA
9151	hvc	hearing_ipsi_vs_contra	ELAC2	0.546567984271309	-0.424293402609976	1.51742937115259	5.09097622389873	1.13571364575951	0.262437820893927	0.999832855046876	-4.69659964208344	NA
9152	hvc	hearing_ipsi_vs_contra	CHST10	-0.457395369400693	-1.17835960052697	0.263568861725589	6.01936241091925	-1.27985252164323	0.207536429549687	0.999832855046876	-4.69683668548574	NA
9153	hvc	hearing_ipsi_vs_contra	PPP1R8	0.670603148780219	-0.833264783903972	2.17447108146441	2.81109971676202	0.899575819475872	0.373412781983825	0.999832855046876	-4.69716212987122	NA
9154	hvc	hearing_ipsi_vs_contra	KCTD21	-0.552125151751209	-1.53184302572563	0.427592722223214	4.92667668714641	-1.13688983626365	0.261951229197667	0.999832855046876	-4.69737265308403	NA
9155	hvc	hearing_ipsi_vs_contra	RDH10	-0.510076678736333	-1.4380947090203	0.417941351547638	4.89797039123672	-1.10881970980609	0.273740607203688	0.999832855046876	-4.69747177042353	NA
9156	hvc	hearing_ipsi_vs_contra	HPS1	-0.566847577956135	-1.66420854383385	0.530513387921582	4.22167825655318	-1.04207426593947	0.303266469064882	0.999832855046876	-4.69772488314001	NA
9157	hvc	hearing_ipsi_vs_contra	CHD7	0.507858265682052	-0.387792629008814	1.40350916037292	5.02378975034103	1.14389363872631	0.259067112269302	0.999832855046876	-4.69773918922921	NA
9158	hvc	hearing_ipsi_vs_contra	UBE3C	-0.565011734738154	-1.50118304834205	0.371159578865744	5.31027892196771	-1.2175421984493	0.230112230429626	0.999832855046876	-4.69786983645688	NA
9159	hvc	hearing_ipsi_vs_contra	ARIH1	-0.439656567637237	-1.13932268200457	0.260009546730099	5.97620264728518	-1.26766531531739	0.21181603120692	0.999832855046876	-4.69788916650927	NA
9160	hvc	hearing_ipsi_vs_contra	PAK4	0.559425317458988	-0.561035078387934	1.67988571330591	3.52593036339605	1.00722730424028	0.319523503088698	0.999832855046876	-4.69859484160009	NA
9161	hvc	hearing_ipsi_vs_contra	LOC110471724	-0.618775050024531	-1.91274338140794	0.675193281358875	3.45211217322491	-0.964697226898152	0.340151550213033	0.999832855046876	-4.69859589034346	LOC110471724
9162	hvc	hearing_ipsi_vs_contra	ATL2	-0.423537365060062	-1.09068157662678	0.243606846506655	6.13663799573376	-1.28071911605233	0.207234611528099	0.999832855046876	-4.69875719379785	NA
9163	hvc	hearing_ipsi_vs_contra	NETO2	0.500014021748303	-0.318605061201138	1.31863310469774	5.63731236775907	1.23220283215065	0.224644100633751	0.999832855046876	-4.7003041718913	NA
9164	hvc	hearing_ipsi_vs_contra	RRAGA	-0.619178169211271	-1.85373699796624	0.6153806595437	3.84021381957116	-1.01177915993872	0.317367008759668	0.999832855046876	-4.700339007113	RRAGA
9165	hvc	hearing_ipsi_vs_contra	ADGRL3	0.427955900562555	-0.219513822859626	1.07542562398474	6.44465409615168	1.33340302910535	0.189499626008835	0.999832855046876	-4.70118250991836	NA
9166	hvc	hearing_ipsi_vs_contra	FAM20B	0.50894102688337	-0.3837908584909	1.40167291225764	5.1848835670313	1.15008065608561	0.256538353802028	0.999832855046876	-4.7013267711788	NA
9167	hvc	hearing_ipsi_vs_contra	AFAP1	-0.47921298779679	-1.29539366250324	0.33696768690966	5.4977241286243	-1.18447024734383	0.242806006723065	0.999832855046876	-4.70156532511948	NA
9168	hvc	hearing_ipsi_vs_contra	MBOAT2	-0.550934133580271	-1.56191472935547	0.460046462194932	4.70417544091976	-1.09935699455909	0.277798340819782	0.999832855046876	-4.70198277704853	NA
9169	hvc	hearing_ipsi_vs_contra	BCAR1	-0.473153609473604	-1.2804910501565	0.334183831209291	5.47818261677148	-1.18230342472078	0.243655148001464	0.999832855046876	-4.70202036234403	NA
9170	hvc	hearing_ipsi_vs_contra	PCNA	0.402377060320847	-0.219336700793555	1.02409082143525	6.34952377167912	1.30564351779728	0.198694516391607	0.999832855046876	-4.70247691046759	NA
9171	hvc	hearing_ipsi_vs_contra	USP36	-0.647652891132852	-2.00390467293543	0.708598890669729	3.35697816382859	-0.963349487108099	0.340819382838554	0.999832855046876	-4.70257154741317	NA
9172	hvc	hearing_ipsi_vs_contra	SENP7	0.568919423298239	-0.568052918973453	1.70589176556993	3.759311191919	1.00944519368746	0.318471514970133	0.999832855046876	-4.70276015578203	NA
9173	hvc	hearing_ipsi_vs_contra	C21H1orf174	0.524323941064798	-0.422373653763562	1.47102153589316	4.85627730529711	1.11730128526135	0.270139407380303	0.999832855046876	-4.70278229983036	NA
9174	hvc	hearing_ipsi_vs_contra	COCH	0.601156449385826	-0.613355144349869	1.81566804312152	4.04749629122071	0.998545202525009	0.323664219078765	0.999832855046876	-4.70296025289843	NA
9175	hvc	hearing_ipsi_vs_contra	CRY2	-0.462247680843526	-1.23984901324532	0.315353651558268	5.57006550710729	-1.19922211431148	0.237082225491665	0.999832855046876	-4.70297836390581	NA
9176	hvc	hearing_ipsi_vs_contra	IQGAP1	-0.694417598470615	-2.25052830181953	0.861693104878303	3.17809152721644	-0.900247890335261	0.373059188964103	0.999832855046876	-4.70347567164898	NA
9177	hvc	hearing_ipsi_vs_contra	BAG5	0.318786679274451	-0.114081312476658	0.75165467102556	7.88074770653665	1.48568444455947	0.144740165351919	0.999832855046876	-4.70349642183016	NA
9178	hvc	hearing_ipsi_vs_contra	LETM2	-0.547307814841375	-1.63469959573903	0.540083966056279	3.92894161144547	-1.01537738650168	0.315669316005627	0.999832855046876	-4.70459362545303	NA
9179	hvc	hearing_ipsi_vs_contra	DHRS7B	0.507271777451253	-0.381057353423617	1.39560090832612	5.29316859055294	1.15198992314594	0.255761593246131	0.999832855046876	-4.70503026357246	NA
9180	hvc	hearing_ipsi_vs_contra	SLC6A17	-0.383421856265506	-0.937901581470161	0.171057868939149	7.26687926384426	-1.39499637317585	0.17026190324343	0.999832855046876	-4.70507635868901	NA
9181	hvc	hearing_ipsi_vs_contra	TBP	0.510970097872876	-0.39556611107445	1.4175063068202	4.97180218534611	1.13708312428607	0.261871327464825	0.999832855046876	-4.70509036343739	NA
9182	hvc	hearing_ipsi_vs_contra	ECE2	-0.662336019172531	-2.0531218480793	0.728449809734237	3.5100481280327	-0.960727009154741	0.342121365080836	0.999832855046876	-4.7061441158815	NA
9183	hvc	hearing_ipsi_vs_contra	LOC116184018	-0.659045806756007	-2.24620999907554	0.928118385563526	2.46518078151577	-0.837675141961413	0.406897378686972	0.999832855046876	-4.70642799363515	LOC116184018
9184	hvc	hearing_ipsi_vs_contra	RABL3	-0.572900675903796	-1.71993078826239	0.574129436454794	3.89890746231035	-1.00759591698885	0.319348499938501	0.999832855046876	-4.70649903115331	NA
9185	hvc	hearing_ipsi_vs_contra	EMG1	0.613609709550082	-0.618313078155062	1.84553249725523	4.04993948518997	1.00482543109561	0.320665410903917	0.999832855046876	-4.70654092200131	NA
9186	hvc	hearing_ipsi_vs_contra	MIGA1	-0.486168499701615	-1.33272654292709	0.360389543523857	5.10476136671091	-1.15854247186621	0.253108649251478	0.999832855046876	-4.70678206485013	NA
9187	hvc	hearing_ipsi_vs_contra	CDH12	-0.519936644667886	-1.48593426225616	0.446060972920392	4.7478530009949	-1.08581604665596	0.283678345862556	0.999832855046876	-4.70694920821493	NA
9188	hvc	hearing_ipsi_vs_contra	LMBRD1	-0.400490601575187	-1.02834448990343	0.227363286753062	6.10739128366718	-1.28681354701058	0.205121349874812	0.999832855046876	-4.70694929536409	NA
9189	hvc	hearing_ipsi_vs_contra	METTL15	0.617101683719792	-0.675594967145148	1.90979833458473	3.47870953717692	0.963034823155638	0.340975430403832	0.999832855046876	-4.70701192600299	NA
9190	hvc	hearing_ipsi_vs_contra	PIP5K1B	0.590085502489641	-0.67054734387599	1.85071834885527	3.34321477199742	0.944296129990952	0.350353680801197	0.999832855046876	-4.70730052052161	NA
9191	hvc	hearing_ipsi_vs_contra	ZNF414	0.653190424175409	-0.862274486263532	2.16865533461435	2.67307376156926	0.869512456426883	0.389449154000592	0.999832855046876	-4.70777283861465	NA
9192	hvc	hearing_ipsi_vs_contra	DHFR	-0.532399016739435	-1.5558419023253	0.491043868846433	4.38495722495296	-1.04943493395178	0.299906623276692	0.999832855046876	-4.70779211821677	NA
9193	hvc	hearing_ipsi_vs_contra	LOC110482887	0.682340684785856	-0.944852394898188	2.3095337644699	2.30695022181395	0.845948767716189	0.402317221100104	0.999832855046876	-4.70798258591171	LOC110482887
9194	hvc	hearing_ipsi_vs_contra	CASP8_1	0.533451247429186	-0.477393244666567	1.54429573952494	4.10678065681562	1.06461423702613	0.293059298662816	0.999832855046876	-4.70809207153974	CASP8_1
9195	hvc	hearing_ipsi_vs_contra	SLC48A1	-0.547159591639032	-1.55928389890631	0.464964715628245	4.47691253962192	-1.09059134155153	0.281594840386817	0.999832855046876	-4.70818062253384	NA
9196	hvc	hearing_ipsi_vs_contra	PSKH1	-0.613074791185374	-1.86306466024753	0.636915077876784	3.95459874885883	-0.989438600833797	0.32804613367192	0.999832855046876	-4.70833333407399	NA
9197	hvc	hearing_ipsi_vs_contra	GTF3C3	-0.537973201464711	-1.56312587811879	0.487179475189373	4.38796308425486	-1.05865383727574	0.295734948064099	0.999832855046876	-4.70833708234409	NA
9198	hvc	hearing_ipsi_vs_contra	NTNG1	-0.638311630940211	-1.94486075782384	0.66823749594342	4.11125899336207	-0.98557322741377	0.329918069379338	0.999832855046876	-4.70853391489392	NA
9199	hvc	hearing_ipsi_vs_contra	SEPHS2	-0.606424469519898	-1.8802607909364	0.667411851896604	3.627370814375	-0.960384125202985	0.342291839986119	0.999832855046876	-4.7086169094379	SEPHS2
9200	hvc	hearing_ipsi_vs_contra	NCDN	0.727498104335822	-0.764461718893632	2.21945792756527	3.96669678628466	0.983686296670596	0.330834475342125	0.999832855046876	-4.70901939457945	NA
9201	hvc	hearing_ipsi_vs_contra	SEC22C	0.562104348073587	-0.455342159525057	1.57955085567223	5.04713636595302	1.11451840053649	0.271317268478429	0.999832855046876	-4.70916463262333	NA
9202	hvc	hearing_ipsi_vs_contra	CCDC101_1	0.590115685449235	-0.633483826225367	1.81371519712384	3.84467828554378	0.972925860533642	0.336092947088363	0.999832855046876	-4.70918157681472	CCDC101_1
9203	hvc	hearing_ipsi_vs_contra	TTC39B	0.617737264792226	-0.707483084446148	1.9429576140306	3.19995905103967	0.940367451054734	0.352341177531919	0.999832855046876	-4.70994315969775	NA
9204	hvc	hearing_ipsi_vs_contra	GTF2IRD1	-0.596297607843646	-1.88344035856007	0.690845142872776	3.57083768727134	-0.934583772031818	0.355280529759827	0.999832855046876	-4.71011973009893	NA
9205	hvc	hearing_ipsi_vs_contra	IFNGR1	0.532971686503378	-0.445104876104301	1.51104824911106	4.79746299368177	1.09929225908305	0.277826245548794	0.999832855046876	-4.71012546790749	NA
9206	hvc	hearing_ipsi_vs_contra	MIDEAS	0.521414852442273	-0.447645129537018	1.49047483442156	4.87743427279716	1.08546199467144	0.283833251420611	0.999832855046876	-4.7102322954343	NA
9207	hvc	hearing_ipsi_vs_contra	CDC23	-0.502260236530422	-1.37744094834805	0.372920475287205	5.28225889018807	-1.15774507682367	0.253430427474584	0.999832855046876	-4.71037051054797	NA
9208	hvc	hearing_ipsi_vs_contra	OMA1	0.61527919137504	-0.773108550918976	2.00366693366905	2.7843971881231	0.894011984170053	0.376348299554955	0.999832855046876	-4.71087503473376	NA
9209	hvc	hearing_ipsi_vs_contra	GAB2	0.507521406621095	-0.425790000755102	1.44083281399729	4.69514817547263	1.0970076967351	0.278812289695847	0.999832855046876	-4.71133073911667	NA
9210	hvc	hearing_ipsi_vs_contra	HERC4	0.562670383555738	-0.607806313819865	1.73314708093134	3.898799121359	0.969779877006098	0.337640812536838	0.999832855046876	-4.71163108827999	HERC4
9211	hvc	hearing_ipsi_vs_contra	ADAP1	-0.33342518313834	-0.776760214902076	0.109909848625396	8.28052887748257	-1.51721885792771	0.136612149613169	0.999832855046876	-4.71163488180636	NA
9212	hvc	hearing_ipsi_vs_contra	MSH2	-0.685997529842997	-2.23043548977974	0.858440430093742	3.14795364520152	-0.896053557079775	0.375269442891923	0.999832855046876	-4.71164344806944	NA
9213	hvc	hearing_ipsi_vs_contra	ERI1	-0.543619704454465	-1.60210425514696	0.514864846238034	4.18730857109778	-1.0360782342773	0.306022495377359	0.999832855046876	-4.71165292021176	NA
9214	hvc	hearing_ipsi_vs_contra	KDM3A	-0.581015834611526	-1.69296920118576	0.530937531962712	4.45471918688277	-1.0541035553441	0.297788957257328	0.999832855046876	-4.71168142426115	NA
9215	hvc	hearing_ipsi_vs_contra	PSMA5	-0.422478617555077	-1.09465930231684	0.249702067206686	6.23417409400061	-1.26794550461762	0.211716904912303	0.999832855046876	-4.7117974245359	NA
9216	hvc	hearing_ipsi_vs_contra	DRAP1	-0.588735101183763	-1.90661779180474	0.729147589437219	2.91676388347676	-0.901208044222867	0.372554401032636	0.999832855046876	-4.71319196983971	NA
9217	hvc	hearing_ipsi_vs_contra	BRWD3	-0.535812892191015	-1.59318223412632	0.521556449744291	4.19742060006722	-1.02227638519302	0.312431575269421	0.999832855046876	-4.71339302436525	NA
9218	hvc	hearing_ipsi_vs_contra	TMEM121	-0.467876925739979	-1.28579600260065	0.350042151120688	5.4589281916608	-1.15399299799916	0.254948488923574	0.999832855046876	-4.71361080698775	NA
9219	hvc	hearing_ipsi_vs_contra	ADAM9	-0.537385242785353	-1.56513966551972	0.490369179949011	4.31987633794674	-1.05481978066686	0.297464998227192	0.999832855046876	-4.71368367346513	ADAM9
9220	hvc	hearing_ipsi_vs_contra	KRIT1	0.493860511809275	-0.371558131494818	1.35927915511337	5.12127217670168	1.15122427608661	0.256072883334623	0.999832855046876	-4.71385176891015	NA
9221	hvc	hearing_ipsi_vs_contra	RRAS2	0.50222890852637	-0.436143219132976	1.44060103618572	4.79461030073436	1.07971340040153	0.286356689369832	0.999832855046876	-4.71387975488378	NA
9222	hvc	hearing_ipsi_vs_contra	PPIL1	0.350692879752152	-0.150787773992381	0.852173533496684	7.44567945050884	1.41076490921407	0.165588955202763	0.999832855046876	-4.71393601187076	NA
9223	hvc	hearing_ipsi_vs_contra	CIR1	-0.390575745241553	-1.00394524792974	0.22279375744663	6.24466334888301	-1.28459129627869	0.205890034919033	0.999832855046876	-4.71408947659668	NA
9224	hvc	hearing_ipsi_vs_contra	ATAD2	0.542519955333381	-0.419769540380505	1.50480945104727	4.97248006151023	1.13734403945275	0.261763497570546	0.999832855046876	-4.71425671777753	NA
9225	hvc	hearing_ipsi_vs_contra	TRMT1L	-0.516833875804573	-1.51163309655765	0.477965344948508	4.49032480933572	-1.04808720452953	0.300519877187238	0.999832855046876	-4.71480864991512	NA
9226	hvc	hearing_ipsi_vs_contra	SMC3	0.416156422050034	-0.235170757071419	1.06748360117149	5.89648823976664	1.28895953494918	0.204381096871605	0.999832855046876	-4.71516952198599	NA
9227	hvc	hearing_ipsi_vs_contra	PPM1D	-0.553960094441046	-1.57590135948344	0.46798117060135	4.78169013974739	-1.0935393829068	0.28031396294204	0.999832855046876	-4.71520107023375	NA
9228	hvc	hearing_ipsi_vs_contra	URI1	0.55569910649829	-0.470529663791943	1.58192787678852	4.90286544981388	1.09238919612013	0.28081321253645	0.999832855046876	-4.71557612882596	NA
9229	hvc	hearing_ipsi_vs_contra	DYRK4	-0.341647715076443	-0.813400193746116	0.130104763593229	7.89449011952417	-1.46098653561612	0.151370266791407	0.999832855046876	-4.71559421495666	NA
9230	hvc	hearing_ipsi_vs_contra	PPWD1	-0.573775574259637	-1.68378884143746	0.536237692918183	4.30170764173406	-1.04278738900253	0.302939828221774	0.999832855046876	-4.71578059335458	NA
9231	hvc	hearing_ipsi_vs_contra	TSPAN18	0.582781955316988	-0.653909858222162	1.81947376885614	3.74423129024402	0.950662786794391	0.347148491740023	0.999832855046876	-4.71591713742249	NA
9232	hvc	hearing_ipsi_vs_contra	TTC19	0.490000046309874	-0.439719201644022	1.41971929426377	4.33579166749327	1.06322745488351	0.293680324384562	0.999832855046876	-4.71592021009408	NA
9233	hvc	hearing_ipsi_vs_contra	CAV2	0.544689543685921	-0.598352852336788	1.68773193970863	3.93197129528785	0.961321339807113	0.341826009250502	0.999832855046876	-4.71592096065422	NA
9234	hvc	hearing_ipsi_vs_contra	HS3ST5	-0.453480431883889	-1.20143820378036	0.294477340012583	5.64188655385632	-1.22310391431136	0.228026387943419	0.999832855046876	-4.71599360318857	NA
9235	hvc	hearing_ipsi_vs_contra	GCNA	0.58065825782352	-0.724760810343369	1.88607732599041	3.27478329124001	0.897330724719848	0.374595538608131	0.999832855046876	-4.71637512844597	NA
9236	hvc	hearing_ipsi_vs_contra	HDAC11	-0.471539803467745	-1.29110716299091	0.348027556055423	5.55707535860792	-1.16068825056879	0.252244212492961	0.999832855046876	-4.71651378350732	NA
9237	hvc	hearing_ipsi_vs_contra	TSHZ1	0.527190211358549	-0.477463682880478	1.53184410559758	4.72478055882626	1.05860209603837	0.295758248852152	0.999832855046876	-4.71666806769848	NA
9238	hvc	hearing_ipsi_vs_contra	TTLL11	0.498703878871646	-0.447478067280228	1.44488582502352	4.57581122986868	1.06328569888898	0.293654223304075	0.999832855046876	-4.71670041775133	NA
9239	hvc	hearing_ipsi_vs_contra	HTT	0.570806208291699	-0.591599876677838	1.73321229326124	3.99855844176032	0.990632785210507	0.327469255689981	0.999832855046876	-4.71710350991213	NA
9240	hvc	hearing_ipsi_vs_contra	UBE2I	-0.381546056005178	-0.964744548278013	0.201652436267657	6.64932119729071	-1.3198131763109	0.193959672473925	0.999832855046876	-4.71721229150583	NA
9241	hvc	hearing_ipsi_vs_contra	CPSF3	-0.497841526157701	-1.4095105151427	0.413827462827299	4.80346201196746	-1.10163016867898	0.276819724445691	0.999832855046876	-4.71724808040605	NA
9242	hvc	hearing_ipsi_vs_contra	GTF3C2	-0.664121807079321	-2.14394669259503	0.815703078436388	3.24463153965251	-0.905355821058471	0.370378802911235	0.999832855046876	-4.71728291637528	NA
9243	hvc	hearing_ipsi_vs_contra	BTC	0.550643310412434	-0.535073300151637	1.63635992097651	4.20596350868429	1.02314166104702	0.312027100745328	0.999832855046876	-4.71772235714417	NA
9244	hvc	hearing_ipsi_vs_contra	HSD17B7	0.5427764435143	-0.553253471344811	1.63880635837341	3.81574927981592	0.999034455644903	0.323429923235442	0.999832855046876	-4.71798507472506	NA
9245	hvc	hearing_ipsi_vs_contra	ALG8	-0.572778500217686	-1.74715416954673	0.601597169111353	3.88436211764038	-0.983923983249287	0.330718946788843	0.999832855046876	-4.71871650017959	NA
9246	hvc	hearing_ipsi_vs_contra	CERT1	0.475226398753349	-0.385291201737219	1.33574399924392	4.58469047039898	1.11409617654259	0.271496293406019	0.999832855046876	-4.71874510478668	NA
9247	hvc	hearing_ipsi_vs_contra	THSD7A	0.461233904007534	-0.298394760311955	1.22086256832702	5.82969681511717	1.22490318226221	0.22735459308709	0.999832855046876	-4.71875887070787	NA
9248	hvc	hearing_ipsi_vs_contra	MRPS9	0.516771796472891	-0.448542785439978	1.48208637838576	4.6487297408456	1.07997032051423	0.286243576165116	0.999832855046876	-4.71886732759935	NA
9249	hvc	hearing_ipsi_vs_contra	DLC1	0.417882215867447	-0.269820221691597	1.10558465342649	5.64982636998652	1.22584400908734	0.227003897679376	0.999832855046876	-4.71932017908623	NA
9250	hvc	hearing_ipsi_vs_contra	LOC110481088	-0.500552379250001	-1.45400831214966	0.452903553649662	4.58826259602454	-1.05908492957405	0.295540862441207	0.999832855046876	-4.71934006281917	LOC110481088
9251	hvc	hearing_ipsi_vs_contra	SLC39A6	0.458432239955072	-0.283613108913331	1.20047758882347	6.01079364595434	1.24631146126597	0.219473220300717	0.999832855046876	-4.71945821673033	NA
9252	hvc	hearing_ipsi_vs_contra	SLC17A5	0.605281512836994	-0.69729142441044	1.90785445008443	3.27509698431116	0.937426534256964	0.353833798309797	0.999832855046876	-4.71968360182708	NA
9253	hvc	hearing_ipsi_vs_contra	EYA3	-0.545579726049551	-1.65253805490034	0.56137860280124	3.98940540948981	-0.994280300274876	0.325711465228896	0.999832855046876	-4.72013040581348	NA
9254	hvc	hearing_ipsi_vs_contra	NKIRAS1	0.698474214235508	-0.831361182813697	2.22830961128471	3.4738386396976	0.921059223914079	0.362216257064	0.999832855046876	-4.7201325848059	NA
9255	hvc	hearing_ipsi_vs_contra	NUDCD1	-0.477724156501523	-1.31650446390011	0.361056150897059	5.30134231277895	-1.14897574367006	0.256988647278267	0.999832855046876	-4.72087083293139	NA
9256	hvc	hearing_ipsi_vs_contra	TTC9	0.41466533350825	-0.250699223331601	1.0800298903481	6.04267025673574	1.25724509588043	0.215527236985682	0.999832855046876	-4.72094581794176	NA
9257	hvc	hearing_ipsi_vs_contra	CUL5	-0.468656227688809	-1.30160298897862	0.364290533601006	5.3439051406349	-1.13506055685235	0.262708283682348	0.999832855046876	-4.72114270635526	NA
9258	hvc	hearing_ipsi_vs_contra	HBS1L	0.479320245094772	-0.333399720658673	1.29204021084822	5.62559563902084	1.18978017302043	0.240734250573665	0.999832855046876	-4.72132315305594	NA
9259	hvc	hearing_ipsi_vs_contra	CXCR4	-0.670243335885906	-2.19692317963611	0.856436507864296	3.37635851331425	-0.885658747553389	0.380783132947473	0.999832855046876	-4.72139568149352	NA
9260	hvc	hearing_ipsi_vs_contra	USF1	-0.650668164802159	-1.98245351173703	0.681117182132709	3.8919110443514	-0.985614785885305	0.329897905285974	0.999832855046876	-4.72153964516997	NA
9261	hvc	hearing_ipsi_vs_contra	TSPAN14	0.488439742186472	-0.448279218112276	1.42515870248522	4.81212738692113	1.05192206779599	0.298777179295819	0.999832855046876	-4.72199523697545	TSPAN14
9262	hvc	hearing_ipsi_vs_contra	GABPA	0.513535265075583	-0.468084695189826	1.49515522534099	4.4521879968695	1.05537979488906	0.297211865723292	0.999832855046876	-4.72227911495126	NA
9263	hvc	hearing_ipsi_vs_contra	C1D	0.507388152181838	-0.365894727819861	1.38067103218354	5.22503985361215	1.1721069994029	0.247679960197885	0.999832855046876	-4.72236533862504	NA
9264	hvc	hearing_ipsi_vs_contra	SARNP	-0.539322105476495	-1.59238538061448	0.513741169661487	4.6128371888912	-1.03317916034342	0.307361178998306	0.999832855046876	-4.72251602310067	NA
9265	hvc	hearing_ipsi_vs_contra	TPBG	-0.635800925661487	-2.03122025752001	0.759618406197034	3.7793715628131	-0.91917521265481	0.363189351552655	0.999832855046876	-4.7232824741888	NA
9266	hvc	hearing_ipsi_vs_contra	LOC110470952	-0.461720262329201	-1.2569554265187	0.333514901860297	5.48491685601623	-1.17129217443213	0.248003662002139	0.999832855046876	-4.72354905284624	LOC110470952
9267	hvc	hearing_ipsi_vs_contra	GRIN2A	-0.461010683774896	-1.22972429459061	0.307702927040813	5.71717594291014	-1.20984101385303	0.233023598808424	0.999832855046876	-4.72427590319695	NA
9268	hvc	hearing_ipsi_vs_contra	GNAT2	0.571594206600089	-0.786873308476175	1.93006172167635	2.84093031522676	0.848829460696796	0.400730054533418	0.999832855046876	-4.72434110102903	NA
9269	hvc	hearing_ipsi_vs_contra	DENND3	-0.558739899678105	-1.72676645391513	0.609286654558917	4.03824992734693	-0.965025641205354	0.339988945901781	0.999832855046876	-4.72458479751195	NA
9270	hvc	hearing_ipsi_vs_contra	YKT6	-0.469421289693044	-1.30469771574739	0.365855136361304	5.26212183279377	-1.13374253748331	0.263254720029275	0.999832855046876	-4.724647994964	NA
9271	hvc	hearing_ipsi_vs_contra	EXD3	-0.664148996987649	-2.17108612860846	0.84278813463316	3.17212498382717	-0.889103399057553	0.378950313232838	0.999832855046876	-4.7249030958441	NA
9272	hvc	hearing_ipsi_vs_contra	PGAP3	-0.482579276771881	-1.37843410895708	0.413275555413316	4.99267103966066	-1.08670811788068	0.283288307919935	0.999832855046876	-4.72492705155867	NA
9273	hvc	hearing_ipsi_vs_contra	EAF2	-0.515240967872191	-1.54835719449605	0.517875258751664	4.14403312832117	-1.00610449248032	0.320056971245815	0.999832855046876	-4.72512485714759	NA
9274	hvc	hearing_ipsi_vs_contra	UBA6	-0.591653751216611	-1.80292675868524	0.619619256252016	4.04542146336423	-0.985388448326181	0.330007733856672	0.999832855046876	-4.72584533890497	NA
9275	hvc	hearing_ipsi_vs_contra	RFLNA	0.594495302911742	-0.781143976320603	1.97013458214409	2.89825180469021	0.871817823230341	0.388204268533656	0.999832855046876	-4.72619115805986	NA
9276	hvc	hearing_ipsi_vs_contra	STT3B	-0.570816184131213	-1.66499447711999	0.523362108857565	4.65152998060123	-1.05242236084089	0.298550344557507	0.999832855046876	-4.72629648182433	NA
9277	hvc	hearing_ipsi_vs_contra	LOC116184565	-0.535037693081333	-1.6907574104453	0.620682024282635	3.73947619376766	-0.933928739187003	0.355614434662361	0.999832855046876	-4.72636170114756	LOC116184565
9278	hvc	hearing_ipsi_vs_contra	THSD7B	-0.587846416141639	-2.12849057026238	0.952797737979101	2.5407070662156	-0.769738870318032	0.445710368763381	0.999832855046876	-4.72644022048563	NA
9279	hvc	hearing_ipsi_vs_contra	PEF1	0.51517377574589	-0.418991515628695	1.44933906712047	5.10070935521163	1.11253044426255	0.272160902500444	0.999832855046876	-4.72653249037969	NA
9280	hvc	hearing_ipsi_vs_contra	LOC110483015	-0.544721264152686	-1.62449599115481	0.535053462849439	4.1466434459978	-1.01770768614714	0.314573149547713	0.999832855046876	-4.72671241765511	LOC110483015
9281	hvc	hearing_ipsi_vs_contra	CDH11	-0.521481423361177	-1.57626767999932	0.533304833276962	4.16568918428162	-0.997369913964292	0.32422751470579	0.999832855046876	-4.72679243370253	NA
9282	hvc	hearing_ipsi_vs_contra	ADCYAP1	-0.418753728976495	-1.10572446823384	0.268217010280853	6.19518290958438	-1.22970894445222	0.225567424805151	0.999832855046876	-4.72681174493991	NA
9283	hvc	hearing_ipsi_vs_contra	TENM2	0.417505452860103	-0.233513547297935	1.06852445301814	6.40777892801568	1.2937500271955	0.202735892109307	0.999832855046876	-4.72696805553486	NA
9284	hvc	hearing_ipsi_vs_contra	RNF11	-0.43812824118842	-1.12126251429613	0.245006031919292	6.45013060155234	-1.293829524354	0.202708674813373	0.999832855046876	-4.72740368555368	NA
9285	hvc	hearing_ipsi_vs_contra	GMDS	0.554784382636873	-0.615646527372311	1.72521529264606	3.90162362359386	0.956225515729725	0.344363893522697	0.999832855046876	-4.72755156527517	NA
9286	hvc	hearing_ipsi_vs_contra	IST1	-0.389847936533038	-0.992481212587066	0.212785339520989	6.61172191127232	-1.30504057571155	0.198897916201237	0.999832855046876	-4.72759160646555	NA
9287	hvc	hearing_ipsi_vs_contra	RAMP2	0.551403079361237	-0.648994470771845	1.75180062949432	3.43228035133801	0.926671849964636	0.359327363777786	0.999832855046876	-4.72766214542203	NA
9288	hvc	hearing_ipsi_vs_contra	LOC116184348	-0.535328529934469	-1.59870522708316	0.528048167214224	4.65898954051757	-1.01558232559095	0.315572809166417	0.999832855046876	-4.72773977224539	LOC116184348
9289	hvc	hearing_ipsi_vs_contra	CRCP	-0.535949579434909	-1.54408798994432	0.472188831074496	4.77261585038974	-1.07247124385764	0.289558032025933	0.999832855046876	-4.72799642161573	NA
9290	hvc	hearing_ipsi_vs_contra	SRGAP1	0.490431823876726	-0.393293784232716	1.37415743198617	5.01514632539603	1.11954895096336	0.269190733108446	0.999832855046876	-4.7280369008538	NA
9291	hvc	hearing_ipsi_vs_contra	FNTA	0.490902406809332	-0.371354293701438	1.3531591073201	5.11761706536462	1.14852503757902	0.257172490050858	0.999832855046876	-4.72817705379402	NA
9292	hvc	hearing_ipsi_vs_contra	ANKRD27	-0.534188308368101	-1.60582430122635	0.537447684490152	4.41529718897728	-1.0056085806487	0.320292779833758	0.999832855046876	-4.72843125324494	NA
9293	hvc	hearing_ipsi_vs_contra	PRKDC	-0.590050013268227	-2.01450559570605	0.834405569169592	3.02321641255129	-0.835644956960009	0.408026163217507	0.999832855046876	-4.72894083339474	NA
9294	hvc	hearing_ipsi_vs_contra	TTC28	-0.543379689575708	-1.60996742930138	0.523208050149968	4.32220963272915	-1.02775286902699	0.309877613558732	0.999832855046876	-4.72900704644363	NA
9295	hvc	hearing_ipsi_vs_contra	HMGXB4	-0.546587919637948	-1.53346339426348	0.440287554987589	5.05518615702186	-1.11732510356568	0.270129341935783	0.999832855046876	-4.72917667088516	NA
9296	hvc	hearing_ipsi_vs_contra	ZNF536	0.425211825909035	-0.298108815034422	1.14853246685249	5.65111477429257	1.18592263909447	0.242238046216871	0.999832855046876	-4.72964659276499	NA
9297	hvc	hearing_ipsi_vs_contra	TBK1	0.503649823290073	-0.381328016523153	1.3886276631033	5.32762846512716	1.14809592020428	0.257347614613501	0.999832855046876	-4.73018613083754	NA
9298	hvc	hearing_ipsi_vs_contra	NUFIP1	-0.538572023036769	-1.68987516852666	0.612731122453122	3.95774566551127	-0.943704404563876	0.350652559503349	0.999832855046876	-4.73058975675442	NA
9299	hvc	hearing_ipsi_vs_contra	AP1S2	0.389974339101036	-0.218571768177101	0.998520446379173	6.51619576770729	1.2927794076842	0.203068423668264	0.999832855046876	-4.73078078919577	NA
9300	hvc	hearing_ipsi_vs_contra	RNF41	-0.362187287670886	-0.910709718500404	0.186335143158632	6.82533762904204	-1.33205051497333	0.189939969677225	0.999832855046876	-4.73119950627107	NA
9301	hvc	hearing_ipsi_vs_contra	WDR43	-0.476410512502819	-1.33144156774894	0.378620542743305	5.19926220594044	-1.12403887320908	0.267302763201829	0.999832855046876	-4.73123989216864	NA
9302	hvc	hearing_ipsi_vs_contra	HMOX2	0.350699218668159	-0.173074101592949	0.874472538929267	7.08804093567489	1.35074481539192	0.183922430597355	0.999832855046876	-4.73136136801317	NA
9303	hvc	hearing_ipsi_vs_contra	CEBPZ	0.461647997111096	-0.315239546868036	1.23853554109023	5.58878979154569	1.19876672938889	0.23725742705077	0.999832855046876	-4.73158360337478	CEBPZ
9304	hvc	hearing_ipsi_vs_contra	EPGN	-0.496048319563658	-1.44458869461849	0.45249205549117	4.76503240583011	-1.05499413399054	0.297386172640664	0.999832855046876	-4.73192183837022	EPGN
9305	hvc	hearing_ipsi_vs_contra	PRADC1	0.386344521760977	-0.192359557170841	0.965048600692795	6.82155115429683	1.34679066873546	0.185182895419764	0.999832855046876	-4.73238526353988	NA
9306	hvc	hearing_ipsi_vs_contra	SIKE1	-0.405372006713137	-1.07059974048116	0.25985572705489	6.12845707136904	-1.22932097460193	0.225711316628469	0.999832855046876	-4.73259868337858	NA
9307	hvc	hearing_ipsi_vs_contra	SCAMP2	-0.405610162414817	-1.05484447804641	0.243624153216778	6.03780339986719	-1.2603444248242	0.21441836359275	0.999832855046876	-4.73301697041746	NA
9308	hvc	hearing_ipsi_vs_contra	MNAT1	0.511002378728991	-0.5081423682728	1.53014712573078	4.47466680977263	1.01150709912472	0.317495622417559	0.999832855046876	-4.73383983398595	NA
9309	hvc	hearing_ipsi_vs_contra	C21H1orf50	-0.484852293534154	-1.33236078766518	0.362656200596867	5.36717904439737	-1.15411019757323	0.254900972033746	0.999832855046876	-4.73401117603698	NA
9310	hvc	hearing_ipsi_vs_contra	ANKRD54	0.550976146293817	-0.598921368168371	1.70087366075601	3.96270288085089	0.966619485493603	0.33920053558466	0.999832855046876	-4.73406195448848	NA
9311	hvc	hearing_ipsi_vs_contra	OCRL	0.511853552579231	-0.477245127689157	1.50095223284762	4.58928566079036	1.04396991451815	0.302398715062916	0.999832855046876	-4.73426317995029	NA
9312	hvc	hearing_ipsi_vs_contra	AIG1	0.376571757085653	-0.191328239591452	0.944471753762758	6.85315892551504	1.33769702842916	0.18810677346188	0.999832855046876	-4.73428710695234	NA
9313	hvc	hearing_ipsi_vs_contra	MRPL13	-0.429162711029408	-1.12293831026784	0.264612888209023	6.20252029960941	-1.24791453324149	0.21889132921711	0.999832855046876	-4.73443503831988	NA
9314	hvc	hearing_ipsi_vs_contra	MRPL53	0.307997109717023	-0.108445399853353	0.724439619287399	8.02354653843902	1.49201596340208	0.143078120837223	0.999832855046876	-4.73450908718129	NA
9315	hvc	hearing_ipsi_vs_contra	MRPL47	0.46487092651734	-0.353773505458238	1.28351535849292	5.35670641418683	1.14556294485596	0.258383078032817	0.999832855046876	-4.7345771002159	NA
9316	hvc	hearing_ipsi_vs_contra	CDKN2AIP	-0.569742433720075	-1.77004882496274	0.630563957522589	3.96776843714187	-0.957565149310568	0.343695509332945	0.999832855046876	-4.73469721308253	NA
9317	hvc	hearing_ipsi_vs_contra	NR0B1	0.540344939000472	-0.531773729968623	1.61246360796957	4.78027468633712	1.01674047673429	0.315027807188796	0.999832855046876	-4.73470516585116	NA
9318	hvc	hearing_ipsi_vs_contra	GTF2A1	0.385032540869981	-0.228862934941386	0.998928016681347	6.28929481640744	1.26527488077945	0.212663139624378	0.999832855046876	-4.73478895524157	NA
9319	hvc	hearing_ipsi_vs_contra	CUNH19orf53	0.452325101358266	-0.333713957019431	1.23836415973596	5.56855623190689	1.16088298590022	0.252165868083109	0.999832855046876	-4.7349898531353	NA
9320	hvc	hearing_ipsi_vs_contra	SRRM4	-0.562981495224703	-1.9118502112059	0.785887220756494	3.23201355596751	-0.841988813441052	0.404505386465544	0.999832855046876	-4.73508977825446	NA
9321	hvc	hearing_ipsi_vs_contra	GOLGA5	0.499332694594441	-0.477954713402278	1.47662010259116	4.56248822580112	1.03074107666722	0.308490098395105	0.999832855046876	-4.73516775203013	NA
9322	hvc	hearing_ipsi_vs_contra	ARHGAP39_0	0.602166618330971	-0.943614466143374	2.14794770280532	2.68692347126073	0.78586974884058	0.436301632494874	0.999832855046876	-4.735222859452	ARHGAP39_0
9323	hvc	hearing_ipsi_vs_contra	SCCPDH	0.556605382587906	-0.64032179826032	1.75353256343613	4.05705493740841	0.938126828520099	0.353477998980464	0.999832855046876	-4.73526363245251	NA
9324	hvc	hearing_ipsi_vs_contra	MAVS	0.583496647205295	-0.730498331357227	1.89749162576782	3.41549395261192	0.895831940642973	0.375386458911168	0.999832855046876	-4.73538345394496	NA
9325	hvc	hearing_ipsi_vs_contra	POLDIP2	0.481295863693926	-0.320658802724027	1.28325053011188	5.92110129497993	1.2107213313943	0.232689438848844	0.999832855046876	-4.73548185751951	NA
9326	hvc	hearing_ipsi_vs_contra	PHOSPHO2	0.540952206095766	-0.552199586656274	1.63410399884781	4.33745638825685	0.998298247227665	0.323782525680377	0.999832855046876	-4.73590819791247	NA
9327	hvc	hearing_ipsi_vs_contra	LONRF1_1	-0.596980358348721	-1.86192103586238	0.66796031916494	4.0907955585378	-0.952076328360239	0.34643949670937	0.999832855046876	-4.73593415239061	LONRF1_1
9328	hvc	hearing_ipsi_vs_contra	DDX23	-0.443638753634449	-1.17623221547422	0.288954708205319	5.94653109164333	-1.22165428262661	0.228568703062167	0.999832855046876	-4.7359589694753	NA
9329	hvc	hearing_ipsi_vs_contra	BRD2	0.526164996627623	-0.556412227241264	1.60874222049651	4.22864015666352	0.980494023787495	0.332388712762182	0.999832855046876	-4.73596690630115	NA
9330	hvc	hearing_ipsi_vs_contra	CCDC43	0.433175615449868	-0.313844434055644	1.18019566495538	5.68481868934327	1.16980541308368	0.248595090732186	0.999832855046876	-4.73619810220448	NA
9331	hvc	hearing_ipsi_vs_contra	ANO3	-0.420658860597086	-1.14529392848988	0.303976207295711	5.51333191397536	-1.17109621532499	0.248081555494579	0.999832855046876	-4.73699233114029	NA
9332	hvc	hearing_ipsi_vs_contra	C7H2orf88	0.550747621375624	-0.699290313947885	1.80078555669913	3.31752157140816	0.888814888724702	0.379103606892567	0.999832855046876	-4.73740039146447	NA
9333	hvc	hearing_ipsi_vs_contra	ARHGEF2	0.454261073516707	-0.345377469078776	1.25389961611219	5.33885814563092	1.14602393383635	0.258194406507142	0.999832855046876	-4.73750567484757	ARHGEF2
9334	hvc	hearing_ipsi_vs_contra	DCAF8	-0.586437037382584	-2.06229637127895	0.889422296513779	2.9076189683307	-0.801601107377059	0.427241075096062	0.999832855046876	-4.73760154718453	NA
9335	hvc	hearing_ipsi_vs_contra	FAM124A	0.588928303122925	-0.704562761728463	1.88241936797431	3.52628616893748	0.918503630146457	0.363536634113656	0.999832855046876	-4.73788536587884	NA
9336	hvc	hearing_ipsi_vs_contra	SUN1	0.456042827345019	-0.361489859780205	1.27357551447024	5.29531160175043	1.12533645324436	0.266758903205678	0.999832855046876	-4.73823236317526	NA
9337	hvc	hearing_ipsi_vs_contra	HSDL2	0.616454946793419	-0.820906068499199	2.05381596208604	3.46430050892952	0.865201699986439	0.391783678008148	0.999832855046876	-4.73839408098869	NA
9338	hvc	hearing_ipsi_vs_contra	BTD	0.560260722280454	-0.833722344760758	1.95424378932167	3.09398760077475	0.810801534900479	0.42199504626004	0.999832855046876	-4.73848865853973	NA
9339	hvc	hearing_ipsi_vs_contra	RBMS1	-0.471816180133827	-1.32742728883458	0.383794928566929	5.19046335646982	-1.11244436210164	0.272197475360893	0.999832855046876	-4.73874205642667	NA
9340	hvc	hearing_ipsi_vs_contra	PRKAR2A	0.505166453634488	-0.484402170973476	1.49473507824245	4.82669023576787	1.02984169130817	0.308907261918617	0.999832855046876	-4.73878839399747	NA
9341	hvc	hearing_ipsi_vs_contra	POLR1C	-0.460303113962806	-1.29970345072586	0.379097222800251	5.13606399793388	-1.10625859386509	0.274834683981687	0.999832855046876	-4.73914480973272	NA
9342	hvc	hearing_ipsi_vs_contra	RPS6KL1	-0.46193579731548	-1.27489652250915	0.351024927878195	5.5493245315816	-1.14628850558896	0.258086168439895	0.999832855046876	-4.73976394183922	NA
9343	hvc	hearing_ipsi_vs_contra	METTL26	0.540851264419087	-0.562327899084609	1.64403042792278	4.05303334053588	0.989039604596509	0.328239029977422	0.999832855046876	-4.73980153865103	NA
9344	hvc	hearing_ipsi_vs_contra	SMAP2	-0.316820863567106	-0.729193258469033	0.095551531334822	8.77222620987533	-1.54990854313787	0.128575669255531	0.999832855046876	-4.74007975708918	NA
9345	hvc	hearing_ipsi_vs_contra	MIS18A	0.561214321214929	-0.840616348173647	1.9630449906035	2.9906044817492	0.807634888229291	0.423796221237138	0.999832855046876	-4.74018297200309	NA
9346	hvc	hearing_ipsi_vs_contra	CD99	0.53189121934443	-0.913886609668709	1.97766904835757	2.47480677547145	0.742169570553812	0.462065044643183	0.999832855046876	-4.74081851433218	NA
9347	hvc	hearing_ipsi_vs_contra	GLIPR2	-0.573905247397692	-1.70859876118685	0.560788266391467	4.44912224985123	-1.02033669801943	0.313339584253745	0.999832855046876	-4.74118753541438	NA
9348	hvc	hearing_ipsi_vs_contra	RABEPK	0.514279822413812	-0.534698456056697	1.56325810088432	4.513480200868	0.989042317220754	0.328237718291346	0.999832855046876	-4.74120815439532	NA
9349	hvc	hearing_ipsi_vs_contra	DDX46	-0.389465319436122	-0.996734644979598	0.217804006107353	6.72919980199697	-1.2938065052097	0.202716555551922	0.999832855046876	-4.74143493459658	NA
9350	hvc	hearing_ipsi_vs_contra	NFIB	0.43683302622043	-0.276918269723505	1.15058432216437	6.15391561010094	1.23466870174588	0.223733902450245	0.999832855046876	-4.74146855934022	NA
9351	hvc	hearing_ipsi_vs_contra	MCUB	-0.502298628223269	-1.53791287384754	0.533315617401002	4.42173652353944	-0.978466271889846	0.333378506892302	0.999832855046876	-4.74149698656454	NA
9352	hvc	hearing_ipsi_vs_contra	GPLD1	0.527344360152873	-0.537428144085385	1.59211686439113	4.26083832454536	0.999123931658718	0.323387086924138	0.999832855046876	-4.74200423370447	NA
9353	hvc	hearing_ipsi_vs_contra	RRP9	-0.55944269380235	-2.08697838775004	0.968093000145339	2.55629960356055	-0.738832724306051	0.464067812516931	0.999832855046876	-4.74215533289498	NA
9354	hvc	hearing_ipsi_vs_contra	FOS	0.50347161114014	-0.501406533605485	1.50834975588577	4.77366816889416	1.01074934893207	0.317854026708738	0.999832855046876	-4.74220290116188	NA
9355	hvc	hearing_ipsi_vs_contra	SMARCAD1	0.577793164386069	-0.801767944717661	1.9573542734898	3.3923458116085	0.844915622921625	0.402887399579238	0.999832855046876	-4.74238190846948	NA
9356	hvc	hearing_ipsi_vs_contra	SMAD7	-0.520033084470296	-1.61574548261216	0.575679313671564	3.83477611359591	-0.957450394013928	0.34375273064314	0.999832855046876	-4.7430360281392	NA
9357	hvc	hearing_ipsi_vs_contra	RAMP1	0.557565104472506	-0.751098114902449	1.86622832384746	3.683477623669	0.859507305808599	0.394880970715181	0.999832855046876	-4.74310302314536	NA
9358	hvc	hearing_ipsi_vs_contra	SEPTIN9	0.592270475533535	-0.635960793223177	1.82050174429025	4.25258094381388	0.972796093317923	0.336156700620416	0.999832855046876	-4.74328032570714	NA
9359	hvc	hearing_ipsi_vs_contra	BEND4	-0.588949283782579	-1.97675457119455	0.798856003629389	3.50228717225444	-0.856113299754686	0.396734310376562	0.999832855046876	-4.74330028191733	NA
9360	hvc	hearing_ipsi_vs_contra	MYLIP	0.543338375021084	-0.657900538768572	1.74457728881074	3.9707258432088	0.912478983948512	0.366661659671685	0.999832855046876	-4.74354470136989	NA
9361	hvc	hearing_ipsi_vs_contra	YAE1	-0.492956941159406	-1.40491047214903	0.418996589830219	4.94695033526275	-1.09048114455053	0.281642798854454	0.999832855046876	-4.74358407414371	NA
9362	hvc	hearing_ipsi_vs_contra	ALCAM	0.548566802134963	-0.540777945692775	1.6379115499627	4.61467498870631	1.01588854079962	0.31542864829457	0.999832855046876	-4.74370488723842	NA
9363	hvc	hearing_ipsi_vs_contra	RWDD4	-0.57149510349265	-1.80376913285392	0.660778925868619	3.95813916516575	-0.935593297255157	0.354766322662339	0.999832855046876	-4.74395626728296	NA
9364	hvc	hearing_ipsi_vs_contra	PLXDC2	-0.416386815156795	-1.12647144296326	0.29369781264967	5.72401012016277	-1.18295641000465	0.243399026936571	0.999832855046876	-4.74413763095473	NA
9365	hvc	hearing_ipsi_vs_contra	ADRB2	0.527185122160338	-0.609999446517857	1.66436969083853	4.0609026372655	0.935220614857439	0.354956093758861	0.999832855046876	-4.74423361954051	NA
9366	hvc	hearing_ipsi_vs_contra	EPB41L4B	-0.51555849455473	-1.56920452320889	0.538087534099432	4.36597111051953	-0.987108964452555	0.329173481634566	0.999832855046876	-4.74426429191471	NA
9367	hvc	hearing_ipsi_vs_contra	ASNS	-0.575682417402012	-1.76213909606882	0.610774261264792	4.30839739725888	-0.978842829344856	0.333194551429811	0.999832855046876	-4.74433738252772	NA
9368	hvc	hearing_ipsi_vs_contra	FSTL4	0.53856798428852	-0.601878778962929	1.67901474753997	3.97130885344878	0.95268077109434	0.346136615899942	0.999832855046876	-4.7448704466866	NA
9369	hvc	hearing_ipsi_vs_contra	CA5A	-0.502464953078665	-1.53031565812681	0.525385751969478	4.44509319292709	-0.986183247224702	0.329622171866757	0.999832855046876	-4.74492191863584	NA
9370	hvc	hearing_ipsi_vs_contra	ATP6V1H	-0.309264670372432	-0.728465314003193	0.109935973258329	8.2829965608524	-1.4882992161423	0.144051931462925	0.999832855046876	-4.74551200825956	NA
9371	hvc	hearing_ipsi_vs_contra	LOC110477800	-0.512980394377603	-1.58603108801185	0.560070299256639	3.9887441039594	-0.964411568282903	0.34029302731583	0.999832855046876	-4.74559958166876	LOC110477800
9372	hvc	hearing_ipsi_vs_contra	LOC116184770	0.5210651991348	-0.810978839451378	1.85310923772098	2.7843971881231	0.789142382999925	0.434407348422226	0.999832855046876	-4.74563818357448	LOC116184770
9373	hvc	hearing_ipsi_vs_contra	PRORSD1	0.543455351719655	-0.572983016860235	1.65989372029954	4.23442243118058	0.981998897274107	0.331655420100307	0.999832855046876	-4.74623228367775	PRORSD1
9374	hvc	hearing_ipsi_vs_contra	KCNH5	-0.514898319128179	-1.57913911064385	0.549342472387495	4.33135761061947	-0.97603065179741	0.334569992437951	0.999832855046876	-4.7462845408884	NA
9375	hvc	hearing_ipsi_vs_contra	NAALAD2	-0.559643294319579	-1.91640542094288	0.79711883230372	3.00776367126204	-0.832126736235924	0.409986866474202	0.999832855046876	-4.74673916803033	NAALAD2
9376	hvc	hearing_ipsi_vs_contra	ERI2	-0.537467667435747	-1.6667910118526	0.591855676981109	4.22121424463046	-0.960098788126988	0.342433746638041	0.999832855046876	-4.74678018322824	NA
9377	hvc	hearing_ipsi_vs_contra	STRAP	-0.397325421935347	-1.05406110452195	0.259410260651253	5.94496817410448	-1.22049954932037	0.229001375185632	0.999832855046876	-4.74856134905199	NA
9378	hvc	hearing_ipsi_vs_contra	ANAPC10	-0.513515443751585	-1.57390695547184	0.546876067968675	4.09297007304432	-0.976942831272999	0.33412342914189	0.999832855046876	-4.74868083926201	NA
9379	hvc	hearing_ipsi_vs_contra	ZMIZ2	0.48184382988511	-0.502963963138809	1.46665162290903	4.3923344405371	0.987044446166197	0.329204740012072	0.999832855046876	-4.74885407200092	NA
9380	hvc	hearing_ipsi_vs_contra	PNO1	-0.535976091319167	-1.65753220296583	0.585580020327497	4.22987936377146	-0.964064951988551	0.340464747137028	0.999832855046876	-4.74892938774666	NA
9381	hvc	hearing_ipsi_vs_contra	LOC116183126	0.540774002075668	-0.722534251828823	1.80408225598016	3.84584240498188	0.863551722142318	0.392679558860884	0.999832855046876	-4.7492995750903	LOC116183126
9382	hvc	hearing_ipsi_vs_contra	INTS4	-0.561119039840061	-1.78133672140395	0.659098641723825	3.90206824853537	-0.927682951107836	0.358808534530424	0.999832855046876	-4.74968718064245	NA
9383	hvc	hearing_ipsi_vs_contra	STN1	-0.575535746536823	-2.12086472242605	0.969793229352399	2.50716856394947	-0.751334339455705	0.456590150506565	0.999832855046876	-4.75018574253802	NA
9384	hvc	hearing_ipsi_vs_contra	NDUFB7	-0.377197292815124	-0.980064229291035	0.225669643660787	6.44192573600203	-1.26220235063062	0.213755682938618	0.999832855046876	-4.75026433377742	NA
9385	hvc	hearing_ipsi_vs_contra	ICOSLG	0.527694388807769	-0.772073006084371	1.82746178369991	3.72449060381171	0.819027947825973	0.417337666903524	0.999832855046876	-4.7504271545921	NA
9386	hvc	hearing_ipsi_vs_contra	ASXL3	-0.481023927599863	-1.38880546327525	0.42675760807552	5.06757791939978	-1.06897418842625	0.291112783825894	0.999832855046876	-4.75064972690586	NA
9387	hvc	hearing_ipsi_vs_contra	PLEKHA5	0.492727932558489	-0.463868004319312	1.44932386943629	4.83213334751139	1.03910763234309	0.304627915429805	0.999832855046876	-4.75112952515135	NA
9388	hvc	hearing_ipsi_vs_contra	ACLY	-0.34062680897959	-0.816142086083818	0.134888468124638	7.84451891853441	-1.44509445786374	0.155761634863045	0.999832855046876	-4.75114359594382	NA
9389	hvc	hearing_ipsi_vs_contra	AQR	-0.512624512624831	-1.58943385579985	0.564184830550192	4.33156192226166	-0.960378519885873	0.342294627302696	0.999832855046876	-4.75115165858226	NA
9390	hvc	hearing_ipsi_vs_contra	CRYBG3	-0.542404049679657	-2.04906748585272	0.964259386493402	2.45063543684581	-0.726254034774494	0.471662346476221	0.999832855046876	-4.75117547227824	NA
9391	hvc	hearing_ipsi_vs_contra	TIMD4	0.529185128223322	-0.801546106855019	1.85991636330166	2.98832343406001	0.802230489131441	0.426880956084776	0.999832855046876	-4.75122327589382	TIMD4
9392	hvc	hearing_ipsi_vs_contra	TM4SF18	0.541125943765544	-0.940419811501053	2.02267169903214	2.76762793699004	0.736826388908326	0.465274416253443	0.999832855046876	-4.75165299290822	NA
9393	hvc	hearing_ipsi_vs_contra	SCAF8	0.478286837983464	-0.518587598840644	1.47516127480757	4.2648881432657	0.967898582774386	0.338568697072548	0.999832855046876	-4.75191117560038	NA
9394	hvc	hearing_ipsi_vs_contra	COMMD2	-0.389195765712134	-1.01743346821007	0.239041936785803	6.26211001866633	-1.2497581977099	0.21822352625193	0.999832855046876	-4.7524405977765	NA
9395	hvc	hearing_ipsi_vs_contra	TMEFF1	-0.500983073690932	-1.47086373925536	0.468897591873499	4.71867997421312	-1.04204538570912	0.303279702550684	0.999832855046876	-4.75268536764545	NA
9396	hvc	hearing_ipsi_vs_contra	KCNG3	-0.566781107575836	-1.87611389873586	0.742551683584186	3.32247878674778	-0.873267313314668	0.387422838663122	0.999832855046876	-4.75272786701677	NA
9397	hvc	hearing_ipsi_vs_contra	PARP9	0.532309509390265	-0.9372654404442	2.00188445922473	2.69507385459746	0.730725676322914	0.468954439423569	0.999832855046876	-4.7530034497053	NA
9398	hvc	hearing_ipsi_vs_contra	FGFR2	0.437318764175974	-0.344830320041954	1.2194678483939	5.37161218508991	1.12795157422339	0.265665213290037	0.999832855046876	-4.75326100102518	NA
9399	hvc	hearing_ipsi_vs_contra	JPT2	0.461696268796892	-0.361946860905558	1.28533939849934	5.31600317275735	1.13083480895683	0.264463103840113	0.999832855046876	-4.75340175505526	NA
9400	hvc	hearing_ipsi_vs_contra	KCNIP4	0.485429587774101	-0.431804319764018	1.40266349531222	5.12391443614549	1.06764784182711	0.291703980594566	0.999832855046876	-4.75357203157223	NA
9401	hvc	hearing_ipsi_vs_contra	LOC110468811	0.575784029048827	-0.88536078116841	2.03692883926606	3.1910729662088	0.794965420725256	0.431049016541521	0.999832855046876	-4.75393447186175	LOC110468811
9402	hvc	hearing_ipsi_vs_contra	PINX1	-0.494264238091363	-1.55348015120812	0.564951675025396	4.26243748924484	-0.941361810373698	0.351837439448884	0.999832855046876	-4.75406811562877	NA
9403	hvc	hearing_ipsi_vs_contra	AKIRIN2	0.418092626411422	-0.249511826299261	1.08569707912211	6.47667512418991	1.26338340318065	0.213335224095345	0.999832855046876	-4.75417702758215	NA
9404	hvc	hearing_ipsi_vs_contra	KCND2	-0.510665524905197	-1.59015077305811	0.568819723247711	4.37691361431902	-0.954336889125515	0.345307645327575	0.999832855046876	-4.75424132320123	NA
9405	hvc	hearing_ipsi_vs_contra	ANAPC5	0.498696968124477	-0.418810300057228	1.41620423630618	5.39047929588389	1.0965011671983	0.279031247348689	0.999832855046876	-4.75445184099492	NA
9406	hvc	hearing_ipsi_vs_contra	CCNE2	0.526001333080342	-0.632067711909698	1.68407037807038	3.97158598311549	0.916292802873574	0.364681395948381	0.999832855046876	-4.75455777985006	NA
9407	hvc	hearing_ipsi_vs_contra	SNRNP48	-0.450932178776674	-1.26643513717602	0.364570779622667	5.32694661660429	-1.11549485296311	0.270903568951871	0.999832855046876	-4.75456786523683	NA
9408	hvc	hearing_ipsi_vs_contra	ASIC1	-0.491435703770978	-1.33793262207383	0.355061214531878	5.81141072062116	-1.17117881484245	0.24804872013177	0.999832855046876	-4.75475528420639	NA
9409	hvc	hearing_ipsi_vs_contra	PNPLA2_1	-0.534474922081386	-1.74736879165977	0.678418947497	3.8584177172998	-0.888968588108784	0.379021937166945	0.999832855046876	-4.75554995238919	PNPLA2_1
9410	hvc	hearing_ipsi_vs_contra	GNPAT	-0.428343918931017	-1.18579865000243	0.329110812140399	5.96245189541104	-1.14082178777319	0.260329262579219	0.999832855046876	-4.75565532882684	NA
9411	hvc	hearing_ipsi_vs_contra	HSPA4L	-0.328904179738321	-0.805803988001071	0.147995628524429	7.4162082382707	-1.39131071058206	0.171368756371178	0.999832855046876	-4.7557517772864	NA
9412	hvc	hearing_ipsi_vs_contra	PRKCE	0.553184276781706	-0.914659308452549	2.02102786201596	3.07619515201946	0.760277139566026	0.451284435936781	0.999832855046876	-4.75594949610881	NA
9413	hvc	hearing_ipsi_vs_contra	LEF1	0.498516072977981	-0.485899711115361	1.48293185707132	4.83942130720469	1.02160375460291	0.312746244483604	0.999832855046876	-4.75597934396456	NA
9414	hvc	hearing_ipsi_vs_contra	LAMB2	0.501649406641203	-0.899477290430899	1.9027761037133	2.73605451087181	0.722278651234833	0.474077211247923	0.999832855046876	-4.75623620552568	NA
9415	hvc	hearing_ipsi_vs_contra	ING1	-0.418326979116586	-1.09668837551877	0.260034417285597	6.40784422671034	-1.2440465540002	0.22029730654798	0.999832855046876	-4.75693584947461	NA
9416	hvc	hearing_ipsi_vs_contra	PLIN3_0	0.517826263816646	-0.679930998186568	1.71558352581986	4.05686345486119	0.872161968331763	0.388018647631368	0.999832855046876	-4.75703957218888	PLIN3_0
9417	hvc	hearing_ipsi_vs_contra	LSM10	-0.455372086250041	-1.27079061953438	0.360046447034297	5.350750789839	-1.12659471857553	0.266232274607222	0.999832855046876	-4.75750692962453	NA
9418	hvc	hearing_ipsi_vs_contra	APPL2	-0.504581640715636	-1.60060850612353	0.591445224692261	3.98661169277534	-0.92873567619789	0.358268865201081	0.999832855046876	-4.75753976970124	NA
9419	hvc	hearing_ipsi_vs_contra	CAVIN1	0.40907683135096	-0.26318964485409	1.08134330755601	6.00900806312793	1.22756730264099	0.226362572181727	0.999832855046876	-4.75767380913354	NA
9420	hvc	hearing_ipsi_vs_contra	ARL13B	0.547477473652266	-0.695956929373032	1.79091187667756	3.890580563179	0.888229635277563	0.379414689867987	0.999832855046876	-4.75790930402388	NA
9421	hvc	hearing_ipsi_vs_contra	TXNDC15	-0.429782416400011	-1.20075856830971	0.341193735509684	5.41573616600853	-1.12457799816024	0.267076701773972	0.999832855046876	-4.75803062173385	NA
9422	hvc	hearing_ipsi_vs_contra	ATCAY	-0.573610141570507	-1.80197735998229	0.654757076841276	4.28340663157323	-0.942042479784134	0.351492887745607	0.999832855046876	-4.75804501237328	NA
9423	hvc	hearing_ipsi_vs_contra	TRAPPC8	0.489898765560343	-0.498706430421134	1.47850396154182	4.76534182425548	0.999689982167356	0.323116181075996	0.999832855046876	-4.7583027192036	NA
9424	hvc	hearing_ipsi_vs_contra	LOC110479078	-0.509160347430921	-1.81223873308788	0.793918038226042	2.87063870316758	-0.788253516208411	0.434921359957185	0.999832855046876	-4.75842928721303	LOC110479078
9425	hvc	hearing_ipsi_vs_contra	PPP4R4	-0.484418104848302	-1.49794197609452	0.529105766397918	4.4951611123001	-0.964202532878478	0.340396580259083	0.999832855046876	-4.75873947102473	NA
9426	hvc	hearing_ipsi_vs_contra	IPO8	-0.491086195929694	-1.50338061738108	0.521208225521693	4.47148843801584	-0.978662092652038	0.333282836265469	0.999832855046876	-4.75884000285808	NA
9427	hvc	hearing_ipsi_vs_contra	TMEM18	0.442402969363264	-0.299748138660418	1.18455407738695	6.19125282858342	1.20256227796456	0.235800048222749	0.999832855046876	-4.7588454406853	NA
9428	hvc	hearing_ipsi_vs_contra	FAM210B	0.516032715967947	-0.532682884940998	1.56474831687689	4.42632730878577	0.992661987005933	0.326490568310537	0.999832855046876	-4.75901436304185	NA
9429	hvc	hearing_ipsi_vs_contra	CNST	0.472325796239164	-0.427690678361839	1.37234227084017	5.15104964510362	1.05870043100272	0.295713966459107	0.999832855046876	-4.75904882644071	NA
9430	hvc	hearing_ipsi_vs_contra	RNASEH1	0.403047560942733	-0.288282704842681	1.09437782672815	5.69617641317169	1.17612264175306	0.246089158019319	0.999832855046876	-4.75923321515207	NA
9431	hvc	hearing_ipsi_vs_contra	HMGCS1	-0.348246803635817	-0.865701924180023	0.169208316908389	7.16977504993143	-1.35767660273648	0.181728673565531	0.999832855046876	-4.7596287364364	NA
9432	hvc	hearing_ipsi_vs_contra	PTDSS2	0.556947185266996	-0.63733689148153	1.75123126201552	4.31417497252772	0.940780387723295	0.352131928251889	0.999832855046876	-4.75981979625332	NA
9433	hvc	hearing_ipsi_vs_contra	SCAI	-0.429012498186567	-1.17135747224874	0.313332475875605	5.73552554093486	-1.16585906959566	0.250169885612638	0.999832855046876	-4.76022028566158	NA
9434	hvc	hearing_ipsi_vs_contra	BTG1_0	0.447350635819076	-0.372371462156523	1.26707273379467	5.42373192010738	1.10093910938271	0.277116972271918	0.999832855046876	-4.7603247565316	BTG1_0
9435	hvc	hearing_ipsi_vs_contra	MBNL3	-0.297333035633427	-0.698801192129818	0.104135120862964	8.39288317964053	-1.49408031820207	0.142539510870178	0.999832855046876	-4.76037478385475	NA
9436	hvc	hearing_ipsi_vs_contra	BCL11B	-0.380735019406099	-0.954937511925782	0.193467473113583	7.05336922773949	-1.33764119357157	0.18812483438977	0.999832855046876	-4.76057978287382	NA
9437	hvc	hearing_ipsi_vs_contra	PTPRD	-0.367197091515989	-0.94453468338349	0.210140500351513	6.55574829778024	-1.28307274524923	0.206416552625001	0.999832855046876	-4.76064620358089	NA
9438	hvc	hearing_ipsi_vs_contra	SNRNP200	-0.440535317765827	-1.23348011411467	0.352409478583016	5.32555475406239	-1.12077816605429	0.268672919943583	0.999832855046876	-4.76069929517223	NA
9439	hvc	hearing_ipsi_vs_contra	NADK2	0.444196972297154	-0.3433429619379	1.23173690653221	5.61603894987619	1.13784968251383	0.261554618056354	0.999832855046876	-4.76075973667427	NA
9440	hvc	hearing_ipsi_vs_contra	BTAF1	-0.573921772971909	-1.88783286471633	0.73998931877251	3.90567443618256	-0.881188063875856	0.383170272385384	0.999832855046876	-4.76076970704842	NA
9441	hvc	hearing_ipsi_vs_contra	ATRN	-0.42486269036822	-1.18043295516705	0.330707574430611	5.63613798148247	-1.13437231948333	0.262993518074263	0.999832855046876	-4.76083327844143	NA
9442	hvc	hearing_ipsi_vs_contra	LOC110482786	0.454268356692662	-0.451902122933348	1.36043883631867	4.68130084315899	1.01131036772134	0.317588646994241	0.999832855046876	-4.76102244452458	LOC110482786
9443	hvc	hearing_ipsi_vs_contra	BCL2	-0.480989016838184	-1.42162319341328	0.459645159736909	5.18142921707823	-1.03156426504992	0.308108615777256	0.999832855046876	-4.76105149625913	NA
9444	hvc	hearing_ipsi_vs_contra	AFAP1L2	0.50241871566072	-0.644292237369741	1.64912966869118	3.99489718183444	0.883880864743973	0.381731305681261	0.999832855046876	-4.76190588983604	NA
9445	hvc	hearing_ipsi_vs_contra	SFXN3	-0.444418187355391	-1.24959822476667	0.360761850055887	5.21036552939167	-1.11347560958538	0.271759568707996	0.999832855046876	-4.76196278312242	NA
9446	hvc	hearing_ipsi_vs_contra	CEP250	-0.495057115965052	-1.63403159243592	0.643917360505811	3.50864530032858	-0.876845745609135	0.385497938097178	0.999832855046876	-4.76206465311115	NA
9447	hvc	hearing_ipsi_vs_contra	DAO	-0.557220645796933	-2.12758240324077	1.0131411116469	3.07974953965495	-0.715829137998544	0.478009925040378	0.999832855046876	-4.76207108367742	NA
9448	hvc	hearing_ipsi_vs_contra	LAP3	0.521566036850906	-0.757909388507693	1.80104146220951	3.1456498303991	0.82235481233298	0.415463107847576	0.999832855046876	-4.76212085038935	NA
9449	hvc	hearing_ipsi_vs_contra	CNTRL	-0.540583245732019	-1.95283748881169	0.871670997347648	3.1343313107209	-0.772203164359893	0.444265305256259	0.999832855046876	-4.76232480381904	NA
9450	hvc	hearing_ipsi_vs_contra	CYTH3	-0.447619579631485	-1.30956469583206	0.414325536569092	4.9672870387798	-1.04763824761294	0.300724356955966	0.999832855046876	-4.76269284823728	NA
9451	hvc	hearing_ipsi_vs_contra	PEX12	0.505295330034373	-0.635741534545086	1.64633219461383	4.02868064484319	0.893362034880916	0.376692176822408	0.999832855046876	-4.76294925520138	NA
9452	hvc	hearing_ipsi_vs_contra	EGR2	-0.448896843874819	-1.23103216733189	0.333238479582251	6.05615039233426	-1.15783463127265	0.253394274263059	0.999832855046876	-4.76301170777691	NA
9453	hvc	hearing_ipsi_vs_contra	ZNF629	0.519140461925521	-0.937378650021619	1.97565957387266	2.89259254485111	0.719035901437341	0.476052234559558	0.999832855046876	-4.76314207959009	ZNF629
9454	hvc	hearing_ipsi_vs_contra	KDM1A	0.493765525823358	-0.549853976454733	1.53738502810145	4.54781601592642	0.954465999071624	0.345243074410207	0.999832855046876	-4.76363237139437	NA
9455	hvc	hearing_ipsi_vs_contra	FBXL4	-0.483674049489716	-1.46485258378471	0.49750448480528	4.79354649445104	-0.994458426702958	0.325625786531231	0.999832855046876	-4.76364194123027	NA
9456	hvc	hearing_ipsi_vs_contra	LOC110475823	-0.532087533066318	-1.83047545504881	0.766300388916177	3.65724766418443	-0.826723913834805	0.413009127400961	0.999832855046876	-4.76388866175845	LOC110475823
9457	hvc	hearing_ipsi_vs_contra	OSER1	-0.498423024288149	-1.54288302614077	0.546036977564471	4.63025037845824	-0.962693781752709	0.341144612522429	0.999832855046876	-4.76423001264563	OSER1
9458	hvc	hearing_ipsi_vs_contra	TRNAU1APL	-0.361161826138704	-0.908460119922909	0.186136467645501	7.04265181130062	-1.33125002746726	0.190200955198008	0.999832855046876	-4.76430162264047	TRNAU1APL
9459	hvc	hearing_ipsi_vs_contra	LOC116183949	0.516006237267144	-0.73595391990744	1.76796639444173	3.5676044527586	0.831469507517682	0.410353781805758	0.999832855046876	-4.76452641341371	LOC116183949
9460	hvc	hearing_ipsi_vs_contra	VIP	0.501935848329314	-0.663020631555777	1.66689232821441	3.76248453871537	0.869201358534346	0.389617337556453	0.999832855046876	-4.76458270752146	NA
9461	hvc	hearing_ipsi_vs_contra	MANBA	-0.491480062195688	-1.75354550116441	0.770585376773038	3.09085953094892	-0.785608030716709	0.436453334234935	0.999832855046876	-4.76461571952022	NA
9462	hvc	hearing_ipsi_vs_contra	FN3KRP	-0.514825883904249	-1.76335225065259	0.733700482844089	3.56092199529727	-0.831849077169273	0.410141852353962	0.999832855046876	-4.7647482977248	FN3KRP
9463	hvc	hearing_ipsi_vs_contra	SPRY3	0.542807313012624	-0.73364525869342	1.81925988471867	3.8230115712528	0.857872786116263	0.395772843053383	0.999832855046876	-4.76518077866338	NA
9464	hvc	hearing_ipsi_vs_contra	TIMM10B	0.585502189456659	-0.821683866791498	1.99268824570482	3.93473732056356	0.839380516127083	0.405950681688545	0.999832855046876	-4.76533922006593	NA
9465	hvc	hearing_ipsi_vs_contra	OSTN	0.494952961800647	-0.919869703678711	1.90977562728	2.41827364836779	0.705738487730331	0.484199786750681	0.999832855046876	-4.76551196490345	NA
9466	hvc	hearing_ipsi_vs_contra	COLEC10	0.492714087343613	-0.532437674060839	1.51786584874806	4.6810323827805	0.969591279862363	0.337733755296279	0.999832855046876	-4.76565149586939	NA
9467	hvc	hearing_ipsi_vs_contra	SHOC2	0.658611175306408	-0.216521992504456	1.53374434311727	8.60863218117904	1.51822743550226	0.136358331047253	0.999832855046876	-4.7657302994563	NA
9468	hvc	hearing_ipsi_vs_contra	PIGC	0.473836982122817	-0.480293421576877	1.42796738582251	4.51446155344643	1.00185092219597	0.322083387079132	0.999832855046876	-4.76593419694122	NA
9469	hvc	hearing_ipsi_vs_contra	RAB24	-0.470830080543059	-1.34684846109486	0.405188300008744	5.33943509972439	-1.08425857745977	0.284360216370696	0.999832855046876	-4.7659960360104	NA
9470	hvc	hearing_ipsi_vs_contra	RAB36	-0.507299320011304	-1.86757824506145	0.852979605038839	3.19224967999691	-0.752347001355895	0.45598752640288	0.999832855046876	-4.76606661272656	NA
9471	hvc	hearing_ipsi_vs_contra	SNTA1	-0.49989660863661	-1.88338409886483	0.883590881591613	2.76762793699004	-0.728931700431538	0.470039752230078	0.999832855046876	-4.76613373783695	NA
9472	hvc	hearing_ipsi_vs_contra	LOC110469136	-0.531808227009426	-2.05512319533692	0.99150674131807	2.70369272239379	-0.704283032695808	0.485096300303803	0.999832855046876	-4.76624356513557	LOC110469136
9473	hvc	hearing_ipsi_vs_contra	LOC110483164	-0.492111303179857	-1.85103586905093	0.866813262691212	2.87212425298948	-0.730549881079858	0.469060727878993	0.999832855046876	-4.76658541609752	LOC110483164
9474	hvc	hearing_ipsi_vs_contra	ASXL2	-0.557801667848032	-1.89073646271689	0.775133127020821	3.61482423850012	-0.844214461237428	0.403274646647816	0.999832855046876	-4.76714144288011	NA
9475	hvc	hearing_ipsi_vs_contra	WDR20	-0.546036091080564	-1.81534414289368	0.723271960732551	3.87948481064009	-0.867833074375534	0.390357592685779	0.999832855046876	-4.76717318647737	NA
9476	hvc	hearing_ipsi_vs_contra	ABHD14B	0.510021364627539	-0.486944470191326	1.5069871994464	4.6072315691678	1.03202442753889	0.307895507799169	0.999832855046876	-4.76732756882157	NA
9477	hvc	hearing_ipsi_vs_contra	NUP54	0.510302283760375	-0.680884820694691	1.70148938821544	4.06744223592687	0.864230148345843	0.392311041342424	0.999832855046876	-4.76752590708674	NA
9478	hvc	hearing_ipsi_vs_contra	RBM39	0.414095171308023	-0.296923505703065	1.12511384831911	5.94670423936674	1.17490037137321	0.2465725749845	0.999832855046876	-4.76762720430169	NA
9479	hvc	hearing_ipsi_vs_contra	KANSL1L	-0.497347528640166	-2.09025161482103	1.09555655754069	2.54323825622887	-0.629871882104626	0.532148895171275	0.999832855046876	-4.76812450821791	NA
9480	hvc	hearing_ipsi_vs_contra	PGM2	0.505917538574495	-0.578355993027774	1.59019107017676	4.38223147788404	0.941288521475702	0.351874551153892	0.999832855046876	-4.7682484425127	NA
9481	hvc	hearing_ipsi_vs_contra	HSF3	-0.419698623844131	-1.15717730045014	0.317780052761878	5.49243890084022	-1.14807421004938	0.257356476893617	0.999832855046876	-4.76830165330771	HSF3
9482	hvc	hearing_ipsi_vs_contra	GRSF1	0.503050022259944	-0.611684113226806	1.61778415774669	4.18039586539568	0.910378003766175	0.367755520241986	0.999832855046876	-4.76850929195183	NA
9483	hvc	hearing_ipsi_vs_contra	DDO	0.453096542021745	-0.433029797818084	1.33922288186157	4.76214411212673	1.03151841460069	0.308129855325808	0.999832855046876	-4.76905439007182	DDO
9484	hvc	hearing_ipsi_vs_contra	DGKB	-0.453223680582274	-1.28254906762253	0.376101706457983	5.56439981518035	-1.10247694673655	0.276455803644568	0.999832855046876	-4.76911471184275	NA
9485	hvc	hearing_ipsi_vs_contra	ZNF143	0.473308506428909	-0.460350121689109	1.40696713454693	4.83193847917699	1.0226760339335	0.312244714418944	0.999832855046876	-4.76911776788569	NA
9486	hvc	hearing_ipsi_vs_contra	IMPA2	0.569587006823955	-0.870933267887939	2.01010728153585	3.21422110721222	0.797668757611923	0.429495230045169	0.999832855046876	-4.76916183314901	NA
9487	hvc	hearing_ipsi_vs_contra	LAS1L	-0.486018486021654	-1.53956667331175	0.567529701268447	4.36457016093116	-0.930636898499716	0.357295562540259	0.999832855046876	-4.76959003271347	NA
9488	hvc	hearing_ipsi_vs_contra	EDNRA	0.536988304956803	-0.72965749105974	1.80363410097335	3.67658817184639	0.855246932080719	0.397208270893249	0.999832855046876	-4.77009423269689	NA
9489	hvc	hearing_ipsi_vs_contra	LPCAT3	0.480321384819656	-1.02330594619175	1.98394871583107	2.60464228081184	0.644426802868859	0.522760396508915	0.999832855046876	-4.77013978975804	NA
9490	hvc	hearing_ipsi_vs_contra	FHL3	0.476577648434032	-0.613590684049535	1.5667459809176	4.40227500441962	0.881905378656626	0.382786621134373	0.999832855046876	-4.77032703799675	NA
9491	hvc	hearing_ipsi_vs_contra	EXOC8	-0.578314641621022	-1.80407244642926	0.647443163187219	4.57625161763228	-0.951790584493057	0.346582741211829	0.999832855046876	-4.7706937574057	NA
9492	hvc	hearing_ipsi_vs_contra	ACBD6	-0.486676770554138	-1.40857877830739	0.435225237199114	4.95041826427148	-1.06497089865724	0.292899726911659	0.999832855046876	-4.77077313787262	NA
9493	hvc	hearing_ipsi_vs_contra	CHKA	0.461116528925564	-0.50959769344758	1.43183075129871	4.58663715093159	0.958299322145173	0.343329572198059	0.999832855046876	-4.77084761196879	NA
9494	hvc	hearing_ipsi_vs_contra	PXDC1	0.5069463054859	-0.709054268049554	1.72294687902135	3.6534057225171	0.841027247551428	0.405037832690085	0.999832855046876	-4.77097905098229	NA
9495	hvc	hearing_ipsi_vs_contra	ABHD6	-0.406813675726425	-1.07696195803381	0.263334606580958	6.29415010894957	-1.22463458145735	0.227454788020643	0.999832855046876	-4.77114189637596	NA
9496	hvc	hearing_ipsi_vs_contra	FAIM2	-0.341268972142267	-0.849004224427017	0.166466280142482	7.30871648445573	-1.35594280328866	0.182275488455935	0.999832855046876	-4.77127398602653	NA
9497	hvc	hearing_ipsi_vs_contra	EDEM3	-0.429645893583259	-1.12132550517987	0.26203371801335	6.69995315340881	-1.25310532261983	0.21701502432538	0.999832855046876	-4.77133267910603	NA
9498	hvc	hearing_ipsi_vs_contra	RRAGC	0.524907424124843	-0.651138863308723	1.70095371155841	3.99553846176186	0.900409738997556	0.372974068492203	0.999832855046876	-4.77148342469141	NA
9499	hvc	hearing_ipsi_vs_contra	RERGL	0.47514217619447	-0.420749499915254	1.37103385230419	5.27655819759799	1.06991669583356	0.290693184384468	0.999832855046876	-4.77150019217451	RERGL
9500	hvc	hearing_ipsi_vs_contra	PRELID3B	-0.469644570768002	-1.39627286705436	0.456983725518358	5.24306315034949	-1.02245836362105	0.312346479482739	0.999832855046876	-4.77151266316316	NA
9501	hvc	hearing_ipsi_vs_contra	ACMSD	-0.567886060380922	-2.06938546871885	0.933613347957004	3.10439554756924	-0.762988384936852	0.449683032501476	0.999832855046876	-4.77164624381527	NA
9502	hvc	hearing_ipsi_vs_contra	HTR2A	0.556880619936556	-0.892210165716063	2.00597140558918	3.30297622673819	0.775261813913749	0.442475568480421	0.999832855046876	-4.77177999275215	NA
9503	hvc	hearing_ipsi_vs_contra	PRKN	0.473865456665077	-1.06922748002123	2.01695839335138	2.38591185988977	0.619505050743018	0.538889449569417	0.999832855046876	-4.77208183521458	NA
9504	hvc	hearing_ipsi_vs_contra	CPEB1	0.380734280197931	-0.26713300408352	1.02860156447938	5.95923535579515	1.18554437743203	0.242385872862873	0.999832855046876	-4.7729874704478	NA
9505	hvc	hearing_ipsi_vs_contra	KDM3B	-0.531124698511868	-1.70755816714116	0.645308770117425	4.21986669657116	-0.910774808774219	0.367548765436689	0.999832855046876	-4.77304113747633	NA
9506	hvc	hearing_ipsi_vs_contra	JOSD1	0.420057350038536	-0.316563445907711	1.15667814598478	5.65387015571498	1.15039370470659	0.256410877887868	0.999832855046876	-4.77361184308537	NA
9507	hvc	hearing_ipsi_vs_contra	NMNAT2	-0.359087680936916	-0.900931461405819	0.182756099531987	7.0749902555494	-1.3369288563271	0.18835537075053	0.999832855046876	-4.77361665165304	NA
9508	hvc	hearing_ipsi_vs_contra	C3H1orf198	0.459436641364936	-0.455898302538053	1.37477158526792	4.67697603901977	1.01257562750758	0.316990691158183	0.999832855046876	-4.77367067651375	NA
9509	hvc	hearing_ipsi_vs_contra	SPRY2	-0.466950571359717	-1.41222154411912	0.478320401399685	4.77709818907459	-0.996543986908682	0.324623762691054	0.999832855046876	-4.77385458321162	NA
9510	hvc	hearing_ipsi_vs_contra	ABHD14A	-0.512057141261406	-1.8274418162306	0.803327533707791	3.11806390019366	-0.785321582782434	0.436619406382107	0.999832855046876	-4.77395467949422	NA
9511	hvc	hearing_ipsi_vs_contra	IL6R	-0.528582421806447	-1.91271310011038	0.855548256497485	3.59264867015491	-0.770402184401579	0.44532112842913	0.999832855046876	-4.77400888576109	NA
9512	hvc	hearing_ipsi_vs_contra	SPEN	-0.380642421301917	-1.00481325301909	0.243528410415253	6.47025497308555	-1.23025631024176	0.225364530934368	0.999832855046876	-4.77409868748821	NA
9513	hvc	hearing_ipsi_vs_contra	MED19	0.479811940470515	-0.56197706669568	1.52160094763671	4.4768331279281	0.929122901010254	0.358070491235771	0.999832855046876	-4.77434801777472	NA
9514	hvc	hearing_ipsi_vs_contra	LIN9	-0.530803329756775	-2.13507318321131	1.07346652369776	2.9901525795738	-0.66747975779791	0.508072546308831	0.999832855046876	-4.77473393518608	NA
9515	hvc	hearing_ipsi_vs_contra	KIF20A	0.378166236711935	-0.252643929740096	1.00897640316396	6.25218646820925	1.2093888252289	0.233195382165806	0.999832855046876	-4.7749502782663	NA
9516	hvc	hearing_ipsi_vs_contra	GTF3C6	-0.503997793361474	-1.70931799151954	0.701322404796591	4.06723550899206	-0.843544667514959	0.403644784951962	0.999832855046876	-4.77516241150649	NA
9517	hvc	hearing_ipsi_vs_contra	RBM15	0.468539371313538	-0.811128730777782	1.74820747340486	3.54413515863243	0.738636270297011	0.464185879601461	0.999832855046876	-4.77524534640836	NA
9518	hvc	hearing_ipsi_vs_contra	BAMBI	0.496515055898358	-1.14639079455824	2.13942090635496	2.26648430134387	0.60967955234355	0.545318698205726	0.999832855046876	-4.77524885012018	NA
9519	hvc	hearing_ipsi_vs_contra	RARRES2	0.471374200358985	-0.498785459446708	1.44153386016468	4.88684139612818	0.980176938115317	0.33254336006134	0.999832855046876	-4.77539170666277	NA
9520	hvc	hearing_ipsi_vs_contra	ADRA2C	0.480226898403665	-0.900060829444666	1.860514626252	2.90378885400539	0.70187332802839	0.486582645528319	0.999832855046876	-4.77539845982119	NA
9521	hvc	hearing_ipsi_vs_contra	TWNK	0.485743450821607	-0.792157721393629	1.76364462303684	3.02453292239511	0.766816711400267	0.447427513592941	0.999832855046876	-4.7754465286634	NA
9522	hvc	hearing_ipsi_vs_contra	SLC29A1	-0.49073436771983	-1.66825645149103	0.686787716051374	3.71347570962822	-0.840735327898508	0.40519956267843	0.999832855046876	-4.77555199049843	NA
9523	hvc	hearing_ipsi_vs_contra	MEF2D	-0.326609216745778	-0.745067195760111	0.0918487622685546	9.25449865944806	-1.57455728850543	0.122771153038201	0.999832855046876	-4.77569623223559	NA
9524	hvc	hearing_ipsi_vs_contra	TYW3	0.451432222949141	-0.374357290001821	1.2772217359001	5.41296046010181	1.10282112325861	0.276307983084355	0.999832855046876	-4.77627170001502	NA
9525	hvc	hearing_ipsi_vs_contra	MYD88	0.530189178051035	-1.03517857771895	2.09555693382102	2.74345659836439	0.683276302670725	0.498138908987205	0.999832855046876	-4.77672247674402	NA
9526	hvc	hearing_ipsi_vs_contra	FNBP4	-0.490396340878561	-1.6836670104735	0.702874328716373	3.86876958029543	-0.829067973407788	0.411696219029753	0.999832855046876	-4.77680772756022	NA
9527	hvc	hearing_ipsi_vs_contra	MORN4	0.399946805538963	-0.30985343039455	1.10974704147248	5.77712906875387	1.13670554005273	0.262027430124661	0.999832855046876	-4.77694431055476	NA
9528	hvc	hearing_ipsi_vs_contra	A33	0.469784324021192	-1.12931218453321	2.06888083257559	2.51653572758995	0.592660154075157	0.556547753570582	0.999832855046876	-4.77701317813413	A33
9529	hvc	hearing_ipsi_vs_contra	RALGAPA1	-0.395119722349659	-1.05983138090864	0.269591936209325	6.15688926617034	-1.19916044773882	0.237105945106571	0.999832855046876	-4.77703754055464	NA
9530	hvc	hearing_ipsi_vs_contra	WDR59	0.469888068113622	-0.636519597702007	1.57629573392925	3.78782528053993	0.856763832064617	0.396378658521782	0.999832855046876	-4.77712556531423	NA
9531	hvc	hearing_ipsi_vs_contra	LOC110480329	0.548059395143943	-0.753235170361737	1.84935396064962	4.09020185498968	0.849637934888408	0.400285312943229	0.999832855046876	-4.77725457817682	LOC110480329
9532	hvc	hearing_ipsi_vs_contra	IFT46	-0.487061510135073	-1.75161249360707	0.777489473336919	3.40240129963829	-0.777014907294988	0.441451692543263	0.999832855046876	-4.77745311671188	NA
9533	hvc	hearing_ipsi_vs_contra	UBAP1	0.460463130981947	-0.451695138763835	1.37262140072773	4.86606195195298	1.01837222535832	0.314261027600193	0.999832855046876	-4.77765565873979	NA
9534	hvc	hearing_ipsi_vs_contra	GUK1	-0.41377244961271	-1.11981571995681	0.292270820731387	5.94079341739987	-1.18225765923492	0.24367310599323	0.999832855046876	-4.77796696485715	NA
9535	hvc	hearing_ipsi_vs_contra	WSCD1	-0.437837219461224	-1.26652170781449	0.390847268892039	5.11189579871882	-1.06587273024218	0.292496513574103	0.999832855046876	-4.77801313124249	NA
9536	hvc	hearing_ipsi_vs_contra	CREBZF	-0.491652108666422	-1.67506894309354	0.691764725760698	3.79721002971219	-0.838111976897837	0.406654750540895	0.999832855046876	-4.77812803645327	NA
9537	hvc	hearing_ipsi_vs_contra	RICTOR	0.416220324634375	-0.292055214445493	1.12449586371424	6.09749352909803	1.18550372790906	0.242401762819209	0.999832855046876	-4.7786215093533	NA
9538	hvc	hearing_ipsi_vs_contra	MRPL12	-0.458713032241304	-1.39928299829226	0.481856933809654	4.78728559836257	-0.983856718390449	0.330751638411311	0.999832855046876	-4.77878163393019	NA
9539	hvc	hearing_ipsi_vs_contra	ENTPD2	0.442197095417911	-0.411729562302639	1.29612375313846	5.17031135562148	1.04466536860789	0.302080792585796	0.999832855046876	-4.77917919842594	NA
9540	hvc	hearing_ipsi_vs_contra	SCARF2	-0.3944470970963	-1.05839784113861	0.269503646946005	6.21893188215474	-1.19849102468598	0.237363545749501	0.999832855046876	-4.77932071974846	NA
9541	hvc	hearing_ipsi_vs_contra	OXLD1	0.470345808480412	-0.478264527565422	1.41895614452625	4.86378952482135	1.00025633224255	0.322845285237782	0.999832855046876	-4.77935783413449	NA
9542	hvc	hearing_ipsi_vs_contra	CALB1	-0.416446493685815	-1.16496771701397	0.332074729642339	5.76502837877732	-1.12237239049742	0.268002400322924	0.999832855046876	-4.77985884616793	NA
9543	hvc	hearing_ipsi_vs_contra	DMAP1	-0.50307123821469	-1.56064947375318	0.554506997323797	4.88229608933089	-0.95961906453776	0.342672415302465	0.999832855046876	-4.7801207822442	NA
9544	hvc	hearing_ipsi_vs_contra	MSL2	-0.466595030662461	-1.46088183611833	0.527691774793404	4.50177148512983	-0.946695508448726	0.34914347747008	0.999832855046876	-4.7801298246081	NA
9545	hvc	hearing_ipsi_vs_contra	ZNF365	0.495360414447803	-0.82627253063215	1.81699335952776	3.27548533573949	0.756122785720697	0.453744686674645	0.999832855046876	-4.78015287095907	NA
9546	hvc	hearing_ipsi_vs_contra	LRRK2	-0.52019617315623	-1.61071908059331	0.57032673428085	4.33765061506312	-0.962308327141719	0.341335893914524	0.999832855046876	-4.78021172494064	NA
9547	hvc	hearing_ipsi_vs_contra	ACY1	-0.510535590712098	-1.69058245294362	0.669511271519427	4.13107102970076	-0.872787770907809	0.38768125320297	0.999832855046876	-4.7802218608757	ACY1
9548	hvc	hearing_ipsi_vs_contra	HDAC9	-0.454865561902443	-1.34282984074766	0.433098716942774	5.1986802665232	-1.03340235244901	0.307257974812709	0.999832855046876	-4.78025926710721	NA
9549	hvc	hearing_ipsi_vs_contra	TCN2	0.460059479163458	-0.797878083229921	1.71799704155684	3.04485656116367	0.737796824426583	0.464690574022087	0.999832855046876	-4.7804428716622	NA
9550	hvc	hearing_ipsi_vs_contra	LOC110474726	0.464262010287146	-0.63645468363476	1.56497870420905	4.14307225350649	0.85088227744135	0.399601400804423	0.999832855046876	-4.7805726323924	LOC110474726
9551	hvc	hearing_ipsi_vs_contra	HINT2	0.475356042592066	-0.59923472724796	1.54994681243209	4.16796963168437	0.892396373435223	0.377203462624596	0.999832855046876	-4.7810432742198	NA
9552	hvc	hearing_ipsi_vs_contra	WDR77	-0.476774470783512	-1.58871976771249	0.635170826145471	4.12449785191239	-0.864990731880832	0.391898154726234	0.999832855046876	-4.78117304791362	NA
9553	hvc	hearing_ipsi_vs_contra	YTHDF3	-0.449309335627989	-1.27679939839597	0.378180727139991	5.42250805490286	-1.09537932365694	0.279516618013159	0.999832855046876	-4.78140030394967	NA
9554	hvc	hearing_ipsi_vs_contra	SAT1	0.273049689820017	-0.0849389857315083	0.631038365371541	8.81407960155388	1.53870116505542	0.131286961255984	0.999832855046876	-4.78157543553847	NA
9555	hvc	hearing_ipsi_vs_contra	SPTSSA	0.47544694733621	-0.423341408088886	1.37423530276131	5.33244884698734	1.06715255832462	0.291924959046087	0.999832855046876	-4.78180136380117	NA
9556	hvc	hearing_ipsi_vs_contra	MRS2	0.489032900381605	-0.605921774965017	1.58398757572823	4.44697958177857	0.900997984023895	0.372664799873543	0.999832855046876	-4.78197408950398	NA
9557	hvc	hearing_ipsi_vs_contra	VIPR2	-0.466029832609832	-1.6327574890533	0.700697823833638	3.41516612254172	-0.805797860104312	0.424843246314089	0.999832855046876	-4.78207125210851	NA
9558	hvc	hearing_ipsi_vs_contra	UHRF1BP1L	-0.479515428133682	-1.43871131428434	0.479680458016972	4.95656643215427	-1.00850292261891	0.318918165146252	0.999832855046876	-4.78226655658517	NA
9559	hvc	hearing_ipsi_vs_contra	SCAF4	0.485809762540351	-0.879378994313622	1.85099851939433	3.25131399711384	0.717885892036871	0.476753777586236	0.999832855046876	-4.78237497884393	NA
9560	hvc	hearing_ipsi_vs_contra	RASSF3	-0.443945822938177	-1.32723731693991	0.43934567106356	4.7012131627491	-1.01392961816412	0.31635164904564	0.999832855046876	-4.78238726065874	NA
9561	hvc	hearing_ipsi_vs_contra	GPD1	-0.569300009894881	-2.15339723148107	1.0147972116913	2.87226890608255	-0.725005402508116	0.472420076459684	0.999832855046876	-4.7825907931299	NA
9562	hvc	hearing_ipsi_vs_contra	CBL	-0.47427771424653	-1.52770129177203	0.579145863278966	4.32108799121973	-0.90826288446186	0.368858866009804	0.999832855046876	-4.78265721080655	NA
9563	hvc	hearing_ipsi_vs_contra	USO1	0.431561885350702	-0.314935009921302	1.17805878062271	5.85514756971703	1.16626424029599	0.250007869965037	0.999832855046876	-4.78270900705871	NA
9564	hvc	hearing_ipsi_vs_contra	SLC39A13	0.489844657234092	-0.862210302616687	1.84189961708487	3.04738775117694	0.730879723454268	0.468861311549626	0.999832855046876	-4.78279851769933	NA
9565	hvc	hearing_ipsi_vs_contra	C1H21orf91	-0.453583781172897	-1.55197167343852	0.644804111092726	4.01923600795456	-0.833074159848827	0.409458297716218	0.999832855046876	-4.78288064712984	NA
9566	hvc	hearing_ipsi_vs_contra	RASAL2	-0.470127603699426	-1.45599632391358	0.515741116514727	4.82081890209761	-0.962007699361858	0.341485129433707	0.999832855046876	-4.78313674252888	NA
9567	hvc	hearing_ipsi_vs_contra	PRIM1	-0.487357967373221	-1.60155697242907	0.626841037682626	4.2719039015966	-0.882403430275347	0.382520384834871	0.999832855046876	-4.78340326283908	NA
9568	hvc	hearing_ipsi_vs_contra	EIF2AK1	0.490553961536391	-0.577793062344188	1.55890098541697	4.29778755149299	0.926309944375109	0.359513188019665	0.999832855046876	-4.78381928814171	NA
9569	hvc	hearing_ipsi_vs_contra	ADAMTS5	0.42454798234957	-1.11119241295937	1.96028837765851	2.5804709421862	0.557687431602833	0.579982426110755	0.999832855046876	-4.78404416944934	NA
9570	hvc	hearing_ipsi_vs_contra	TMEM269	0.552634227657184	-0.954390464728662	2.05965892004303	3.30052494506425	0.739774394362138	0.463502117789362	0.999832855046876	-4.78424689434619	NA
9571	hvc	hearing_ipsi_vs_contra	LOC116183766	0.429639905837108	-1.11799346375278	1.977273275427	2.32937873278611	0.56003918012685	0.578391628420835	0.999832855046876	-4.78434392524503	LOC116183766
9572	hvc	hearing_ipsi_vs_contra	MBD3	0.451427201523064	-0.377691866691808	1.28054626973794	5.61864485055284	1.09838022447113	0.278219595224782	0.999832855046876	-4.78455344911456	NA
9573	hvc	hearing_ipsi_vs_contra	TMEM161B	-0.498103206602256	-1.54792306458945	0.551716651384939	4.54850206683067	-0.957164180389394	0.343895474978211	0.999832855046876	-4.78463846612484	NA
9574	hvc	hearing_ipsi_vs_contra	SGTB	-0.365796672472181	-0.948834218406346	0.217240873461985	6.57731244939213	-1.26568347890459	0.212518163723091	0.999832855046876	-4.78492853155764	NA
9575	hvc	hearing_ipsi_vs_contra	FRYL	0.430770758936176	-0.409401374037482	1.27094289190984	5.31140826948875	1.03433167936741	0.306828508863797	0.999832855046876	-4.78519371476926	NA
9576	hvc	hearing_ipsi_vs_contra	CARS2	-0.474208701370363	-1.79548966332826	0.84707226058753	2.99085462407327	-0.724029439081476	0.473012821029356	0.999832855046876	-4.7852052343988	NA
9577	hvc	hearing_ipsi_vs_contra	LOC110479881	-0.492281133555326	-1.5829721920764	0.598409924965752	4.57530462129939	-0.910528036368045	0.36767733710503	0.999832855046876	-4.78573502847852	LOC110479881
9578	hvc	hearing_ipsi_vs_contra	LRRC45	-0.485979898765149	-1.62557472243309	0.653614924902796	3.98539022213826	-0.860299602071818	0.394449109119251	0.999832855046876	-4.78581022661199	NA
9579	hvc	hearing_ipsi_vs_contra	ZMYM4	-0.45549448362627	-1.43015760099736	0.51916863374482	4.62269373432216	-0.942780244122646	0.351119684929617	0.999832855046876	-4.78596699675346	NA
9580	hvc	hearing_ipsi_vs_contra	SLC20A2	0.506344613486367	-1.00037449008263	2.01306371705537	2.99572552155259	0.67794706249021	0.501478191525505	0.999832855046876	-4.78601291182209	NA
9581	hvc	hearing_ipsi_vs_contra	PTGFR	0.414047265864228	-0.342490390585656	1.17058492231411	5.47519778581447	1.1040818105549	0.275767006476064	0.999832855046876	-4.78614322536756	NA
9582	hvc	hearing_ipsi_vs_contra	MGAT3	0.436516811161589	-0.363470439691754	1.23650406201493	5.51947826921401	1.10077812817307	0.27718624803003	0.999832855046876	-4.78642718506196	NA
9583	hvc	hearing_ipsi_vs_contra	MKRN2OS	0.486628587484236	-0.925907847388325	1.8991650223568	3.34507981017484	0.694992060507207	0.490841124004444	0.999832855046876	-4.78654509433048	NA
9584	hvc	hearing_ipsi_vs_contra	FCHO2	0.489536849342419	-0.851333875165575	1.83040757385041	3.25343645484922	0.736512909072971	0.465463105039664	0.999832855046876	-4.78662460577417	NA
9585	hvc	hearing_ipsi_vs_contra	LOC110478676	-0.473868632960051	-1.88835063399034	0.940613368070236	2.9865981919383	-0.675837709532334	0.50280328793426	0.999832855046876	-4.78674783566862	LOC110478676
9586	hvc	hearing_ipsi_vs_contra	WDTC1	-0.512843200536064	-1.67216757879127	0.646481177719144	4.05513821273949	-0.89240401849699	0.377199413077917	0.999832855046876	-4.7874944039122	NA
9587	hvc	hearing_ipsi_vs_contra	ADORA2B	0.478868261720124	-0.976842236857671	1.93457876029792	2.84093031522676	0.663625282931844	0.510512666780041	0.999832855046876	-4.78763588459154	NA
9588	hvc	hearing_ipsi_vs_contra	USP53	0.484080864281885	-0.960122879449568	1.92828460801334	3.13838753896222	0.6761940306428	0.50257931240696	0.999832855046876	-4.78777277165147	NA
9589	hvc	hearing_ipsi_vs_contra	CHST12	-0.512316640149449	-1.96507096802418	0.940437687725279	3.12299394421609	-0.711423436107741	0.480706970941668	0.999832855046876	-4.78786428030684	NA
9590	hvc	hearing_ipsi_vs_contra	LAMA2	0.46467822797724	-0.86464321388328	1.79399966983776	2.97974463277931	0.705186838788321	0.484539475251806	0.999832855046876	-4.78791569598149	NA
9591	hvc	hearing_ipsi_vs_contra	NEMP2	0.44307331500341	-0.533634563780996	1.41978119378782	4.09464325839489	0.915151060226383	0.365273500333521	0.999832855046876	-4.78798803596957	NA
9592	hvc	hearing_ipsi_vs_contra	MTCH2	0.302521305578868	-0.138748339990916	0.743790951148651	7.7159190959391	1.38303699045713	0.173873773091249	0.999832855046876	-4.78829467148636	NA
9593	hvc	hearing_ipsi_vs_contra	RALBP1	-0.397156366094525	-1.04432030718806	0.250007574999005	6.491551768922	-1.2380241055608	0.222499751392564	0.999832855046876	-4.78867440406092	NA
9594	hvc	hearing_ipsi_vs_contra	CDC14B	-0.468620038174075	-1.70432468398229	0.767084607634137	3.32714756536384	-0.765046899258058	0.448469397496318	0.999832855046876	-4.7886767304128	NA
9595	hvc	hearing_ipsi_vs_contra	SETD9	-0.442205342210081	-1.28248174877444	0.398071064354276	5.33589713441382	-1.06165570801824	0.29438528513624	0.999832855046876	-4.78901137452969	NA
9596	hvc	hearing_ipsi_vs_contra	C29H12orf10	0.489299158285958	-0.845057486801319	1.82365580337324	3.06415700231	0.73974907299548	0.463517324028529	0.999832855046876	-4.78932056532324	NA
9597	hvc	hearing_ipsi_vs_contra	RPTOR	-0.468240705986204	-1.45090746059862	0.514426048626212	4.74378930079992	-0.961268666452226	0.341852178733949	0.999832855046876	-4.78937803412911	NA
9598	hvc	hearing_ipsi_vs_contra	TMEM192	0.475724884468191	-0.6771142563559	1.62856402529228	3.67161030823074	0.832470859278908	0.40979483126025	0.999832855046876	-4.7896115890177	NA
9599	hvc	hearing_ipsi_vs_contra	ILKAP	0.443818607540161	-0.497370785581228	1.38500800066155	4.86896263675009	0.951284380623298	0.346836599022477	0.999832855046876	-4.78962696699072	NA
9600	hvc	hearing_ipsi_vs_contra	CCDC80	-0.451977890319107	-1.3060628353624	0.402107054724182	5.76588896925471	-1.06757404776624	0.291736897582001	0.999832855046876	-4.78967867879838	NA
9601	hvc	hearing_ipsi_vs_contra	NR4A3	-0.482355674637735	-1.88007330856586	0.915361959290395	3.3117811419349	-0.696193287211228	0.490096252471419	0.999832855046876	-4.79004085008945	NA
9602	hvc	hearing_ipsi_vs_contra	ZMYM3	0.480916624290193	-0.635000861703303	1.59683411028369	4.17531643953213	0.86939990984807	0.389509992860039	0.999832855046876	-4.79006400412827	NA
9603	hvc	hearing_ipsi_vs_contra	SMTN	0.452132282962961	-0.715053149634676	1.6193177155606	3.53042524499666	0.781461420691973	0.438861063426565	0.999832855046876	-4.79013045439936	NA
9604	hvc	hearing_ipsi_vs_contra	ABHD17A	-0.450103041429802	-1.30862331491716	0.408417232057553	5.31577408994304	-1.05765317145638	0.296185806660811	0.999832855046876	-4.79013927305396	NA
9605	hvc	hearing_ipsi_vs_contra	MED13	-0.494735151317294	-1.65652225599791	0.667051953363323	4.0222067157661	-0.859069104575156	0.395119950763578	0.999832855046876	-4.79032083915821	NA
9606	hvc	hearing_ipsi_vs_contra	PARD6B	0.469280263027701	-0.921310498065848	1.85987102412125	2.95849283559526	0.680792610382113	0.499693655638704	0.999832855046876	-4.79037998519182	NA
9607	hvc	hearing_ipsi_vs_contra	LHFPL6	-0.390936660315057	-1.01927478074107	0.237401460110952	6.64489293126895	-1.25514781293678	0.216280023009589	0.999832855046876	-4.79047580465613	NA
9608	hvc	hearing_ipsi_vs_contra	MAFF	-0.470446903728499	-1.41612663138037	0.475232823923376	4.99137563540793	-1.00357172994726	0.321262546095008	0.999832855046876	-4.7904974467086	NA
9609	hvc	hearing_ipsi_vs_contra	LOC110479307	-0.399039981504037	-1.91690437088831	1.11882440788024	2.52393781508253	-0.530353358324642	0.598626101807746	0.999832855046876	-4.79078261156462	LOC110479307
9610	hvc	hearing_ipsi_vs_contra	EEA1	0.395115228325924	-0.278870201585184	1.06910065823703	5.98806132836636	1.1826470257198	0.243520352609525	0.999832855046876	-4.79078433816175	NA
9611	hvc	hearing_ipsi_vs_contra	ATP8B1	0.458040919872994	-0.833854382893626	1.74993622263961	3.05082310455294	0.715251607758238	0.478362984090473	0.999832855046876	-4.79081852568848	NA
9612	hvc	hearing_ipsi_vs_contra	MFSD14A	0.481502066506866	-0.675494925910165	1.6384990589239	3.92861585025117	0.839552403038936	0.405855338474115	0.999832855046876	-4.79088521893841	NA
9613	hvc	hearing_ipsi_vs_contra	RPF2	0.451032707859615	-0.496464856857245	1.39853027257648	4.52575898593166	0.960310811545686	0.342328297339749	0.999832855046876	-4.790905364347	NA
9614	hvc	hearing_ipsi_vs_contra	ZNF513	0.479187489491768	-0.59895219077772	1.55732716976126	4.40373517721743	0.896628056881082	0.374966209090998	0.999832855046876	-4.79093011922602	NA
9615	hvc	hearing_ipsi_vs_contra	KIAA0319L	-0.46929890596476	-1.69370456174862	0.755106749819096	3.52934856917904	-0.773225376026014	0.443666693220769	0.999832855046876	-4.79104480177674	NA
9616	hvc	hearing_ipsi_vs_contra	CLDN1	0.385200046306806	-1.00551860323992	1.77591869585354	2.07632144723813	0.558764666602786	0.579253486341421	0.999832855046876	-4.79117501256265	NA
9617	hvc	hearing_ipsi_vs_contra	KCNIP1	-0.475861179548124	-1.48171496309909	0.529992604002845	4.60745787248396	-0.954393134618625	0.345279514654931	0.999832855046876	-4.79124637034739	KCNIP1
9618	hvc	hearing_ipsi_vs_contra	SMURF1	0.475805085843101	-0.579636759872314	1.53124693155852	4.36689264413785	0.909445450308375	0.36824172141092	0.999832855046876	-4.79128962904585	NA
9619	hvc	hearing_ipsi_vs_contra	LHPP	-0.437966343397351	-1.32410443983062	0.448171753035918	5.16770269003905	-0.99705981518877	0.32437624989349	0.999832855046876	-4.79132243540687	NA
9620	hvc	hearing_ipsi_vs_contra	ERICH3	0.394323734076202	-1.03769791384655	1.82634538199896	2.28764978066761	0.555501477210198	0.581462977803304	0.999832855046876	-4.79143988316242	NA
9621	hvc	hearing_ipsi_vs_contra	ZNF462	0.47645538309739	-0.727591832752049	1.68050259894683	3.5504541607864	0.798289843679439	0.429138727456848	0.999832855046876	-4.79167186267666	NA
9622	hvc	hearing_ipsi_vs_contra	RPL11	0.303271904245555	-0.132809768645986	0.739353577137095	8.01741263286277	1.4029630297294	0.16788837518485	0.999832855046876	-4.79175677764581	NA
9623	hvc	hearing_ipsi_vs_contra	MRPL15	-0.428661459317126	-1.2134097178278	0.356086799193549	5.42838675842662	-1.10196033200259	0.276677789570911	0.999832855046876	-4.79195538578986	NA
9624	hvc	hearing_ipsi_vs_contra	LOC110469209	0.501580582689603	-0.689443098888656	1.69260426426786	4.09067669479059	0.849575935743779	0.400319407787481	0.999832855046876	-4.79206849900746	LOC110469209
9625	hvc	hearing_ipsi_vs_contra	AXIN1	0.490041918991212	-0.788292677271158	1.76837651525358	3.33201846284315	0.773340176058073	0.443599495584987	0.999832855046876	-4.79207848400464	NA
9626	hvc	hearing_ipsi_vs_contra	CCSAP	-0.358016766337558	-0.931037571958124	0.215004039283008	6.59613618649793	-1.260418759563	0.214391820623872	0.999832855046876	-4.79238708221882	NA
9627	hvc	hearing_ipsi_vs_contra	RDH14	-0.439505292959216	-1.33227603511812	0.453265449199685	4.85257301569892	-0.993129869967691	0.326265187081159	0.999832855046876	-4.7923988921888	RDH14
9628	hvc	hearing_ipsi_vs_contra	VPS8	0.481115517259305	-0.610447978831675	1.57267901335028	4.50011832763972	0.889164764588267	0.378917713094438	0.999832855046876	-4.79252523067985	NA
9629	hvc	hearing_ipsi_vs_contra	N4BP1	-0.459320750920967	-1.54267427382655	0.624032771984613	4.2213286708184	-0.855318272091031	0.397169229824318	0.999832855046876	-4.79336616888693	NA
9630	hvc	hearing_ipsi_vs_contra	DACH1	-0.482688445266922	-1.52515204588379	0.559775155349945	4.55962805171986	-0.93408820162695	0.355533129346204	0.999832855046876	-4.79345936868792	NA
9631	hvc	hearing_ipsi_vs_contra	MAU2	-0.474724151184384	-1.61102417649422	0.661575874125456	4.01175094937839	-0.842810997639044	0.404050463863944	0.999832855046876	-4.79372760389792	NA
9632	hvc	hearing_ipsi_vs_contra	RASD2	-0.485199470336476	-1.76757357673024	0.797174636057284	3.38592536072681	-0.763286289754384	0.449507277980388	0.999832855046876	-4.79398533228717	NA
9633	hvc	hearing_ipsi_vs_contra	ARSB	0.435042919496734	-1.01196885199975	1.88205469099322	2.9835923326364	0.606515528189872	0.547397417909989	0.999832855046876	-4.79424983887444	NA
9634	hvc	hearing_ipsi_vs_contra	SLC25A24	-0.439988844392893	-1.28275835970514	0.40278067091935	5.68952923328408	-1.05320941116923	0.29819373406752	0.999832855046876	-4.79439255641463	NA
9635	hvc	hearing_ipsi_vs_contra	CERS5	-0.486108034447378	-1.61501215837152	0.642796089476761	4.36431627891005	-0.868675600909296	0.389901672918799	0.999832855046876	-4.79460892783087	NA
9636	hvc	hearing_ipsi_vs_contra	LARP4B	-0.414551003305937	-1.18132168920821	0.352219682596334	5.36196203393163	-1.09067247492215	0.281559534272143	0.999832855046876	-4.79499074596104	NA
9637	hvc	hearing_ipsi_vs_contra	PIK3CA	-0.439045233835494	-1.23960623175948	0.361515764088487	5.62586000345551	-1.106360654274	0.274791025979276	0.999832855046876	-4.79499617662369	NA
9638	hvc	hearing_ipsi_vs_contra	LIMS2	0.470010993616979	-0.575902724744464	1.51592471197842	4.66118722229513	0.90655475596958	0.369751461069745	0.999832855046876	-4.79509434424826	NA
9639	hvc	hearing_ipsi_vs_contra	CC2D2A	0.449174484557858	-1.02592098904916	1.92426995816488	2.84716940904141	0.614294789252004	0.542293844176186	0.999832855046876	-4.79509626157667	CC2D2A
9640	hvc	hearing_ipsi_vs_contra	MAP3K2	0.491910742748628	-0.730255970652611	1.71407745614987	3.97742567883576	0.811965804614393	0.421333984797641	0.999832855046876	-4.79520570297426	NA
9641	hvc	hearing_ipsi_vs_contra	IGSF11	0.592914480074486	-0.406928575847686	1.59275753599666	6.30040412064573	1.19630551745214	0.238205976019543	0.999832855046876	-4.7959684775953	NA
9642	hvc	hearing_ipsi_vs_contra	ANK1	-0.416015998077353	-1.1876691101549	0.35563711400019	5.62481290462648	-1.0876015142707	0.282898067781519	0.999832855046876	-4.79597797818907	NA
9643	hvc	hearing_ipsi_vs_contra	LOC116184827	0.440570544540906	-1.00665454108255	1.88779563016437	2.80856852674875	0.614131338864425	0.542400822381952	0.999832855046876	-4.79603948420661	LOC116184827
9644	hvc	hearing_ipsi_vs_contra	MICOS10	0.284614193096814	-0.102276819880311	0.67150520607394	8.69752944958626	1.48405431367865	0.145170550594244	0.999832855046876	-4.79617993940097	NA
9645	hvc	hearing_ipsi_vs_contra	SCLT1	-0.473733285741007	-1.51630953064248	0.568842959160467	4.60048853880676	-0.916659320903916	0.364491452528851	0.999832855046876	-4.79624412882219	NA
9646	hvc	hearing_ipsi_vs_contra	MAPRE3	-0.388035545064073	-1.09815652803676	0.322085437908608	5.74046022343355	-1.10235391299799	0.276508659015728	0.999832855046876	-4.7963344481619	NA
9647	hvc	hearing_ipsi_vs_contra	RAP1GAP_1	-0.390219802796705	-1.03564427594617	0.255204670352758	6.31544273884816	-1.21967959965975	0.229308972092233	0.999832855046876	-4.79655440079757	RAP1GAP_1
9648	hvc	hearing_ipsi_vs_contra	FARSA	-0.48255253390335	-1.79614045186726	0.831035384060557	3.53999135123596	-0.741083832655056	0.462716153276825	0.999832855046876	-4.79672646601728	NA
9649	hvc	hearing_ipsi_vs_contra	TST	-0.440143719416399	-1.59217004149149	0.71188260265869	3.70755318191465	-0.770750811454261	0.445116630536239	0.999832855046876	-4.79692874805843	NA
9650	hvc	hearing_ipsi_vs_contra	SLC50A1	0.47374934674701	-0.902451333610938	1.84995002710496	3.44321967887307	0.694462404357262	0.491169759787038	0.999832855046876	-4.79701249589926	NA
9651	hvc	hearing_ipsi_vs_contra	ARFGAP2	0.450604003424615	-0.435581386895744	1.33678939374497	5.4239240964099	1.02577555113336	0.310798085289523	0.999832855046876	-4.79718690676345	NA
9652	hvc	hearing_ipsi_vs_contra	GARNL3	0.481735838885434	-0.53994325933036	1.50341493710123	4.9230844708278	0.951209835243624	0.346873993376988	0.999832855046876	-4.79740337721278	NA
9653	hvc	hearing_ipsi_vs_contra	FRMD3	0.461263887923918	-1.07869909621271	2.00122687206054	2.89006135483785	0.604256119133828	0.548884298662279	0.999832855046876	-4.7974453643075	NA
9654	hvc	hearing_ipsi_vs_contra	FGFR3	0.336347984476234	-0.167280738691946	0.839976707644414	7.40961051339867	1.3472873194167	0.185024215454542	0.999832855046876	-4.79750689370224	NA
9655	hvc	hearing_ipsi_vs_contra	ADRA1D	-0.477547110995885	-1.63342613658415	0.678331914592378	4.29111906536024	-0.833461844079248	0.409242129303611	0.999832855046876	-4.7975223463977	NA
9656	hvc	hearing_ipsi_vs_contra	DECR1	-0.447359393268367	-1.51260845039292	0.617889663856183	4.04635088307455	-0.847202611742903	0.401625915232398	0.999832855046876	-4.79788955490757	NA
9657	hvc	hearing_ipsi_vs_contra	PACSIN1	-0.329029334697392	-0.80384291576521	0.145784246370427	7.72189383129468	-1.39795557519917	0.169377237616598	0.999832855046876	-4.79791948587283	NA
9658	hvc	hearing_ipsi_vs_contra	ZBTB42	-0.486394775093848	-1.52770528936606	0.554915739178359	4.54963788919141	-0.942302907589736	0.351361118964593	0.999832855046876	-4.79842817183554	NA
9659	hvc	hearing_ipsi_vs_contra	SMN1	-0.353569628188318	-0.911394270122796	0.204255013746159	6.86584050097768	-1.27867195570503	0.207948128944664	0.999832855046876	-4.7985825218404	SMN1
9660	hvc	hearing_ipsi_vs_contra	LOC110483162	-0.477793189337654	-1.87515477643893	0.919568397763627	3.38054012151951	-0.689783875527095	0.494077955548166	0.999832855046876	-4.79922025210451	LOC110483162
9661	hvc	hearing_ipsi_vs_contra	SLC11A1	-0.483120505076798	-1.72296432826255	0.756723318108953	3.61821948970796	-0.786086560952038	0.436175983818131	0.999832855046876	-4.79935638947614	NA
9662	hvc	hearing_ipsi_vs_contra	GPSM2	0.457453316391397	-0.537296169953356	1.45220280273615	4.33926916346416	0.927715773087887	0.35879170067033	0.999832855046876	-4.79941772674287	NA
9663	hvc	hearing_ipsi_vs_contra	OTUD3	-0.470740314259095	-1.75930703845901	0.817826409940815	3.61791220615779	-0.73698112407743	0.465181294786302	0.999832855046876	-4.79974225760984	NA
9664	hvc	hearing_ipsi_vs_contra	RPL4	0.347412574085728	-0.18252897212563	0.877354120297085	7.34975196259014	1.32251147265455	0.193067827086404	0.999832855046876	-4.79982265594556	NA
9665	hvc	hearing_ipsi_vs_contra	UBXN2A	0.470135513499597	-0.469394530805994	1.40966555780519	5.34733510296818	1.00947198230961	0.318458822979273	0.999832855046876	-4.80017653949655	NA
9666	hvc	hearing_ipsi_vs_contra	AGL	-0.473330753791796	-1.68100546068072	0.734343953097124	3.82741023453466	-0.790672503272098	0.433523366225789	0.999832855046876	-4.8003029638226	NA
9667	hvc	hearing_ipsi_vs_contra	PLCG1	0.467330094151902	-0.891566122760603	1.82622631106441	3.78601372055791	0.693776112985318	0.491595765015787	0.999832855046876	-4.8006202002401	NA
9668	hvc	hearing_ipsi_vs_contra	NEURL1	0.470261410804019	-0.507130033880146	1.44765285548818	4.79084605172416	0.970627726199581	0.337223193326463	0.999832855046876	-4.80068928245229	NA
9669	hvc	hearing_ipsi_vs_contra	ADCY9	-0.462336330586753	-1.4716841187488	0.547011457575291	4.61841086797891	-0.924057656530895	0.360671053905818	0.999832855046876	-4.80134337249211	NA
9670	hvc	hearing_ipsi_vs_contra	LIG3	-0.455620262972246	-1.52159538553182	0.610354859587333	4.18312192374334	-0.862259215635103	0.393382242677055	0.999832855046876	-4.80178335108181	NA
9671	hvc	hearing_ipsi_vs_contra	LOC116183363	-0.450749673945306	-1.90130028469333	0.999800936802722	2.82494942645349	-0.626880006306845	0.534089676657189	0.999832855046876	-4.8018533290241	LOC116183363
9672	hvc	hearing_ipsi_vs_contra	LOC116184730	0.502335816434817	-0.799077825332193	1.80374945820183	3.71018015230792	0.778682963860461	0.440478787321148	0.999832855046876	-4.80195385902323	LOC116184730
9673	hvc	hearing_ipsi_vs_contra	CREBL2	0.373574399998367	-0.238750423739889	0.985899223736623	6.29322961528436	1.23077063296697	0.225174008257961	0.999832855046876	-4.80211592130271	NA
9674	hvc	hearing_ipsi_vs_contra	TRIB2	-0.399380782202018	-1.08719315502024	0.288431590616209	6.17410313494376	-1.17138339395839	0.2479674084041	0.999832855046876	-4.80215797093204	NA
9675	hvc	hearing_ipsi_vs_contra	SLC24A3	0.457687593401939	-0.538029753539012	1.45340494034289	4.65287783202922	0.927288663799696	0.359010798273758	0.999832855046876	-4.80218489009546	NA
9676	hvc	hearing_ipsi_vs_contra	CLIP1	0.474790692268416	-0.726452889290728	1.67603427382756	3.72318161192323	0.797357346589427	0.429674046622711	0.999832855046876	-4.80254802995796	NA
9677	hvc	hearing_ipsi_vs_contra	DNAJC15	-0.44520923814368	-1.33774405477068	0.447325578483322	5.02636096261937	-1.00628473520311	0.31997129405507	0.999832855046876	-4.80259822259731	NA
9678	hvc	hearing_ipsi_vs_contra	FNDC10	-0.492701862537691	-1.61298758744125	0.62758386236587	4.36326925674735	-0.887232180639275	0.37994524697533	0.999832855046876	-4.80290807944693	NA
9679	hvc	hearing_ipsi_vs_contra	DRD5	-0.482172065298847	-1.49040758323183	0.526063452634132	4.64855188940442	-0.964765882592292	0.340117553176903	0.999832855046876	-4.80297060860017	NA
9680	hvc	hearing_ipsi_vs_contra	NOS1AP	-0.457913400111478	-1.44374805439783	0.527921254174876	4.83700686188865	-0.937046528013531	0.354026966596102	0.999832855046876	-4.80299497712129	NA
9681	hvc	hearing_ipsi_vs_contra	MRPL10	-0.422777396176768	-1.90404160322963	1.05848681087609	2.75943748713767	-0.575786018052558	0.567795064263264	0.999832855046876	-4.80302582604306	NA
9682	hvc	hearing_ipsi_vs_contra	PIGQ	-0.44408354139693	-2.05527659158858	1.16710950879472	2.82229602591629	-0.556030969641217	0.581104183472406	0.999832855046876	-4.80311322723284	NA
9683	hvc	hearing_ipsi_vs_contra	OGFOD1	-0.427842407532363	-1.70814070831137	0.852455893246641	3.43894566120632	-0.674146903454325	0.503866835378919	0.999832855046876	-4.80314617934572	NA
9684	hvc	hearing_ipsi_vs_contra	ACVRL1	0.482743113687341	-0.801304641566411	1.76679086894109	3.6608142774344	0.758432255712711	0.452376028947452	0.999832855046876	-4.80328614858506	NA
9685	hvc	hearing_ipsi_vs_contra	RIF1	-0.430956893434075	-1.8404442352511	0.978530448382949	2.94738284430129	-0.616814444825402	0.540646110488188	0.999832855046876	-4.8032867327628	NA
9686	hvc	hearing_ipsi_vs_contra	TMEM248	0.479067955633373	-0.702440836001494	1.66057674726824	4.14438124539497	0.817978800859799	0.417929889709194	0.999832855046876	-4.80360083467144	NA
9687	hvc	hearing_ipsi_vs_contra	NDUFA11	0.243505892687548	-0.0639580711330113	0.550969856508107	9.7032892418926	1.59770699725865	0.117514450771866	0.999832855046876	-4.80361586980676	NA
9688	hvc	hearing_ipsi_vs_contra	STIM2	0.347238818585898	-0.200523291647055	0.89500092881885	6.91413954736218	1.27884575338004	0.207887481918183	0.999832855046876	-4.8038145511401	NA
9689	hvc	hearing_ipsi_vs_contra	MYT1	0.447310337446967	-0.530791404623579	1.42541207951751	4.63782312970973	0.92258584320403	0.361428997761866	0.999832855046876	-4.80385620886347	NA
9690	hvc	hearing_ipsi_vs_contra	NOP56	-0.398543099692001	-1.08575500170017	0.288668802316164	6.23987987780135	-1.16994785460186	0.248538383759823	0.999832855046876	-4.80400356893844	NA
9691	hvc	hearing_ipsi_vs_contra	STYX	-0.433083560076257	-1.32988358902495	0.463716468872435	4.9971416322973	-0.974222079854303	0.335456567806927	0.999832855046876	-4.8042170989949	NA
9692	hvc	hearing_ipsi_vs_contra	PTPRK	-0.509172769132977	-1.97887975963915	0.960534221373192	3.57862644800855	-0.698902015831449	0.488418903795774	0.999832855046876	-4.80427456748503	NA
9693	hvc	hearing_ipsi_vs_contra	CAVIN2	0.403002076480393	-0.317371815584652	1.12337596854544	5.65740549722315	1.12857701987976	0.265404115309752	0.999832855046876	-4.80431015495228	NA
9694	hvc	hearing_ipsi_vs_contra	RFC1	0.4063635531837	-0.354573815161779	1.16730092152918	5.29308681337684	1.07732743756469	0.287408641316848	0.999832855046876	-4.80439426778573	NA
9695	hvc	hearing_ipsi_vs_contra	C1AH12orf66	-0.404295733112416	-1.10120885727613	0.2926173910513	6.0561942800992	-1.17031399470827	0.248392663799175	0.999832855046876	-4.80455861495446	NA
9696	hvc	hearing_ipsi_vs_contra	TAGAP	-0.420792834081592	-1.827943391705	0.986357723541816	2.67873302140836	-0.603267115024581	0.549535795306377	0.999832855046876	-4.80497810055737	NA
9697	hvc	hearing_ipsi_vs_contra	TAF11	-0.462815487378808	-1.60994584616531	0.6843148714077	4.20945874977668	-0.813911141799383	0.42023084542455	0.999832855046876	-4.80516223046573	NA
9698	hvc	hearing_ipsi_vs_contra	VCAM1	0.46076605587908	-0.980905132621199	1.90243724437936	3.13838753896222	0.644757113053048	0.52254836003788	0.999832855046876	-4.80569277017174	NA
9699	hvc	hearing_ipsi_vs_contra	SURF6	-0.510944399809643	-1.58123271946184	0.559343919842557	4.89872899857005	-0.963063095951597	0.340961407474098	0.999832855046876	-4.80596167029962	NA
9700	hvc	hearing_ipsi_vs_contra	FAM193A	0.433968982920288	-0.668511629957996	1.53644959579857	4.1250570376119	0.79408979129349	0.431553021718083	0.999832855046876	-4.80601163147143	NA
9701	hvc	hearing_ipsi_vs_contra	SF3A2	-0.338145802799831	-1.88981149574436	1.2135198901447	2.36914260875671	-0.439630411102957	0.662431333913535	0.999832855046876	-4.80625003137312	NA
9702	hvc	hearing_ipsi_vs_contra	PAM	0.30744437016752	-0.130772903958237	0.745661644293277	7.97506875810734	1.41533398610344	0.164253764507083	0.999832855046876	-4.80641882489947	NA
9703	hvc	hearing_ipsi_vs_contra	LOC110468521	0.406871993959823	-0.362236463726035	1.17598045164568	5.49361112547765	1.06721542517767	0.291896903567502	0.999832855046876	-4.80652657687879	LOC110468521
9704	hvc	hearing_ipsi_vs_contra	RPP40	0.471070490591962	-1.09335056727124	2.03549154845516	2.98820122353608	0.607455026424015	0.54677975716301	0.999832855046876	-4.8065950662858	NA
9705	hvc	hearing_ipsi_vs_contra	ARNTL2	-0.469307016880163	-1.49180426563144	0.55319023187111	4.91484837372527	-0.925927074461123	0.359709844660895	0.999832855046876	-4.806797979921	NA
9706	hvc	hearing_ipsi_vs_contra	DPY19L3	0.464249163614332	-0.584947711761099	1.51344603898976	4.6953156629671	0.892639344483181	0.377074775790028	0.999832855046876	-4.80683254682264	NA
9707	hvc	hearing_ipsi_vs_contra	TDRD3	-0.454168121471909	-1.64673594484858	0.738399701904767	3.85059750145824	-0.768272775093148	0.446571402132708	0.999832855046876	-4.80706299996642	NA
9708	hvc	hearing_ipsi_vs_contra	HDAC4	-0.357016041307341	-0.930177555263319	0.216145472648636	6.52582208737816	-1.25658708743353	0.21576320785113	0.999832855046876	-4.8072684717541	NA
9709	hvc	hearing_ipsi_vs_contra	PIGB	-0.467849285343529	-1.68209456970595	0.746395999018887	3.7874442397008	-0.777287043521795	0.441292880301997	0.999832855046876	-4.80727235666307	NA
9710	hvc	hearing_ipsi_vs_contra	ARHGAP22	0.393235521993255	-1.19538857246821	1.98185961645472	2.66196377027529	0.499359688518126	0.620100220665214	0.999832855046876	-4.80746800879873	NA
9711	hvc	hearing_ipsi_vs_contra	MYO16	0.433435121084722	-0.354624218124711	1.22149446029416	5.75918628225373	1.10955047233362	0.273429000597852	0.999832855046876	-4.80770986022189	NA
9712	hvc	hearing_ipsi_vs_contra	ATN1	0.454833959888427	-0.492455094262772	1.40212301403963	4.93194324356413	0.968617359414007	0.338213984963853	0.999832855046876	-4.80805399337503	NA
9713	hvc	hearing_ipsi_vs_contra	ATPAF2	-0.3715674841966	-1.00772197445039	0.264587006057186	6.32962349562013	-1.17830301428687	0.245228513626617	0.999832855046876	-4.80814161469673	NA
9714	hvc	hearing_ipsi_vs_contra	PARVB	-0.404100298466495	-1.22734853808337	0.419147941150383	5.17257090035245	-0.990239495717857	0.327659167787459	0.999832855046876	-4.80862840512502	NA
9715	hvc	hearing_ipsi_vs_contra	TSHZ3	0.468930288561871	-0.610727337628898	1.54858791475264	4.36405725919471	0.876201741418028	0.385843911866647	0.999832855046876	-4.80892151796506	NA
9716	hvc	hearing_ipsi_vs_contra	TTC3	0.402809796792758	-0.367917476859223	1.17353707044474	5.32102528716456	1.05434120744688	0.297681436734846	0.999832855046876	-4.80902108779076	NA
9717	hvc	hearing_ipsi_vs_contra	DBT	0.476620768797066	-1.03029969617206	1.98354123376619	3.08275539895686	0.638064401805602	0.526853534176044	0.999832855046876	-4.8091185391548	NA
9718	hvc	hearing_ipsi_vs_contra	KCNK1	0.487254887614378	-0.551807821749738	1.52631759697849	4.92600877009141	0.946011310923237	0.34948829388593	0.999832855046876	-4.80934019069629	NA
9719	hvc	hearing_ipsi_vs_contra	SMIM10L1	0.448368644020339	-0.366871006783743	1.26360829482442	5.69485198593942	1.10951153740296	0.273445596620207	0.999832855046876	-4.81003149309539	SMIM10L1
9720	hvc	hearing_ipsi_vs_contra	GET3	-0.448790792353734	-1.45342038361889	0.555838798911425	4.52031460213186	-0.901197245596903	0.372560075826347	0.999832855046876	-4.81014168343565	NA
9721	hvc	hearing_ipsi_vs_contra	PAK3_1	-0.333396764631646	-0.819082821340996	0.152289292077703	7.89321803324434	-1.38480183057145	0.173337072807271	0.999832855046876	-4.81022791609492	PAK3_1
9722	hvc	hearing_ipsi_vs_contra	SRGN	-0.298488095013175	-1.82028915241759	1.22331296239124	2.47480677547145	-0.395686302425575	0.694314980754803	0.999832855046876	-4.81055785096963	NA
9723	hvc	hearing_ipsi_vs_contra	PLXND1	0.440209580433711	-0.519110438160282	1.3995295990277	4.80567630177209	0.925716205499327	0.359818184905877	0.999832855046876	-4.81066511088939	NA
9724	hvc	hearing_ipsi_vs_contra	PPP1R14C	0.423510190774665	-0.387120574934542	1.23414095648387	5.55630075758399	1.05395645086993	0.297855524939154	0.999832855046876	-4.81077642032721	NA
9725	hvc	hearing_ipsi_vs_contra	ST8SIA1	0.347042313783271	-0.195965774229331	0.890050401795872	6.94788722291907	1.28931197241773	0.204259717100466	0.999832855046876	-4.8109841491904	NA
9726	hvc	hearing_ipsi_vs_contra	PMS2	-0.347897541737764	-1.84127312030281	1.14547803682728	2.60277724263443	-0.46996357492976	0.640782649181172	0.999832855046876	-4.81104826490939	NA
9727	hvc	hearing_ipsi_vs_contra	SARM1	-0.448533679042292	-1.41816306517879	0.521095707094206	4.68476812748304	-0.933192356933591	0.355990052351115	0.999832855046876	-4.81108758322726	NA
9728	hvc	hearing_ipsi_vs_contra	ZDHHC6	0.461404844405172	-0.662101212897434	1.58491090170778	4.23596494142023	0.828492565148743	0.412018267654742	0.999832855046876	-4.81114492455707	NA
9729	hvc	hearing_ipsi_vs_contra	GADD45G	0.451672065415708	-0.504253193565755	1.40759732439717	4.84830571883189	0.953193732030475	0.345879712860092	0.999832855046876	-4.81157232845984	NA
9730	hvc	hearing_ipsi_vs_contra	GAD1	-0.35151129316279	-0.897299432029997	0.194276845704418	7.06345412320964	-1.2992630054535	0.200854950271657	0.999832855046876	-4.81239038420903	NA
9731	hvc	hearing_ipsi_vs_contra	HARBI1	0.428694112316866	-0.716807797270291	1.57419602190402	3.80689834647542	0.754976763350227	0.45442474923306	0.999832855046876	-4.81241960625544	NA
9732	hvc	hearing_ipsi_vs_contra	TRIM67	-0.431533495880794	-1.34979123509995	0.486724243338363	4.84709163329373	-0.948051212296516	0.348460901742985	0.999832855046876	-4.81246430076113	NA
9733	hvc	hearing_ipsi_vs_contra	INPP4A	0.427619855762654	-0.354333667655515	1.20957337918082	5.96617152941742	1.10321156394571	0.276140360081475	0.999832855046876	-4.81305415509588	NA
9734	hvc	hearing_ipsi_vs_contra	SEPTIN5	0.369701472031822	-1.06255540838891	1.80195835245255	2.83131519613349	0.52072945747597	0.605256657248869	0.999832855046876	-4.8135119475852	NA
9735	hvc	hearing_ipsi_vs_contra	SHC4	0.359048534709089	-1.20151077792383	1.91960784734201	2.69063137506211	0.46414616100091	0.644910818875293	0.999832855046876	-4.81379934003455	NA
9736	hvc	hearing_ipsi_vs_contra	TBC1D30	-0.368537775256423	-0.975237307983244	0.238161757470399	6.62344175398236	-1.22543486701758	0.227156357232206	0.999832855046876	-4.81381028311586	TBC1D30
9737	hvc	hearing_ipsi_vs_contra	MALT1_0	0.391217880665867	-1.0721145733432	1.85455033467493	2.93353313460982	0.539333721584822	0.592469869998164	0.999832855046876	-4.8140452530684	MALT1_0
9738	hvc	hearing_ipsi_vs_contra	AP1B1	0.436532619490774	-0.453066660906515	1.32613189988806	5.01673110412908	0.989929262468146	0.327809025802658	0.999832855046876	-4.81411732290469	NA
9739	hvc	hearing_ipsi_vs_contra	WWP1	-0.376860525213608	-0.94912913106977	0.195408080642553	7.36709618950794	-1.32850321937873	0.19109858548662	0.999832855046876	-4.81441947611554	NA
9740	hvc	hearing_ipsi_vs_contra	PDCD11	-0.450627514608037	-1.58884897281015	0.687593943594071	4.20295764938239	-0.798680020453083	0.428914857634276	0.999832855046876	-4.81460128882588	NA
9741	hvc	hearing_ipsi_vs_contra	UBR2	0.420086797311781	-0.539199709398783	1.37937330402235	4.55641574951561	0.883430889548851	0.3819715221779	0.999832855046876	-4.81468536437578	NA
9742	hvc	hearing_ipsi_vs_contra	GNPDA2	0.423146235183299	-0.441495929945881	1.28778840031248	5.03591302589058	0.98727003185903	0.329095454997324	0.999832855046876	-4.814820395766	NA
9743	hvc	hearing_ipsi_vs_contra	GOLGA2	0.393817394842782	-0.345493732412128	1.13312852209769	5.34671090315989	1.07460667991187	0.288611493526735	0.999832855046876	-4.81493036652008	NA
9744	hvc	hearing_ipsi_vs_contra	ZNF362	-0.493272759494758	-1.82136217095214	0.834816651962619	3.80630464292729	-0.749275793263849	0.457816596933345	0.999832855046876	-4.81532160990566	NA
9745	hvc	hearing_ipsi_vs_contra	EIF4E2	-0.381962306114874	-1.04748536563904	0.283560753409296	6.33831926811275	-1.15781529559053	0.25340207978047	0.999832855046876	-4.81532556182766	NA
9746	hvc	hearing_ipsi_vs_contra	TAF1B	-0.435488516360497	-1.78001609739982	0.909039064678823	3.16255887758787	-0.653414662082525	0.517007167059192	0.999832855046876	-4.81574741920142	NA
9747	hvc	hearing_ipsi_vs_contra	ARHGAP21	-0.439860426669599	-1.26845109546002	0.388730242120821	5.5963167293981	-1.07091927839138	0.290247302462267	0.999832855046876	-4.81596030301553	NA
9748	hvc	hearing_ipsi_vs_contra	ZNF423	-0.440974763235603	-1.54797818389488	0.666028657423674	4.0542963721843	-0.80361245018642	0.426090870129089	0.999832855046876	-4.81601447688261	NA
9749	hvc	hearing_ipsi_vs_contra	PLD4	0.440253349478683	-0.581810918761279	1.46231761771864	4.55931874590304	0.868973128874738	0.389740750558489	0.999832855046876	-4.81611380418057	NA
9750	hvc	hearing_ipsi_vs_contra	PSRC1	-0.430414494542007	-1.63701127845911	0.776182289375094	3.52620291382143	-0.719625606341836	0.475692722850134	0.999832855046876	-4.81622390699606	NA
9751	hvc	hearing_ipsi_vs_contra	ZNF319	-0.404597744690668	-1.71790305887824	0.908707569496903	3.56008015474208	-0.621497863010058	0.537590281415097	0.999832855046876	-4.81631102351968	NA
9752	hvc	hearing_ipsi_vs_contra	CHPF2	-0.478381195974689	-1.71059526726823	0.753832875318856	3.95155837170832	-0.783194844515255	0.437853590817326	0.999832855046876	-4.81641303142062	NA
9753	hvc	hearing_ipsi_vs_contra	NBL1	-0.439279800786911	-1.61535885753761	0.736799255963785	4.06999725048061	-0.753505802768747	0.45529850502093	0.999832855046876	-4.81662793900385	NA
9754	hvc	hearing_ipsi_vs_contra	NOP2	0.445463397398095	-0.632402379991627	1.52332917478782	4.33763133580291	0.83373728842403	0.409088587337169	0.999832855046876	-4.81673937473075	NA
9755	hvc	hearing_ipsi_vs_contra	STRN3	-0.433797338522611	-1.3090678468552	0.441473169809974	5.22831554921246	-0.999830708478883	0.323048854723532	0.999832855046876	-4.81700732184566	NA
9756	hvc	hearing_ipsi_vs_contra	GPC4	0.429342592866385	-0.694153323028871	1.55283850876164	4.0847068046246	0.770928960216911	0.445012153324429	0.999832855046876	-4.81722955069103	NA
9757	hvc	hearing_ipsi_vs_contra	LOC116183733	-0.427916519898146	-1.82053957975015	0.964706539953856	3.39549146696611	-0.619879614702128	0.538645136874734	0.999832855046876	-4.81741387935967	LOC116183733
9758	hvc	hearing_ipsi_vs_contra	RPH3A	-0.280051940729708	-0.656409189951979	0.0963053084925641	8.68150680433606	-1.50113649920013	0.140710648279052	0.999832855046876	-4.81742142759766	NA
9759	hvc	hearing_ipsi_vs_contra	CYB5RL	-0.335944659087205	-1.773227614053	1.10133829587859	2.83352822773418	-0.471527850811269	0.639674556612878	0.999832855046876	-4.81751301729588	CYB5RL
9760	hvc	hearing_ipsi_vs_contra	C2H18orf21	-0.425062001667612	-1.31555786048747	0.465433857152247	4.77421874913111	-0.962946729682681	0.34101912604391	0.999832855046876	-4.81767620569513	NA
9761	hvc	hearing_ipsi_vs_contra	SLC39A11	0.431459840542055	-0.750801369391832	1.61372105047594	3.87719486541024	0.736222052064571	0.465638216146927	0.999832855046876	-4.8180465803446	NA
9762	hvc	hearing_ipsi_vs_contra	MTR	-0.455105308916357	-1.80005369887561	0.889843081042896	3.82837751887031	-0.682634393888111	0.49854047677162	0.999832855046876	-4.81816355159667	NA
9763	hvc	hearing_ipsi_vs_contra	LOC116183852	-0.379429856328366	-1.8141496461702	1.05528993351346	2.67873302140836	-0.533514584732607	0.596455586631225	0.999832855046876	-4.81860029759586	LOC116183852
9764	hvc	hearing_ipsi_vs_contra	EBF1	-0.39380596594473	-1.76404206306156	0.976430131172101	2.86510165385241	-0.579787396808434	0.565117813009392	0.999832855046876	-4.8189513263401	NA
9765	hvc	hearing_ipsi_vs_contra	GULP1	0.415572789193627	-0.350675326870209	1.18182090525746	5.68022141962079	1.09410642175938	0.280068064223011	0.999832855046876	-4.81909082456444	NA
9766	hvc	hearing_ipsi_vs_contra	SMU1	-0.33415772623183	-0.847565065901967	0.179249613438306	7.55353190720232	-1.31301992870221	0.196218851349447	0.999832855046876	-4.81964154481995	NA
9767	hvc	hearing_ipsi_vs_contra	CACFD1	-0.422122639006405	-1.34251846876308	0.498273190750266	4.63771478875837	-0.925221861762411	0.360072251991546	0.999832855046876	-4.8196910996939	NA
9768	hvc	hearing_ipsi_vs_contra	CCM2	-0.45583255409966	-1.64753367392371	0.735868565724394	4.11105687449881	-0.771649135757044	0.44458994644789	0.999832855046876	-4.81976253097203	NA
9769	hvc	hearing_ipsi_vs_contra	TMEM168	0.379249363992921	-0.929502609755925	1.68800133774177	3.04485656116367	0.58458732555077	0.561914579834854	0.999832855046876	-4.81985232432971	NA
9770	hvc	hearing_ipsi_vs_contra	MNS1	-0.379714833286751	-1.66624508626261	0.906815419689113	3.3202617114697	-0.595414550272404	0.554722565930249	0.999832855046876	-4.81985416373305	NA
9771	hvc	hearing_ipsi_vs_contra	EPB41L5	-0.390858358896396	-1.65191974845969	0.8702030306669	3.45406352926263	-0.625266353063199	0.535137961975067	0.999832855046876	-4.81990795459627	NA
9772	hvc	hearing_ipsi_vs_contra	SSTR4	0.468416575393929	-0.707981228721804	1.64481437950966	4.38600505126969	0.803267014042682	0.426288277815994	0.999832855046876	-4.82010134496938	NA
9773	hvc	hearing_ipsi_vs_contra	SDE2	-0.390205336738621	-1.15479756844278	0.374386894965537	5.42180013069562	-1.02954470008459	0.309045100671612	0.999832855046876	-4.82062098553758	NA
9774	hvc	hearing_ipsi_vs_contra	LOC110478472	0.446084396429689	-1.11069949266806	2.00286828552744	2.80670348857134	0.578056897328398	0.566274887906884	0.999832855046876	-4.82074585782676	LOC110478472
9775	hvc	hearing_ipsi_vs_contra	CLEC3B	0.381642384442849	-0.994635718574249	1.75792048745995	3.10549119347919	0.559412651610631	0.578815224653315	0.999832855046876	-4.82075263824352	NA
9776	hvc	hearing_ipsi_vs_contra	EPHB2	-0.424419143261907	-1.39269258444381	0.543854297919997	4.77013990316744	-0.884257655267595	0.381530232224029	0.999832855046876	-4.82110242285026	NA
9777	hvc	hearing_ipsi_vs_contra	CTC1	0.388822731994039	-0.979001678756154	1.75664714274423	3.19821622338618	0.573460066933848	0.56935420099261	0.999832855046876	-4.82136018288812	NA
9778	hvc	hearing_ipsi_vs_contra	UTP18	-0.412482979678952	-1.27996198443838	0.454996025080478	5.03843970038401	-0.959243674601281	0.342859253414836	0.999832855046876	-4.82137942715216	NA
9779	hvc	hearing_ipsi_vs_contra	LOC116183122	0.422253067650031	-0.491375793862993	1.33588192916306	4.9878845773664	0.932362690865176	0.356413562997406	0.999832855046876	-4.82168289760965	LOC116183122
9780	hvc	hearing_ipsi_vs_contra	DUSP4	-0.431269171197635	-1.48704520178376	0.624506859388486	4.56577767964739	-0.824059366274868	0.414504656584972	0.999832855046876	-4.82173029385566	NA
9781	hvc	hearing_ipsi_vs_contra	ARHGEF3	0.420287730396629	-0.576274319574789	1.41684978036805	4.52046027605802	0.850793671028866	0.399650076335177	0.999832855046876	-4.82200418989103	NA
9782	hvc	hearing_ipsi_vs_contra	PUS7	0.454555593277275	-0.669065939261813	1.57817712581636	4.28949203870971	0.816110257750729	0.4189859142161	0.999832855046876	-4.82218177692728	NA
9783	hvc	hearing_ipsi_vs_contra	SPINK2	-0.409258317619523	-1.37904248438617	0.560525849147121	4.81412749487383	-0.851342489390773	0.399348644864059	0.999832855046876	-4.82223555218424	NA
9784	hvc	hearing_ipsi_vs_contra	POLR2A	-0.40670315143337	-1.89863134073772	1.08522503787098	2.81976483590302	-0.549935178243297	0.585241286811558	0.999832855046876	-4.82225705606459	NA
9785	hvc	hearing_ipsi_vs_contra	WASHC3	0.369616076713692	-0.302867170863053	1.04209932429044	5.81544224317759	1.1087950198005	0.273751139729711	0.999832855046876	-4.82230268533639	NA
9786	hvc	hearing_ipsi_vs_contra	KAT2A	0.42715592736911	-0.535402248786622	1.38971410352484	4.84513038086191	0.895243823744705	0.375697104525717	0.999832855046876	-4.82270314289705	NA
9787	hvc	hearing_ipsi_vs_contra	SUPT6H	-0.340735523570935	-0.907869281752192	0.226398234610323	6.58363128767499	-1.21203119609165	0.232192878837647	0.999832855046876	-4.82285898081186	NA
9788	hvc	hearing_ipsi_vs_contra	RRP1B	-0.415857815937303	-1.31329529689298	0.481579665018377	5.08391221941956	-0.93480827554689	0.355166135595931	0.999832855046876	-4.82286023627551	NA
9789	hvc	hearing_ipsi_vs_contra	HAUS6	-0.456133439226469	-1.69574522626661	0.783478347813668	4.02633081189697	-0.742314763626629	0.461978013642313	0.999832855046876	-4.82323713954003	NA
9790	hvc	hearing_ipsi_vs_contra	LRP1	0.396160793056273	-0.981543946829178	1.77386553294172	2.84393617452867	0.580092463936018	0.564913956136891	0.999832855046876	-4.82324947672276	NA
9791	hvc	hearing_ipsi_vs_contra	MARCHF2	-0.433277977576238	-1.44741630503668	0.580860349884208	4.69890426508252	-0.861888930199579	0.393583697241854	0.999832855046876	-4.82327076489513	NA
9792	hvc	hearing_ipsi_vs_contra	RPIA	-0.420277367822776	-1.64758295849555	0.807028222849996	3.89396411654331	-0.690820433295454	0.49343280464974	0.999832855046876	-4.82327874805071	NA
9793	hvc	hearing_ipsi_vs_contra	ERLEC1	0.46445809059746	-0.603339987568949	1.53225616876387	4.76571671102571	0.877484151441547	0.385155165697082	0.999832855046876	-4.82340388238025	NA
9794	hvc	hearing_ipsi_vs_contra	RNF144B	-0.370538563450202	-1.75947652046029	1.01839939355989	2.85296846493622	-0.538186067535711	0.593254933643215	0.999832855046876	-4.82354763084377	NA
9795	hvc	hearing_ipsi_vs_contra	VIPAS39	-0.322382840055232	-1.93263457691651	1.28786889680604	2.65233777631962	-0.403887139195098	0.688320001542029	0.999832855046876	-4.82355352889325	NA
9796	hvc	hearing_ipsi_vs_contra	PABPC4	-0.428459961453307	-1.49052812466551	0.633608201758894	4.27868605294547	-0.813841323109082	0.420270406979116	0.999832855046876	-4.82356250577745	NA
9797	hvc	hearing_ipsi_vs_contra	ARL6	0.423428329391593	-0.503252393211661	1.35010905199485	4.92498690950496	0.921789307424134	0.361839623030901	0.999832855046876	-4.82365117366666	NA
9798	hvc	hearing_ipsi_vs_contra	CDC73	-0.406123420209936	-1.23643100593369	0.424184165513817	5.2094136264226	-0.986735863088829	0.329354272557005	0.999832855046876	-4.82372243612133	NA
9799	hvc	hearing_ipsi_vs_contra	SIN3A	-0.463104769821903	-1.2824738755409	0.356264335897098	6.17184506168494	-1.14020135537989	0.260584717449554	0.999832855046876	-4.82378586757811	NA
9800	hvc	hearing_ipsi_vs_contra	LSP1	-0.251501359219401	-1.71299443653285	1.20999171809405	2.49157602660452	-0.347156625044542	0.730186174859238	0.999832855046876	-4.82400239187052	NA
9801	hvc	hearing_ipsi_vs_contra	GATB	0.449125308319752	-0.616841571927574	1.51509218856708	4.37424808775494	0.849974116501343	0.400100469934968	0.999832855046876	-4.8241329472878	NA
9802	hvc	hearing_ipsi_vs_contra	CPLX3	0.429373737614975	-0.775048546967477	1.63379602219743	4.0635634978543	0.719181618678893	0.475963384164601	0.999832855046876	-4.82438335668007	NA
9803	hvc	hearing_ipsi_vs_contra	LOC110467893	-0.379488668302955	-1.74252743817664	0.983550101570724	3.31328804192108	-0.561658695493598	0.577297373141956	0.999832855046876	-4.82454657222325	LOC110467893
9804	hvc	hearing_ipsi_vs_contra	SAP30	-0.436822992097537	-1.58824296647713	0.714596982282058	3.9558529358951	-0.765338593366093	0.448297579789803	0.999832855046876	-4.82462708773615	NA
9805	hvc	hearing_ipsi_vs_contra	IMPACT	-0.402154051350592	-1.88845906470357	1.08415096200239	2.99825671156586	-0.54584129572055	0.588027662363994	0.999832855046876	-4.82463026192885	NA
9806	hvc	hearing_ipsi_vs_contra	ALDH7A1	0.426526377673166	-0.605289800049887	1.45834255539622	4.57894388561904	0.833922026860126	0.408985627795077	0.999832855046876	-4.82483846504204	NA
9807	hvc	hearing_ipsi_vs_contra	GPATCH2L	0.415060563120824	-0.490301554185606	1.32042268042725	4.67462966836968	0.924849436121941	0.360263736510822	0.999832855046876	-4.82486713922887	NA
9808	hvc	hearing_ipsi_vs_contra	HSDL1	0.407582272374534	-0.497378805822307	1.31254335057138	4.58563971358126	0.908588569971692	0.36868883435157	0.999832855046876	-4.82486847000373	NA
9809	hvc	hearing_ipsi_vs_contra	LOC116183607	-0.45660383747868	-1.54758360549729	0.63437593053993	4.4195863743653	-0.844315464851724	0.40321884877313	0.999832855046876	-4.82508904023783	LOC116183607
9810	hvc	hearing_ipsi_vs_contra	TOR4A	0.38048778486527	-1.11737305507011	1.87834862480065	2.81675897660112	0.512449573188159	0.610988359240374	0.999832855046876	-4.82533070618388	NA
9811	hvc	hearing_ipsi_vs_contra	MINPP1	0.389087349730179	-0.343565801810299	1.12174050127066	5.67753131825898	1.07134802308274	0.290056770963693	0.999832855046876	-4.82533914405744	NA
9812	hvc	hearing_ipsi_vs_contra	LOC116183431	-0.313755416987434	-1.73223140634912	1.10472057237425	2.75059985554178	-0.446222153153485	0.657701085986657	0.999832855046876	-4.82534969083856	LOC116183431
9813	hvc	hearing_ipsi_vs_contra	PDE3A	0.43500425778537	-0.781682235772235	1.65169075134298	4.12464469113082	0.721268066355711	0.474692215590873	0.999832855046876	-4.8254263227594	NA
9814	hvc	hearing_ipsi_vs_contra	SF3B4	-0.262416508757017	-1.83493283432758	1.31009981681355	2.37214846805861	-0.336649422681993	0.738037205525313	0.999832855046876	-4.82556720726904	NA
9815	hvc	hearing_ipsi_vs_contra	FMOD	0.344072491858832	-1.18128817121933	1.86943315493699	2.73526614851202	0.45505018375713	0.651388271543945	0.999832855046876	-4.82565014038017	NA
9816	hvc	hearing_ipsi_vs_contra	BMT2	-0.41551100582883	-1.26312915185567	0.432107140198007	5.07088197989983	-0.988926852880111	0.328293554044166	0.999832855046876	-4.82576183903188	NA
9817	hvc	hearing_ipsi_vs_contra	HYAL2	0.3912261429294	-0.885438134970381	1.66789042082918	3.37304537046217	0.618205756909313	0.539737371234003	0.999832855046876	-4.82588768245962	NA
9818	hvc	hearing_ipsi_vs_contra	LOC110484679	-0.410681370234113	-1.31203777658915	0.49067503612092	4.84237695822346	-0.919158348716469	0.363198069444615	0.999832855046876	-4.82603633084557	LOC110484679
9819	hvc	hearing_ipsi_vs_contra	POP4	-0.392940883272974	-1.12188426299413	0.336002496448181	5.88100053949975	-1.08746504152335	0.282957655355	0.999832855046876	-4.82641053619681	NA
9820	hvc	hearing_ipsi_vs_contra	ELOVL1	0.414367530761204	-0.413343537796997	1.24207859931941	5.43450162625611	1.00992433781388	0.318244556487664	0.999832855046876	-4.82644737901081	NA
9821	hvc	hearing_ipsi_vs_contra	ZC3H7A	0.454065874476238	-0.586744335517256	1.49487608446973	4.69481351108253	0.880094290083576	0.383755739694342	0.999832855046876	-4.82664929627568	NA
9822	hvc	hearing_ipsi_vs_contra	ACADS	-0.44964224907329	-1.48184628342692	0.58256178528034	4.77882479086376	-0.878786634243676	0.384456436105296	0.999832855046876	-4.82673722850881	NA
9823	hvc	hearing_ipsi_vs_contra	MFN1	-0.400460340582515	-1.2421360574972	0.441215376332167	4.87003095542681	-0.959835035877222	0.342564953153669	0.999832855046876	-4.82687103631878	NA
9824	hvc	hearing_ipsi_vs_contra	CDKL1	-0.423915757627816	-1.4945478607864	0.646716345530773	3.86828850148582	-0.798768964380862	0.42886383455527	0.999832855046876	-4.8269280344977	NA
9825	hvc	hearing_ipsi_vs_contra	RASA3	-0.45390547719469	-1.42219251534916	0.514381560959778	4.93581008248679	-0.945677788577174	0.349656460956909	0.999832855046876	-4.82692882357182	NA
9826	hvc	hearing_ipsi_vs_contra	LOC110482004	0.409113198314911	-0.484793318675181	1.303019715305	4.68242737953939	0.923279665340523	0.361071569454513	0.999832855046876	-4.82695480271709	LOC110482004
9827	hvc	hearing_ipsi_vs_contra	PMPCA	-0.445618485011126	-1.6898553954061	0.79861842538385	3.99903457970993	-0.72250690320009	0.473938368400179	0.999832855046876	-4.82702239245631	NA
9828	hvc	hearing_ipsi_vs_contra	RSBN1L	-0.455579706837723	-1.74925040612903	0.838090992453585	3.60319800708839	-0.710431995971905	0.481315083834076	0.999832855046876	-4.8270300511179	NA
9829	hvc	hearing_ipsi_vs_contra	TENM4	0.43500658093248	-0.598959292128812	1.46897245399377	4.53132214740022	0.848733816116014	0.400782688937933	0.999832855046876	-4.82706110531737	NA
9830	hvc	hearing_ipsi_vs_contra	SASH1	0.377839727064566	-0.283687910356635	1.03936736448577	6.16248467456645	1.15223618460604	0.255661528313993	0.999832855046876	-4.82733257263021	SASH1
9831	hvc	hearing_ipsi_vs_contra	GPR139	-0.425154911407263	-1.5254673910399	0.675157568225379	3.9237841922122	-0.779494482393345	0.44000592442874	0.999832855046876	-4.82748594331963	NA
9832	hvc	hearing_ipsi_vs_contra	LOC110478057	-0.414057201949646	-1.69365554376753	0.865541139868242	3.78626922562565	-0.652782582455138	0.51741065539021	0.999832855046876	-4.82749691338208	LOC110478057
9833	hvc	hearing_ipsi_vs_contra	CARNMT1	-0.437534578818481	-1.40453649876891	0.529467341131953	4.81484887907521	-0.912781709024851	0.366504221321063	0.999832855046876	-4.82756352086731	NA
9834	hvc	hearing_ipsi_vs_contra	HID1	-0.392881592448246	-1.08016200952099	0.294398824624497	6.16849055417292	-1.15321317542165	0.255264819252684	0.999832855046876	-4.82791602045895	NA
9835	hvc	hearing_ipsi_vs_contra	LOC110473332	-0.410459011198928	-1.22236727928021	0.401449256882349	5.36880475026553	-1.01986975865601	0.313558436915505	0.999832855046876	-4.82808143884484	LOC110473332
9836	hvc	hearing_ipsi_vs_contra	ADGRB2	0.337248104018197	-1.01544093265454	1.68993714069093	2.89746344233043	0.502959980283785	0.617587947786806	0.999832855046876	-4.82813137580913	NA
9837	hvc	hearing_ipsi_vs_contra	NMRK1	0.399370869401301	-0.776512922164417	1.57525466096702	3.36738611062307	0.685162938582591	0.496959692267744	0.999832855046876	-4.82830447794534	NA
9838	hvc	hearing_ipsi_vs_contra	FOXK1	0.427028582268184	-0.47032518003644	1.32438234457281	5.08593618665849	0.960008636920725	0.34247858962335	0.999832855046876	-4.82834972875169	NA
9839	hvc	hearing_ipsi_vs_contra	TMPRSS7	0.428138254525754	-0.781176916577516	1.63745342562902	3.71431437391896	0.714210805756588	0.478999625517634	0.999832855046876	-4.82847346896674	NA
9840	hvc	hearing_ipsi_vs_contra	UBAC1	0.4112497010925	-0.841092048597022	1.66359145078202	3.64414006550807	0.662467565422216	0.511246810687821	0.999832855046876	-4.82850454990047	NA
9841	hvc	hearing_ipsi_vs_contra	ADGRA3	-0.368820942881639	-1.83762914066134	1.09998725489806	3.1456498303991	-0.506561722197778	0.615079290215486	0.999832855046876	-4.82853291936189	NA
9842	hvc	hearing_ipsi_vs_contra	HEXD	0.467722260749527	-0.836164362051071	1.77160888355013	3.67728380682489	0.723652545593748	0.473241838056491	0.999832855046876	-4.82855844072481	NA
9843	hvc	hearing_ipsi_vs_contra	URB1	0.320743560193931	-0.998759031796625	1.64024615218449	2.69626864846394	0.490376423115098	0.626388722075114	0.999832855046876	-4.82861527587416	NA
9844	hvc	hearing_ipsi_vs_contra	METTL22	0.409613553753749	-0.487227289121122	1.30645439662862	4.58757153798666	0.921384334721747	0.362048508144449	0.999832855046876	-4.82866079131133	NA
9845	hvc	hearing_ipsi_vs_contra	TBB1	-0.321317047743129	-0.789961920014649	0.147327824528391	8.07821220466379	-1.3831579656425	0.173836942694258	0.999832855046876	-4.8287723228107	TBB1
9846	hvc	hearing_ipsi_vs_contra	DPP9	-0.419542441831349	-1.58128752321445	0.742202639551749	3.87972605542351	-0.728529165644308	0.470283473477468	0.999832855046876	-4.82889625120361	NA
9847	hvc	hearing_ipsi_vs_contra	SYCE3	0.440667875025587	-0.720627288128493	1.60196303817967	4.13612365514076	0.765509628918297	0.44819685206657	0.999832855046876	-4.82890072422258	NA
9848	hvc	hearing_ipsi_vs_contra	SCRG1	0.429961080679845	-0.660443232315057	1.52036539367475	3.83316062982835	0.795469383342934	0.43075910011888	0.999832855046876	-4.82908375474627	NA
9849	hvc	hearing_ipsi_vs_contra	RNF157	-0.42239949013547	-1.31192934168319	0.467130361412246	4.84870044393339	-0.957954191329204	0.343501565218778	0.999832855046876	-4.82932366234382	NA
9850	hvc	hearing_ipsi_vs_contra	DDX10	-0.443319746150791	-1.5816922786011	0.695052786299515	4.31894176684761	-0.785623654739388	0.436444277076121	0.999832855046876	-4.82945074383951	NA
9851	hvc	hearing_ipsi_vs_contra	CRACR2B	0.276385806465844	-1.14247777189043	1.69524938482212	2.28764978066761	0.392967812654909	0.696306654403547	0.999832855046876	-4.82952996363229	NA
9852	hvc	hearing_ipsi_vs_contra	STK38	0.440062911619049	-0.748601776757284	1.62872759999538	3.82175738421654	0.746856715262429	0.459260286040757	0.999832855046876	-4.82987699203653	NA
9853	hvc	hearing_ipsi_vs_contra	NAA15	0.471911208014478	-0.533329423194066	1.47715183922302	5.09704815318949	0.947048327776732	0.348965753858769	0.999832855046876	-4.82991279700482	NA
9854	hvc	hearing_ipsi_vs_contra	TMCC2	-0.470878602164171	-1.8427222041385	0.900964999810155	3.77139773695969	-0.692446520137699	0.492421674282454	0.999832855046876	-4.82994744620596	NA
9855	hvc	hearing_ipsi_vs_contra	TRIM62	-0.253907383394043	-1.74916762295433	1.24135285616624	2.36914260875671	-0.342562980420191	0.733615023801373	0.999832855046876	-4.83018382036691	TRIM62
9856	hvc	hearing_ipsi_vs_contra	LOC110482932	-0.410466912242796	-1.27932938778293	0.458395563297337	4.73652901051732	-0.953035321381688	0.345959035250745	0.999832855046876	-4.83023971340013	LOC110482932
9857	hvc	hearing_ipsi_vs_contra	AQP9	0.397080671744573	-0.393215756147493	1.18737709963664	5.30264588419752	1.01360936078299	0.316502721607524	0.999832855046876	-4.83050969638962	NA
9858	hvc	hearing_ipsi_vs_contra	LOC110483156	0.41898580462996	-0.967905153891108	1.80587676315103	3.70737931491773	0.609451115063042	0.545468642325094	0.999832855046876	-4.8309315746284	LOC110483156
9859	hvc	hearing_ipsi_vs_contra	B4GALT3_0	-0.426523707497781	-1.58822481755869	0.735177402563129	3.60854504251731	-0.740680063172723	0.46295842583023	0.999832855046876	-4.83097363738398	B4GALT3_0
9860	hvc	hearing_ipsi_vs_contra	NDUFA1	0.288444496612655	-0.110854418566665	0.687743411791975	8.71795811435261	1.45729008679204	0.152382870894152	0.999832855046876	-4.83103708877117	NA
9861	hvc	hearing_ipsi_vs_contra	TGFBR3	-0.450949016796032	-1.49653232611126	0.594634292519194	4.4139635683943	-0.870062971351525	0.389151650591337	0.999832855046876	-4.83128982591573	NA
9862	hvc	hearing_ipsi_vs_contra	RBM46	0.401256548211943	-0.794352650975761	1.59686574739965	3.56098431810482	0.677040687113226	0.502047342162926	0.999832855046876	-4.83203258990717	NA
9863	hvc	hearing_ipsi_vs_contra	ATG2B	-0.380068671286893	-1.09172629077113	0.331588948197346	5.74895589548182	-1.07738978284239	0.287381119465482	0.999832855046876	-4.83227667706312	NA
9864	hvc	hearing_ipsi_vs_contra	MSH6	-0.414533897272627	-1.58010865732439	0.751040862779137	3.76898246284521	-0.717466782437195	0.477009593737653	0.999832855046876	-4.83236442516754	NA
9865	hvc	hearing_ipsi_vs_contra	LOC110469310	0.322582712069124	-1.41019813867329	2.05536356281153	2.54717227394626	0.375560002004366	0.709111231062325	0.999832855046876	-4.83257410664718	LOC110469310
9866	hvc	hearing_ipsi_vs_contra	UACA	0.418211458657889	-0.779544599937095	1.61596751725287	3.76407921924634	0.704383923563361	0.485034124753247	0.999832855046876	-4.83259495021527	NA
9867	hvc	hearing_ipsi_vs_contra	BCCIP	-0.429273569245229	-1.54614695366856	0.6875998151781	4.26515003632516	-0.77537553076506	0.442409110700107	0.999832855046876	-4.8328136311958	NA
9868	hvc	hearing_ipsi_vs_contra	BEAN1	0.0845506308792254	-1.42080763582704	1.58990889758549	1.86499311380864	0.113307553968735	0.910320047484469	0.999832855046876	-4.83283759546418	NA
9869	hvc	hearing_ipsi_vs_contra	IGF1	-0.473607330549978	-1.5553540433606	0.608139382260643	4.6831919173587	-0.883231837225256	0.382077815664491	0.999832855046876	-4.83302942393072	NA
9870	hvc	hearing_ipsi_vs_contra	TJP1	0.412289679398096	-0.349929779063454	1.17450913785965	5.80856692803119	1.09119989531027	0.281330097086232	0.999832855046876	-4.83319523582475	NA
9871	hvc	hearing_ipsi_vs_contra	PXN	0.346264770680799	-1.24720097414617	1.93973051550776	2.91279714936018	0.43837669708625	0.663332589969816	0.999832855046876	-4.83328336866874	NA
9872	hvc	hearing_ipsi_vs_contra	WWP2	0.40408104203365	-0.877041762612693	1.68520384667999	3.7383805478577	0.63629659207621	0.527993824038874	0.999832855046876	-4.83360077069219	NA
9873	hvc	hearing_ipsi_vs_contra	NHLRC3	0.402306509908337	-0.527371159467231	1.33198417928391	4.51627646020516	0.872984523321966	0.387575214624233	0.999832855046876	-4.833673980301	NA
9874	hvc	hearing_ipsi_vs_contra	MBTPS1	-0.444101298646007	-1.52014623468473	0.631943637392718	4.32567770250434	-0.832594463864923	0.409725868194761	0.999832855046876	-4.83376798804672	NA
9875	hvc	hearing_ipsi_vs_contra	SNRNP27	0.415592629388262	-0.687174369141707	1.51835962791823	4.2054920156601	0.760266683931323	0.451290618043658	0.999832855046876	-4.83382163204415	NA
9876	hvc	hearing_ipsi_vs_contra	RUNDC3B	0.384489404603193	-0.352643005996442	1.12162181520283	5.5569575602567	1.05225440677259	0.298626482279012	0.999832855046876	-4.83431292507476	NA
9877	hvc	hearing_ipsi_vs_contra	ARMC10	0.368045451470194	-1.10726553273316	1.84335643567355	3.20218295750276	0.503268516484578	0.617372866932989	0.999832855046876	-4.83437256067541	NA
9878	hvc	hearing_ipsi_vs_contra	LONP1	-0.486481030794006	-1.63788950563583	0.664927444047822	4.50598781509664	-0.852350798987158	0.39879521304301	0.999832855046876	-4.83448555922988	NA
9879	hvc	hearing_ipsi_vs_contra	FOXK2	0.318441258206877	-1.28620267557772	1.92308519199147	2.68204616426043	0.400343273771634	0.690908179527742	0.999832855046876	-4.83452915186958	NA
9880	hvc	hearing_ipsi_vs_contra	CFAP298	-0.429220182723307	-1.37631055045247	0.517870185005859	4.78043047598805	-0.91426185218656	0.365735071393382	0.999832855046876	-4.83456798554592	NA
9881	hvc	hearing_ipsi_vs_contra	DALRD3	0.392964269625111	-0.802172807985874	1.5881013472361	3.71199171228993	0.663311042786265	0.510711879567195	0.999832855046876	-4.83462139084721	NA
9882	hvc	hearing_ipsi_vs_contra	FAM20A	0.416079141769979	-0.8112148199996	1.64337310353956	3.68145906932571	0.683926184310713	0.497732535120175	0.999832855046876	-4.83473844072004	NA
9883	hvc	hearing_ipsi_vs_contra	CYP20A1	-0.402202277211025	-1.62609385897488	0.821689304552828	3.71674039924532	-0.662954100669679	0.510938214334924	0.999832855046876	-4.83475712030805	CYP20A1
9884	hvc	hearing_ipsi_vs_contra	DOLK	0.438238667653487	-0.827128629121265	1.70360596442824	3.82951193047383	0.698676236576736	0.48855859241955	0.999832855046876	-4.83481291143349	NA
9885	hvc	hearing_ipsi_vs_contra	HES5_1	0.243817845151971	-1.3662085737847	1.85384426408864	2.69803346255469	0.305502219612252	0.761474389741743	0.999832855046876	-4.83485082974755	HES5_1
9886	hvc	hearing_ipsi_vs_contra	PRDM8	0.376081692213393	-0.868876428490917	1.6210398129177	3.46264233054333	0.609409659309748	0.545495855769396	0.999832855046876	-4.83499925623524	NA
9887	hvc	hearing_ipsi_vs_contra	PXMP4	-0.425985769362123	-1.63217395992096	0.78020242119671	4.18606936398984	-0.71246232324225	0.480070221131731	0.999832855046876	-4.83501123079641	NA
9888	hvc	hearing_ipsi_vs_contra	ANTKMT	-0.399769676230433	-1.44691811555837	0.647378763097502	4.3361438588315	-0.770164475157102	0.445460595873273	0.999832855046876	-4.83502708655999	NA
9889	hvc	hearing_ipsi_vs_contra	ILRUN	-0.407263051595338	-1.32476486116469	0.510238757974016	4.74038353431534	-0.895467782597504	0.375578789218398	0.999832855046876	-4.83506780877129	NA
9890	hvc	hearing_ipsi_vs_contra	LAMTOR3	-0.399382647960682	-1.47891776676992	0.680152470848552	3.83391352770787	-0.746335845433923	0.459571482780257	0.999832855046876	-4.83523268406547	NA
9891	hvc	hearing_ipsi_vs_contra	ATP9B	0.437826347557937	-0.610438664901847	1.48609136001772	4.2991764517208	0.842582987265692	0.404176592459319	0.999832855046876	-4.83525077956359	NA
9892	hvc	hearing_ipsi_vs_contra	KLHL25	0.340002438027771	-1.11523176216388	1.79523663821942	3.00126257086776	0.471336445303895	0.63981009869765	0.999832855046876	-4.83527012864167	NA
9893	hvc	hearing_ipsi_vs_contra	LEMD3	0.401672563079804	-0.618634870967718	1.42197999712733	4.35176652677073	0.794187414018526	0.431496813357143	0.999832855046876	-4.8355751685896	NA
9894	hvc	hearing_ipsi_vs_contra	CREB5	0.408257285109924	-0.619310982327307	1.43582555254715	4.55785216358425	0.801502982272288	0.427297236730618	0.999832855046876	-4.83592307756512	NA
9895	hvc	hearing_ipsi_vs_contra	CCDC181	-0.364909210384966	-1.01013667094359	0.280318250173658	6.29489590623586	-1.14091651429335	0.260290275977822	0.999832855046876	-4.83601881666476	NA
9896	hvc	hearing_ipsi_vs_contra	MCTP1	0.452067872441329	-0.412125275807418	1.31626102069008	5.68884693054636	1.05529701255118	0.297249274842022	0.999832855046876	-4.8361525878639	NA
9897	hvc	hearing_ipsi_vs_contra	SGK3	-0.390178804655563	-1.56579387989302	0.785436270581894	3.59326619824351	-0.669545986506123	0.506767109406478	0.999832855046876	-4.83631071209588	SGK3
9898	hvc	hearing_ipsi_vs_contra	ATAD2B	1.00055388291242	-0.767901985575322	2.76900975140016	5.8617299302705	1.14137442985143	0.260101870636034	0.999832855046876	-4.8366457191901	NA
9899	hvc	hearing_ipsi_vs_contra	LOC110467673	0.386319793672553	-0.398093237528845	1.17073282487395	5.3550045104626	0.993536997962951	0.326069156998833	0.999832855046876	-4.83683907906701	LOC110467673
9900	hvc	hearing_ipsi_vs_contra	WDR34	-0.26319660627586	-1.66718237414954	1.14078916159782	2.54810915370818	-0.378180788813699	0.707177910591973	0.999832855046876	-4.83711830226985	NA
9901	hvc	hearing_ipsi_vs_contra	UVRAG	0.410463729690822	-0.419203850395614	1.24013130977726	5.3630192811347	0.998050578517311	0.323901203349326	0.999832855046876	-4.8371914624732	NA
9902	hvc	hearing_ipsi_vs_contra	RASA1	-0.374426542103686	-1.09260076651073	0.34374768230336	5.66607160307575	-1.05176495702197	0.298848438485153	0.999832855046876	-4.83722622151018	NA
9903	hvc	hearing_ipsi_vs_contra	MS4A12	0.412184794117017	-0.388927962657909	1.21329755089194	5.80103185782692	1.03795900841094	0.305156168123105	0.999832855046876	-4.837323777244	MS4A12
9904	hvc	hearing_ipsi_vs_contra	SREK1	-0.326353562246808	-0.855688793196111	0.202981668702494	6.89794214790532	-1.24376817741125	0.220398752250813	0.999832855046876	-4.83771996042059	NA
9905	hvc	hearing_ipsi_vs_contra	MFAP4	0.419601258157685	-0.66276572500696	1.50196824132233	3.87858382354179	0.78206730368362	0.438508765191751	0.999832855046876	-4.83773632836435	NA
9906	hvc	hearing_ipsi_vs_contra	EXOSC6	-0.398531518997394	-1.66573965630768	0.868676618312889	3.48124072719018	-0.634448836297396	0.529187072226327	0.999832855046876	-4.83789639695288	NA
9907	hvc	hearing_ipsi_vs_contra	MTERF3	-0.400092421777921	-1.40877060539123	0.608585761835392	4.1723418648223	-0.800183480693071	0.428052882389579	0.999832855046876	-4.83794370737739	NA
9908	hvc	hearing_ipsi_vs_contra	COX19	-0.404992722262294	-1.22548756057709	0.415502116052505	5.65319724740061	-0.995756727839135	0.325001763033718	0.999832855046876	-4.83796319913124	COX19
9909	hvc	hearing_ipsi_vs_contra	PLXNA2	-0.41943831644439	-1.23961161002162	0.40073497713284	5.47236863706797	-1.03167845600806	0.308055722849607	0.999832855046876	-4.83802229241697	NA
9910	hvc	hearing_ipsi_vs_contra	DVL1	-0.477545960676068	-1.57395456402008	0.618862642667943	4.68237334989491	-0.878667625062398	0.384520246388905	0.999832855046876	-4.8382414286751	NA
9911	hvc	hearing_ipsi_vs_contra	LOC110475432	0.27083042708472	-1.11807886251659	1.65973971668603	2.95626892913216	0.39337382221718	0.696009057448634	0.999832855046876	-4.83888818164893	LOC110475432
9912	hvc	hearing_ipsi_vs_contra	SREBF2	0.366709200514	-0.285734486533924	1.01915288756192	6.16861990677174	1.13386319045748	0.263204664880802	0.999832855046876	-4.8389152243006	NA
9913	hvc	hearing_ipsi_vs_contra	HMGB2	-0.430717846912943	-1.53513109322952	0.673695399403629	4.32385938553881	-0.786761580349707	0.435784929551917	0.999832855046876	-4.83893709540344	NA
9914	hvc	hearing_ipsi_vs_contra	POP5	-0.420615401267844	-1.42023419037648	0.579003387840793	4.49068277575365	-0.848853304820748	0.400716933484623	0.999832855046876	-4.83898367741029	NA
9915	hvc	hearing_ipsi_vs_contra	RIMKLB	-0.387832357044927	-1.14514460530303	0.36947989121318	5.67668356987806	-1.03312041253191	0.307388347978219	0.999832855046876	-4.83902264988742	NA
9916	hvc	hearing_ipsi_vs_contra	CDH22	-0.460392807155139	-1.54783934402625	0.627053729715968	4.47560201135085	-0.854087762083644	0.3978429665555	0.999832855046876	-4.83906778153986	NA
9917	hvc	hearing_ipsi_vs_contra	FAM57B	-0.409525684433087	-1.53379225610728	0.714740887241107	4.24176065053832	-0.734841594286378	0.466469840522254	0.999832855046876	-4.83925427058643	FAM57B
9918	hvc	hearing_ipsi_vs_contra	HTRA3	-0.417910945903897	-1.75409900213546	0.918277110327664	3.5079432558291	-0.630954503602942	0.531447528527828	0.999832855046876	-4.83926494338751	NA
9919	hvc	hearing_ipsi_vs_contra	COL4A1	-0.38405157094185	-1.75789705735496	0.989793915471257	3.33624217857894	-0.563940828914491	0.575757123997298	0.999832855046876	-4.83927827618331	NA
9920	hvc	hearing_ipsi_vs_contra	WDFY2	0.436618055133208	-0.55355149953469	1.42678760980111	4.77333480931782	0.889557459353522	0.378709138235145	0.999832855046876	-4.83948594437345	NA
9921	hvc	hearing_ipsi_vs_contra	SAP130	0.4212349619892	-0.735731391797746	1.57820131577615	4.0907955585378	0.734489453864973	0.466682115836877	0.999832855046876	-4.83968736320805	NA
9922	hvc	hearing_ipsi_vs_contra	AARSD1	0.387254949283617	-0.574951382253865	1.3494612808211	4.76057989345922	0.811915159452077	0.421362727552244	0.999832855046876	-4.84002604324874	AARSD1
9923	hvc	hearing_ipsi_vs_contra	AK9	-0.314638574646263	-1.68351762220578	1.05424047291325	3.15847997070412	-0.463691114268244	0.645234211184404	0.999832855046876	-4.84007723718263	NA
9924	hvc	hearing_ipsi_vs_contra	MPI	-0.409140514689868	-1.26425969873211	0.445978669352378	5.32482756051237	-0.965223131493492	0.339891189466713	0.999832855046876	-4.84014722110932	NA
9925	hvc	hearing_ipsi_vs_contra	DZANK1	0.304045254461176	-1.04413357266095	1.6522240815833	3.08462043713427	0.454959366661394	0.651453083156104	0.999832855046876	-4.84018037372241	NA
9926	hvc	hearing_ipsi_vs_contra	ZNF648	-0.420067599371114	-1.43063740923341	0.59050221049118	4.35418794527686	-0.838561170800381	0.406405351197715	0.999832855046876	-4.84024116293899	NA
9927	hvc	hearing_ipsi_vs_contra	THNSL2	-0.414944052436375	-1.61752356895425	0.787635464081503	3.66340779025522	-0.696077547478976	0.490167994374865	0.999832855046876	-4.84026455347741	NA
9928	hvc	hearing_ipsi_vs_contra	SPATA7	0.399638433352469	-0.396165082223236	1.19544194892817	5.45838713981053	1.01307891860564	0.316753050863994	0.999832855046876	-4.84032809199124	NA
9929	hvc	hearing_ipsi_vs_contra	ADGRB1	-0.391073304363081	-1.39976597044822	0.61761936172206	4.49530226371681	-0.782134046805636	0.438469966865666	0.999832855046876	-4.84038073755341	NA
9930	hvc	hearing_ipsi_vs_contra	AP4S1	0.415822217172132	-0.510579258677302	1.34222369302157	4.61158026339507	0.905503920900916	0.370301272734953	0.999832855046876	-4.84048556954809	NA
9931	hvc	hearing_ipsi_vs_contra	NDNF	0.396087795254062	-0.781483660342105	1.57365925085023	3.53358435303798	0.678556592900497	0.501095641209308	0.999832855046876	-4.84053429432165	NDNF
9932	hvc	hearing_ipsi_vs_contra	MYO1B	-0.367912813686514	-1.03640920924735	0.300583581874318	6.12536777170376	-1.11026775623681	0.273123385764777	0.999832855046876	-4.84068494652567	NA
9933	hvc	hearing_ipsi_vs_contra	SLC5A6	0.404007318339362	-0.871369425133123	1.67938406181185	3.7231017035839	0.63904673821927	0.52622046113543	0.999832855046876	-4.8407880931917	NA
9934	hvc	hearing_ipsi_vs_contra	C2CD5	-0.392821902541261	-1.1751042508867	0.389460445804182	5.61126808114546	-1.01301073486425	0.316785238272584	0.999832855046876	-4.84087826714273	NA
9935	hvc	hearing_ipsi_vs_contra	GTF3C1	-0.387689175297634	-1.14972991852811	0.374351567932842	5.58750383101296	-1.02633081126704	0.310539414727382	0.999832855046876	-4.84101381904556	NA
9936	hvc	hearing_ipsi_vs_contra	E2F5	-0.403839827730367	-1.73264997368466	0.92497031822393	3.74269022244187	-0.613095454400456	0.543079061552856	0.999832855046876	-4.84101894309998	NA
9937	hvc	hearing_ipsi_vs_contra	TCERG1L	0.263262961932362	-1.1513863292525	1.67791225311723	2.7843971881231	0.375424715698263	0.709211082832048	0.999832855046876	-4.84122594799244	NA
9938	hvc	hearing_ipsi_vs_contra	LRTM2	-0.40965595240776	-1.31203651215221	0.492724607336691	4.96103170301642	-0.915822739628326	0.364925094118907	0.999832855046876	-4.84149057933586	NA
9939	hvc	hearing_ipsi_vs_contra	ITPKB	0.421544378830113	-0.682593664640742	1.52568242230097	4.3470654303225	0.77019698155757	0.445441522377519	0.999832855046876	-4.84162882303388	NA
9940	hvc	hearing_ipsi_vs_contra	VKORC1	0.197254218171154	-1.25434604648844	1.64885448283075	2.39331394738236	0.274132889698339	0.78530997115426	0.999832855046876	-4.84166521304993	VKORC1
9941	hvc	hearing_ipsi_vs_contra	MRTO4	0.397241960339518	-0.441795164241761	1.2362790849208	5.11945058671857	0.955115345491398	0.344918441898168	0.999832855046876	-4.84172931044562	NA
9942	hvc	hearing_ipsi_vs_contra	CACNA1A	-0.354200856871842	-1.83641543387326	1.12801372012958	3.22635429612841	-0.482081439465669	0.632220511070842	0.999832855046876	-4.84180965417717	NA
9943	hvc	hearing_ipsi_vs_contra	DNMBP	0.364498781115214	-0.940389728326509	1.66938729055694	3.28540879949405	0.563513801536245	0.57604517885936	0.999832855046876	-4.8419213511421	NA
9944	hvc	hearing_ipsi_vs_contra	LOC110472175	0.429405684341534	-0.572897204841159	1.43170857352423	4.72302720837693	0.864272492248111	0.392288047562303	0.999832855046876	-4.84199760323276	LOC110472175
9945	hvc	hearing_ipsi_vs_contra	ZNF592	0.368857185411759	-0.87769776334113	1.61541213416465	3.74157788970682	0.596937283000899	0.553714836805573	0.999832855046876	-4.84215786816461	NA
9946	hvc	hearing_ipsi_vs_contra	FSTL1	-0.433245862285511	-1.6945456154107	0.828053890839675	4.18187986273397	-0.692943773347936	0.492112703062496	0.999832855046876	-4.84251867364553	NA
9947	hvc	hearing_ipsi_vs_contra	LOC110469842	-0.26927172333169	-1.67768304700467	1.13913960034129	2.95478493179388	-0.38569421535292	0.701646221640125	0.999832855046876	-4.84264592596835	LOC110469842
9948	hvc	hearing_ipsi_vs_contra	DCLK2	-0.347690947202763	-0.952357897224982	0.256976002819457	6.26398595589092	-1.16000279409794	0.252520119804328	0.999832855046876	-4.84269635693361	NA
9949	hvc	hearing_ipsi_vs_contra	CASP2	0.317065806022749	-1.15181691404847	1.78594852609396	2.89259254485111	0.435455890693983	0.665434223068818	0.999832855046876	-4.84274624149322	NA
9950	hvc	hearing_ipsi_vs_contra	PENK	-0.320011061461506	-0.818331710796258	0.178309587873245	7.20517908958838	-1.29550170908677	0.202136810639217	0.999832855046876	-4.84275493662043	NA
9951	hvc	hearing_ipsi_vs_contra	ADPRH	0.40785879030894	-0.537496298338367	1.35321387895625	4.52954238660551	0.870355632571632	0.388993552057131	0.999832855046876	-4.84276466244282	NA
9952	hvc	hearing_ipsi_vs_contra	NAALADL2	0.0884854913595055	-1.46086943152696	1.63784041424597	2.36174052126413	0.115213410906956	0.90881837308958	0.999832855046876	-4.84281887171668	NA
9953	hvc	hearing_ipsi_vs_contra	BMPR1A	0.403038445487835	-0.594866536866427	1.4009434278421	4.46899512053795	0.814777763221028	0.41973997798135	0.999832855046876	-4.842869823014	NA
9954	hvc	hearing_ipsi_vs_contra	NKX2-2	0.363994678290262	-1.03972450851582	1.76771386509634	2.96982894080523	0.523114407872177	0.603610328828489	0.999832855046876	-4.84316387732296	NA
9955	hvc	hearing_ipsi_vs_contra	UTP4	-0.345555588813533	-1.64408175840591	0.952970580778847	3.5069024726751	-0.536845229878889	0.59417277090337	0.999832855046876	-4.84321662996413	NA
9956	hvc	hearing_ipsi_vs_contra	EDA	-0.354813326239564	-1.86044611837105	1.15081946589192	3.09327168670269	-0.475403901597299	0.636932451415637	0.999832855046876	-4.84324816759189	NA
9957	hvc	hearing_ipsi_vs_contra	CCDC66	-0.371612592607725	-1.590705596834	0.847480411618547	3.5828758369808	-0.61494385613292	0.541869137760177	0.999832855046876	-4.84329102831359	NA
9958	hvc	hearing_ipsi_vs_contra	TWIST2	0.0629165917864989	-1.45954758555826	1.58538076913126	2.33678082027869	0.083368116476138	0.933950112329538	0.999832855046876	-4.84330582537013	NA
9959	hvc	hearing_ipsi_vs_contra	FDXACB1	0.457813825149461	-0.865013184677282	1.7806408349762	4.02556459589395	0.698180529496373	0.488865362412967	0.999832855046876	-4.84331828146344	NA
9960	hvc	hearing_ipsi_vs_contra	LOC110478286	0.349020187013419	-0.987591286972843	1.68563166099968	3.10940819529746	0.526777534875564	0.601085744397072	0.999832855046876	-4.84346437576168	LOC110478286
9961	hvc	hearing_ipsi_vs_contra	SYNE3	0.389028212194267	-0.626663213908859	1.40471963829739	4.41637106946727	0.772682710572696	0.443984421274579	0.999832855046876	-4.84356238905804	NA
9962	hvc	hearing_ipsi_vs_contra	HIF1A	-0.3938270231317	-1.68756335773985	0.899909311476447	3.75534128153798	-0.614103568312328	0.542418999278748	0.999832855046876	-4.84363912552405	NA
9963	hvc	hearing_ipsi_vs_contra	DUSP7	0.368603345250747	-0.327083824229541	1.06429051473104	5.69013152004233	1.06887559760874	0.291156700304956	0.999832855046876	-4.84366013550525	NA
9964	hvc	hearing_ipsi_vs_contra	RINT1	0.478895088263064	-0.91613698319019	1.87392715971632	3.80227558600316	0.692529175393193	0.492370308487402	0.999832855046876	-4.84409908946617	NA
9965	hvc	hearing_ipsi_vs_contra	HYLS1	0.419602884813306	-0.85114259335424	1.69034836298085	3.90825080141036	0.666134268586101	0.508923603509881	0.999832855046876	-4.8443904996235	NA
9966	hvc	hearing_ipsi_vs_contra	SNX17	-0.335567830450263	-0.908626269149867	0.23749060824934	6.46190175807627	-1.18130839839568	0.244045805099497	0.999832855046876	-4.84449806393769	NA
9967	hvc	hearing_ipsi_vs_contra	FHDC1	-0.414865003513657	-1.26855907604803	0.438829069020715	5.37229871874793	-0.980361885898603	0.332453152486977	0.999832855046876	-4.84463021590174	NA
9968	hvc	hearing_ipsi_vs_contra	KCNF1	0.107947742664537	-1.31790999519814	1.53380548052721	2.44244498699344	0.152728206544282	0.879335110295259	0.999832855046876	-4.8449501512393	NA
9969	hvc	hearing_ipsi_vs_contra	SIRT3	0.34908465052501	-0.946302715469404	1.64447201651942	3.41280924643277	0.543641972659153	0.589527182327833	0.999832855046876	-4.84527209623931	NA
9970	hvc	hearing_ipsi_vs_contra	CDC42SE1	0.233140915988125	-1.28973843759239	1.75602026956864	2.60543064317163	0.308840952612423	0.758950788130232	0.999832855046876	-4.8452773519828	NA
9971	hvc	hearing_ipsi_vs_contra	NDST2	-0.489902641624797	-1.76778949472309	0.787984211473493	4.14589314153816	-0.773391265224363	0.443569592728043	0.999832855046876	-4.84534806991085	NA
9972	hvc	hearing_ipsi_vs_contra	LOC116184261	-0.290858684879365	-1.71340395139456	1.13168658163583	2.78029266656631	-0.412475183985942	0.682063636753324	0.999832855046876	-4.84553503853095	LOC116184261
9973	hvc	hearing_ipsi_vs_contra	KCNMA1	-0.39216010518593	-1.115374309545	0.331054099173139	5.97595960275311	-1.09390182461248	0.280156771104959	0.999832855046876	-4.84588908709238	NA
9974	hvc	hearing_ipsi_vs_contra	ID4	0.466971962729722	-0.665339238723491	1.59928316418294	4.58615326557612	0.831968505333746	0.410075184600581	0.999832855046876	-4.84589124525423	NA
9975	hvc	hearing_ipsi_vs_contra	MFSD13A	-0.371805650314113	-1.05679794975866	0.313186649130435	6.00084981303695	-1.09499511037084	0.279682986188563	0.999832855046876	-4.84643894135056	NA
9976	hvc	hearing_ipsi_vs_contra	KIAA2026	-0.39235212538637	-1.53570679861293	0.751002547840185	4.10204534588747	-0.692272248308233	0.492529984600418	0.999832855046876	-4.8465219773896	NA
9977	hvc	hearing_ipsi_vs_contra	PTPRG	-0.427777556899041	-1.5157023757859	0.660147261987815	4.3637778181529	-0.793233404892587	0.432046292767062	0.999832855046876	-4.84693511688123	NA
9978	hvc	hearing_ipsi_vs_contra	TP53INP1	0.395159142991475	-0.878846194329199	1.66916448031215	3.84899446986047	0.625723795724943	0.534840682229526	0.999832855046876	-4.84701872894968	NA
9979	hvc	hearing_ipsi_vs_contra	NSL1	0.439984850419447	-0.770931635541794	1.65090133638069	3.91766078588032	0.733002430811533	0.467579126605635	0.999832855046876	-4.8470353922948	NA
9980	hvc	hearing_ipsi_vs_contra	NFKBIB	0.364655249300774	-1.05362922391408	1.78293972251563	3.3064115801142	0.518681794789572	0.606671816767383	0.999832855046876	-4.84717554546105	NA
9981	hvc	hearing_ipsi_vs_contra	LOC110478368	0.394589060750194	-0.476705628925387	1.26588375042577	5.21034564714226	0.913612131227375	0.366072567499547	0.999832855046876	-4.84720081545327	LOC110478368
9982	hvc	hearing_ipsi_vs_contra	GJD2	-0.419711068682207	-1.73922853742386	0.899806400059441	3.77863160616012	-0.641678018488636	0.52452670087265	0.999832855046876	-4.84724492118101	NA
9983	hvc	hearing_ipsi_vs_contra	ZBTB24	-0.199886629580956	-1.73460897544361	1.33483571628169	2.83352822773418	-0.262745817964416	0.79401548781769	0.999832855046876	-4.8473303251285	NA
9984	hvc	hearing_ipsi_vs_contra	ABTB1	0.395620664451262	-0.671902692157634	1.46314402106016	4.25450830479885	0.747624398258749	0.458801852253246	0.999832855046876	-4.84755000687442	NA
9985	hvc	hearing_ipsi_vs_contra	SPECC1	0.39140265330363	-0.365984257690107	1.14878956429737	5.6721133032033	1.04252830158231	0.303058473306016	0.999832855046876	-4.84763463922942	NA
9986	hvc	hearing_ipsi_vs_contra	LOC110484246	-0.356352294528093	-1.65270136496258	0.939996775906389	3.58057948222997	-0.554548433238926	0.582109049077278	0.999832855046876	-4.8476719791083	LOC110484246
9987	hvc	hearing_ipsi_vs_contra	HCN2	-0.417350231303963	-1.56655324984948	0.731852787241551	3.89334658845471	-0.732631831722449	0.467802835517009	0.999832855046876	-4.84778258237131	NA
9988	hvc	hearing_ipsi_vs_contra	NFIC	0.346757830282771	-0.253444618797178	0.94696027936272	6.13503681415156	1.16549495331614	0.250315549597809	0.999832855046876	-4.84808185389079	NA
9989	hvc	hearing_ipsi_vs_contra	TCTN2	-0.405684637549998	-1.37095059555814	0.559581320458145	4.38263139496954	-0.847858650720382	0.40126450305147	0.999832855046876	-4.84816660225508	NA
9990	hvc	hearing_ipsi_vs_contra	IRF2BP2	-0.312084816515997	-0.777532732851513	0.15336309981952	7.80176098883639	-1.35264375951697	0.183319446727255	0.999832855046876	-4.84818064074664	NA
9991	hvc	hearing_ipsi_vs_contra	SLC25A4	-0.399766714235649	-1.25190742946082	0.452374000989518	4.94272685476041	-0.946405374591939	0.349289669488941	0.999832855046876	-4.84846806811044	NA
9992	hvc	hearing_ipsi_vs_contra	SAMD12	-0.341848168678117	-0.927384076944763	0.243687739588528	6.43482291087576	-1.17777303732293	0.245437506598128	0.999832855046876	-4.84864117725263	NA
9993	hvc	hearing_ipsi_vs_contra	TMEM53	-0.378782754851771	-1.56829520397351	0.810729694269964	3.49500411902135	-0.642396388023224	0.524064788050561	0.999832855046876	-4.84872198267512	NA
9994	hvc	hearing_ipsi_vs_contra	ASPSCR1	-0.395513342492537	-1.93389408689234	1.14286740190726	3.40528494841626	-0.518655738345943	0.606689834492525	0.999832855046876	-4.84875812032564	NA
9995	hvc	hearing_ipsi_vs_contra	MRRF	0.41080784041316	-0.41659071432492	1.23820639515124	5.30278398387138	1.00162659979394	0.322190495249042	0.999832855046876	-4.84881765868674	NA
9996	hvc	hearing_ipsi_vs_contra	NCK2	-0.386885869010283	-1.67234305348198	0.898571315461414	3.81674530612096	-0.607165568291975	0.546970019503554	0.999832855046876	-4.84906309392868	NA
9997	hvc	hearing_ipsi_vs_contra	LOC110482771	0.182624928725535	-1.26260663904326	1.62785649649433	2.33678082027869	0.254920348758294	0.800013646494629	0.999832855046876	-4.84911511481731	LOC110482771
9998	hvc	hearing_ipsi_vs_contra	ZADH2	-0.421529080185067	-1.44106563360766	0.598007473237527	4.44726223663424	-0.834077917739186	0.408898758173631	0.999832855046876	-4.84926640545328	NA
9999	hvc	hearing_ipsi_vs_contra	NAAA	0.393492205518093	-0.453565332128608	1.24054974316479	5.29794063404822	0.937141361671002	0.35397875341449	0.999832855046876	-4.84942456607539	NA
10000	hvc	hearing_ipsi_vs_contra	BTBD3	-0.337327732637768	-0.826634918765074	0.151979453489538	8.19059496101795	-1.39076046609924	0.171534479582882	0.999832855046876	-4.84945060790563	NA
10001	hvc	hearing_ipsi_vs_contra	PLD1	0.344770656511925	-0.255016966515621	0.944558279539471	6.24039119750774	1.15961728424515	0.252675389415822	0.999832855046876	-4.84949727822834	NA
10002	hvc	hearing_ipsi_vs_contra	NRBF2	0.413803950613012	-0.598779640422124	1.42638754164815	4.54660237623458	0.824414517617749	0.414305129617971	0.999832855046876	-4.84950768317407	NA
10003	hvc	hearing_ipsi_vs_contra	NFATC1	0.133603845371591	-1.31766123798915	1.58486892873233	2.44244498699344	0.185718041578317	0.853549054855423	0.999832855046876	-4.84977566015486	NA
10004	hvc	hearing_ipsi_vs_contra	LOC110470679	0.379321914590708	-0.940408716774064	1.69905254595548	3.63264903337498	0.579835125530807	0.565085916536614	0.999832855046876	-4.84994333225274	LOC110470679
10005	hvc	hearing_ipsi_vs_contra	SOX11	0.39862252765321	-0.523100459536439	1.32034551484286	4.87280865842347	0.8724555379633	0.387860349796907	0.999832855046876	-4.85018041742503	NA
10006	hvc	hearing_ipsi_vs_contra	GALNT15	0.429726721547999	-0.5261553860734	1.3856088291694	5.07318257154931	0.906921946188668	0.369559465920809	0.999832855046876	-4.85019886555241	NA
10007	hvc	hearing_ipsi_vs_contra	ELOF1	0.00221634852956631	-1.69095617529333	1.69538887235246	2.38844304990304	0.00264069794423447	0.997905381464321	0.999832855046876	-4.85022164535959	NA
10008	hvc	hearing_ipsi_vs_contra	KIAA1324	0.251558225431641	-1.34027460808607	1.84339105894935	2.5321282649349	0.318803402455644	0.751436497814748	0.999832855046876	-4.85023893922723	NA
10009	hvc	hearing_ipsi_vs_contra	SCRT2	-0.421141677598768	-1.51790014070811	0.675616785510579	4.15317619477125	-0.774638561152309	0.442839911462312	0.999832855046876	-4.85025130094861	NA
10010	hvc	hearing_ipsi_vs_contra	MRPL37	0.34343951210534	-0.815973434338416	1.5028524585491	3.33058291873984	0.597577169198934	0.553291643818627	0.999832855046876	-4.85076324792794	NA
10011	hvc	hearing_ipsi_vs_contra	ZC3H15	0.374631491905498	-0.287623183137304	1.0368861669483	6.37611852833504	1.14119834382804	0.260174308116893	0.999832855046876	-4.85076620622853	NA
10012	hvc	hearing_ipsi_vs_contra	MAP7D1	-0.331086726831116	-0.872656911211286	0.210483457549053	6.93548136894632	-1.2333004994547	0.224238593442231	0.999832855046876	-4.85087581409426	NA
10013	hvc	hearing_ipsi_vs_contra	CNTLN	-0.174188076348477	-1.66653608800073	1.31815993530377	2.80935688910853	-0.235467078506239	0.814976703041287	0.999832855046876	-4.85118236238888	NA
10014	hvc	hearing_ipsi_vs_contra	HMGN2	0.370605859475753	-0.340387109161501	1.08159882811301	5.89156618322427	1.05154741319277	0.298947127095811	0.999832855046876	-4.85127027755396	NA
10015	hvc	hearing_ipsi_vs_contra	GPC6	-0.43320317065451	-1.44840000406922	0.581993662760197	4.7296713694507	-0.86084161947878	0.394153839021398	0.999832855046876	-4.85127500079685	NA
10016	hvc	hearing_ipsi_vs_contra	RBP5	0.401959447781444	-0.470352941359098	1.27427183692199	5.28241353449181	0.929591371553053	0.357830591044377	0.999832855046876	-4.85141628407409	NA
10017	hvc	hearing_ipsi_vs_contra	FNDC4	-0.375553893069028	-1.07606476508888	0.324956978950826	6.09303867649954	-1.08153174676327	0.285556805453819	0.999832855046876	-4.85149636059002	NA
10018	hvc	hearing_ipsi_vs_contra	NOS1AP	0.40519217034701	-0.610817600198037	1.42120194089206	4.62397435150236	0.804535188819176	0.425563820116118	0.999832855046876	-4.85149781754848	NOS1AP
10019	hvc	hearing_ipsi_vs_contra	TPPP3	0.238647950162314	-1.11655375623382	1.59384965655845	2.35608126142503	0.355251280702648	0.724157665286678	0.999832855046876	-4.85153196130552	NA
10020	hvc	hearing_ipsi_vs_contra	LOC110474953	-0.365142225726449	-1.46892538879209	0.738640937339194	3.57532641815137	-0.667360006981065	0.50814826048068	0.999832855046876	-4.85156723057693	LOC110474953
10021	hvc	hearing_ipsi_vs_contra	NTPCR	0.399249670787819	-0.434980637358483	1.23347997893412	5.31968584955962	0.96547378561722	0.339767144145509	0.999832855046876	-4.85167410526832	NA
10022	hvc	hearing_ipsi_vs_contra	POC1A	0.410832903248712	-0.974138490497976	1.7958042969954	3.64807408322546	0.598420274515127	0.552734301261983	0.999832855046876	-4.85193582629806	NA
10023	hvc	hearing_ipsi_vs_contra	PLEKHA1	-0.32675801225259	-0.785833700522264	0.132317676017084	8.51633490677396	-1.43589880859663	0.158347980477376	0.999832855046876	-4.85194453429193	PLEKHA1
10024	hvc	hearing_ipsi_vs_contra	POMGNT1	-0.388639069105099	-1.41836160090525	0.641083462695049	4.31961611990833	-0.761391676944824	0.450625727653855	0.999832855046876	-4.85227373099628	NA
10025	hvc	hearing_ipsi_vs_contra	PHF8	-0.369515797470732	-1.60929657464223	0.870264979700765	3.57950280641235	-0.601270636642978	0.550852157481239	0.999832855046876	-4.85248619181841	NA
10026	hvc	hearing_ipsi_vs_contra	SLC66A2	-0.246506309559729	-1.62975314573453	1.13674052661507	2.77133584079142	-0.359509389913652	0.720993498967735	0.999832855046876	-4.85273897752294	NA
10027	hvc	hearing_ipsi_vs_contra	N6AMT1	0.423451505182544	-0.424978985334936	1.27188199570002	5.47222817319241	1.00686048508291	0.319697719202424	0.999832855046876	-4.85281906063795	NA
10028	hvc	hearing_ipsi_vs_contra	KLF12	-0.406699565454788	-1.36846290773411	0.555063776824538	4.78602791935106	-0.853075309132127	0.398397845879102	0.999832855046876	-4.8528261109502	NA
10029	hvc	hearing_ipsi_vs_contra	CAD	-0.34153685157979	-1.54678241493464	0.863708711775063	3.42957849756584	-0.571668039799388	0.570556878448904	0.999832855046876	-4.85286620621254	NA
10030	hvc	hearing_ipsi_vs_contra	SSU72	-0.3931657326954	-1.66091002233253	0.874578556941735	3.71600689964149	-0.625641976715265	0.534893847879284	0.999832855046876	-4.8529992590343	NA
10031	hvc	hearing_ipsi_vs_contra	ABCA3	-0.405601738060819	-1.16090200125229	0.349698525130657	5.8302489282876	-1.08333320547006	0.284765894023235	0.999832855046876	-4.85324710230364	NA
10032	hvc	hearing_ipsi_vs_contra	QTRT2	-0.423501009924723	-1.51715901653825	0.670156996688801	4.30730848251776	-0.781186621971322	0.439020904071694	0.999832855046876	-4.85332921476853	NA
10033	hvc	hearing_ipsi_vs_contra	OTUD6B	-0.396826446812466	-1.14678390228446	0.353131008659526	5.83086332742478	-1.06744587956518	0.291794075143406	0.999832855046876	-4.85336724662706	NA
10034	hvc	hearing_ipsi_vs_contra	PRR16	-0.42603912239763	-1.3386415440776	0.486563299282338	4.93974892816759	-0.941780617712282	0.351625414906457	0.999832855046876	-4.85341461164252	NA
10035	hvc	hearing_ipsi_vs_contra	GRPEL2	0.354971142315963	-0.803597493601899	1.51353977823383	3.8852989974023	0.618092059698432	0.53981160315308	0.999832855046876	-4.85360582515031	NA
10036	hvc	hearing_ipsi_vs_contra	TTC4	-0.389974738220334	-1.70303907490129	0.923089598460619	3.83430291961381	-0.599145570634137	0.552255065867488	0.999832855046876	-4.85369234049793	NA
10037	hvc	hearing_ipsi_vs_contra	KCNN2	-0.455154955013055	-1.47493087063461	0.564620960608503	5.19798533977466	-0.900401910482141	0.372978185427818	0.999832855046876	-4.85372294823207	NA
10038	hvc	hearing_ipsi_vs_contra	TOX2	-0.381408828287282	-1.44607099602863	0.683253339454065	4.154301197393	-0.722704573413862	0.473818146758335	0.999832855046876	-4.85387628226085	NA
10039	hvc	hearing_ipsi_vs_contra	LOC110473340	0.235569531152831	-1.12026281431714	1.5914018766228	2.68613510890094	0.350505640157434	0.727689869722193	0.999832855046876	-4.85431636170237	LOC110473340
10040	hvc	hearing_ipsi_vs_contra	LOC116183769	0.210140987857536	-1.21224124397497	1.63252321969004	2.82098311400095	0.298041221517231	0.767123297997226	0.999832855046876	-4.85443443421912	LOC116183769
10041	hvc	hearing_ipsi_vs_contra	KIAA2013	0.417711144809588	-0.566196798990791	1.40161908860997	4.72857632581525	0.856452890462129	0.396548628214872	0.999832855046876	-4.85453512937895	NA
10042	hvc	hearing_ipsi_vs_contra	DNAJC13	-0.365246536411824	-1.50555192579554	0.775058852971894	3.46185396818354	-0.646170032813929	0.521641879268497	0.999832855046876	-4.85459387435467	NA
10043	hvc	hearing_ipsi_vs_contra	C15H12orf49	-0.399225886030899	-1.30814513940479	0.509693367342989	5.03513345910752	-0.886084774245882	0.380556148894861	0.999832855046876	-4.85473006151526	NA
10044	hvc	hearing_ipsi_vs_contra	NFASC	-0.398551900204735	-1.41018559855714	0.613081798147669	4.26636202431803	-0.794773686820575	0.431159346776297	0.999832855046876	-4.8547658576425	NA
10045	hvc	hearing_ipsi_vs_contra	AGPAT4	-0.363481245652796	-1.62806853833418	0.90110604702859	3.56345636157497	-0.579849220874158	0.565076496976858	0.999832855046876	-4.8548097094828	NA
10046	hvc	hearing_ipsi_vs_contra	DDX58	0.127963559874086	-1.35775633250521	1.61368345225339	2.60543064317163	0.173752578756689	0.862884532051766	0.999832855046876	-4.85501747620679	NA
10047	hvc	hearing_ipsi_vs_contra	SET	-0.352087274464507	-0.949211283858695	0.245036734929681	6.81263424254451	-1.18950885249697	0.240839797253341	0.999832855046876	-4.85519219496206	NA
10048	hvc	hearing_ipsi_vs_contra	NOA1	-0.392908956591212	-1.64199278671124	0.856174873528819	3.6727394315117	-0.634573930266496	0.529106243927469	0.999832855046876	-4.8552519661384	NA
10049	hvc	hearing_ipsi_vs_contra	SOWAHC	-0.389092584317867	-1.55242519869042	0.774240030054681	4.05923971795135	-0.674731418874911	0.503499025656061	0.999832855046876	-4.85539013449739	NA
10050	hvc	hearing_ipsi_vs_contra	TRIM32	0.451927882605887	-0.682687284301572	1.58654304951335	4.23368188841402	0.803530628974557	0.426137623811056	0.999832855046876	-4.85552203893801	NA
10051	hvc	hearing_ipsi_vs_contra	ELK3	0.185164672850607	-1.30169601944676	1.67202536514797	2.55629960356055	0.251228980282212	0.80284732077371	0.999832855046876	-4.85555475421473	NA
10052	hvc	hearing_ipsi_vs_contra	RGS20	0.330289087404776	-1.0627656171761	1.72334379198565	3.38128929850994	0.478308322322103	0.634881090895901	0.999832855046876	-4.85556848216406	NA
10053	hvc	hearing_ipsi_vs_contra	ST6GAL2	0.335942402163683	-0.941943141449743	1.61382794577711	3.09744694920351	0.530340446480881	0.598634974753945	0.999832855046876	-4.85563637539569	NA
10054	hvc	hearing_ipsi_vs_contra	LOC110484358	0.245461145215018	-1.24507643073566	1.73599872116569	2.87525717985268	0.33221689195113	0.741357775568514	0.999832855046876	-4.85565037920835	LOC110484358
10055	hvc	hearing_ipsi_vs_contra	CCDC9B	-0.224261036255818	-1.64598671358388	1.19746464107224	3.18288251635643	-0.318214453097819	0.751880049554373	0.999832855046876	-4.85574227061912	NA
10056	hvc	hearing_ipsi_vs_contra	RRAGD	0.411841911030996	-0.741056138851984	1.56473996091398	4.29354509068659	0.720645235312101	0.475071473246786	0.999832855046876	-4.85574785195831	NA
10057	hvc	hearing_ipsi_vs_contra	MMGT1	-0.387769229894653	-1.28784159819618	0.512303138406878	5.04452255787824	-0.869116106819723	0.389663433724098	0.999832855046876	-4.85581007524153	NA
10058	hvc	hearing_ipsi_vs_contra	RMDN1	-0.395320378941732	-1.46013875107773	0.669497993194267	4.4407296811356	-0.748954700752621	0.458008070801198	0.999832855046876	-4.85582944400293	NA
10059	hvc	hearing_ipsi_vs_contra	BTG1	0.379801522260217	-0.322391627860263	1.0819946723807	6.26593275506833	1.09114381721146	0.281354485805237	0.999832855046876	-4.85593245431533	NA
10060	hvc	hearing_ipsi_vs_contra	CASP8	-0.148480742057775	-1.70639325298602	1.40943176887047	2.84093031522677	-0.192268858571996	0.848446987715958	0.999832855046876	-4.85607586136505	NA
10061	hvc	hearing_ipsi_vs_contra	LRRC8B	0.383123006676781	-0.425750202740971	1.19199621609453	5.31888984534147	0.955519742238164	0.344716370782048	0.999832855046876	-4.85615517304878	NA
10062	hvc	hearing_ipsi_vs_contra	L3MBTL3	0.374896665478189	-0.902138401049771	1.65193173200615	3.50288087580256	0.592230320731628	0.55683285388201	0.999832855046876	-4.85624335995276	NA
10063	hvc	hearing_ipsi_vs_contra	MED9	-0.406418548083109	-1.32368215871916	0.510845062552942	4.91053217777695	-0.893842991045783	0.37643769167744	0.999832855046876	-4.85627490804862	NA
10064	hvc	hearing_ipsi_vs_contra	PPP4R3B	0.392846699813328	-0.386871005988026	1.17256440561468	5.74167863267003	1.0164068810054	0.315184724723048	0.999832855046876	-4.85632749179649	NA
10065	hvc	hearing_ipsi_vs_contra	XPO5	-0.431630653728806	-1.67527683641435	0.812015528956741	4.24103070723394	-0.700160042831918	0.487640976514179	0.999832855046876	-4.85641520755622	NA
10066	hvc	hearing_ipsi_vs_contra	BACH2	-0.140763356296941	-1.67532136752356	1.39379465492968	2.59724019331926	-0.185049615177248	0.854070015782371	0.999832855046876	-4.85654759524628	NA
10067	hvc	hearing_ipsi_vs_contra	TMEM121B	-0.378906308583884	-1.01804434032191	0.260231723154144	6.74870568442301	-1.19596662121559	0.238336803204666	0.999832855046876	-4.85663334916585	NA
10068	hvc	hearing_ipsi_vs_contra	GALNT10	-0.32304494866305	-1.59775759075484	0.951667693428735	3.40240129963829	-0.511249086740235	0.611821453749404	0.999832855046876	-4.85670833249613	NA
10069	hvc	hearing_ipsi_vs_contra	UTP25	-0.385178557620451	-1.23329697935402	0.462939864113115	4.94228318014239	-0.916194097870866	0.364732559535775	0.999832855046876	-4.85681461768262	NA
10070	hvc	hearing_ipsi_vs_contra	CTSH	0.387943960779895	-0.467946032156921	1.24383395371671	5.03889398323254	0.914393079620386	0.365666930014125	0.999832855046876	-4.85686812904231	NA
10071	hvc	hearing_ipsi_vs_contra	RHOT2	0.36901967407856	-0.75457212460604	1.49261147276316	4.20436047708652	0.662556385761872	0.511190466790422	0.999832855046876	-4.85694092698069	NA
10072	hvc	hearing_ipsi_vs_contra	MEI1	0.414556574440103	-0.624363571349347	1.45347672022955	4.47610067569224	0.804977094749795	0.425311551840724	0.999832855046876	-4.85698325910773	MEI1
10073	hvc	hearing_ipsi_vs_contra	AFG1L	-0.219853533878051	-1.64870907580046	1.20900200804436	2.73526614851202	-0.310403786815196	0.757770421448662	0.999832855046876	-4.85699243521904	NA
10074	hvc	hearing_ipsi_vs_contra	COLGALT2	-0.405667003643954	-1.27232768091314	0.460993673625237	5.09959321277533	-0.944283663024509	0.35035997610179	0.999832855046876	-4.85723579486548	NA
10075	hvc	hearing_ipsi_vs_contra	AHCYL1	0.309513968810589	-0.162260949149455	0.781288886770633	7.64567981354652	1.32351019201465	0.192738520913735	0.999832855046876	-4.85760143581108	NA
10076	hvc	hearing_ipsi_vs_contra	CMTM7	0.216577206645259	-1.25305424327736	1.68620865656788	2.45063543684581	0.297294034297266	0.767689724510961	0.999832855046876	-4.85774767121424	NA
10077	hvc	hearing_ipsi_vs_contra	TAFA5	-0.379783093075639	-1.16154309939998	0.401976913248701	5.28668323009082	-0.980040587743757	0.332609874916373	0.999832855046876	-4.85796535491069	NA
10078	hvc	hearing_ipsi_vs_contra	RD3	-0.360833210615763	-1.74332641432408	1.02165999309255	3.31037831423077	-0.526532740408401	0.601254299848948	0.999832855046876	-4.85796588875432	NA
10079	hvc	hearing_ipsi_vs_contra	LOC116183248	0.394981475771504	-0.591108894107682	1.38107184565069	4.43654352665645	0.808056809288941	0.423555965750989	0.999832855046876	-4.85796878516271	LOC116183248
10080	hvc	hearing_ipsi_vs_contra	SARS1	0.308147763987777	-0.146220556559994	0.762516084535548	7.89136864653294	1.36814730878137	0.178453123322347	0.999832855046876	-4.85815907526681	NA
10081	hvc	hearing_ipsi_vs_contra	PUM1	0.266741525061752	-1.12621186034365	1.65969491046715	3.07619515201946	0.386309982171433	0.701193589359071	0.999832855046876	-4.85817391606878	NA
10082	hvc	hearing_ipsi_vs_contra	TAF4	0.418519699880655	-0.631944638745365	1.46898403850667	4.46705763407281	0.803741652442519	0.426017048626426	0.999832855046876	-4.85835762501281	NA
10083	hvc	hearing_ipsi_vs_contra	CDC42EP4	0.407589438008497	-0.902000626769476	1.71717950278647	3.87607662858128	0.627869567467276	0.533447354862575	0.999832855046876	-4.85838159156972	NA
10084	hvc	hearing_ipsi_vs_contra	PLXNB2	0.445270887914391	-0.594386036559806	1.48492781238859	4.91923673899068	0.864004759463329	0.392433447290235	0.999832855046876	-4.85839718815765	NA
10085	hvc	hearing_ipsi_vs_contra	GORASP2	-0.384097377060169	-1.15160048112676	0.383405727006419	5.83877541130276	-1.00958545367404	0.318405065992365	0.999832855046876	-4.85848068861163	NA
10086	hvc	hearing_ipsi_vs_contra	FKRP	-0.261409308046436	-1.68383857118309	1.16101995509022	3.01989686017824	-0.370742396491868	0.712670174310189	0.999832855046876	-4.85860683591315	NA
10087	hvc	hearing_ipsi_vs_contra	SSX2IP	0.328900623773039	-0.936822989829618	1.5946242373757	3.5828758369808	0.524212893196287	0.602852747474959	0.999832855046876	-4.85861636413066	NA
10088	hvc	hearing_ipsi_vs_contra	NEDD9	0.366733308531794	-0.834821483708329	1.56828810077192	3.77211053267105	0.615727655324866	0.541356500626093	0.999832855046876	-4.85863426009593	NA
10089	hvc	hearing_ipsi_vs_contra	PTK7	-0.23842815336978	-1.80481293275715	1.32795662601759	3.06759235568601	-0.307072528048988	0.760287133379957	0.999832855046876	-4.858680972453	NA
10090	hvc	hearing_ipsi_vs_contra	NCAPD2	0.342196177271619	-0.861709319410262	1.5461016739535	3.76522425711288	0.573409178045708	0.569388336593489	0.999832855046876	-4.85871522311785	NA
10091	hvc	hearing_ipsi_vs_contra	RASGEF1C	0.396293249575796	-0.318130447854803	1.1107169470064	6.20397754263489	1.11903251748179	0.269408494846548	0.999832855046876	-4.85883417468092	NA
10092	hvc	hearing_ipsi_vs_contra	RPL27A	0.279994059463348	-0.128020498738969	0.688008617665666	8.32465390077532	1.38437912385388	0.173465503979928	0.999832855046876	-4.85903763815184	NA
10093	hvc	hearing_ipsi_vs_contra	GPBP1	-0.394719065611996	-1.43688679884614	0.647448667622152	4.40859400657359	-0.764068622216434	0.449045918424412	0.999832855046876	-4.85910081371948	NA
10094	hvc	hearing_ipsi_vs_contra	AMIGO2	0.122737865557514	-1.2702879805626	1.51576371167762	2.35608126142503	0.177746589234549	0.859766122414352	0.999832855046876	-4.85925386141562	NA
10095	hvc	hearing_ipsi_vs_contra	AREL1	-0.376846051737121	-1.50259904726043	0.748906943786186	3.94576614222336	-0.675309317534331	0.503135523954162	0.999832855046876	-4.85932777065757	NA
10096	hvc	hearing_ipsi_vs_contra	MAIP1	0.382578757053961	-0.912414073847466	1.67757158795539	3.79749972773058	0.59598505766014	0.554344901136896	0.999832855046876	-4.85938222333251	NA
10097	hvc	hearing_ipsi_vs_contra	GHR	0.377915289086204	-0.380665549438471	1.13649612761088	5.59453989241847	1.00501947518504	0.320573055285959	0.999832855046876	-4.85947027770233	NA
10098	hvc	hearing_ipsi_vs_contra	WDR11	0.380240828017929	-0.435375932274062	1.19585758830992	5.14400099545355	0.940490664666624	0.35227873240706	0.999832855046876	-4.85964702438253	NA
10099	hvc	hearing_ipsi_vs_contra	RARB	-0.349297809251586	-1.45818831200174	0.759592693498564	3.74248205306956	-0.635461262984237	0.528533088958777	0.999832855046876	-4.85966239298985	NA
10100	hvc	hearing_ipsi_vs_contra	MTOR	-0.430309594091316	-1.43751794954799	0.576898761365356	4.58667428937331	-0.861873629524414	0.393592022997859	0.999832855046876	-4.85971440125916	NA
10101	hvc	hearing_ipsi_vs_contra	LTC4S	0.287939454009789	-1.11829120387985	1.69417011189943	2.77952629064379	0.413072704910337	0.681629179253279	0.999832855046876	-4.85989862016611	LTC4S
10102	hvc	hearing_ipsi_vs_contra	EFCAB1	-0.278342115122992	-1.56377158862388	1.0070873583779	3.42774935205205	-0.436830097194757	0.664445087980934	0.999832855046876	-4.85992806575424	NA
10103	hvc	hearing_ipsi_vs_contra	GMEB2	0.291732728170833	-0.999942039985102	1.58340749632677	3.15675982169306	0.455631625575935	0.650973390305543	0.999832855046876	-4.85992969857065	NA
10104	hvc	hearing_ipsi_vs_contra	CCDC90B	-0.394727937884948	-1.21439066892086	0.424934793150965	5.5834551619475	-0.971503927658263	0.336791970278217	0.999832855046876	-4.8599466819654	NA
10105	hvc	hearing_ipsi_vs_contra	LOC116183390	-0.159658173482485	-1.75701096318203	1.43769461621706	2.65233777631962	-0.201637913901777	0.841161417966523	0.999832855046876	-4.86021872837748	LOC116183390
10106	hvc	hearing_ipsi_vs_contra	DDX41	-0.386000832517285	-1.15844653741697	0.386444872382396	5.60103175352656	-1.00809662869759	0.319110885340802	0.999832855046876	-4.86028450134812	NA
10107	hvc	hearing_ipsi_vs_contra	CSDE1	0.396101195613908	-0.849876873317193	1.64207926454501	3.72956691131456	0.641324215880413	0.524754275902951	0.999832855046876	-4.86058519906958	NA
10108	hvc	hearing_ipsi_vs_contra	CDH7	-0.374700090662432	-1.24603465677618	0.496634475451311	4.53836468384744	-0.867522482926413	0.390525748894298	0.999832855046876	-4.86066582674581	NA
10109	hvc	hearing_ipsi_vs_contra	UHRF1BP1	-0.459724015439501	-1.50953881715178	0.59009078627278	5.27483766138227	-0.883418283511742	0.381978253215808	0.999832855046876	-4.8607616780892	NA
10110	hvc	hearing_ipsi_vs_contra	RRBP1	0.365272289309618	-0.382429092000115	1.11297367061935	5.14574342485108	0.985531312338955	0.329938407333079	0.999832855046876	-4.86122526908217	NA
10111	hvc	hearing_ipsi_vs_contra	LOC116183118	0.356209409779107	-0.287825627172523	1.00024444673074	6.09344175784058	1.11577795576818	0.270783708819561	0.999832855046876	-4.86123633555625	LOC116183118
10112	hvc	hearing_ipsi_vs_contra	ZNF384	0.364012795577451	-0.849165583137097	1.577191174292	3.83097801278669	0.605304457342361	0.54819414751985	0.999832855046876	-4.86132980604162	NA
10113	hvc	hearing_ipsi_vs_contra	GNS	0.364096947688956	-0.334274558549386	1.0624684539273	5.74525205761783	1.05174973224844	0.298855344460365	0.999832855046876	-4.86135493432592	NA
10114	hvc	hearing_ipsi_vs_contra	WDR35	-0.408464042833723	-1.63408626758407	0.817158181916625	3.9959649289395	-0.672324732286354	0.505014389030906	0.999832855046876	-4.86139959336996	NA
10115	hvc	hearing_ipsi_vs_contra	GART	-0.162828239213822	-1.6369145283656	1.31125804993796	2.81477582037485	-0.222837718587511	0.824728883479888	0.999832855046876	-4.86144161987262	NA
10116	hvc	hearing_ipsi_vs_contra	MKX	-0.404060605076147	-1.43861938612332	0.630498175971028	4.48044828013566	-0.78790384945202	0.435123663936603	0.999832855046876	-4.86165053137202	NA
10117	hvc	hearing_ipsi_vs_contra	MBD5	-0.381889898870161	-1.39836688247334	0.634587084733014	4.42143258676599	-0.757918496282134	0.452680288337745	0.999832855046876	-4.86178449784347	NA
10118	hvc	hearing_ipsi_vs_contra	UBE2T	0.382963558913438	-0.47235478348271	1.23828190130959	4.68197186814588	0.903257442122778	0.371478424701393	0.999832855046876	-4.8617917652306	NA
10119	hvc	hearing_ipsi_vs_contra	PTRH1	-0.350132056902871	-1.74266069236625	1.04239657856051	3.5819476785653	-0.50723548036665	0.614610525172407	0.999832855046876	-4.86183282255708	NA
10120	hvc	hearing_ipsi_vs_contra	LRRTM1	-0.406257298165065	-1.2917478210564	0.479233224726272	5.25819295802988	-0.925548416529036	0.359904406675238	0.999832855046876	-4.86224285928941	NA
10121	hvc	hearing_ipsi_vs_contra	CNKSR2	-0.431807512630352	-1.48041973438665	0.616804709125942	4.68055682395335	-0.830724774408339	0.410769792903486	0.999832855046876	-4.86230334915649	NA
10122	hvc	hearing_ipsi_vs_contra	PDE4DIP	-0.356842481609542	-1.0012005449766	0.287515581757513	6.21304871675478	-1.11720061750162	0.270181951795093	0.999832855046876	-4.86249838689194	PDE4DIP
10123	hvc	hearing_ipsi_vs_contra	CPNE8	-0.34456248872905	-1.55091675443316	0.861791776975062	3.5069024726751	-0.576202336588384	0.567516220139025	0.999832855046876	-4.86256675430708	NA
10124	hvc	hearing_ipsi_vs_contra	HTR1D	0.175675025610364	-1.13564139058266	1.48699144180339	2.59724019331926	0.270261642037079	0.788266517128398	0.999832855046876	-4.86258390578489	NA
10125	hvc	hearing_ipsi_vs_contra	SYT16	0.323619855658404	-0.926499050093076	1.57373876140988	3.29408373238634	0.522234694183356	0.604217351511942	0.999832855046876	-4.8627373472393	NA
10126	hvc	hearing_ipsi_vs_contra	TXNDC11	-0.306046854798226	-1.69549969507844	1.08340598548198	2.91849689737896	-0.444350827708916	0.659042521593342	0.999832855046876	-4.86275336215807	NA
10127	hvc	hearing_ipsi_vs_contra	RPP25L	0.387397289560581	-0.672270421669501	1.44706500079066	4.26254479786678	0.737511438150577	0.464862226882963	0.999832855046876	-4.86279849631653	NA
10128	hvc	hearing_ipsi_vs_contra	NID1	-0.40067020511265	-1.73017329472789	0.928832884502588	3.84907437819979	-0.607966404200502	0.546443708843075	0.999832855046876	-4.86281437781224	NA
10129	hvc	hearing_ipsi_vs_contra	DEPDC4	0.182000153343294	-1.27695790584306	1.64095821252965	3.02068522253802	0.251658051807268	0.802517805853325	0.999832855046876	-4.86312186893648	NA
10130	hvc	hearing_ipsi_vs_contra	OFD1	0.266473544599103	-1.0120218030818	1.54496889228001	3.21524430483445	0.420471757902645	0.676258424686385	0.999832855046876	-4.86313329265865	NA
10131	hvc	hearing_ipsi_vs_contra	THG1L	-0.370645957874305	-1.43800602051808	0.696714104769474	3.95089398446804	-0.700535588467262	0.487408884316775	0.999832855046876	-4.86315771803185	NA
10132	hvc	hearing_ipsi_vs_contra	CSRNP1	-0.374149542230432	-1.17236731719782	0.424068232736959	5.47388242875946	-0.945596176171751	0.349697619279131	0.999832855046876	-4.86328232192316	NA
10133	hvc	hearing_ipsi_vs_contra	NEXMIF	-0.429642022090054	-1.51526497858312	0.655980934403016	4.49893380883007	-0.798379941661351	0.429087026132416	0.999832855046876	-4.86335299418128	NA
10134	hvc	hearing_ipsi_vs_contra	CCDC51	0.376905393296993	-0.724338213699592	1.47814900029358	3.96220756328623	0.690447776639112	0.493664691400295	0.999832855046876	-4.86385327290803	NA
10135	hvc	hearing_ipsi_vs_contra	FOXJ2	0.380568024338483	-0.3612537574192	1.12238980609617	5.84217753462209	1.03493863126739	0.306548243119096	0.999832855046876	-4.86395861296159	NA
10136	hvc	hearing_ipsi_vs_contra	HS6ST3	-0.212673648103588	-1.72028348982617	1.29493619361899	2.90683060597091	-0.284581458370489	0.777346310337776	0.999832855046876	-4.86412223145932	NA
10137	hvc	hearing_ipsi_vs_contra	C14H7orf26	0.386361772748881	-0.413184569757187	1.18590811525495	5.30911949930657	0.974837871626714	0.335154526366735	0.999832855046876	-4.86424311528763	NA
10138	hvc	hearing_ipsi_vs_contra	RCBTB1	0.401217763785595	-0.667546585373297	1.46998211294449	4.2835136241943	0.757321136785433	0.453034207945772	0.999832855046876	-4.8645130515826	NA
10139	hvc	hearing_ipsi_vs_contra	ANKRD66	-0.0647334407527893	-1.59025338108816	1.46078649958258	2.91502105582328	-0.0856037295892599	0.93218327324337	0.999832855046876	-4.8645842193241	NA
10140	hvc	hearing_ipsi_vs_contra	FRMD5	0.210309325634146	-1.32589315476448	1.74651180603277	2.8602307563731	0.276179826527011	0.783747978601745	0.999832855046876	-4.86468526660041	NA
10141	hvc	hearing_ipsi_vs_contra	PRELID1	0.350433964138246	-0.219040030340057	0.919907958616549	7.05030037763873	1.24140696789409	0.221260617377855	0.999832855046876	-4.86472734585947	NA
10142	hvc	hearing_ipsi_vs_contra	TBCCD1	0.306745057201196	-1.01018197092275	1.62367208532514	3.33328149449157	0.469891669842047	0.640833604849201	0.999832855046876	-4.86488314010794	NA
10143	hvc	hearing_ipsi_vs_contra	IREB2	-0.384689790047339	-1.17554275647244	0.406163176377759	5.34731813784726	-0.981288695292525	0.332001351294168	0.999832855046876	-4.86498123832535	NA
10144	hvc	hearing_ipsi_vs_contra	DDX3X	-0.260072241028642	-0.625347389347389	0.105202907290106	8.56768396954911	-1.43633504825773	0.158224528558674	0.999832855046876	-4.86511436044228	NA
10145	hvc	hearing_ipsi_vs_contra	CHCHD7	0.373291421101272	-0.39706911276006	1.1436519549626	5.34930441598071	0.977542993812978	0.333829832913313	0.999832855046876	-4.86513210045193	NA
10146	hvc	hearing_ipsi_vs_contra	PMP22	0.283429538118257	-1.12208945102579	1.68894852726231	3.18262368604123	0.406808740369169	0.686189116740069	0.999832855046876	-4.86513275906182	NA
10147	hvc	hearing_ipsi_vs_contra	RBM43	0.290284447581093	-1.05350981360502	1.63407870876721	3.58034464696753	0.435785594679027	0.665196851571319	0.999832855046876	-4.86514876251946	NA
10148	hvc	hearing_ipsi_vs_contra	CPNE4	-0.343381759633283	-1.57873691837364	0.891973399107074	3.6664463659563	-0.560747404864528	0.577912979141356	0.999832855046876	-4.8652238402624	NA
10149	hvc	hearing_ipsi_vs_contra	TMEM120A	-0.260281707922948	-1.66129213704866	1.14072872120277	3.12412548278967	-0.374786693607033	0.709682062249192	0.999832855046876	-4.86523875738621	NA
10150	hvc	hearing_ipsi_vs_contra	FASTKD1	0.355031073305985	-0.799832274532102	1.50989442114407	3.44161664727529	0.620179848789595	0.538449348043327	0.999832855046876	-4.86534249462807	NA
10151	hvc	hearing_ipsi_vs_contra	SLC25A15	0.0792846768988924	-1.37452416672654	1.53309352052433	2.87063870316758	0.110018023380533	0.912912731996012	0.999832855046876	-4.86548244082608	NA
10152	hvc	hearing_ipsi_vs_contra	TCTA	-0.00526633314093328	-1.5368556222917	1.52632295600984	2.66196377027529	-0.00693661980682299	0.994497867323727	0.999832855046876	-4.86550055501236	NA
10153	hvc	hearing_ipsi_vs_contra	DNAJB12	-0.419904085715197	-1.44608293223267	0.606274760802279	4.66242468652744	-0.82548450599556	0.413704357012017	0.999832855046876	-4.86552472062136	NA
10154	hvc	hearing_ipsi_vs_contra	STXBP3	0.210984615906689	-1.35223433231471	1.77420356412809	2.89825180469021	0.272278194837595	0.786726039901001	0.999832855046876	-4.86554777567413	NA
10155	hvc	hearing_ipsi_vs_contra	EIF3H	-0.307452254540284	-0.771342630929677	0.15643812184911	7.8219576218476	-1.33703939227587	0.188319583449565	0.999832855046876	-4.86564627511188	NA
10156	hvc	hearing_ipsi_vs_contra	PPCDC	-0.186329504209113	-1.57509520359555	1.20243619517733	2.81675897660112	-0.270666514638999	0.787957159380018	0.999832855046876	-4.86576328206388	NA
10157	hvc	hearing_ipsi_vs_contra	SLC6A9	0.347612861239993	-0.270371854427573	0.965597576907559	6.41171623624591	1.13474946353818	0.262837186374881	0.999832855046876	-4.86595022021854	NA
10158	hvc	hearing_ipsi_vs_contra	MAD1L1	-0.358853060884678	-1.54837359712385	0.830667475354495	3.42657263826393	-0.608592497754542	0.54603242019015	0.999832855046876	-4.86598916541644	NA
10159	hvc	hearing_ipsi_vs_contra	POLA1	0.394724755961659	-0.862009758357616	1.65145927028093	3.93082582923795	0.633625586328022	0.52971916972526	0.999832855046876	-4.86612155016063	NA
10160	hvc	hearing_ipsi_vs_contra	TFB2M	-0.379685585397286	-1.39229103987673	0.632919869082162	4.26436167396537	-0.75642475090723	0.45356559614864	0.999832855046876	-4.86623014690474	NA
10161	hvc	hearing_ipsi_vs_contra	GPR52	0.0842537662127225	-1.32038859556029	1.48889612798573	2.4765715895622	0.121005593215479	0.904256655082348	0.999832855046876	-4.86649362352868	NA
10162	hvc	hearing_ipsi_vs_contra	FBXO42	-0.214322450049378	-1.61861802719423	1.18997312709547	3.13375147674535	-0.307886765355084	0.759671746423746	0.999832855046876	-4.86658582997064	NA
10163	hvc	hearing_ipsi_vs_contra	SLC37A4	-0.362646861493514	-1.06085794400002	0.335564221012993	5.91374536603881	-1.04780162817351	0.300649933318919	0.999832855046876	-4.86677452830411	NA
10164	hvc	hearing_ipsi_vs_contra	FXN	0.379444291484983	-0.371867792917402	1.13075637588737	5.6924402315879	1.01884831827178	0.314037545160643	0.999832855046876	-4.86683945647594	NA
10165	hvc	hearing_ipsi_vs_contra	MSN	0.364638345247492	-0.321358979877115	1.0506356703721	6.0715572705559	1.07231356115595	0.289628011097248	0.999832855046876	-4.86687863036574	NA
10166	hvc	hearing_ipsi_vs_contra	REEP3	0.392777078958795	-0.772910702365064	1.55846486028265	3.87454146487305	0.679744614534247	0.500350481641269	0.999832855046876	-4.86707077208908	NA
10167	hvc	hearing_ipsi_vs_contra	KIAA1191	0.309133782537689	-0.163888412307906	0.782155977383284	7.67443529430479	1.31839890212443	0.194428369939974	0.999832855046876	-4.86708166400486	NA
10168	hvc	hearing_ipsi_vs_contra	NXPE3	0.381373587896084	-0.427356740263039	1.19010391605521	4.9612330179914	0.951324685958267	0.346816381679977	0.999832855046876	-4.86721469185696	NA
10169	hvc	hearing_ipsi_vs_contra	MSRB3	-0.175384735785788	-1.53165254041086	1.18088306883929	2.69167215821611	-0.260872454271508	0.795450272818735	0.999832855046876	-4.86748074898644	NA
10170	hvc	hearing_ipsi_vs_contra	LOC110477928	-0.0163355542238175	-1.45799073325959	1.42531962481195	2.66196377027529	-0.0228588491041238	0.98186980886398	0.999832855046876	-4.86756735824987	LOC110477928
10171	hvc	hearing_ipsi_vs_contra	P4HTM	-0.427667410903516	-1.77351936604846	0.918184544241423	3.91964344755999	-0.641048297851539	0.524931789882255	0.999832855046876	-4.86782879151391	NA
10172	hvc	hearing_ipsi_vs_contra	MED29	0.295183682149964	-1.03266661945379	1.62303398375372	3.5885350968199	0.448461446095732	0.656097377068983	0.999832855046876	-4.86783068296602	NA
10173	hvc	hearing_ipsi_vs_contra	NR2C1	0.0909251275957956	-1.30523421206875	1.48708446726034	2.49157602660452	0.131380471750367	0.896094043592191	0.999832855046876	-4.86784790505426	NA
10174	hvc	hearing_ipsi_vs_contra	UNK	-0.383279901728005	-1.48982298180755	0.723263178351536	4.24890725449242	-0.698762521927406	0.488505205422873	0.999832855046876	-4.86802634612622	NA
10175	hvc	hearing_ipsi_vs_contra	PRPF6	-0.380905897273373	-1.100130893224	0.338319098677252	5.9332711728975	-1.0684022840399	0.291367598225936	0.999832855046876	-4.86811519731505	NA
10176	hvc	hearing_ipsi_vs_contra	CNKSR2_0	0.260569195385407	-1.08846913791217	1.60960752868298	2.99535274704055	0.389655369415028	0.698736415058474	0.999832855046876	-4.86839406131027	CNKSR2_0
10177	hvc	hearing_ipsi_vs_contra	LOC110469030	0.0414447651849992	-1.42442017357176	1.50730970394176	2.7843971881231	0.0570371228086871	0.954782829211858	0.999832855046876	-4.86842307554819	LOC110469030
10178	hvc	hearing_ipsi_vs_contra	EAF1_1	-0.396228695969163	-1.29496742946406	0.50251003752573	5.177359689476	-0.889394316152934	0.378795780795498	0.999832855046876	-4.86844124578484	EAF1_1
10179	hvc	hearing_ipsi_vs_contra	EXOSC8	0.381024107128411	-0.627494705926161	1.38954292018298	4.38623468524653	0.762167338338204	0.450167633088826	0.999832855046876	-4.86850999804763	NA
10180	hvc	hearing_ipsi_vs_contra	FLNB	0.357621507495305	-0.875164713300601	1.59040772829121	3.96206072406779	0.58521808913004	0.561494316116297	0.999832855046876	-4.86881218482187	NA
10181	hvc	hearing_ipsi_vs_contra	CA9	-0.152961963605286	-1.70708879944445	1.40116487223387	2.80299558476996	-0.198554106743317	0.843557927992621	0.999832855046876	-4.86886311069883	CA9
10182	hvc	hearing_ipsi_vs_contra	SPG7	-0.382653545722218	-1.15713269621234	0.391825604767903	5.55383737815669	-0.996730837292227	0.324534090513324	0.999832855046876	-4.86887392640459	NA
10183	hvc	hearing_ipsi_vs_contra	GPALPP1	0.373083467882957	-0.437990766720534	1.18415770248645	5.24634727838826	0.927955784367349	0.358668618414809	0.999832855046876	-4.86889417184436	NA
10184	hvc	hearing_ipsi_vs_contra	FUCA1	0.40862588481674	-0.755877212435491	1.57312898206897	4.42649479628024	0.707892171762748	0.482874895150171	0.999832855046876	-4.86913243403441	NA
10185	hvc	hearing_ipsi_vs_contra	EIF3B	-0.397359111222005	-1.32911205084912	0.534393828405114	4.73014664101384	-0.860328455868941	0.394433387196243	0.999832855046876	-4.8691556059889	NA
10186	hvc	hearing_ipsi_vs_contra	ADSL	0.387926688083615	-0.435150916794832	1.21100429296206	5.31063889134915	0.950803468220797	0.347077886843739	0.999832855046876	-4.86917882783913	NA
10187	hvc	hearing_ipsi_vs_contra	LOC110469389	-0.382255996336966	-1.39451210054983	0.630000107875893	4.7184325562323	-0.761808450950631	0.45037955289104	0.999832855046876	-4.86933376675584	LOC110469389
10188	hvc	hearing_ipsi_vs_contra	ENTPD1	-0.216128031847534	-1.66447693867748	1.23222087498241	2.92542900261776	-0.301036936974728	0.7648536073014	0.999832855046876	-4.86939520427987	NA
10189	hvc	hearing_ipsi_vs_contra	ENPP2	0.361700012161843	-0.328310746391293	1.05171077071498	5.7451119792827	1.05748580111186	0.296261263285776	0.999832855046876	-4.86942435973167	NA
10190	hvc	hearing_ipsi_vs_contra	LAML3	0.40301922687751	-0.919438662327982	1.725477116083	3.86325715967477	0.614788588238757	0.541970719153768	0.999832855046876	-4.86954982475119	LAML3
10191	hvc	hearing_ipsi_vs_contra	FARS2	0.390267290042466	-0.488534770601532	1.26906935068646	5.16223448169877	0.89588645363329	0.375357673262876	0.999832855046876	-4.86960452085409	NA
10192	hvc	hearing_ipsi_vs_contra	SCRIB	-0.389143386355385	-1.62123708138513	0.842950308674359	4.00291014151806	-0.637158971209084	0.527437401165816	0.999832855046876	-4.86977735728574	NA
10193	hvc	hearing_ipsi_vs_contra	LOC116183805	0.334461295611074	-0.886600850844287	1.55552344206643	3.61304130867847	0.552573410833031	0.583449026914403	0.999832855046876	-4.86993077298623	LOC116183805
10194	hvc	hearing_ipsi_vs_contra	PLA2G12B	0.027810793846633	-1.46554182404417	1.52116341173743	2.92321150567565	0.0375692825766799	0.970206942311047	0.999832855046876	-4.86995618056454	NA
10195	hvc	hearing_ipsi_vs_contra	NCKAP5	0.291083167754397	-1.03553902093821	1.61770535644701	3.5192617755073	0.44264108253674	0.660269124420024	0.999832855046876	-4.8700406266147	NA
10196	hvc	hearing_ipsi_vs_contra	ARL3	-0.301595198537397	-0.762273856675283	0.159083459600489	7.73209125784618	-1.32071227326534	0.193662154179987	0.999832855046876	-4.87004183804943	NA
10197	hvc	hearing_ipsi_vs_contra	MRPL21	0.318451275980197	-0.216796869116771	0.853699421077164	6.94234637807915	1.20024444915564	0.236689244564074	0.999832855046876	-4.87012928173659	NA
10198	hvc	hearing_ipsi_vs_contra	CCNB2	-0.252948312988738	-1.66056501241108	1.1546683864336	3.15305191789168	-0.362517737167748	0.718760994844791	0.999832855046876	-4.87031299796402	NA
10199	hvc	hearing_ipsi_vs_contra	INO80	-0.401861663929622	-1.45832486612045	0.65460153826121	4.39080473408274	-0.767368711018608	0.447102844609606	0.999832855046876	-4.87051747568399	NA
10200	hvc	hearing_ipsi_vs_contra	SLC35A4	0.317319640408549	-1.12526104916428	1.75990032998138	3.27478329124001	0.443750364442646	0.659473197078948	0.999832855046876	-4.87053182639691	NA
10201	hvc	hearing_ipsi_vs_contra	C2H5orf49	0.339671513323672	-0.785116675414255	1.4644597020616	4.06369826894958	0.609214543628887	0.545623947955367	0.999832855046876	-4.87063393595664	NA
10202	hvc	hearing_ipsi_vs_contra	FZD4	0.148271096170857	-1.29326715770979	1.5898093500515	2.64164013150673	0.207497185511015	0.836612234474286	0.999832855046876	-4.87083583280834	NA
10203	hvc	hearing_ipsi_vs_contra	UCK1	-0.392819800724369	-1.36481622929316	0.579176627844423	4.96837564152703	-0.815287127782068	0.419451629134323	0.999832855046876	-4.87093107171459	NA
10204	hvc	hearing_ipsi_vs_contra	PTS	-0.377711485319333	-1.24203257201284	0.486609601374178	5.12947226447506	-0.88159063087071	0.382954931962638	0.999832855046876	-4.87094245801145	NA
10205	hvc	hearing_ipsi_vs_contra	MRPL51	0.406420448822828	-0.473027021492513	1.28586791913817	5.37731351196509	0.932282497187965	0.356454516017399	0.999832855046876	-4.87100149185665	NA
10206	hvc	hearing_ipsi_vs_contra	TMEM37	-0.290793877921623	-1.71460298884009	1.13301523299685	3.41694664430826	-0.412017227259903	0.682396691024413	0.999832855046876	-4.87100315800425	NA
10207	hvc	hearing_ipsi_vs_contra	KLHL15	-0.168507583038849	-1.6543905578205	1.31737539174281	3.02068522253802	-0.228779299822666	0.820137301869354	0.999832855046876	-4.87110950466915	NA
10208	hvc	hearing_ipsi_vs_contra	LOC110472322	-0.203015500084898	-1.59576663668621	1.18973563651642	2.96682308150333	-0.294061087750495	0.770142028995217	0.999832855046876	-4.87130978858234	LOC110472322
10209	hvc	hearing_ipsi_vs_contra	PMS1	-0.356539952196079	-1.54415901003303	0.831079105640874	3.69231023030447	-0.605637736225615	0.547974833510018	0.999832855046876	-4.87166575757354	NA
10210	hvc	hearing_ipsi_vs_contra	CUL4B	-0.399445291871689	-1.46012347798979	0.661232894246409	4.29747489166194	-0.759723487289552	0.451611862367849	0.999832855046876	-4.87181147139451	NA
10211	hvc	hearing_ipsi_vs_contra	MAST2	-0.380705791532099	-1.43908249972836	0.677670916664162	4.24977291958808	-0.72565650638458	0.472024868777926	0.999832855046876	-4.87192936776003	NA
10212	hvc	hearing_ipsi_vs_contra	CLEC2L	-0.277851733921275	-1.61074395500858	1.05504048716603	3.35131890398949	-0.420532884072515	0.676214125484669	0.999832855046876	-4.8721313399357	CLEC2L
10213	hvc	hearing_ipsi_vs_contra	LARP6	0.379918119277793	-0.648180417223985	1.40801665577957	4.18936101755799	0.745481978979609	0.460081894747038	0.999832855046876	-4.87227663494523	NA
10214	hvc	hearing_ipsi_vs_contra	RNF34	0.362854435238695	-0.410400268818417	1.13610913929581	5.16912818639747	0.94665503452061	0.349163868969766	0.999832855046876	-4.87239780753245	NA
10215	hvc	hearing_ipsi_vs_contra	MGLL	0.406329979484886	-0.622501710620093	1.43516166958986	4.6021943968536	0.796739625218479	0.430028883410574	0.999832855046876	-4.87248743078331	NA
10216	hvc	hearing_ipsi_vs_contra	HECTD3	0.398543398083403	-0.679284257263749	1.47637105343055	4.26836262256187	0.745947358451408	0.459803666200894	0.999832855046876	-4.87252255246833	HECTD3
10217	hvc	hearing_ipsi_vs_contra	CD2AP	-0.329982485406297	-1.58370858501195	0.923743614199354	3.94492430166818	-0.530970149237545	0.598202318555445	0.999832855046876	-4.87255725039979	NA
10218	hvc	hearing_ipsi_vs_contra	FAM219A	-0.337891076179344	-0.890709617961012	0.214927465602325	7.04083620538061	-1.23303670457973	0.224335996716435	0.999832855046876	-4.872775499122	NA
10219	hvc	hearing_ipsi_vs_contra	LOC110482417	-0.225876277140499	-1.53824100440516	1.08648845012416	3.28367578559186	-0.34721458168819	0.730142949580884	0.999832855046876	-4.87277785190542	LOC110482417
10220	hvc	hearing_ipsi_vs_contra	SHF	-0.39501500614361	-1.51900540317824	0.728975390891024	4.51851778168775	-0.708978192920474	0.482207576768569	0.999832855046876	-4.8728724803731	NA
10221	hvc	hearing_ipsi_vs_contra	LAMP3	0.00564405097705256	-1.43217928516766	1.44346738712177	2.43504289950085	0.00791894421012031	0.993718702415566	0.999832855046876	-4.87289706112067	NA
10222	hvc	hearing_ipsi_vs_contra	ZFYVE16	0.186888215995245	-1.27730398011471	1.6510804121052	2.85212662438104	0.257493170202848	0.798040231994759	0.999832855046876	-4.87313219640233	NA
10223	hvc	hearing_ipsi_vs_contra	KPNB1	-0.41096559273933	-1.39281105504594	0.57087986956728	4.47504156528187	-0.844392193071461	0.403176464663677	0.999832855046876	-4.873200968023	NA
10224	hvc	hearing_ipsi_vs_contra	TATDN1	0.371019603536349	-0.586020565407189	1.32805977247989	4.49459624507715	0.782075307861359	0.438504112189523	0.999832855046876	-4.87321325034169	NA
10225	hvc	hearing_ipsi_vs_contra	FADS6	0.249818032617978	-1.06714623208516	1.56678229732112	2.81976483590302	0.382676397454103	0.703866114675774	0.999832855046876	-4.8732910950133	NA
10226	hvc	hearing_ipsi_vs_contra	PARD6A	-0.372925966767651	-1.60480157142952	0.858949637894221	3.7628655795545	-0.610713686810516	0.544640167036184	0.999832855046876	-4.87331080688198	NA
10227	hvc	hearing_ipsi_vs_contra	LOC116184289	0.377618828430704	-0.432165776694793	1.1874034335562	5.30269206371528	0.940732196716745	0.352156344100227	0.999832855046876	-4.87341066314338	LOC116184289
10228	hvc	hearing_ipsi_vs_contra	RHOJ	-0.395999934771204	-1.50702642671701	0.7150265571746	4.32990078459838	-0.719039226332457	0.476050207115617	0.999832855046876	-4.87354847694124	NA
10229	hvc	hearing_ipsi_vs_contra	NCBP2_1	0.349413940203077	-0.295950705454981	0.994778585861136	6.18939124439365	1.09223714259322	0.280879259589231	0.999832855046876	-4.87371101933201	NCBP2_1
10230	hvc	hearing_ipsi_vs_contra	ADCY6	0.20953770503127	-1.26388568735495	1.68296109741749	3.21825016413635	0.286890723770315	0.775589471568727	0.999832855046876	-4.87371394849465	NA
10231	hvc	hearing_ipsi_vs_contra	KLHDC4	0.355663431909684	-0.65764960553997	1.36897646935934	4.2570459043331	0.708072076841625	0.482764314485099	0.999832855046876	-4.87397616274556	NA
10232	hvc	hearing_ipsi_vs_contra	SEMA3A	-0.302309830787085	-1.61593454553049	1.01131488395632	3.66104911269684	-0.464261684827501	0.644828729546666	0.999832855046876	-4.87399073489688	NA
10233	hvc	hearing_ipsi_vs_contra	ACAD9	-0.289281717220057	-1.68210472726145	1.10354129282133	3.22679307275342	-0.41899316424043	0.677330340548528	0.999832855046876	-4.87410898430341	NA
10234	hvc	hearing_ipsi_vs_contra	GOT2	-0.298732802217234	-0.753398247641476	0.155932643207008	7.65321037247216	-1.32547898744488	0.192090605185822	0.999832855046876	-4.87421715625372	NA
10235	hvc	hearing_ipsi_vs_contra	BRINP2	-0.392065510542313	-1.5634600545536	0.779329033468971	4.40866428422942	-0.675207607032223	0.503199490053391	0.999832855046876	-4.87424006995031	NA
10236	hvc	hearing_ipsi_vs_contra	BEND3	0.360317347159563	-0.74361898223069	1.46425367654982	4.02669651450255	0.658450344586906	0.513798674630207	0.999832855046876	-4.87440534142745	NA
10237	hvc	hearing_ipsi_vs_contra	NEFM	-0.227311610965021	-0.512101911435801	0.057478689505759	10.1079448637053	-1.61019439194303	0.114755719892764	0.999832855046876	-4.87447374266057	NA
10238	hvc	hearing_ipsi_vs_contra	PM20D1	-0.310362113369556	-1.51402298760692	0.893298760867807	3.08359723951204	-0.520171364352014	0.605642208940297	0.999832855046876	-4.87497780962294	NA
10239	hvc	hearing_ipsi_vs_contra	SIVA1	-0.104061970861849	-1.48302872661754	1.27490478489385	3.26659284138764	-0.152236970962733	0.879720154271121	0.999832855046876	-4.87500975126964	NA
10240	hvc	hearing_ipsi_vs_contra	GINM1	0.335071157934181	-0.848826311900114	1.51896862776848	3.98543867537323	0.570958887804497	0.571033155287902	0.999832855046876	-4.87523909598182	NA
10241	hvc	hearing_ipsi_vs_contra	ZDHHC4	-0.254503031492429	-1.62967400494959	1.12066794196473	3.12634938925277	-0.373351711543289	0.710741766499028	0.999832855046876	-4.87527227989572	NA
10242	hvc	hearing_ipsi_vs_contra	PHLDB1	-0.00321489112414897	-1.42567481033196	1.41924502808366	2.98832343406001	-0.00455940441310304	0.996383459717565	0.999832855046876	-4.87592929778998	NA
10243	hvc	hearing_ipsi_vs_contra	GAREM1	0.296157066682345	-1.0036429308701	1.59595706423479	3.63303007421411	0.459650198277094	0.648109049388008	0.999832855046876	-4.87608609992254	NA
10244	hvc	hearing_ipsi_vs_contra	NFATC3	0.253226437762162	-1.03520301129755	1.54165588682188	3.31572388099872	0.396488218174356	0.693727881901218	0.999832855046876	-4.87610932129997	NA
10245	hvc	hearing_ipsi_vs_contra	IBSP	-0.166787693872704	-1.65154537479347	1.31796998704806	3.22343475468681	-0.226615862953126	0.821808449641542	0.999832855046876	-4.87611777527747	NA
10246	hvc	hearing_ipsi_vs_contra	KIF13A	0.253235755724825	-1.07040595959891	1.57687747104856	3.63603593351601	0.38595481557137	0.701454648605732	0.999832855046876	-4.8761784221452	NA
10247	hvc	hearing_ipsi_vs_contra	GNL2	-0.404729263552468	-1.52437696454346	0.714918437438518	4.20063258037079	-0.729230958529226	0.469858608379046	0.999832855046876	-4.87622896960275	NA
10248	hvc	hearing_ipsi_vs_contra	TMEM141	0.382086413937762	-0.31872025473083	1.08289308260635	6.40457628177199	1.09987986933683	0.27757302403918	0.999832855046876	-4.87636632001816	NA
10249	hvc	hearing_ipsi_vs_contra	PEX1	0.376651732590292	-0.767086441394274	1.52038990657486	3.86961142085062	0.66434739532342	0.510055042533631	0.999832855046876	-4.87639486210316	NA
10250	hvc	hearing_ipsi_vs_contra	STUM	-0.343397170755742	-0.939619690668459	0.252825349156974	6.6497627985937	-1.16190392996921	0.251755417248083	0.999832855046876	-4.87651668868016	NA
10251	hvc	hearing_ipsi_vs_contra	PLA2R1	0.328496026700728	-0.942536839583659	1.59952889298512	3.48033974009189	0.521381027951652	0.604806672061491	0.999832855046876	-4.87654738511213	NA
10252	hvc	hearing_ipsi_vs_contra	PDCD5	-0.291239429848211	-0.72328796297797	0.140809103281548	8.0171694945408	-1.35987666306162	0.181036622273559	0.999832855046876	-4.87701858367227	NA
10253	hvc	hearing_ipsi_vs_contra	GRTP1	-0.137337124638025	-1.51984584500886	1.24517159573282	2.81675897660112	-0.200401955432092	0.842121733088216	0.999832855046876	-4.87709389977639	NA
10254	hvc	hearing_ipsi_vs_contra	ADGRV1	0.268953531710855	-1.10406049597093	1.64196755939264	3.02068522253802	0.395170176444083	0.69469294761699	0.999832855046876	-4.87735566905303	NA
10255	hvc	hearing_ipsi_vs_contra	PRSS35	-0.288547753080327	-1.563823618048	0.986728111887345	3.242421502762	-0.456452342184118	0.650387967779648	0.999832855046876	-4.87738828818972	NA
10256	hvc	hearing_ipsi_vs_contra	RNPEPL1	0.30194425093124	-1.17714519658335	1.78103369844583	3.184410553159	0.411826425188526	0.682535472926389	0.999832855046876	-4.87740091506905	NA
10257	hvc	hearing_ipsi_vs_contra	LOC110483065	-0.361693684421448	-1.40001048914331	0.676623120300416	4.09564517558106	-0.702737171526554	0.486049519800278	0.999832855046876	-4.87747698273046	LOC110483065
10258	hvc	hearing_ipsi_vs_contra	NT5C1B	0.364129352318753	-0.798039205570705	1.52629791020821	4.14642452227873	0.632074763410433	0.530722289511831	0.999832855046876	-4.87748761929566	NT5C1B
10259	hvc	hearing_ipsi_vs_contra	VAMP2	0.430962821683897	-0.849821065484256	1.71174670885205	4.41963854068435	0.678806253196805	0.500938996943995	0.999832855046876	-4.87774759615572	VAMP2
10260	hvc	hearing_ipsi_vs_contra	ABCC9	0.176748495113437	-1.29852273393502	1.6520197241619	3.19926341606117	0.241693925630997	0.810179237572141	0.999832855046876	-4.87775345303474	NA
10261	hvc	hearing_ipsi_vs_contra	INPP5D	0.362484217119023	-0.617123919334563	1.34209235357261	4.1680495400237	0.746480731163381	0.459484907675866	0.999832855046876	-4.87778240454371	NA
10262	hvc	hearing_ipsi_vs_contra	NDUFS6	0.309066518134699	-0.181322492677373	0.799455528946771	7.42222988520178	1.27143192970797	0.210486368627116	0.999832855046876	-4.87799503035919	NA
10263	hvc	hearing_ipsi_vs_contra	FRMD4B	0.229647078956193	-1.0379915211849	1.49728567909729	3.05675491481742	0.365466314960901	0.716575255133578	0.999832855046876	-4.87801367748817	NA
10264	hvc	hearing_ipsi_vs_contra	TMEM189	0.32219724175905	-0.21712705500861	0.86152153852671	6.81907833400624	1.20518499539806	0.234796840874741	0.999832855046876	-4.87801825067244	TMEM189
10265	hvc	hearing_ipsi_vs_contra	SYN3	-0.446845137687629	-1.51451650385013	0.620826228474869	5.01359165999779	-0.844308817224708	0.403222521003964	0.999832855046876	-4.87813650981322	NA
10266	hvc	hearing_ipsi_vs_contra	EVA1C	0.358312452321532	-0.808460611253142	1.52508551589621	4.00758525543203	0.61952293773048	0.538877781313942	0.999832855046876	-4.87818061195209	NA
10267	hvc	hearing_ipsi_vs_contra	CUNH8orf82	0.308479462043058	-1.01506371759447	1.63202264168059	3.41351129093225	0.470186357779046	0.640624784851924	0.999832855046876	-4.87823858831947	CUNH8orf82
10268	hvc	hearing_ipsi_vs_contra	MED16	-0.331261000374806	-1.4566944169684	0.794172416218786	4.16362661426262	-0.593789326207083	0.555799146374538	0.999832855046876	-4.87836462659222	NA
10269	hvc	hearing_ipsi_vs_contra	CHM	0.391226562940306	-0.402710196932357	1.18516332281297	5.65691797581158	0.994086800660208	0.325804555620777	0.999832855046876	-4.87840790620368	NA
10270	hvc	hearing_ipsi_vs_contra	VPS72	-0.33495180829896	-1.52806226945244	0.858158652854525	3.61673549236968	-0.566348242107785	0.574134502869033	0.999832855046876	-4.87847359828809	NA
10271	hvc	hearing_ipsi_vs_contra	CTXN2	-0.360251186478729	-1.08740213653965	0.366899763582187	5.82142593597049	-0.999453809397783	0.323229192258861	0.999832855046876	-4.87857222294382	NA
10272	hvc	hearing_ipsi_vs_contra	WIPI1	0.389887064661658	-0.616938660362456	1.39671278968577	4.82921349307989	0.781207505152507	0.439008755851931	0.999832855046876	-4.87880549917595	NA
10273	hvc	hearing_ipsi_vs_contra	KIF21B	0.393780777021338	-0.511339987138567	1.29890154118124	5.03506316730406	0.877667197867458	0.38505692013992	0.999832855046876	-4.87882128231566	NA
10274	hvc	hearing_ipsi_vs_contra	LEMD2	0.248035904430086	-1.05606072506174	1.55213253392191	3.24658278253761	0.383695462094391	0.703116201931978	0.999832855046876	-4.87892897311849	NA
10275	hvc	hearing_ipsi_vs_contra	PCYOX1L	0.250547255695827	-1.05720405705497	1.55829856844662	3.37003951116027	0.386497215317553	0.701055981481387	0.999832855046876	-4.87922760415552	NA
10276	hvc	hearing_ipsi_vs_contra	FAM20C	0.343737845741091	-0.306949704880318	0.9944253963625	6.14048110639455	1.0657043461809	0.292571769592525	0.999832855046876	-4.87941319982983	NA
10277	hvc	hearing_ipsi_vs_contra	LOC110479668	0.394064830893743	-0.641615051993352	1.42974471378084	4.49109256172132	0.767580653886932	0.446978223292936	0.999832855046876	-4.87949079103444	LOC110479668
10278	hvc	hearing_ipsi_vs_contra	SEL1L	0.385962731452095	-0.568708257643499	1.34063372054769	4.74308497366756	0.815593075058652	0.419278491837184	0.999832855046876	-4.87962744653031	NA
10279	hvc	hearing_ipsi_vs_contra	CSNK1E	-0.418959234724015	-1.32752480010136	0.489606330653332	5.38685093415275	-0.930245072531281	0.357496010871414	0.999832855046876	-4.87964724532453	NA
10280	hvc	hearing_ipsi_vs_contra	CMPK2	-0.328810572474374	-1.52334065135575	0.865719506407004	3.67121756954808	-0.555303699713744	0.581597023183533	0.999832855046876	-4.88001902402099	NA
10281	hvc	hearing_ipsi_vs_contra	GLTP	0.0566616324782263	-1.37094584746944	1.4842691124259	3.10217805062712	0.0800685846617564	0.936558395734739	0.999832855046876	-4.88044021300218	NA
10282	hvc	hearing_ipsi_vs_contra	XYLT1	0.356369525770995	-0.71742081720707	1.43015986874906	4.20200005258816	0.669519065933007	0.50678410599514	0.999832855046876	-4.88050445878117	NA
10283	hvc	hearing_ipsi_vs_contra	NAXE	-0.364281984156407	-1.33591682204888	0.607352853736061	4.62395637444101	-0.756339007100787	0.453616445173884	0.999832855046876	-4.88067564301687	NA
10284	hvc	hearing_ipsi_vs_contra	CBR4	0.410486848927337	-0.706812263440528	1.5277859612952	4.58196822256507	0.741159496839582	0.462670760878358	0.999832855046876	-4.88091905008531	NA
10285	hvc	hearing_ipsi_vs_contra	CRY1	-0.357248006444321	-1.4517522668338	0.737256253945162	4.17956826359555	-0.658467343693588	0.513787861823629	0.999832855046876	-4.88101423510965	NA
10286	hvc	hearing_ipsi_vs_contra	LOC116184150	-0.297258915644623	-1.61461607838188	1.02009824709263	3.28597960039428	-0.455211511192162	0.651273146962226	0.999832855046876	-4.88119015421872	LOC116184150
10287	hvc	hearing_ipsi_vs_contra	CASKIN1	-0.376385480047524	-1.2343609567761	0.481589996681051	5.1127390765179	-0.884993070391921	0.381137973443643	0.999832855046876	-4.88144670777425	NA
10288	hvc	hearing_ipsi_vs_contra	CNEP1R1	0.36695336643918	-0.632369614308101	1.36627634718646	4.4312573528082	0.74077596902787	0.462900873105186	0.999832855046876	-4.88156431160885	NA
10289	hvc	hearing_ipsi_vs_contra	FBXO15	-0.0378433313105817	-1.41728097833947	1.34159431571831	3.06266659545074	-0.0553438247200423	0.956123797117783	0.999832855046876	-4.8817323319193	NA
10290	hvc	hearing_ipsi_vs_contra	WDR61	-0.201305045588749	-1.61760572063465	1.21499562945715	3.38510700440307	-0.286735246941761	0.77570771772929	0.999832855046876	-4.88175749082995	NA
10291	hvc	hearing_ipsi_vs_contra	C12H3orf18	0.325673651084862	-0.233775867510652	0.885123169680375	6.5868341030548	1.17436635983026	0.246783996649016	0.999832855046876	-4.88176137079767	NA
10292	hvc	hearing_ipsi_vs_contra	RRP12	0.383916809561475	-0.475342510119916	1.24317612924287	5.27125269222278	0.901352692257902	0.372478392287019	0.999832855046876	-4.88242094106275	NA
10293	hvc	hearing_ipsi_vs_contra	PRMT9	0.337749079356947	-0.895989311206259	1.57148746992015	3.91430534084364	0.552271940708679	0.583653693860683	0.999832855046876	-4.88244041496088	NA
10294	hvc	hearing_ipsi_vs_contra	THSD1	0.214953595744833	-1.21113282766654	1.64104001915621	2.95942099401075	0.304075026134155	0.762553946565246	0.999832855046876	-4.88247408627067	NA
10295	hvc	hearing_ipsi_vs_contra	SMG8	-0.374013756111619	-1.40591485960793	0.657887347384695	4.56223828734463	-0.73119191817917	0.468672609406782	0.999832855046876	-4.88253697406935	NA
10296	hvc	hearing_ipsi_vs_contra	NDUFA4L2	0.371796292847008	-0.818693570184434	1.56228615587845	4.29728444959233	0.630030010763693	0.532046422667536	0.999832855046876	-4.88262509169167	NA
10297	hvc	hearing_ipsi_vs_contra	AGO2	0.390610252621065	-0.674831370570863	1.45605187581299	4.31518523929897	0.739598229472672	0.463607916046867	0.999832855046876	-4.88263740606106	NA
10298	hvc	hearing_ipsi_vs_contra	LOC110469797	0.355000403279044	-0.341740191989501	1.05174099854759	5.73410890883453	1.02787337070562	0.309821578520088	0.999832855046876	-4.88266058855146	LOC110469797
10299	hvc	hearing_ipsi_vs_contra	HCCS	-0.350920768233596	-1.32094404180077	0.619102505333578	4.334399362585	-0.729808304336053	0.469509248228501	0.999832855046876	-4.88273441572062	HCCS
10300	hvc	hearing_ipsi_vs_contra	TUSC1	0.306727925404897	-0.920658007470605	1.5341138582804	3.78829994982856	0.50414336913259	0.616763191202957	0.999832855046876	-4.88276582250488	NA
10301	hvc	hearing_ipsi_vs_contra	HTATIP2	0.229088896751477	-1.01233174767741	1.47050954118036	3.31350638405661	0.372277647760153	0.711535319352982	0.999832855046876	-4.88294625133269	NA
10302	hvc	hearing_ipsi_vs_contra	NEDD4	-0.0712145502958652	-1.48309872067736	1.34066962008563	2.89746344233043	-0.10175401410687	0.919430287287378	0.999832855046876	-4.88297549927318	NA
10303	hvc	hearing_ipsi_vs_contra	TCP11L1	0.304586290265116	-0.191577178216326	0.800749758746557	7.24889171324642	1.23841855463364	0.222355001247085	0.999832855046876	-4.88298102839905	NA
10304	hvc	hearing_ipsi_vs_contra	CXADR	0.36055527115716	-0.559302922922489	1.28041346523681	4.96069432496515	0.790738439733911	0.433485297589858	0.999832855046876	-4.88309975663193	NA
10305	hvc	hearing_ipsi_vs_contra	GASK1B	-0.149784791680249	-1.71921784718761	1.41964826382711	3.09882260559044	-0.192533722607222	0.848240836532732	0.999832855046876	-4.8832167234158	NA
10306	hvc	hearing_ipsi_vs_contra	SNTB1	0.304803903222091	-1.15493173143842	1.7645395378826	3.47042404811781	0.421238635979758	0.675702738862706	0.999832855046876	-4.88326527147748	NA
10307	hvc	hearing_ipsi_vs_contra	HSPB8	-0.0219540609533586	-1.50331660485804	1.45940848295133	3.12069012941367	-0.0298975354820036	0.976288670566604	0.999832855046876	-4.88327702903397	NA
10308	hvc	hearing_ipsi_vs_contra	WDR75	-0.377549104132014	-1.44874351325367	0.693645304989639	4.32337147240929	-0.711028535476856	0.480949136502179	0.999832855046876	-4.88340103267145	NA
10309	hvc	hearing_ipsi_vs_contra	CDCA7	0.135791111140899	-1.23338649830981	1.50496872059161	2.91502105582328	0.200075281843008	0.842375592665074	0.999832855046876	-4.88348039836825	NA
10310	hvc	hearing_ipsi_vs_contra	SGSH	-0.103470154774619	-1.54169919835456	1.33475888880533	2.96589492308784	-0.145133920753415	0.885290966540957	0.999832855046876	-4.8835725082458	NA
10311	hvc	hearing_ipsi_vs_contra	PCSK5	-0.107671459322991	-1.77162376978041	1.55628085113443	2.93283109011035	-0.130539398705727	0.896755360196839	0.999832855046876	-4.88357501909781	NA
10312	hvc	hearing_ipsi_vs_contra	ZNF507	0.357027265217029	-0.717912713726394	1.43196724416045	4.15543616441025	0.670037410596627	0.506456898144754	0.999832855046876	-4.88371518384776	NA
10313	hvc	hearing_ipsi_vs_contra	GJC2	0.323961251631331	-0.836994416341254	1.48491691960392	3.89060867150663	0.562936379600075	0.5764347956159	0.999832855046876	-4.883793952878	NA
10314	hvc	hearing_ipsi_vs_contra	KAT14	-0.353820379013465	-1.51175735234798	0.804116594321048	3.85201326001334	-0.616424378176194	0.540901025674985	0.999832855046876	-4.88417623430873	NA
10315	hvc	hearing_ipsi_vs_contra	TBL1X	-0.373613402233536	-1.36612419702918	0.618897392562104	4.61188681707383	-0.759397374939741	0.451804788235734	0.999832855046876	-4.88439488502712	NA
10316	hvc	hearing_ipsi_vs_contra	ZNF277	-0.373736444404857	-1.33380397712561	0.586331088315899	4.74446107429609	-0.785317996865797	0.436621485605723	0.999832855046876	-4.88451291296505	NA
10317	hvc	hearing_ipsi_vs_contra	NLE1	0.128079878905387	-1.28679520958572	1.54295496739649	2.9020995045473	0.182618466641692	0.855965368432948	0.999832855046876	-4.88454081441801	NA
10318	hvc	hearing_ipsi_vs_contra	ALDOA	-0.0195971001937134	-1.49611023489776	1.45691603451033	3.06668819232327	-0.0267754255559715	0.978764132671748	0.999832855046876	-4.88454211580038	ALDOA
10319	hvc	hearing_ipsi_vs_contra	CCDC174	-0.359594606686886	-1.37080433960906	0.651615126235291	4.44903593199092	-0.717387511472583	0.477057987905584	0.999832855046876	-4.88459103014677	NA
10320	hvc	hearing_ipsi_vs_contra	MUTYH	0.155342678820367	-1.22631400242397	1.5369993600647	2.77952629064379	0.226815396854849	0.82165428440421	0.999832855046876	-4.88461448787667	NA
10321	hvc	hearing_ipsi_vs_contra	POLL	-0.316867326759919	-1.46334809785572	0.829613444335886	3.923078800936	-0.557561231367152	0.580067852000845	0.999832855046876	-4.88486186036626	NA
10322	hvc	hearing_ipsi_vs_contra	C11H16orf87	-0.372491337072368	-1.23805380690709	0.493071132762353	5.14913037099049	-0.868159742264087	0.390180781766823	0.999832855046876	-4.88526821216449	NA
10323	hvc	hearing_ipsi_vs_contra	MIER3	0.322950106285325	-0.82384306370693	1.46974327627758	3.68288074385644	0.568109717274774	0.572948673037821	0.999832855046876	-4.88527782890624	NA
10324	hvc	hearing_ipsi_vs_contra	WNK2	-0.368874848945255	-1.36436537177748	0.626615673886971	4.4983067676577	-0.74752168979349	0.458863170808228	0.999832855046876	-4.88532032828814	NA
10325	hvc	hearing_ipsi_vs_contra	ZNF106	-0.402377010083111	-1.38048169658614	0.575727676419921	5.09386645341857	-0.829907526237609	0.411226609622984	0.999832855046876	-4.88542548185011	NA
10326	hvc	hearing_ipsi_vs_contra	GOLM1	-0.3284339079191	-1.79283605426855	1.13596823843035	3.81709342319477	-0.452448877194811	0.653245772118808	0.999832855046876	-4.8854719434673	NA
10327	hvc	hearing_ipsi_vs_contra	MED14	-0.332912556662763	-1.56135600196961	0.895530888644086	3.71104842300703	-0.546709842129523	0.587435982300654	0.999832855046876	-4.88547554695401	NA
10328	hvc	hearing_ipsi_vs_contra	DNAJC8	0.281764915229475	-0.126697044146371	0.690226874605321	8.40022746979175	1.39160885029056	0.171279014203417	0.999832855046876	-4.88562134869725	NA
10329	hvc	hearing_ipsi_vs_contra	LOC110481140	0.358739229317516	-0.297371223193424	1.01484968182846	6.32900132928845	1.10302104327833	0.276222144956183	0.999832855046876	-4.88562891352685	LOC110481140
10330	hvc	hearing_ipsi_vs_contra	SOGA1	0.355503103577662	-0.321146693035878	1.0321529001912	5.98248243612498	1.05989129336383	0.295178059914442	0.999832855046876	-4.88563224759744	NA
10331	hvc	hearing_ipsi_vs_contra	SPHKAP	-0.370383073738569	-1.27238002164274	0.531613874165605	4.75617756873746	-0.828376837909406	0.412083057390816	0.999832855046876	-4.88575051386823	NA
10332	hvc	hearing_ipsi_vs_contra	BICD2	-0.368394495462428	-1.18363443169458	0.44684544076972	5.34423434145577	-0.911611026723159	0.367113300585889	0.999832855046876	-4.88575669148941	NA
10333	hvc	hearing_ipsi_vs_contra	CCDC117	0.384178126178152	-0.471628300887845	1.23998455324415	5.40189624218982	0.905605338396691	0.370248186760667	0.999832855046876	-4.8858666264425	NA
10334	hvc	hearing_ipsi_vs_contra	DNAJC5G	0.0158221626721664	-1.3196175697485	1.35126189509283	2.60464228081184	0.023901405260928	0.981043076996027	0.999832855046876	-4.88589905767678	NA
10335	hvc	hearing_ipsi_vs_contra	SOX2	0.372099726972979	-0.384201983455251	1.12840143740121	5.6443933352464	0.99253573619213	0.326551401812872	0.999832855046876	-4.88598631684044	NA
10336	hvc	hearing_ipsi_vs_contra	MAL2	-0.1711190348255	-1.57894185009302	1.23670378044202	3.2803562332188	-0.245206628818632	0.807476122309803	0.999832855046876	-4.88599087550382	NA
10337	hvc	hearing_ipsi_vs_contra	HM13	-0.38218141793457	-1.34492324849535	0.580560412626212	5.04959874561143	-0.80083235119008	0.427681189817863	0.999832855046876	-4.88602750403134	NA
10338	hvc	hearing_ipsi_vs_contra	LOC110470063	0.406191586849399	-0.78864310956534	1.60102628326414	4.22653156126321	0.68581184565286	0.496554457837098	0.999832855046876	-4.88611666829867	LOC110470063
10339	hvc	hearing_ipsi_vs_contra	HS3ST2	0.239542302953427	-1.05430836565845	1.5333929715653	3.01511228055923	0.373490835345672	0.710639001087882	0.999832855046876	-4.88616619120429	NA
10340	hvc	hearing_ipsi_vs_contra	GSKIP	0.392526795976919	-0.478340557814242	1.26339414976808	5.2544942947662	0.909283232433606	0.368326338499265	0.999832855046876	-4.886261267013	NA
10341	hvc	hearing_ipsi_vs_contra	PLIN2	0.370240171222682	-0.820119593947822	1.56059993639319	4.13087208710194	0.627461643575038	0.533712088296232	0.999832855046876	-4.88628036712885	NA
10342	hvc	hearing_ipsi_vs_contra	SERBP1	-0.300120486948706	-0.744478999822916	0.144238025925504	8.07484344322686	-1.36252356272342	0.180206700376011	0.999832855046876	-4.88643827520619	NA
10343	hvc	hearing_ipsi_vs_contra	LRMDA	0.390095478460389	-0.489968861041682	1.27015981796246	5.18958694016229	0.894207641003267	0.376244820104151	0.999832855046876	-4.88650593602769	NA
10344	hvc	hearing_ipsi_vs_contra	CLCN7_0	0.38544239782639	-0.532568960596372	1.30345375624915	5.08574482717692	0.847019314049276	0.401726930166475	0.999832855046876	-4.88653974856859	CLCN7_0
10345	hvc	hearing_ipsi_vs_contra	PEX10	0.278393735436427	-0.914238203495248	1.4710256743681	3.73033127862159	0.470906739878276	0.640114436069498	0.999832855046876	-4.88675533360562	NA
10346	hvc	hearing_ipsi_vs_contra	PNKD	-0.315258461030309	-1.51563138119045	0.885114459129834	3.80777122524608	-0.529824998376673	0.598989238233115	0.999832855046876	-4.88677011546374	NA
10347	hvc	hearing_ipsi_vs_contra	CMTR1	0.379355709440861	-0.568072231126014	1.32678365000774	4.71853798537849	0.807759956906446	0.423724994482586	0.999832855046876	-4.88686922568242	NA
10348	hvc	hearing_ipsi_vs_contra	SLC30A4	0.393442756982259	-0.591063379152796	1.37794889311732	4.63876094095575	0.806204115914541	0.424611563703695	0.999832855046876	-4.88687740284667	NA
10349	hvc	hearing_ipsi_vs_contra	SUCLG2	0.386170556560836	-0.724662947606654	1.49700406072833	4.34076400646279	0.701313294328411	0.486928448191837	0.999832855046876	-4.8869079671941	NA
10350	hvc	hearing_ipsi_vs_contra	ZNF318	-0.361942897392596	-1.41315900867216	0.68927321388697	4.06110475612876	-0.694592250995675	0.491089182512445	0.999832855046876	-4.8870412949961	NA
10351	hvc	hearing_ipsi_vs_contra	AIRC	0.334308617777342	-0.264858706673154	0.933475942227838	6.51726405044296	1.12559287282402	0.266651522368219	0.999832855046876	-4.88721376694199	AIRC
10352	hvc	hearing_ipsi_vs_contra	LOC110483332	-0.112317379353705	-1.44579608495338	1.22116132624597	2.93407135464554	-0.169919319688534	0.865879514495855	0.999832855046876	-4.88724891193869	LOC110483332
10353	hvc	hearing_ipsi_vs_contra	LOC110482929	-0.112317379353705	-1.44579608495338	1.22116132624597	2.93407135464554	-0.169919319688534	0.865879514495855	0.999832855046876	-4.88724891193869	LOC110482929
10354	hvc	hearing_ipsi_vs_contra	AIFM3	0.354071584065988	-0.496291828106766	1.20443499623874	4.71042346344698	0.839978928748766	0.405618810589938	0.999832855046876	-4.88730697202151	NA
10355	hvc	hearing_ipsi_vs_contra	ANKDD1A	-0.253104466876803	-1.54255842569393	1.03634949194033	3.42301825062844	-0.395982372760588	0.694098199489809	0.999832855046876	-4.88745030944567	NA
10356	hvc	hearing_ipsi_vs_contra	TELO2	-0.358140027290772	-1.35397594990288	0.637695895321339	4.43922946052505	-0.725515938382917	0.472110174911851	0.999832855046876	-4.88757419195095	NA
10357	hvc	hearing_ipsi_vs_contra	TMEM63C	-0.356571189174987	-1.05664442257492	0.343502044224945	5.8699571530635	-1.02750669412725	0.309992110022396	0.999832855046876	-4.88764843731767	NA
10358	hvc	hearing_ipsi_vs_contra	HNRNPC	0.100588294674508	-1.29436848696689	1.49554507631591	3.1910729662088	0.145468371340421	0.885028528052072	0.999832855046876	-4.88779286360521	NA
10359	hvc	hearing_ipsi_vs_contra	SLC25A19	0.0561184234914487	-1.34681366343124	1.45905051041413	3.08762629643617	0.08069575654121	0.936062560528156	0.999832855046876	-4.88788933672162	NA
10360	hvc	hearing_ipsi_vs_contra	LOC110474267	0.137533380958137	-1.28328938400933	1.55835614592561	3.04865228061954	0.195276551071626	0.846106650115714	0.999832855046876	-4.88793483567062	LOC110474267
10361	hvc	hearing_ipsi_vs_contra	THYN1	-0.377991953512716	-1.5424482978214	0.786464390795972	4.35026318906049	-0.654849088290855	0.516092126870101	0.999832855046876	-4.88795207931333	NA
10362	hvc	hearing_ipsi_vs_contra	CDC26	0.359118823096858	-0.754889102313152	1.47312674850687	4.46727511221949	0.650326980565466	0.518979790400744	0.999832855046876	-4.88795942882933	NA
10363	hvc	hearing_ipsi_vs_contra	LOC110473270	0.102219996281628	-1.32548053134551	1.52992052390877	2.65377332042292	0.144437720057794	0.885837306820126	0.999832855046876	-4.8880689450081	LOC110473270
10364	hvc	hearing_ipsi_vs_contra	SLC25A27	0.381967828644436	-0.485011351889822	1.24894700917869	5.17419363846842	0.888791721966891	0.379115917756479	0.999832855046876	-4.88814948303693	NA
10365	hvc	hearing_ipsi_vs_contra	LOC110480085	-0.355087065495336	-1.44141307327772	0.731238942287048	4.11373721002962	-0.659411564585946	0.513187453600312	0.999832855046876	-4.88830738939894	LOC110480085
10366	hvc	hearing_ipsi_vs_contra	GABRB1	0.102692523230878	-1.26166891445603	1.46705396091779	3.08846813699135	0.151841775236027	0.880029940950298	0.999832855046876	-4.88839679926918	NA
10367	hvc	hearing_ipsi_vs_contra	USP3	0.376362801815774	-0.616297644194826	1.36902324782637	4.8667540993883	0.764870409136446	0.448573374953685	0.999832855046876	-4.88839774084005	NA
10368	hvc	hearing_ipsi_vs_contra	GUCD1	0.381439367345952	-0.589699785033691	1.3525785197256	4.72968523186857	0.79236618556812	0.432546148007669	0.999832855046876	-4.88867551678339	NA
10369	hvc	hearing_ipsi_vs_contra	KAT6B	-0.367331110956893	-1.17533735052926	0.440675128615479	5.35712872689595	-0.917117290872854	0.364254205279684	0.999832855046876	-4.88873871860009	NA
10370	hvc	hearing_ipsi_vs_contra	ASH1L	-0.390268794573525	-1.18019210833481	0.399654519187756	5.91093641088735	-0.996691556016094	0.324552940774376	0.999832855046876	-4.88891515913506	NA
10371	hvc	hearing_ipsi_vs_contra	GRK7	-0.0665708418963389	-1.46194084631447	1.32879916252179	2.85597432423812	-0.0962446394957444	0.923778496625227	0.999832855046876	-4.88903865070483	NA
10372	hvc	hearing_ipsi_vs_contra	GREM2	0.373622865422327	-0.765501327525925	1.51274705837058	4.33356086880654	0.661674282246635	0.511750185186119	0.999832855046876	-4.88925524255917	NA
10373	hvc	hearing_ipsi_vs_contra	GPER1	-0.248275685900713	-1.62032376588173	1.1237723940803	3.40793834895346	-0.36504528524115	0.71688721199929	0.999832855046876	-4.88944588266623	NA
10374	hvc	hearing_ipsi_vs_contra	PCBD2	-0.329023172639188	-1.44952751776149	0.791481172483114	3.86117611201163	-0.59237241218856	0.556738599156684	0.999832855046876	-4.88945593009551	NA
10375	hvc	hearing_ipsi_vs_contra	PRKAA1	0.333483167644792	-0.299200292087062	0.966166627376645	6.09167814020725	1.06333307033364	0.293632995768923	0.999832855046876	-4.88953465267151	NA
10376	hvc	hearing_ipsi_vs_contra	RAD54L2	-0.21384080518459	-1.49946446262881	1.07178285225964	3.45928688550665	-0.335551055452221	0.738859563614879	0.999832855046876	-4.88992945413578	NA
10377	hvc	hearing_ipsi_vs_contra	CIT	-0.310263772240955	-0.819863057075385	0.199335512593475	7.12535719989437	-1.22824256044334	0.226111639659315	0.999832855046876	-4.89018414576957	NA
10378	hvc	hearing_ipsi_vs_contra	RHOB	-0.352892668531293	-1.0094571885741	0.303671851511518	6.13980505966768	-1.08429413646648	0.284344635595539	0.999832855046876	-4.8903326323118	NA
10379	hvc	hearing_ipsi_vs_contra	CTPS1	0.369337266580883	-0.528590884792623	1.26726541795439	4.9705828446387	0.829780886403837	0.411297425351699	0.999832855046876	-4.89066563039025	NA
10380	hvc	hearing_ipsi_vs_contra	FAAH2	-0.414435886581303	-1.41189745122618	0.583025678063573	4.96206651658449	-0.838191144664872	0.406610788518221	0.999832855046876	-4.89069853940825	NA
10381	hvc	hearing_ipsi_vs_contra	DNAJC24	0.39474871210346	-0.429522875963033	1.21902030016995	5.74636088808124	0.96612267487601	0.339446157313342	0.999832855046876	-4.89079467605306	NA
10382	hvc	hearing_ipsi_vs_contra	SULF2	0.302678221530567	-0.883023412936125	1.48837985599726	3.91147233807958	0.514976769614292	0.609236280101819	0.999832855046876	-4.89093290102927	NA
10383	hvc	hearing_ipsi_vs_contra	BCL2L10	0.398991829600547	-0.531011522395734	1.32899518159683	5.10412113829725	0.865488640745131	0.391628010304678	0.999832855046876	-4.89115621164438	NA
10384	hvc	hearing_ipsi_vs_contra	POMK	-0.345345783756972	-1.48459898915176	0.793907421637817	3.75120705992694	-0.611527205605972	0.544106694828184	0.999832855046876	-4.89119966891209	NA
10385	hvc	hearing_ipsi_vs_contra	MYRIP	0.374613665451349	-0.397880357260528	1.14710768816323	5.64295999494473	0.978296211857625	0.333461606687925	0.999832855046876	-4.89122218792204	NA
10386	hvc	hearing_ipsi_vs_contra	COMP	-0.142795974722293	-1.51572413264649	1.23013218320191	2.79258763797547	-0.209821523814315	0.834809157554443	0.999832855046876	-4.89135849981275	NA
10387	hvc	hearing_ipsi_vs_contra	WDR45	-0.197167426481196	-1.57729158566511	1.18295673270272	3.17235235903801	-0.288203262815905	0.774591449693848	0.999832855046876	-4.8914537957434	WDR45
10388	hvc	hearing_ipsi_vs_contra	SYTL4	0.0341708949191197	-1.42795400417386	1.4962957940121	3.15780060484707	0.0471469674532217	0.962616854207878	0.999832855046876	-4.89145404109053	NA
10389	hvc	hearing_ipsi_vs_contra	NKL	-0.298298283269912	-1.44980218222463	0.853205615684802	3.60943856956401	-0.52259737609337	0.603967058262353	0.999832855046876	-4.89186895023382	NKL
10390	hvc	hearing_ipsi_vs_contra	ANKEF1	0.0475439413458121	-1.40455054474802	1.49963842743964	2.8241610640937	0.0660514245855519	0.94764648924529	0.999832855046876	-4.89198349021212	NA
10391	hvc	hearing_ipsi_vs_contra	WDR37	0.350349974913549	-0.296138309321117	0.996838259148215	6.19863445202756	1.09325963997617	0.280435330539853	0.999832855046876	-4.89205012050151	NA
10392	hvc	hearing_ipsi_vs_contra	GSR	-0.0688722937012982	-1.61012214538609	1.4723775579835	3.08762629643617	-0.0901474367906599	0.928593387955167	0.999832855046876	-4.89212467841155	NA
10393	hvc	hearing_ipsi_vs_contra	IFI30	0.314534106319779	-0.885633056187774	1.51470126882733	3.52158761340077	0.528698269040226	0.599763973059418	0.999832855046876	-4.89224768110829	NA
10394	hvc	hearing_ipsi_vs_contra	RAD51C	0.00863544614822498	-1.40604361538881	1.42331450768526	3.29318274528804	0.0123142718895125	0.990232481652331	0.999832855046876	-4.89243838888541	NA
10395	hvc	hearing_ipsi_vs_contra	LONRF1	0.24734573446593	-0.997170063939919	1.49186153287178	3.53514762507384	0.400946008967896	0.69046772098312	0.999832855046876	-4.89248137900811	NA
10396	hvc	hearing_ipsi_vs_contra	TMEM164	0.361323592559143	-0.401381779207226	1.12402896432551	5.69404490371103	0.955699586732088	0.344626530258524	0.999832855046876	-4.89252318238506	NA
10397	hvc	hearing_ipsi_vs_contra	WDR3	0.383436448998861	-0.451635767535591	1.21850866553331	5.24013465847539	0.92629910208674	0.359518756071401	0.999832855046876	-4.89272108154795	NA
10398	hvc	hearing_ipsi_vs_contra	DUS1L	0.366881931088503	-0.605140220483449	1.33890408266046	4.39597916229918	0.76143361334293	0.450600953626171	0.999832855046876	-4.89283685828742	NA
10399	hvc	hearing_ipsi_vs_contra	HIVEP3	-0.213048089135828	-1.67224141170731	1.24614523343565	3.35627611932911	-0.294541635077998	0.7697773654986	0.999832855046876	-4.89295458443869	NA
10400	hvc	hearing_ipsi_vs_contra	WARS2	0.0211894296763391	-1.28921835788362	1.3315972172363	3.21005971428398	0.0326208058864194	0.974129633042003	0.999832855046876	-4.89302911103052	NA
10401	hvc	hearing_ipsi_vs_contra	GOSR1	0.259722587161577	-0.93558389349082	1.45502906781397	3.81663268138245	0.43834123801297	0.663358087742526	0.999832855046876	-4.89323650514733	NA
10402	hvc	hearing_ipsi_vs_contra	SPON1	-0.378921430473943	-1.28234018824381	0.524497327295926	5.20552650725876	-0.846139458499126	0.402212036272703	0.999832855046876	-4.89341874003535	NA
10403	hvc	hearing_ipsi_vs_contra	KALRN	-0.35793871298375	-1.05060644947125	0.33472902350375	6.06278736730934	-1.04247487478434	0.30308294326146	0.999832855046876	-4.8935838978421	NA
10404	hvc	hearing_ipsi_vs_contra	ISCA2	0.417013590421001	-0.848337249308272	1.68236443015027	4.56782826103258	0.664846114304489	0.509739119176857	0.999832855046876	-4.89377983677674	NA
10405	hvc	hearing_ipsi_vs_contra	GK	0.344572333857331	-0.71030811994551	1.39945278766017	4.19502418114924	0.658959984749504	0.513474555550686	0.999832855046876	-4.89378182028817	NA
10406	hvc	hearing_ipsi_vs_contra	NDUFS2	0.287430499778505	-0.145709538479536	0.720570538036547	8.05556211041198	1.33870967829231	0.187779440998536	0.999832855046876	-4.89383342567623	NA
10407	hvc	hearing_ipsi_vs_contra	KIAA0753	-0.318694525083725	-1.56091899197173	0.923529941804283	3.94571086257854	-0.517554879575149	0.607451291573139	0.999832855046876	-4.89386912603783	NA
10408	hvc	hearing_ipsi_vs_contra	SYT12	0.361989105283715	-0.626017169461544	1.34999538002898	4.73550115821429	0.73912464050846	0.463892405499959	0.999832855046876	-4.89396732819256	NA
10409	hvc	hearing_ipsi_vs_contra	ING5	-0.327646370783408	-1.40600834600279	0.750715604435969	4.12000621362133	-0.61294665587019	0.543176522420356	0.999832855046876	-4.89405249905614	NA
10410	hvc	hearing_ipsi_vs_contra	CEP97	0.373512766614209	-0.764619238845983	1.5116447720744	4.52458621174349	0.66205595747292	0.511507961347196	0.999832855046876	-4.89417948268061	NA
10411	hvc	hearing_ipsi_vs_contra	LOC110477730	0.321015898601693	-0.900389641117354	1.54242143832074	3.88245900528811	0.53021076372848	0.598724095435984	0.999832855046876	-4.8942216210206	LOC110477730
10412	hvc	hearing_ipsi_vs_contra	BCLAF3	0.321381364886497	-0.788631094933655	1.43139382470665	3.99838098844542	0.584083208059321	0.562250575242899	0.999832855046876	-4.89424850678439	NA
10413	hvc	hearing_ipsi_vs_contra	STAC	0.203297270557107	-1.07913394936043	1.48572849047464	3.43028054206531	0.319800655437222	0.750685636882497	0.999832855046876	-4.89437910109285	NA
10414	hvc	hearing_ipsi_vs_contra	PTK2B	0.0926302227011027	-1.27572581188489	1.4609862572871	2.99163657691208	0.136563764524323	0.892020206229591	0.999832855046876	-4.8945341703453	NA
10415	hvc	hearing_ipsi_vs_contra	GTPBP2	-0.375226738569885	-1.53672711372834	0.786273636588566	4.20478997116062	-0.651712885457484	0.518093881360433	0.999832855046876	-4.89459301573771	NA
10416	hvc	hearing_ipsi_vs_contra	PRAM1	0.180215317530008	-1.1804909771438	1.54092161220381	3.08462043713427	0.267183227200909	0.79061982068069	0.999832855046876	-4.89472128135493	NA
10417	hvc	hearing_ipsi_vs_contra	SIRT5	-0.0968590414012527	-1.5149283245411	1.32121024173859	3.68310957554677	-0.137792189293218	0.891055147249315	0.999832855046876	-4.89474227210665	NA
10418	hvc	hearing_ipsi_vs_contra	JAK2	0.136739734754801	-1.35607871616487	1.62955818567447	3.24734726299726	0.18478623744384	0.854275306320236	0.999832855046876	-4.89491440782487	NA
10419	hvc	hearing_ipsi_vs_contra	RAB9A	-0.368030409899051	-1.50905886187631	0.772998042078212	4.16504121881992	-0.650682482920754	0.518752466149903	0.999832855046876	-4.89497365008998	NA
10420	hvc	hearing_ipsi_vs_contra	CCSER2	0.295118426211538	-0.938388764159682	1.52862561658276	3.57294255947495	0.48265468320297	0.631816723339752	0.999832855046876	-4.89501837247773	NA
10421	hvc	hearing_ipsi_vs_contra	NOL11	-0.351400983236321	-1.47386586008714	0.771063893614498	4.45369598926054	-0.631556334823457	0.531057847553493	0.999832855046876	-4.89503919964845	NA
10422	hvc	hearing_ipsi_vs_contra	FLOT1	0.0648512278934374	-1.30136463750927	1.43106709329614	2.66581147013238	0.0957592559140611	0.924161694994222	0.999832855046876	-4.89511579577594	NA
10423	hvc	hearing_ipsi_vs_contra	RBM17	-0.372478813171153	-1.08537400628773	0.340416379945426	5.92433412943639	-1.05404164995326	0.2978169694155	0.999832855046876	-4.89517199228973	NA
10424	hvc	hearing_ipsi_vs_contra	TESK1	0.349255054489494	-0.739431360258279	1.43794146923727	4.54475312213951	0.647175071168163	0.520997591451952	0.999832855046876	-4.89519156370398	NA
10425	hvc	hearing_ipsi_vs_contra	TBC1D32	-0.160740962129698	-1.48100625837538	1.15952433411598	3.41085789039505	-0.245610675410261	0.807165350020188	0.999832855046876	-4.89522547797362	NA
10426	hvc	hearing_ipsi_vs_contra	LOC110483069	0.0282543466978487	-1.31045062607133	1.36695931946703	3.25903968323931	0.0425777077789165	0.966237490336656	0.999832855046876	-4.89537517951412	LOC110483069
10427	hvc	hearing_ipsi_vs_contra	NAPA	-0.220815018470836	-1.48783157470541	1.04620153776373	3.20045771538105	-0.351583270632317	0.726887254680196	0.999832855046876	-4.89538859372733	NA
10428	hvc	hearing_ipsi_vs_contra	ARHGEF18	0.370942933850453	-0.493883363434098	1.235769231135	5.03898550856307	0.865286841179856	0.391737484159467	0.999832855046876	-4.89553206737428	NA
10429	hvc	hearing_ipsi_vs_contra	IFT140	-0.02351461734333	-1.49713537893231	1.45010614424565	3.33188643856794	-0.0321909703380614	0.974470398575823	0.999832855046876	-4.89559608318054	NA
10430	hvc	hearing_ipsi_vs_contra	ZC3H7B	0.35679905100455	-0.45773807180432	1.17133617381342	5.26851617650211	0.883679320772262	0.381838886824166	0.999832855046876	-4.89566828353342	NA
10431	hvc	hearing_ipsi_vs_contra	JMJD4	0.327846037210074	-1.03516229461122	1.69085436903137	3.79667864897161	0.485236332558324	0.629999643401166	0.999832855046876	-4.89619234137177	NA
10432	hvc	hearing_ipsi_vs_contra	CLMN	0.308384263912704	-0.210899397727009	0.827667925552418	7.11197840520244	1.19803480202961	0.237539222050006	0.999832855046876	-4.89629053279081	NA
10433	hvc	hearing_ipsi_vs_contra	TFB1M	0.29688385732868	-0.970036386501457	1.56380410115882	3.68996191142715	0.472736561557913	0.638818906820377	0.999832855046876	-4.89647010607645	NA
10434	hvc	hearing_ipsi_vs_contra	LIMA1	0.132071023837342	-1.28419723824043	1.54833928591511	3.22382310611514	0.188123870464061	0.851674539043007	0.999832855046876	-4.89657345324814	NA
10435	hvc	hearing_ipsi_vs_contra	LRSAM1	0.276715415078254	-0.925174920415687	1.47860575057219	3.60620533505126	0.464462220268533	0.644686243011591	0.999832855046876	-4.89677962917062	NA
10436	hvc	hearing_ipsi_vs_contra	XPR1	0.341184856822655	-0.677029186394609	1.35939890003992	4.14560344351976	0.675977978903208	0.502715111206477	0.999832855046876	-4.89680921936202	NA
10437	hvc	hearing_ipsi_vs_contra	B4GALT1	0.328465637360463	-0.86992680266416	1.52685807738509	3.89919716032875	0.552933324867611	0.583204727985772	0.999832855046876	-4.89689202993339	NA
10438	hvc	hearing_ipsi_vs_contra	PCBD1	0.345942293903746	-0.823156404578687	1.51504099238618	4.23855037060071	0.596945066803827	0.553709687949605	0.999832855046876	-4.89697427338755	NA
10439	hvc	hearing_ipsi_vs_contra	DGCR8	-0.339160097161072	-0.971056766454489	0.292736572132345	6.30247910399469	-1.08278085553367	0.285008234139199	0.999832855046876	-4.89709310203778	NA
10440	hvc	hearing_ipsi_vs_contra	TK2	-0.313010364931194	-1.3878157855185	0.76179505565611	3.94165961205108	-0.58750390082218	0.559972650939502	0.999832855046876	-4.89712889128524	NA
10441	hvc	hearing_ipsi_vs_contra	RHOH	0.120726015703879	-1.15005705529299	1.39150908670075	2.93061359316823	0.191651106488862	0.848927843362308	0.999832855046876	-4.89717629076231	NA
10442	hvc	hearing_ipsi_vs_contra	LACTB2	0.335495220247996	-0.288500928717142	0.959491369213133	6.36456568671756	1.08464173557069	0.284192360728185	0.999832855046876	-4.89718542400546	NA
10443	hvc	hearing_ipsi_vs_contra	LOC116184106	0.00117331814818211	-1.45256430224728	1.45491093854365	3.18912161017108	0.001628214591388	0.998708488797359	0.999832855046876	-4.89726062071976	LOC116184106
10444	hvc	hearing_ipsi_vs_contra	CHRNA4	-0.0232444344192393	-1.42382944681874	1.37734057798026	3.17722325651733	-0.0334804581634252	0.973448131628968	0.999832855046876	-4.89726529533943	NA
10445	hvc	hearing_ipsi_vs_contra	TANK	-0.293534370996189	-1.69350960203141	1.10644086003903	3.51905324712306	-0.422980643255602	0.674441147004466	0.999832855046876	-4.8973408965832	NA
10446	hvc	hearing_ipsi_vs_contra	SLC41A1	-0.335564709470376	-1.38124596739762	0.710116548456868	4.53761484267599	-0.647379347346529	0.520866690494883	0.999832855046876	-4.89737151751345	NA
10447	hvc	hearing_ipsi_vs_contra	TBCC	-0.350706034425399	-1.57759071135799	0.876178642507191	3.96081015123472	-0.576662061131948	0.567208382217599	0.999832855046876	-4.8977143228531	NA
10448	hvc	hearing_ipsi_vs_contra	ABTB2	-0.194308407569423	-1.45998889035597	1.07137207521713	2.98266417422091	-0.309705838808982	0.758297490740192	0.999832855046876	-4.89783952961176	NA
10449	hvc	hearing_ipsi_vs_contra	UTP3	-0.306936774231115	-1.44049624519912	0.826622696736888	3.96466171799009	-0.546243772008543	0.587753447878012	0.999832855046876	-4.89786385259556	NA
10450	hvc	hearing_ipsi_vs_contra	TBC1D4	-0.363122610185457	-1.46101500366521	0.734769783294292	4.5423474894269	-0.667229745308251	0.508230627251757	0.999832855046876	-4.89787112417114	NA
10451	hvc	hearing_ipsi_vs_contra	GYPC	0.112788611407017	-1.34872763309333	1.57430485590736	3.32461637535057	0.155683822670408	0.877019044023244	0.999832855046876	-4.89815216213273	NA
10452	hvc	hearing_ipsi_vs_contra	SFRP1	0.233799556340104	-1.04157664785412	1.50917576053433	3.57558637422673	0.369817328226161	0.713354301510873	0.999832855046876	-4.89824540117245	NA
10453	hvc	hearing_ipsi_vs_contra	HB2L_1	-0.00485070434787049	-1.58049248872803	1.57079108003229	3.21337926665703	-0.00621053765648557	0.995073788275438	0.999832855046876	-4.89830783260855	HB2L_1
10454	hvc	hearing_ipsi_vs_contra	NPC2	0.362502897022857	-0.616400564892377	1.34140635893809	4.79343393675764	0.747056589708486	0.459140902340641	0.999832855046876	-4.89837660594945	NA
10455	hvc	hearing_ipsi_vs_contra	LMAN2L	0.307878312209088	-0.922354660632834	1.53811128505101	3.80844223153008	0.504863086365324	0.61626183278904	0.999832855046876	-4.89838757688445	NA
10456	hvc	hearing_ipsi_vs_contra	SMPD1	0.158191007176613	-1.23684649596501	1.55322851031823	3.143425923936	0.228758790579952	0.820153140286071	0.999832855046876	-4.89843957356478	NA
10457	hvc	hearing_ipsi_vs_contra	ZC4H2	0.369743449455634	-0.635523618102213	1.37501051701348	4.9539492372706	0.741994894350566	0.462169760852406	0.999832855046876	-4.89894498796306	NA
10458	hvc	hearing_ipsi_vs_contra	SH3BP4	-0.345189765016788	-1.28643215090626	0.596052620872689	4.59127180210317	-0.739840868568411	0.46346219940698	0.999832855046876	-4.89897655227474	NA
10459	hvc	hearing_ipsi_vs_contra	RDH12	0.352311314028485	-0.499563449228021	1.20418607728499	5.38796656136773	0.834320128661892	0.408763809588964	0.999832855046876	-4.89916292384631	RDH12
10460	hvc	hearing_ipsi_vs_contra	AVPI1	0.348819246010152	-0.902317854472534	1.59995634649284	4.27301292353379	0.562441580670445	0.576768764698743	0.999832855046876	-4.89931106717592	NA
10461	hvc	hearing_ipsi_vs_contra	SLC44A1	-0.346141710090253	-1.33866934589326	0.646385925712755	4.29961669700678	-0.703547154059148	0.485549932023125	0.999832855046876	-4.89948374016068	NA
10462	hvc	hearing_ipsi_vs_contra	SSBP4	0.295447556926715	-0.833465830853964	1.42436094470739	3.80146646184716	0.527960781988742	0.600271320589403	0.999832855046876	-4.89959902835875	NA
10463	hvc	hearing_ipsi_vs_contra	CAMTA2	0.208641671872138	-1.10981190711938	1.52709525086365	3.29594877056376	0.319240582337098	0.751107302246463	0.999832855046876	-4.89966904598285	NA
10464	hvc	hearing_ipsi_vs_contra	ATRAID	-0.355460387697895	-1.41159933196591	0.700678556570119	4.47081910991554	-0.678972268728179	0.5008348487602	0.999832855046876	-4.89969845025242	NA
10465	hvc	hearing_ipsi_vs_contra	LOC110481633	-0.00534125239317129	-1.40530173430728	1.39461922952093	3.16669309919891	-0.0076967823816152	0.993894917313517	0.999832855046876	-4.89983729593621	LOC110481633
10466	hvc	hearing_ipsi_vs_contra	CCDC86	0.267416972457725	-0.93141951878588	1.46625346370133	3.60865020720422	0.449998325214625	0.654997662653184	0.999832855046876	-4.89992257020952	NA
10467	hvc	hearing_ipsi_vs_contra	CEP164	-0.101943951299392	-1.53972414955581	1.33583624695703	3.06415700231	-0.14303780872145	0.886936050640362	0.999832855046876	-4.89993930234651	NA
10468	hvc	hearing_ipsi_vs_contra	HSPA8	0.20016849355086	-1.07675773977534	1.47709472687706	3.7933623298551	0.316236354676492	0.753370422976195	0.999832855046876	-4.90002579911394	NA
10469	hvc	hearing_ipsi_vs_contra	GPRIN3	0.00526147334613425	-1.33446905943784	1.34499200613011	3.443341889397	0.00792267431249877	0.993715743765926	0.999832855046876	-4.90029968260657	NA
10470	hvc	hearing_ipsi_vs_contra	TXNL4A	-0.319878410194211	-0.88711519868811	0.247358378299688	6.61183050135355	-1.13763363299633	0.26164385281128	0.999832855046876	-4.90039891584814	NA
10471	hvc	hearing_ipsi_vs_contra	GABRA4	0.294074601708873	-0.145636366763217	0.733785570180963	8.02654395658852	1.34918685753606	0.184418273779059	0.999832855046876	-4.90044724510635	NA
10472	hvc	hearing_ipsi_vs_contra	OPHN1	0.361823471669331	-0.480846356664591	1.20449330000325	4.88261855035772	0.866205976102005	0.391239020111613	0.999832855046876	-4.90074288346559	NA
10473	hvc	hearing_ipsi_vs_contra	EEFSEC	-0.297530943942009	-1.48209538956964	0.887033501685623	4.00973222452281	-0.506705164187626	0.614979477274444	0.999832855046876	-4.9007524767834	NA
10474	hvc	hearing_ipsi_vs_contra	STRBP	-0.359476771618051	-1.07197261797467	0.353019074738564	5.93538333545008	-1.01781859173591	0.314521044547959	0.999832855046876	-4.90129739132454	NA
10475	hvc	hearing_ipsi_vs_contra	LYPD1	-0.391261077237788	-1.58623650302358	0.803714348548	4.56891022201011	-0.660525450176946	0.512479646339676	0.999832855046876	-4.90130791079061	NA
10476	hvc	hearing_ipsi_vs_contra	DOT1L	-0.21467205813044	-1.46102654719785	1.03168243093697	3.70680712173947	-0.347468805653163	0.72995335451434	0.999832855046876	-4.90133304092252	NA
10477	hvc	hearing_ipsi_vs_contra	TMEM271	-0.373833760347746	-1.32513866960458	0.577471148909087	4.89586225929184	-0.792758057817606	0.432320234425441	0.999832855046876	-4.90134708571801	NA
10478	hvc	hearing_ipsi_vs_contra	CDK13	0.345016965722252	-0.766422798107148	1.45645672955165	4.30334087843585	0.626233656377757	0.534509439118675	0.999832855046876	-4.90145231778172	NA
10479	hvc	hearing_ipsi_vs_contra	NDUFAF8	0.0546274227025259	-1.35904316276653	1.46829800817158	3.25061195261436	0.0779550713234243	0.938229502661601	0.999832855046876	-4.90197949116266	NA
10480	hvc	hearing_ipsi_vs_contra	TIGD5	-0.254742990426334	-1.49096224471189	0.98147626385922	3.59894304361438	-0.415708230301417	0.67971419461889	0.999832855046876	-4.90200785814971	NA
10481	hvc	hearing_ipsi_vs_contra	GPATCH4	0.245545828482832	-1.02071107552807	1.51180273249374	3.45034735913417	0.391194389770526	0.697607105363923	0.999832855046876	-4.90218860061274	NA
10482	hvc	hearing_ipsi_vs_contra	RPL13A	-0.243954084326216	-0.579716100841673	0.0918079321892413	8.94851896420395	-1.465744970871	0.150074565913112	0.999832855046876	-4.90224580827726	NA
10483	hvc	hearing_ipsi_vs_contra	KDM2A	-0.305531738504352	-1.40067684475539	0.789613367746682	4.16420310146144	-0.562816146241651	0.576515939536756	0.999832855046876	-4.90237005889051	NA
10484	hvc	hearing_ipsi_vs_contra	RMI2	-0.0133122660067651	-1.30977994608785	1.28315541407432	3.29107787308444	-0.0207143913138316	0.98357039508117	0.999832855046876	-4.90256997229198	NA
10485	hvc	hearing_ipsi_vs_contra	SGCG	0.365748493622309	-0.780817537123911	1.51231452436853	4.45990273695563	0.643524904750337	0.523339586191721	0.999832855046876	-4.90279517440099	NA
10486	hvc	hearing_ipsi_vs_contra	H2B-VIII	-0.302460386017912	-1.4103436452961	0.80542287326028	3.89329607829555	-0.550752384083848	0.584685842155396	0.999832855046876	-4.90284080770303	H2B-VIII
10487	hvc	hearing_ipsi_vs_contra	FAT3	0.416380820618125	-0.625217023821607	1.45797866505786	5.15950763252159	0.806440867263013	0.424476582642106	0.999832855046876	-4.90295857597654	NA
10488	hvc	hearing_ipsi_vs_contra	MRPL41	0.358326633642498	-0.461919462239902	1.1785727295249	5.41438991459933	0.881285858437825	0.383117953229497	0.999832855046876	-4.90300794265177	NA
10489	hvc	hearing_ipsi_vs_contra	DCAKD	0.310738097781947	-0.819563391136352	1.44103958670025	3.70460721032913	0.554602837005514	0.582072159261619	0.999832855046876	-4.90303772544311	NA
10490	hvc	hearing_ipsi_vs_contra	PTPRR	0.0363831669978625	-1.4545808536927	1.52734718768843	3.31085298351941	0.0492283432560376	0.960967852591927	0.999832855046876	-4.90308674082507	NA
10491	hvc	hearing_ipsi_vs_contra	TTC27	-0.362863318821174	-1.13350045366929	0.407773816026946	5.66753485615355	-0.949893726608222	0.347534633322749	0.999832855046876	-4.90330817566344	NA
10492	hvc	hearing_ipsi_vs_contra	LOC110483064	-0.331784594313858	-1.42693241487859	0.763363226250878	4.40197371661258	-0.61117468466736	0.544337830539448	0.999832855046876	-4.90343663186422	LOC110483064
10493	hvc	hearing_ipsi_vs_contra	AHI1	0.337251554581359	-0.647444971529051	1.32194808069177	4.6254418804528	0.690929026535871	0.493365243538754	0.999832855046876	-4.90354733919334	NA
10494	hvc	hearing_ipsi_vs_contra	LOC110472510	-0.309892296573218	-1.5197395223981	0.899954929251665	4.17403121428038	-0.516728161650064	0.608023417397596	0.999832855046876	-4.90379054427512	LOC110472510
10495	hvc	hearing_ipsi_vs_contra	ENKUR	-0.0101898546268266	-1.50008971336688	1.47971000411322	3.33755551215832	-0.0137972582387444	0.989056268691972	0.999832855046876	-4.90383308963309	NA
10496	hvc	hearing_ipsi_vs_contra	WBP1L	0.355852736799487	-0.732903630175191	1.44460910377416	4.57481607352897	0.659358313271495	0.51322130480736	0.999832855046876	-4.90391443710381	NA
10497	hvc	hearing_ipsi_vs_contra	KIF26A	-0.0602696626560917	-1.36681220259505	1.24627287728287	2.91502105582328	-0.0930587232415311	0.926294029208963	0.999832855046876	-4.90411100431783	NA
10498	hvc	hearing_ipsi_vs_contra	KLF13	0.298646244237399	-0.985823181091355	1.58311566956615	3.45050914162714	0.469045712067886	0.641433225909961	0.999832855046876	-4.90417154210528	NA
10499	hvc	hearing_ipsi_vs_contra	CRTAC1	0.348724309712733	-0.592549697203743	1.28999831662921	4.8604061913489	0.747391305022469	0.458941019400574	0.999832855046876	-4.90419007277066	NA
10500	hvc	hearing_ipsi_vs_contra	HPD	0.322158190797788	-0.769053298152234	1.41336967974781	3.94725654908263	0.595582778524601	0.554611188555902	0.999832855046876	-4.9042484263382	NA
10501	hvc	hearing_ipsi_vs_contra	PPP2R2A	-0.332887614401496	-0.978079982453904	0.312304753650912	6.16832888403156	-1.04085515879866	0.303825433534796	0.999832855046876	-4.90432096377182	NA
10502	hvc	hearing_ipsi_vs_contra	NKAIN3	-0.162213690579762	-1.45899227494887	1.13456489378934	3.50054116833652	-0.25235014529992	0.801986374077163	0.999832855046876	-4.90441445404701	NA
10503	hvc	hearing_ipsi_vs_contra	C1QC	0.344777551575575	-0.520473676208076	1.21002877935923	4.9012040161536	0.803856708874659	0.425951316042209	0.999832855046876	-4.90442646320985	NA
10504	hvc	hearing_ipsi_vs_contra	HMBS	-0.263945302726614	-1.40915183666187	0.881261231208641	3.50835877857462	-0.464956158019402	0.64433534285159	0.999832855046876	-4.9044985990793	NA
10505	hvc	hearing_ipsi_vs_contra	YDJC	0.0864991870918943	-1.29255312191577	1.46555149609956	3.30862907705631	0.126535728554118	0.899904365398246	0.999832855046876	-4.90452442488307	NA
10506	hvc	hearing_ipsi_vs_contra	RNF207	-0.210501117568174	-1.54402692633331	1.12302469119697	3.48681366916898	-0.318445315250705	0.75170617166411	0.999832855046876	-4.90463716130609	NA
10507	hvc	hearing_ipsi_vs_contra	ZNF292	0.0767184185535301	-1.37379638199947	1.52723321910653	3.36438025132117	0.106698757223522	0.91552982622405	0.999832855046876	-4.90480488481359	NA
10508	hvc	hearing_ipsi_vs_contra	LOC110483404	0.26293834413179	-0.958012287078482	1.48388897534206	3.87462598128393	0.434447901270579	0.666160143759476	0.999832855046876	-4.90482747722806	LOC110483404
10509	hvc	hearing_ipsi_vs_contra	FASTK	-0.0273243477600706	-1.30638612037205	1.25173742485191	2.91676388347676	-0.0430963181214881	0.965826510921175	0.999832855046876	-4.90490418995759	NA
10510	hvc	hearing_ipsi_vs_contra	DIO2	0.176308869034334	-1.07680199922115	1.42941973728982	3.52043848929541	0.283835391400753	0.777914154409993	0.999832855046876	-4.90494249308566	NA
10511	hvc	hearing_ipsi_vs_contra	COL19A1	-0.0078743294554724	-1.46124831110001	1.44549965218907	3.03984280488439	-0.0109299477007357	0.991330461788035	0.999832855046876	-4.90499785262382	NA
10512	hvc	hearing_ipsi_vs_contra	LOC110484873	0.28032930762121	-0.806903558826	1.36756217406842	3.65720141283975	0.520149057216886	0.60565762191395	0.999832855046876	-4.90506920461339	LOC110484873
10513	hvc	hearing_ipsi_vs_contra	FBXW4	0.31190742647965	-0.773545547755871	1.39736040071517	4.31812877579332	0.579691037785185	0.565182211199379	0.999832855046876	-4.90516670675096	NA
10514	hvc	hearing_ipsi_vs_contra	LOC116184771	0.383014686431159	-0.455746130611974	1.22177550347429	5.49729017864888	0.9212111303972	0.362137870901898	0.999832855046876	-4.90524320149439	LOC116184771
10515	hvc	hearing_ipsi_vs_contra	SLC44A3	0.0806416680374467	-1.32079803570861	1.48208137178351	3.12935524855467	0.116082557790436	0.908133661259969	0.999832855046876	-4.90529217051223	NA
10516	hvc	hearing_ipsi_vs_contra	PPL	0.0197676371096307	-1.46264847100533	1.50218374522459	3.23352154835855	0.0269008819113626	0.978664656442927	0.999832855046876	-4.90531284613983	NA
10517	hvc	hearing_ipsi_vs_contra	LRRIQ1	0.23073460238846	-1.0472189772345	1.50868818201142	3.65744124686594	0.364233203695104	0.71748905212008	0.999832855046876	-4.90545908301286	NA
10518	hvc	hearing_ipsi_vs_contra	SOCS6	-0.338543871338183	-1.34773000506232	0.670642262385954	4.58756055152507	-0.676745793856647	0.502232594138874	0.999832855046876	-4.90555258348045	NA
10519	hvc	hearing_ipsi_vs_contra	LOC110477109	0.0085041998086246	-1.4606881723011	1.47769657191835	2.94172358446219	0.0116771450341913	0.990737818135607	0.999832855046876	-4.90557025541354	LOC110477109
10520	hvc	hearing_ipsi_vs_contra	RYK	-0.114780929141938	-1.41758593034395	1.18802407206008	3.20705385498208	-0.17773469064648	0.859775409156068	0.999832855046876	-4.9055860876134	NA
10521	hvc	hearing_ipsi_vs_contra	CPNE1	0.303882785024096	-0.891620265126669	1.49938583517486	3.87278811442371	0.512787338402303	0.610754056214038	0.999832855046876	-4.90579577075191	NA
10522	hvc	hearing_ipsi_vs_contra	POL_5	-0.304831184608574	-1.57385388700367	0.964191517786519	3.97961833756064	-0.484587141474932	0.630456355474163	0.999832855046876	-4.90592802388381	POL_5
10523	hvc	hearing_ipsi_vs_contra	OPTN	0.385644296641549	-0.48243232548414	1.25372091876724	5.44004854297831	0.896211961522717	0.375185817833803	0.999832855046876	-4.90618038443639	NA
10524	hvc	hearing_ipsi_vs_contra	ST8SIA5	0.342615593478977	-0.28789646433855	0.973127651296503	6.42050514713625	1.09621467701168	0.279155142142799	0.999832855046876	-4.90625056383427	NA
10525	hvc	hearing_ipsi_vs_contra	C9H3orf70	-0.33943515543809	-1.39858155958083	0.719711248704652	4.66298030463301	-0.646521107119333	0.521416772066099	0.999832855046876	-4.90638424975489	NA
10526	hvc	hearing_ipsi_vs_contra	DYDC1	0.328502345465884	-0.98293260551353	1.6399372964453	3.77692488921071	0.505328281107784	0.615937874527116	0.999832855046876	-4.90645517719078	NA
10527	hvc	hearing_ipsi_vs_contra	DLX1	0.220473238872099	-1.11698922915262	1.55793570689682	3.24958875499214	0.332549395100225	0.741108511317957	0.999832855046876	-4.90650777287922	NA
10528	hvc	hearing_ipsi_vs_contra	PPFIA2	-0.30079736047932	-0.78314461846613	0.181549897507489	7.48396573744541	-1.25804475269878	0.215240728268552	0.999832855046876	-4.90679079290199	NA
10529	hvc	hearing_ipsi_vs_contra	BFAR	0.16454686534327	-1.12784244241301	1.45693617309955	3.71332580766553	0.256849154618939	0.798534082250071	0.999832855046876	-4.90689104677863	NA
10530	hvc	hearing_ipsi_vs_contra	NAA10	0.186662637575724	-1.0778670496033	1.45119232475475	3.58507574839114	0.297790097689856	0.767313655195959	0.999832855046876	-4.90692849283957	NA
10531	hvc	hearing_ipsi_vs_contra	MRPL35	0.327383238284595	-0.639210773111685	1.29397724968087	4.70502617333366	0.683272943576848	0.498141009918239	0.999832855046876	-4.90697982260364	NA
10532	hvc	hearing_ipsi_vs_contra	LOC116184014	0.351420408014706	-0.749553063770731	1.45239387980014	4.33926153871788	0.643920138308056	0.52308572930043	0.999832855046876	-4.90700689920927	LOC116184014
10533	hvc	hearing_ipsi_vs_contra	SAMD13	-0.271439524166595	-1.52727867831684	0.984399629983648	3.8951757152656	-0.436034597215199	0.665017604385687	0.999832855046876	-4.90705986516509	NA
10534	hvc	hearing_ipsi_vs_contra	ARFRP1	0.350526257248499	-0.569229380373036	1.27028189487004	5.00375935956851	0.7688293973223	0.446244384154972	0.999832855046876	-4.90715775761575	NA
10535	hvc	hearing_ipsi_vs_contra	CDKN1A	-0.357039163338737	-1.19409517591939	0.480016849241921	5.43883458142657	-0.860484832464353	0.394348187189074	0.999832855046876	-4.90721921406484	NA
10536	hvc	hearing_ipsi_vs_contra	OLFM2	0.161459166719458	-1.25554115686985	1.57845949030877	3.55261892070638	0.229865948400767	0.819298238147774	0.999832855046876	-4.90755084012256	OLFM2
10537	hvc	hearing_ipsi_vs_contra	LOC110477491	0.163814965628423	-1.0377972293447	1.36542716060155	3.35998402313049	0.27502434020153	0.784629605667078	0.999832855046876	-4.90757760371799	LOC110477491
10538	hvc	hearing_ipsi_vs_contra	ZCCHC24	0.370636793982603	-0.468110397777814	1.20938398574302	5.36020374306239	0.891454815148167	0.377702413023835	0.999832855046876	-4.90759524445971	NA
10539	hvc	hearing_ipsi_vs_contra	SLC49A3	-0.182000678650924	-1.45813394840559	1.09413259110374	3.30044503672492	-0.287712585570962	0.774964503360018	0.999832855046876	-4.90775686727608	NA
10540	hvc	hearing_ipsi_vs_contra	AZI2	-0.350748545090132	-1.23649727620602	0.535000186025757	4.89457514002888	-0.798853648589291	0.428815258480022	0.999832855046876	-4.90806902602317	NA
10541	hvc	hearing_ipsi_vs_contra	GRIK1	0.148575723574594	-1.16637140595865	1.46352285310784	3.36263742366769	0.227940473605941	0.820785153629118	0.999832855046876	-4.90809347557618	NA
10542	hvc	hearing_ipsi_vs_contra	ACP6	-0.326621742221474	-1.47815784546183	0.824914361018887	4.0370524517626	-0.572202058833624	0.570198352876442	0.999832855046876	-4.9081687948181	NA
10543	hvc	hearing_ipsi_vs_contra	PEX14	0.330414256282025	-0.357448815912335	1.01827732847639	5.58622480392115	0.96903322099558	0.338008872577062	0.999832855046876	-4.9082362324147	NA
10544	hvc	hearing_ipsi_vs_contra	IFT172	0.32632062051683	-0.67801431272252	1.33065555375618	4.60957584605082	0.655462474274961	0.51570110518402	0.999832855046876	-4.90824180068359	NA
10545	hvc	hearing_ipsi_vs_contra	RANBP1	0.350609461784543	-0.860227410546368	1.56144633411545	4.07806418822678	0.584143943444215	0.562210089652247	0.999832855046876	-4.90825022649512	NA
10546	hvc	hearing_ipsi_vs_contra	MAF	-0.314096188101719	-1.54327304459284	0.915080668389403	4.15676808802015	-0.515501786768607	0.608872581652321	0.999832855046876	-4.90866793605174	NA
10547	hvc	hearing_ipsi_vs_contra	ABCB1	0.279071448658716	-1.04180454744358	1.59994744476101	3.8503701262474	0.426221391450727	0.672096663305572	0.999832855046876	-4.90877564215243	NA
10548	hvc	hearing_ipsi_vs_contra	ZBTB5	0.188749906258444	-1.16565174990071	1.5431515624176	3.57384354657324	0.281139036518947	0.7799674175001	0.999832855046876	-4.90879779256492	NA
10549	hvc	hearing_ipsi_vs_contra	MATN3	0.269860013468105	-0.91134269768174	1.45106272461795	3.4638007371996	0.460888621462285	0.647227414910597	0.999832855046876	-4.90888885652388	NA
10550	hvc	hearing_ipsi_vs_contra	WWOX	-0.295196382438928	-1.63870877585564	1.04831601097779	4.25090834628311	-0.443252544851168	0.659830341211003	0.999832855046876	-4.90895988721646	NA
10551	hvc	hearing_ipsi_vs_contra	MICU3	0.329322901089568	-0.190118000151355	0.848763802330491	7.46343526156362	1.27899154315476	0.207836618546744	0.999832855046876	-4.90919247152594	NA
10552	hvc	hearing_ipsi_vs_contra	ZNF703	-0.282423713080652	-1.43855577139471	0.873708345233406	4.19321262116722	-0.492805559151691	0.624685465089862	0.999832855046876	-4.90922287995616	NA
10553	hvc	hearing_ipsi_vs_contra	VPS13A	0.374966131511081	-0.433440281731815	1.18337254475398	5.71385699553224	0.935716258739263	0.354703724828638	0.999832855046876	-4.90927129620799	NA
10554	hvc	hearing_ipsi_vs_contra	TET2	-0.332926034692081	-1.36024122803158	0.694389158647422	4.56217994562561	-0.653771419273412	0.516779505469452	0.999832855046876	-4.90938450680225	NA
10555	hvc	hearing_ipsi_vs_contra	WDR36	0.419563325235855	-0.892231140998042	1.73135779146975	4.45717792860831	0.645228597783843	0.522245778487448	0.999832855046876	-4.90942604808748	NA
10556	hvc	hearing_ipsi_vs_contra	EFHD2	0.344823531400571	-0.587402273417384	1.27704933621853	4.34598631229511	0.746204147380905	0.45965018591895	0.999832855046876	-4.90972028521707	NA
10557	hvc	hearing_ipsi_vs_contra	ABLIM3	-0.247468713066796	-1.40492556054465	0.909988134411056	3.73773336611417	-0.431317793658666	0.668416406428038	0.999832855046876	-4.90977610105964	NA
10558	hvc	hearing_ipsi_vs_contra	LOC110483737	-0.189241452774047	-1.40138678465791	1.02290387910982	3.28646437888838	-0.314951342412913	0.754339109915979	0.999832855046876	-4.90999539711184	LOC110483737
10559	hvc	hearing_ipsi_vs_contra	SMCHD1	-0.0733275687098272	-1.51529743640925	1.36864229898959	3.3476110001881	-0.102587154555152	0.918772954722638	0.999832855046876	-4.91023299305538	NA
10560	hvc	hearing_ipsi_vs_contra	UBXN7	-0.147327036244751	-1.43689841058797	1.14224433809847	3.62541945833728	-0.230472414587225	0.818830043885373	0.999832855046876	-4.91032260450703	NA
10561	hvc	hearing_ipsi_vs_contra	TRAF3IP1	0.344787227440607	-0.613803316245819	1.30337777112703	4.90023682510094	0.725604407983956	0.472056484571515	0.999832855046876	-4.91035655341791	NA
10562	hvc	hearing_ipsi_vs_contra	SART1	-0.282827001302335	-1.50224261056566	0.936588607960989	3.84170500710639	-0.467897799398774	0.642247262237033	0.999832855046876	-4.91036263209809	NA
10563	hvc	hearing_ipsi_vs_contra	LOC116183814	-0.407182789127305	-1.3874079980172	0.573042419762594	5.18547544264526	-0.83800272199628	0.406715424834367	0.999832855046876	-4.91041643269667	LOC116183814
10564	hvc	hearing_ipsi_vs_contra	SLC7A10	0.0502803891523018	-1.28112350566946	1.38168428397406	3.24098595865869	0.0761852138465177	0.939629105817417	0.999832855046876	-4.91044074182272	NA
10565	hvc	hearing_ipsi_vs_contra	ZBTB25	0.270934122830272	-1.12395573247671	1.66582397813725	3.72128142225545	0.391837208364654	0.697135619971655	0.999832855046876	-4.9110395124509	NA
10566	hvc	hearing_ipsi_vs_contra	CHPT1	-0.072384540630738	-1.46331008467803	1.31854100341655	3.07721834964169	-0.104984171041253	0.916882074820752	0.999832855046876	-4.91104902173168	NA
10567	hvc	hearing_ipsi_vs_contra	TMEM110_1	0.0120347346330161	-1.25848821709391	1.28255768635994	3.42657263826393	0.0191089087814436	0.984843617130761	0.999832855046876	-4.91123300632098	TMEM110_1
10568	hvc	hearing_ipsi_vs_contra	LNPK	-0.326937294138229	-0.942051853139085	0.288177264862626	6.25726507173748	-1.07223589334472	0.289662484154679	0.999832855046876	-4.91142401577373	NA
10569	hvc	hearing_ipsi_vs_contra	PBLD	0.214733806717759	-1.0663341195247	1.49580173296021	3.51520872353042	0.338150589485884	0.736913769634077	0.999832855046876	-4.91167602899311	NA
10570	hvc	hearing_ipsi_vs_contra	ORMDL3	-0.368899666791583	-1.13550702549143	0.397707691908266	5.98714504871508	-0.970771824338	0.337152250103783	0.999832855046876	-4.91169964470115	NA
10571	hvc	hearing_ipsi_vs_contra	KATNBL1	0.268461109039226	-0.891145860212487	1.42806807829094	3.97798813464567	0.467038246250489	0.642857101530826	0.999832855046876	-4.91173202350267	NA
10572	hvc	hearing_ipsi_vs_contra	VIM	0.313628277056031	-0.210073211883809	0.837329765995871	7.22666895628053	1.20812893875287	0.233674494883976	0.999832855046876	-4.91181814702644	NA
10573	hvc	hearing_ipsi_vs_contra	RALB	-0.368562046414502	-1.20611606628013	0.468991973451123	5.21893279539981	-0.8877274863034	0.379681729428918	0.999832855046876	-4.91185477654284	NA
10574	hvc	hearing_ipsi_vs_contra	DYRK2	0.195438604453908	-1.15285361215544	1.54373082106326	3.73522617115366	0.292420765117905	0.771387184396071	0.999832855046876	-4.91193067830372	NA
10575	hvc	hearing_ipsi_vs_contra	DIABLO	-0.0593450186900659	-1.35194278490619	1.23325274752605	3.27374250808601	-0.0926195685473456	0.926640836977665	0.999832855046876	-4.91206816189556	NA
10576	hvc	hearing_ipsi_vs_contra	CCDC91	0.38262447448778	-0.499741596683907	1.26499054565947	5.32470592879761	0.874794068371641	0.386600829535525	0.999832855046876	-4.91229261207038	NA
10577	hvc	hearing_ipsi_vs_contra	PKNOX1	0.383773479063405	-0.542666042612197	1.31021300073901	5.2629697781027	0.835679539601056	0.408006919078975	0.999832855046876	-4.91231652193451	NA
10578	hvc	hearing_ipsi_vs_contra	LRRC3B	0.359508610240241	-0.39817965074682	1.1171968712273	5.46557724089789	0.957195440443231	0.343879882634572	0.999832855046876	-4.9123336879911	NA
10579	hvc	hearing_ipsi_vs_contra	GSN	0.325015542955215	-0.853536471325438	1.50356755723587	4.14121840659655	0.556336122930942	0.580897454434431	0.999832855046876	-4.91236291598352	NA
10580	hvc	hearing_ipsi_vs_contra	ZNF654	-0.13304460051233	-1.41349078572425	1.14740158469959	3.58876993208234	-0.209612803674514	0.834971033048287	0.999832855046876	-4.91242394117644	NA
10581	hvc	hearing_ipsi_vs_contra	ENDOV	0.260297025545356	-1.02061638208455	1.54121043317526	3.58136784458976	0.409950402863754	0.683900608970175	0.999832855046876	-4.9124832533205	NA
10582	hvc	hearing_ipsi_vs_contra	NUP43	0.328520890893517	-0.979328108645277	1.63636989043231	4.12834555176948	0.506742431633627	0.61495354623328	0.999832855046876	-4.91248674932257	NA
10583	hvc	hearing_ipsi_vs_contra	TMEM259	-0.269407375807099	-1.38269232420689	0.843877572592696	3.95290939940075	-0.488185670773971	0.627926601842882	0.999832855046876	-4.91277059851785	NA
10584	hvc	hearing_ipsi_vs_contra	RNF150	0.347879023116587	-0.504298931433661	1.20005697766683	4.98738267660582	0.823530769921053	0.414801735349132	0.999832855046876	-4.91281816855661	NA
10585	hvc	hearing_ipsi_vs_contra	MSANTD4	0.365029042244111	-0.628451359914201	1.35850944440242	4.90467091259477	0.741224896615381	0.462631528368362	0.999832855046876	-4.9128237953671	NA
10586	hvc	hearing_ipsi_vs_contra	CENPV	-0.19822745666758	-1.57089993369846	1.17444502036329	3.59635657395629	-0.291325678530837	0.772218795479528	0.999832855046876	-4.91283296663702	NA
10587	hvc	hearing_ipsi_vs_contra	SEMA5B	0.245851623872151	-1.07057306086436	1.56227630860866	3.92812359543076	0.376754933140402	0.70822950426572	0.999832855046876	-4.91317340100233	NA
10588	hvc	hearing_ipsi_vs_contra	LOC110477604	0.353343454016561	-0.426399701227451	1.13308660926057	5.37995540405891	0.914170836794804	0.365782337019548	0.999832855046876	-4.91327324196614	LOC110477604
10589	hvc	hearing_ipsi_vs_contra	CHST9	-0.38209056787698	-1.31777815087466	0.553597015120702	4.96318656680804	-0.82379155300702	0.41465515521082	0.999832855046876	-4.91331474358	CHST9
10590	hvc	hearing_ipsi_vs_contra	PEX6	-0.339171779917534	-1.33620895250342	0.657865392668353	4.6875926297179	-0.686262461664095	0.496273161094067	0.999832855046876	-4.91332130571715	NA
10591	hvc	hearing_ipsi_vs_contra	RPRM	-0.177100425686032	-1.54317138343103	1.18897053205896	3.50372271635775	-0.261534044674506	0.794943487185594	0.999832855046876	-4.91352324761778	NA
10592	hvc	hearing_ipsi_vs_contra	EEF2KMT	0.344617256668792	-0.579315213816998	1.26854972715458	5.14644841305521	0.752451780973039	0.455925199650001	0.999832855046876	-4.91356496359417	NA
10593	hvc	hearing_ipsi_vs_contra	MED24	-0.253812487161468	-1.41670414322806	0.909079168905125	3.95468326526971	-0.440307024565412	0.661945147667876	0.999832855046876	-4.91358628773739	NA
10594	hvc	hearing_ipsi_vs_contra	CENPH	-0.273632191757713	-1.39350603417546	0.846241650660034	3.93996708632856	-0.492924009143307	0.624602463515428	0.999832855046876	-4.91371605529889	NA
10595	hvc	hearing_ipsi_vs_contra	ACOT11	0.33388700775664	-0.533394020635669	1.20116803614895	4.90689234224647	0.776643223786405	0.441668652972735	0.999832855046876	-4.91374686542372	NA
10596	hvc	hearing_ipsi_vs_contra	SLC16A6	0.341933415576465	-0.559469974920143	1.24333680607307	4.63346296469495	0.765251590457282	0.448348823397001	0.999832855046876	-4.91395743962797	NA
10597	hvc	hearing_ipsi_vs_contra	UNC119B	-0.0455179895744946	-1.39104519335591	1.30000921420692	3.2216231947048	-0.0682452569050464	0.945910336211278	0.999832855046876	-4.91401673132372	NA
10598	hvc	hearing_ipsi_vs_contra	TRAK1	0.360885956864887	-0.317852921544372	1.03962483527415	6.20387044646232	1.0726280254508	0.289488464555242	0.999832855046876	-4.91412194785447	NA
10599	hvc	hearing_ipsi_vs_contra	TOMM7	0.294101437052707	-0.165278531389866	0.753481405495281	7.87821923282088	1.29153736970294	0.203494542193242	0.999832855046876	-4.91414041497087	NA
10600	hvc	hearing_ipsi_vs_contra	MTIF2	-0.343550739214373	-1.24727712269297	0.560175644264223	5.20750309897025	-0.766894829533676	0.447381558509364	0.999832855046876	-4.91416673551188	NA
10601	hvc	hearing_ipsi_vs_contra	SMPD4	-0.323782688715198	-1.34863038833315	0.701065010902755	4.53177422576985	-0.637347340903325	0.52731590280383	0.999832855046876	-4.91430221500842	NA
10602	hvc	hearing_ipsi_vs_contra	GLG1	-0.298631775449646	-0.753037860549324	0.155774309650032	7.83216682052354	-1.32578701592259	0.191989385540986	0.999832855046876	-4.91439721525784	NA
10603	hvc	hearing_ipsi_vs_contra	FNDC3A	0.382034312788203	-0.552419658385216	1.31648828396162	5.27025568651058	0.824757628019938	0.414112423236818	0.999832855046876	-4.91462862224678	NA
10604	hvc	hearing_ipsi_vs_contra	CHRM2	0.216903695360451	-1.04878122135833	1.48258861207923	3.69061770458195	0.345718985716164	0.731258680140379	0.999832855046876	-4.91484296014203	NA
10605	hvc	hearing_ipsi_vs_contra	CCDC47	-0.36859892890639	-1.21518915739132	0.477991299578538	5.17636198260355	-0.878340080811577	0.384695903539759	0.999832855046876	-4.91485635398889	NA
10606	hvc	hearing_ipsi_vs_contra	DLX6	-0.341211420255091	-1.18934649753403	0.506923657023846	5.25933348587487	-0.811596969967998	0.421543337545754	0.999832855046876	-4.91489940510732	NA
10607	hvc	hearing_ipsi_vs_contra	ICE1	-0.353730548935945	-1.27968609508021	0.572224997208324	5.0066392532749	-0.770662655195723	0.445168336055661	0.999832855046876	-4.91491197467302	NA
10608	hvc	hearing_ipsi_vs_contra	MEIKIN	0.100718412426194	-1.14559031435737	1.34702713920976	3.59247783588372	0.163029095581959	0.871267938357881	0.999832855046876	-4.91501642463986	NA
10609	hvc	hearing_ipsi_vs_contra	SP4	-0.290531388505399	-1.4936883362604	0.912625559249606	3.85733175893127	-0.487138730594031	0.62866213212209	0.999832855046876	-4.91514350120289	NA
10610	hvc	hearing_ipsi_vs_contra	ADGRL2	-0.166900225642805	-1.41617357913974	1.08237312785413	3.44887893871217	-0.269514000672427	0.788837870785486	0.999832855046876	-4.91525882009321	NA
10611	hvc	hearing_ipsi_vs_contra	TCIRG1	-0.284019813259978	-1.56149985917791	0.993460232657951	3.81651047085852	-0.448514405103178	0.656059469370448	0.999832855046876	-4.91534883359961	NA
10612	hvc	hearing_ipsi_vs_contra	ATP5G1	-0.338275080836606	-1.0098172482988	0.333267086625584	5.75933620231501	-1.0161986230722	0.31528271253332	0.999832855046876	-4.91537758509371	ATP5G1
10613	hvc	hearing_ipsi_vs_contra	HUS1	0.35267882864771	-0.496392263952146	1.20174992124756	5.23751374108496	0.83794828840519	0.406745656409566	0.999832855046876	-4.91556626616014	NA
10614	hvc	hearing_ipsi_vs_contra	ABCD3	0.355820249360995	-0.381643579867776	1.09328407858977	5.72341027397044	0.973356244215305	0.335881560921324	0.999832855046876	-4.91558651292782	NA
10615	hvc	hearing_ipsi_vs_contra	TMEM201	-0.337273548529312	-1.27806881110533	0.603521714046707	4.61088635131908	-0.723217695538848	0.473506150514819	0.999832855046876	-4.91559270125333	NA
10616	hvc	hearing_ipsi_vs_contra	PANX1	0.13886478110491	-1.13206202755854	1.40979158976836	3.14313622591761	0.220421247947648	0.826598090490619	0.999832855046876	-4.91580419363797	NA
10617	hvc	hearing_ipsi_vs_contra	PTCD2	0.262315709763634	-0.854540411433423	1.37917183096069	4.09999533643982	0.473815163809445	0.638055781361178	0.999832855046876	-4.9158254032488	NA
10618	hvc	hearing_ipsi_vs_contra	TNS3	-0.386123562684742	-1.37074762938715	0.598500504017664	4.8957169654007	-0.791111579908004	0.433269901591261	0.999832855046876	-4.91593423503281	NA
10619	hvc	hearing_ipsi_vs_contra	HSPA12A	-0.33722401452448	-0.963051008988594	0.288602979939634	6.42314251458078	-1.0870414031705	0.283142683051158	0.999832855046876	-4.91609652067112	NA
10620	hvc	hearing_ipsi_vs_contra	BCAR3	0.34419611867082	-0.563178942290574	1.25157117963221	4.73487069927472	0.765245904163887	0.448352172671445	0.999832855046876	-4.91646785173445	NA
10621	hvc	hearing_ipsi_vs_contra	EFNB1	0.0503554811980229	-1.2636529467131	1.36436390910915	3.10138968826733	0.0773090761397348	0.938740332938385	0.999832855046876	-4.91648015513056	NA
10622	hvc	hearing_ipsi_vs_contra	PTPN6	0.311466752539206	-0.697342912095986	1.3202764171744	3.84483307693223	0.622851255557039	0.536708898057319	0.999832855046876	-4.91654062187173	NA
10623	hvc	hearing_ipsi_vs_contra	ATG5	0.330950402848289	-0.65132369911103	1.31322450480761	4.24002465720473	0.679691914881741	0.500383523395562	0.999832855046876	-4.91656503292215	NA
10624	hvc	hearing_ipsi_vs_contra	PHKA1	-0.108335744647309	-1.46688255739952	1.2502110681049	2.99825671156586	-0.160871476769794	0.872956566025458	0.999832855046876	-4.91662939368756	NA
10625	hvc	hearing_ipsi_vs_contra	MIGA2	-0.259407496843046	-1.41272253683508	0.893907543148992	3.76040683782896	-0.453749804702104	0.652316546861677	0.999832855046876	-4.91692283189766	NA
10626	hvc	hearing_ipsi_vs_contra	OASL	-0.156995430806795	-1.73931281408112	1.42532195246753	2.81132562331189	-0.200159080527022	0.842310470696042	0.999832855046876	-4.91697637596473	OASL
10627	hvc	hearing_ipsi_vs_contra	RNASEH2B	-0.224332487445599	-1.42411282324633	0.975447848355131	3.89602063726794	-0.377200548824788	0.707900792838138	0.999832855046876	-4.91717282208259	NA
10628	hvc	hearing_ipsi_vs_contra	FOXO4	-0.319570922418645	-1.43302970134892	0.79388785651163	4.25194019807607	-0.578995243737244	0.565647329266515	0.999832855046876	-4.91721319749937	NA
10629	hvc	hearing_ipsi_vs_contra	FAM174C	0.276859224611868	-1.01218663660057	1.56590508582431	4.04704339852256	0.433283861445909	0.666998849885122	0.999832855046876	-4.91748162309187	NA
10630	hvc	hearing_ipsi_vs_contra	EXOSC9	-0.337876771075447	-1.06051342580129	0.384759883650394	5.69120621025574	-0.943235705092151	0.350889416959636	0.999832855046876	-4.91757610797086	NA
10631	hvc	hearing_ipsi_vs_contra	MACF1	0.1505162854141	-1.32231698462451	1.62334955545271	3.55707429544018	0.206163505241777	0.837647222756113	0.999832855046876	-4.91806500780569	NA
10632	hvc	hearing_ipsi_vs_contra	EIF4B	-0.306753783792818	-1.35089368378242	0.737386116196781	4.23427559196215	-0.592670239808514	0.556541064779797	0.999832855046876	-4.91808231372202	NA
10633	hvc	hearing_ipsi_vs_contra	RAB27A	-0.356900357073825	-1.36664215508154	0.652841440933889	4.54420579530169	-0.713047615681494	0.479711696280315	0.999832855046876	-4.9181489671123	NA
10634	hvc	hearing_ipsi_vs_contra	NPY1R	0.130736717800842	-1.21838111109731	1.47985454669899	3.52074577284559	0.195492265563567	0.845938852693611	0.999832855046876	-4.91835102236328	NA
10635	hvc	hearing_ipsi_vs_contra	STARD4	-0.307189744621615	-0.850149238713664	0.235769749470433	6.79084040238407	-1.14135610210237	0.26010940954943	0.999832855046876	-4.91836183883158	NA
10636	hvc	hearing_ipsi_vs_contra	SMYD5	-0.352031054230904	-1.23356520820987	0.529503099748061	5.25936604639324	-0.80560790067444	0.424951604041729	0.999832855046876	-4.91838218766532	NA
10637	hvc	hearing_ipsi_vs_contra	MLH3	-0.165645625643131	-1.43488264038069	1.10359138909443	3.33027563518967	-0.263280762038419	0.793605913294121	0.999832855046876	-4.91859807133142	NA
10638	hvc	hearing_ipsi_vs_contra	TOMM6	-0.2561727500205	-1.38149075324373	0.869145253202726	4.06180680062824	-0.459239829711859	0.648401303935795	0.999832855046876	-4.91866341061463	NA
10639	hvc	hearing_ipsi_vs_contra	CELSR2	-0.301772266116851	-1.51110060614627	0.90755607391257	3.90690325335106	-0.503404365451114	0.617278177273076	0.999832855046876	-4.91869165535335	NA
10640	hvc	hearing_ipsi_vs_contra	MTFP1	0.327536369203536	-0.604457055120488	1.25952979352756	4.58418752095661	0.708971155024978	0.482211899613494	0.999832855046876	-4.91891311209596	NA
10641	hvc	hearing_ipsi_vs_contra	UMPS	-0.412312205737106	-1.62118391977774	0.796559508303523	4.69494187265684	-0.688062452940123	0.495150396313295	0.999832855046876	-4.91896310935065	NA
10642	hvc	hearing_ipsi_vs_contra	DUSP15	0.309042715702735	-0.679131448515429	1.2972168799209	4.08715041548273	0.630909257693201	0.531476830964539	0.999832855046876	-4.91897421962815	NA
10643	hvc	hearing_ipsi_vs_contra	GUSB	0.353918432631112	-0.759993123112734	1.46782998837496	4.42996474417118	0.640965060310517	0.524985347642691	0.999832855046876	-4.91903937090111	NA
10644	hvc	hearing_ipsi_vs_contra	SOX18	0.242886631956437	-0.96011907423955	1.44589233815242	3.87506038483772	0.407303187695786	0.685828743950498	0.999832855046876	-4.91912895229955	NA
10645	hvc	hearing_ipsi_vs_contra	C15H12orf65	-0.337649228824719	-1.06300050837941	0.387702050729974	5.52118692965352	-0.939072806127038	0.352997747071981	0.999832855046876	-4.9193430603359	NA
10646	hvc	hearing_ipsi_vs_contra	TADA1	0.326625170470367	-0.734725108555595	1.38797544949633	4.51630072268439	0.620830142606688	0.538025404842402	0.999832855046876	-4.91963401013023	NA
10647	hvc	hearing_ipsi_vs_contra	SPOCK2	0.0274561909117583	-1.2667108505248	1.32162323234832	3.00391597140496	0.0427988238338736	0.96606226294141	0.999832855046876	-4.91970024742695	NA
10648	hvc	hearing_ipsi_vs_contra	SLC51B	-0.251079704275232	-1.37109146144548	0.868932052895013	3.97294664416968	-0.452242018144718	0.653393578588411	0.999832855046876	-4.91971930850691	NA
10649	hvc	hearing_ipsi_vs_contra	DCAF12	0.347536001940936	-0.53637902951411	1.23145103339598	4.97564970814382	0.793178922517254	0.432077685576621	0.999832855046876	-4.91980047623634	NA
10650	hvc	hearing_ipsi_vs_contra	LOC110469698	-0.119394533595504	-1.41126777764514	1.17247871045414	3.62005504474273	-0.186443146368245	0.852983994483308	0.999832855046876	-4.92010014060671	LOC110469698
10651	hvc	hearing_ipsi_vs_contra	PI4KB	0.262571208036598	-0.976486388011656	1.50162880408485	3.9950918406461	0.427501350942722	0.671171598090471	0.999832855046876	-4.92030735570344	NA
10652	hvc	hearing_ipsi_vs_contra	NOTCH1	-0.325197077884521	-1.31128215348459	0.660887997715552	4.47825044480457	-0.665294805237665	0.509454977734451	0.999832855046876	-4.92073604642592	NA
10653	hvc	hearing_ipsi_vs_contra	TRMT1	0.107997029604403	-1.17601542160146	1.39200948081026	3.31085298351941	0.169677579091277	0.866068457389855	0.999832855046876	-4.92075855910762	TRMT1
10654	hvc	hearing_ipsi_vs_contra	ZFYVE27	0.380131346950557	-0.543781537283879	1.30404423118499	5.13314464589244	0.830012331393665	0.411168009296404	0.999832855046876	-4.92107269588302	NA
10655	hvc	hearing_ipsi_vs_contra	SSR2_0	0.331918006407341	-0.298481493117794	0.962317505932476	6.33384575857811	1.06217686352868	0.294151406114292	0.999832855046876	-4.92111567086168	SSR2_0
10656	hvc	hearing_ipsi_vs_contra	MRPS11	-0.386820881608855	-1.42631048076363	0.652668717545918	4.82201626416176	-0.750709040316046	0.456962490624959	0.999832855046876	-4.92114320682421	NA
10657	hvc	hearing_ipsi_vs_contra	TULP3	0.0446764552992884	-1.39881649199732	1.4881694025959	3.42205419954932	0.062437560382066	0.950506983250586	0.999832855046876	-4.92121330146475	NA
10658	hvc	hearing_ipsi_vs_contra	PIGX	0.010854992426693	-1.39058321392533	1.41229319877872	3.627370814375	0.0156256270821837	0.987606153908264	0.999832855046876	-4.92137434714388	NA
10659	hvc	hearing_ipsi_vs_contra	DEPDC7	0.0613500591970033	-1.3489974885413	1.47169760693531	3.46649003040042	0.0877547679327061	0.930483601383772	0.999832855046876	-4.92144857143566	NA
10660	hvc	hearing_ipsi_vs_contra	MPG	-0.336420075187918	-1.36571747191165	0.692877321535817	4.62522587096708	-0.659360479281585	0.513219927877833	0.999832855046876	-4.9214880405876	NA
10661	hvc	hearing_ipsi_vs_contra	ARFGAP3	0.216530614409939	-0.97974927605291	1.41281050487279	3.54095037735466	0.365147548811617	0.716811436546443	0.999832855046876	-4.92152224516555	NA
10662	hvc	hearing_ipsi_vs_contra	MRPS35	-0.349332772653333	-1.3538900842453	0.655224538938638	4.71990659860269	-0.701530400284501	0.486794375981827	0.999832855046876	-4.92154744634245	NA
10663	hvc	hearing_ipsi_vs_contra	RPS19BP1	-0.319056302335581	-1.33762578357286	0.699513178901702	4.3392476691453	-0.631914836073017	0.530825792178353	0.999832855046876	-4.92158518107685	NA
10664	hvc	hearing_ipsi_vs_contra	TBX2	-0.158771572529118	-1.55163453018319	1.23409138512496	3.91739571655643	-0.229956791863787	0.819228102386885	0.999832855046876	-4.92158529412928	NA
10665	hvc	hearing_ipsi_vs_contra	TMEM100	0.168940802992529	-1.39192772598246	1.72980933196752	3.76618409144994	0.218348450113367	0.828202268702433	0.999832855046876	-4.92160425909851	NA
10666	hvc	hearing_ipsi_vs_contra	CALCR	0.327710902819042	-0.564184870879924	1.21960667651801	4.56294067445037	0.741239694048239	0.462622651839496	0.999832855046876	-4.92180169804473	NA
10667	hvc	hearing_ipsi_vs_contra	CCNK	0.351269386295502	-0.456796989382734	1.15933576197374	5.39725027821632	0.876950640995147	0.385441604493714	0.999832855046876	-4.92191268026917	NA
10668	hvc	hearing_ipsi_vs_contra	LRRN2	-0.362579760870807	-1.25865028918856	0.533490767446947	5.26437162096698	-0.81628769199049	0.418885565801255	0.999832855046876	-4.92196242212005	NA
10669	hvc	hearing_ipsi_vs_contra	SYT6	0.273041129685689	-0.993613018884037	1.53969527825541	3.92305497639553	0.434862447620507	0.665861561910843	0.999832855046876	-4.9219657070541	NA
10670	hvc	hearing_ipsi_vs_contra	LOC110483747	0.191614385808867	-1.05642148688618	1.43965025850391	3.39821622338618	0.30972975324435	0.758279429353088	0.999832855046876	-4.92211722055613	LOC110483747
10671	hvc	hearing_ipsi_vs_contra	TMEM130	0.353150562842988	-0.422905009904477	1.12920613559045	5.49514693121529	0.918013281726463	0.363790334409893	0.999832855046876	-4.92212146334806	NA
10672	hvc	hearing_ipsi_vs_contra	LOC110480964	-0.248863418306674	-1.34548441077744	0.847757574164089	4.08964179932483	-0.45781117620417	0.649419193715026	0.999832855046876	-4.92221582331716	LOC110480964
10673	hvc	hearing_ipsi_vs_contra	MRPL24	-0.403485238170489	-1.2562951414005	0.449324665059516	5.74191347692904	-0.954459047526128	0.345246550838347	0.999832855046876	-4.92232089634092	NA
10674	hvc	hearing_ipsi_vs_contra	THAP12	-0.322111363637217	-1.3787452318994	0.734522504624967	4.38431252554717	-0.614983413986064	0.541843259276473	0.999832855046876	-4.92232326966976	NA
10675	hvc	hearing_ipsi_vs_contra	TENM1	-0.320062727928735	-1.47492706519641	0.834801609338937	4.38535954770987	-0.559095524512557	0.579029691955339	0.999832855046876	-4.92249410315953	NA
10676	hvc	hearing_ipsi_vs_contra	TPR	-0.368699699774146	-1.18895087049996	0.451551470951667	5.47860651849419	-0.906792268823021	0.369627263840933	0.999832855046876	-4.92250281101041	NA
10677	hvc	hearing_ipsi_vs_contra	ANP32A	-0.300595989550652	-1.32546485299361	0.724272873892303	4.30637965984999	-0.591693456876572	0.557189048989296	0.999832855046876	-4.92264983625262	NA
10678	hvc	hearing_ipsi_vs_contra	EPB41L1	-0.292655348929879	-0.7166729349385	0.131362237078743	8.60365755233866	-1.39236943349571	0.171050238309733	0.999832855046876	-4.92265645209453	NA
10679	hvc	hearing_ipsi_vs_contra	CRLF3	0.242148558103844	-1.0177290894265	1.50202620563419	3.62682228604141	0.387735352283913	0.700146262754354	0.999832855046876	-4.92265870214875	NA
10680	hvc	hearing_ipsi_vs_contra	SLC29A4	-0.330214338340562	-1.25476129978215	0.594332623101029	4.71794218421633	-0.720524636594429	0.475144928769644	0.999832855046876	-4.92311211081571	NA
10681	hvc	hearing_ipsi_vs_contra	NUDT3	-0.297261604312344	-1.48900539274739	0.894482184122706	3.91090599867827	-0.503196722853184	0.617422911303147	0.999832855046876	-4.92350191529312	NUDT3
10682	hvc	hearing_ipsi_vs_contra	SPAG1	-0.0730196235386718	-1.41934226232919	1.27330301525184	3.48934485918224	-0.109413856191395	0.913389019111649	0.999832855046876	-4.92367373589334	NA
10683	hvc	hearing_ipsi_vs_contra	CKS1B	-0.377740507037012	-1.4588493156981	0.703368301624076	4.90177309891727	-0.704865146815308	0.484737625029777	0.999832855046876	-4.92379538160385	NA
10684	hvc	hearing_ipsi_vs_contra	LOC110470403	-0.31677087794685	-1.43857386917021	0.805032113276514	4.50090247325745	-0.569653195948676	0.57191058933759	0.999832855046876	-4.92379590740943	LOC110470403
10685	hvc	hearing_ipsi_vs_contra	LGALS8	0.402740166220339	-0.545473806946162	1.35095413938684	5.22270980090328	0.856841470245275	0.396336226348565	0.999832855046876	-4.92386339207584	NA
10686	hvc	hearing_ipsi_vs_contra	ITPRID2	-0.294008592059215	-1.39776163933705	0.809744455218625	4.41823289962293	-0.537365759922077	0.593816375079979	0.999832855046876	-4.92387951339036	NA
10687	hvc	hearing_ipsi_vs_contra	SEMA4D	-0.0982193670884612	-1.51492402948084	1.31848529530391	3.24804306848805	-0.139861986316406	0.889429479152942	0.999832855046876	-4.92397888652969	NA
10688	hvc	hearing_ipsi_vs_contra	BCS1L	0.343306569823988	-0.434993335108557	1.12160647475653	5.3852850525029	0.889850442712699	0.37855357150695	0.999832855046876	-4.92403477720122	BCS1L
10689	hvc	hearing_ipsi_vs_contra	TMEM123	0.367959975255365	-0.934713819302116	1.67063376981285	4.13247846547644	0.569831939340614	0.5717904333287	0.999832855046876	-4.92405453886521	NA
10690	hvc	hearing_ipsi_vs_contra	CDK19	-0.347735641133095	-1.36592120179643	0.670449919530243	4.70304935142562	-0.688976098324158	0.494581037845832	0.999832855046876	-4.92422734683478	NA
10691	hvc	hearing_ipsi_vs_contra	SIGMAR1	-0.252181091782609	-1.32406486819963	0.819702684634415	3.87954469835647	-0.474620733999295	0.63748608864487	0.999832855046876	-4.9244839480318	NA
10692	hvc	hearing_ipsi_vs_contra	RLF	0.335610185726064	-0.76775105056682	1.43897142201895	4.25865211219531	0.613619701034551	0.542735759533595	0.999832855046876	-4.92453022682051	NA
10693	hvc	hearing_ipsi_vs_contra	FGF13	-0.354972565523356	-1.10671055600286	0.396765424956145	5.84286542427637	-0.952599116523707	0.346177522061949	0.999832855046876	-4.92466133321759	NA
10694	hvc	hearing_ipsi_vs_contra	TPRN	-0.330963522972218	-1.01805838804852	0.356131342104087	5.74326373563805	-0.971729330484506	0.336681097560314	0.999832855046876	-4.92474652950225	NA
10695	hvc	hearing_ipsi_vs_contra	TMEM33	-0.318082585577013	-0.877459501699275	0.241294330545249	6.8296931768417	-1.14714214675894	0.257737160318279	0.999832855046876	-4.92501846456512	NA
10696	hvc	hearing_ipsi_vs_contra	WASF2	-0.112384408205265	-1.3222685545535	1.09749973814297	3.51920944117574	-0.187389028948862	0.852247003639729	0.999832855046876	-4.92502890679076	NA
10697	hvc	hearing_ipsi_vs_contra	H110	0.327135133334326	-0.287132403059966	0.941402669728618	6.43537646669217	1.07436415089692	0.288718886406631	0.999832855046876	-4.92524804668344	H110
10698	hvc	hearing_ipsi_vs_contra	THAP11	-0.319002753740131	-1.24913086715505	0.611125359674784	4.58109869057112	-0.691884409327562	0.49277107483101	0.999832855046876	-4.92542399442914	NA
10699	hvc	hearing_ipsi_vs_contra	NES	-0.313093368574973	-1.27925357006678	0.653066832916829	4.28780139110294	-0.653742333713082	0.516798064160136	0.999832855046876	-4.92554232054709	NA
10700	hvc	hearing_ipsi_vs_contra	MAPKAPK2	-0.272729811606797	-1.30277716598856	0.757317542774969	4.29650938897716	-0.534142709610576	0.59602475505222	0.999832855046876	-4.92558057751247	NA
10701	hvc	hearing_ipsi_vs_contra	RNF38	0.135504662426316	-1.10537970764797	1.3763890325006	3.75070839558555	0.220295085136411	0.826695708979593	0.999832855046876	-4.92559510835956	NA
10702	hvc	hearing_ipsi_vs_contra	RNASEH2C	-0.280984692633806	-1.37061507089108	0.808645685623468	4.07870953717692	-0.520217960736936	0.605610014050231	0.999832855046876	-4.92564005801839	NA
10703	hvc	hearing_ipsi_vs_contra	HNRNPD	-0.342166759008433	-1.05411083739528	0.36977731937841	5.86439527280575	-0.969558052707797	0.337750131769257	0.999832855046876	-4.92566977377549	NA
10704	hvc	hearing_ipsi_vs_contra	PLOD2	0.0780862256500299	-1.16992778248877	1.32610023378883	3.52771836626407	0.126222522489012	0.900150780762677	0.999832855046876	-4.92587101131351	NA
10705	hvc	hearing_ipsi_vs_contra	RBMS3	-0.320299728555636	-1.37533959826243	0.734740141151161	4.18494012482501	-0.612448510097049	0.543502866266297	0.999832855046876	-4.92635163905402	NA
10706	hvc	hearing_ipsi_vs_contra	VPS26C	-0.214698040850899	-1.41025157583707	0.98085549413527	4.10527858040022	-0.362277145589306	0.718939447514447	0.999832855046876	-4.92639619533872	NA
10707	hvc	hearing_ipsi_vs_contra	MSL1	-0.321699530645242	-0.884600292181563	0.241201230891079	7.01615033228763	-1.15292345558807	0.255382414317273	0.999832855046876	-4.92639808055994	NA
10708	hvc	hearing_ipsi_vs_contra	TOR1AIP2	0.213782793167172	-0.984043623460362	1.41160920979471	3.92707270636977	0.360048282847707	0.720593403038678	0.999832855046876	-4.92663346598852	TOR1AIP2
10709	hvc	hearing_ipsi_vs_contra	SERTAD2	-0.341115154177247	-1.31000006810712	0.627769759752626	4.78701749525186	-0.710249118646763	0.481427301409241	0.999832855046876	-4.92673811432122	SERTAD2
10710	hvc	hearing_ipsi_vs_contra	PLCG1	-0.351671531181677	-1.08700904862227	0.383665986258916	5.88484299361533	-0.964789062785581	0.340106075281105	0.999832855046876	-4.92680179376155	PLCG1
10711	hvc	hearing_ipsi_vs_contra	FKBP8	-0.375393260688374	-1.37962111020534	0.628834588828596	4.87352103631866	-0.754112421003443	0.454938053016776	0.999832855046876	-4.92693293896262	NA
10712	hvc	hearing_ipsi_vs_contra	EGFL7	-0.206659188029474	-1.38195285247176	0.968634476412813	4.10481778068416	-0.354723701287263	0.724550046638359	0.999832855046876	-4.92694616943321	NA
10713	hvc	hearing_ipsi_vs_contra	ANKRD37	0.104512946455932	-1.30299559991649	1.51202149282835	3.85902025005566	0.149796247727673	0.881633695313932	0.999832855046876	-4.92696776726402	NA
10714	hvc	hearing_ipsi_vs_contra	GABRG3	0.2735778992727	-0.863481627818648	1.41063742636405	3.92451434503931	0.485377558417968	0.629900309057486	0.999832855046876	-4.92702360117766	NA
10715	hvc	hearing_ipsi_vs_contra	C1GALT1	0.322445425866102	-0.350741204470272	0.995632056202477	5.59538663844466	0.966279179859565	0.339368768961024	0.999832855046876	-4.92707143378285	NA
10716	hvc	hearing_ipsi_vs_contra	PPP4R1	0.282592813153109	-0.867222514951448	1.43240814125767	4.17473660555658	0.495809567017416	0.62258198942611	0.999832855046876	-4.92734416046735	PPP4R1
10717	hvc	hearing_ipsi_vs_contra	ZFAND1	0.216103800194485	-0.947213263018261	1.37942086340723	3.65467022282648	0.374753924422363	0.709706255128997	0.999832855046876	-4.92745613792344	NA
10718	hvc	hearing_ipsi_vs_contra	KIAA0825	0.0473727229193011	-1.35805856452605	1.45280401036465	3.37231187085834	0.0679987006824229	0.946105442541395	0.999832855046876	-4.92756774335473	NA
10719	hvc	hearing_ipsi_vs_contra	GTPBP4	0.341699634399642	-0.67241239578478	1.35581166458406	4.67643788157497	0.679736299897174	0.500355694692703	0.999832855046876	-4.92761543310917	NA
10720	hvc	hearing_ipsi_vs_contra	STX17	-0.308574355715754	-1.38174825586703	0.764599544435526	4.5954285403506	-0.580058256111235	0.56493681321762	0.999832855046876	-4.92812418265368	NA
10721	hvc	hearing_ipsi_vs_contra	LOC110468563	0.307475611975324	-0.683396184113364	1.29834740806401	4.57006975302745	0.626001092743611	0.534660516320771	0.999832855046876	-4.92835209987207	LOC110468563
10722	hvc	hearing_ipsi_vs_contra	RALGAPB	0.347663995921016	-0.505021568984624	1.20034956082666	4.93965765139686	0.822531786796267	0.415363534093008	0.999832855046876	-4.92845672743473	NA
10723	hvc	hearing_ipsi_vs_contra	C2H1orf35	0.187006336045062	-0.969177203206238	1.34318987529636	3.99962828325805	0.326295754422921	0.745801298611896	0.999832855046876	-4.92859234006071	NA
10724	hvc	hearing_ipsi_vs_contra	LOC116183820	0.129252455024625	-1.21091220208678	1.46941711213603	3.63049888420084	0.194564016919461	0.846660959031729	0.999832855046876	-4.92869400688092	LOC116183820
10725	hvc	hearing_ipsi_vs_contra	CDK12	-0.293454237277035	-1.33470081370048	0.747792339146413	4.35793979709482	-0.568550023766133	0.572652445646087	0.999832855046876	-4.92876736635453	NA
10726	hvc	hearing_ipsi_vs_contra	ADCK2	-0.260193724719479	-1.42949872062348	0.909111271184517	4.09355647667028	-0.44890133464432	0.655782535665525	0.999832855046876	-4.92882648109071	NA
10727	hvc	hearing_ipsi_vs_contra	IFFO1	-0.321131643954747	-1.38353272186419	0.741269433954699	4.55197013660585	-0.609784644174766	0.545249724014609	0.999832855046876	-4.92899182518198	NA
10728	hvc	hearing_ipsi_vs_contra	RHBDD2	0.00643366240699805	-1.27706611846873	1.28993344328272	3.20183337176799	0.0101121697947378	0.991979092473328	0.999832855046876	-4.9290894939388	NA
10729	hvc	hearing_ipsi_vs_contra	ANKRD49	-0.333906057414777	-1.3768584340075	0.709046319177948	4.74314566553797	-0.64586493000161	0.521837551806448	0.999832855046876	-4.92912920410983	NA
10730	hvc	hearing_ipsi_vs_contra	KLF7	-0.0985441057214453	-1.30257331933932	1.10548510789643	3.21084807664377	-0.165110811507402	0.869639290631817	0.999832855046876	-4.92918088537373	NA
10731	hvc	hearing_ipsi_vs_contra	LOC110478675	-0.0944719742390245	-1.3684629355206	1.17951898704256	3.61177827703005	-0.149595499456813	0.881791115126219	0.999832855046876	-4.92918521951639	LOC110478675
10732	hvc	hearing_ipsi_vs_contra	DICER1	0.360665180637705	-0.501482052447301	1.22281241372271	5.3551912404308	0.843926572462838	0.403433712601792	0.999832855046876	-4.92932617332395	NA
10733	hvc	hearing_ipsi_vs_contra	BBS4	0.37416597957528	-0.46086344842798	1.20919540757854	5.55353478429229	0.903949981130907	0.371115279099593	0.999832855046876	-4.92936347819728	NA
10734	hvc	hearing_ipsi_vs_contra	TMEM9B	-0.32318090824379	-0.913691073768986	0.267329257281406	6.69730203744309	-1.10407913469964	0.275768153925894	0.999832855046876	-4.92944589170742	NA
10735	hvc	hearing_ipsi_vs_contra	ZFP36L1	0.332018428983325	-0.458267365270717	1.12230422323737	5.63915287851845	0.847539403875931	0.401440351023746	0.999832855046876	-4.92947027711447	NA
10736	hvc	hearing_ipsi_vs_contra	OPA3	0.180183767485763	-0.966134468790388	1.32650200376192	3.68930437100257	0.317097155053661	0.75272174639134	0.999832855046876	-4.92971785907577	NA
10737	hvc	hearing_ipsi_vs_contra	GCNT2	0.249437187209129	-0.915709696622162	1.41458407104042	3.88183092762712	0.431879317340509	0.668011416443092	0.999832855046876	-4.92976815695721	NA
10738	hvc	hearing_ipsi_vs_contra	RERG	-0.355069801191463	-1.26752752522178	0.557387922838852	5.12612598472619	-0.785023881527648	0.436792042742403	0.999832855046876	-4.92977404361652	NA
10739	hvc	hearing_ipsi_vs_contra	RC3H2	-0.333913632761026	-1.05325545573398	0.38542819021193	5.91943837559821	-0.936441653101768	0.354334584507149	0.999832855046876	-4.93005824088582	NA
10740	hvc	hearing_ipsi_vs_contra	LOC116184107	-0.0784303592081956	-1.46151230527562	1.30465158685923	3.73429801273817	-0.114397932458813	0.909460868859285	0.999832855046876	-4.93008518559053	LOC116184107
10741	hvc	hearing_ipsi_vs_contra	ATPSCKMT	0.0539923773033215	-1.18292541112522	1.29091016573186	3.61943734614185	0.0880589491390996	0.930243274825143	0.999832855046876	-4.93020265190865	NA
10742	hvc	hearing_ipsi_vs_contra	ZW10	-0.264986732601668	-1.40467259096134	0.874699125758003	4.06282999825047	-0.469051851303859	0.641428873501291	0.999832855046876	-4.93022488973922	NA
10743	hvc	hearing_ipsi_vs_contra	WSB2	-0.340829839892447	-1.11420098544206	0.432541305657163	5.51899126692513	-0.88906093864081	0.378972871168	0.999832855046876	-4.93042583414188	NA
10744	hvc	hearing_ipsi_vs_contra	EMSY	-0.324325944098098	-1.19597261791275	0.547320729716555	5.12415479868088	-0.75062512561214	0.457012471847465	0.999832855046876	-4.93044746949682	NA
10745	hvc	hearing_ipsi_vs_contra	KCTD12	0.340616032562368	-0.361312031747253	1.04254409687199	6.08535428409947	0.978936142711183	0.333148976570796	0.999832855046876	-4.9306398843011	NA
10746	hvc	hearing_ipsi_vs_contra	SENP2	-0.308768958397062	-1.23933944206584	0.621801525271713	4.57161649480956	-0.669369998562225	0.506878226872591	0.999832855046876	-4.93064533628369	NA
10747	hvc	hearing_ipsi_vs_contra	WWC2	-0.0469968461130712	-1.33551492734369	1.24152123511755	3.46564818984523	-0.0735800503298377	0.941689619038079	0.999832855046876	-4.93068937356446	NA
10748	hvc	hearing_ipsi_vs_contra	NECAB3	-0.167204693918041	-1.36775321667432	1.03334382883824	3.84811256278965	-0.28096397022549	0.780100784903011	0.999832855046876	-4.93071400442859	NECAB3
10749	hvc	hearing_ipsi_vs_contra	ANXA1	-0.341197325063508	-1.11659289461039	0.434198244483372	5.36150203288603	-0.887695843128605	0.37969856107114	0.999832855046876	-4.93072515603198	NA
10750	hvc	hearing_ipsi_vs_contra	SESN3	0.306937472235402	-0.68474960727489	1.2986245517457	4.81903360174725	0.624391728128933	0.535706597387181	0.999832855046876	-4.93083154575861	SESN3
10751	hvc	hearing_ipsi_vs_contra	DENND2B	0.345023076950417	-0.698547927062402	1.38859408096324	4.78392032603771	0.666972647739472	0.508393215894218	0.999832855046876	-4.9308750216897	NA
10752	hvc	hearing_ipsi_vs_contra	CWF19L2	0.326313317113825	-0.712748107429159	1.36537474165681	4.74706533414278	0.633542070999239	0.529773164562266	0.999832855046876	-4.930938813234	NA
10753	hvc	hearing_ipsi_vs_contra	TRNAU1AP	-0.265533412223564	-1.38348849932367	0.852421674876545	4.28156970172345	-0.479155749356303	0.634283108222683	0.999832855046876	-4.93103079223807	NA
10754	hvc	hearing_ipsi_vs_contra	LOC110467957	-0.328381117650811	-1.06957691941168	0.412814684110057	5.67125427543052	-0.893772750332895	0.376474850827833	0.999832855046876	-4.93103891825422	LOC110467957
10755	hvc	hearing_ipsi_vs_contra	SLCO3A1	0.167657648384794	-1.11135961941731	1.4466749161869	3.44021381957116	0.26444103370427	0.792717765729412	0.999832855046876	-4.93118543155757	NA
10756	hvc	hearing_ipsi_vs_contra	MTRF1	0.306818144646002	-0.624304387624608	1.23794067691661	4.81070426752472	0.664746541968997	0.509802186757835	0.999832855046876	-4.93148667643219	NA
10757	hvc	hearing_ipsi_vs_contra	C23H1orf216	-0.337191827808311	-1.14728385452502	0.472900198908397	5.56792388227485	-0.839700799173418	0.405773036399818	0.999832855046876	-4.9317922314006	NA
10758	hvc	hearing_ipsi_vs_contra	BRD3	-0.335532067082295	-0.9616686088156	0.29060447465101	6.53050636437564	-1.08105270010014	0.285767384426273	0.999832855046876	-4.93192276365785	NA
10759	hvc	hearing_ipsi_vs_contra	SGIP1	-0.196670047529359	-1.52621211018466	1.13287201512595	3.75939750977931	-0.298413196562604	0.766841359750477	0.999832855046876	-4.93198003923718	NA
10760	hvc	hearing_ipsi_vs_contra	LOC110469866	0.338419300390489	-0.480023000485451	1.15686160126643	5.25514760482673	0.834159191086656	0.408853473409023	0.999832855046876	-4.93206980444543	LOC110469866
10761	hvc	hearing_ipsi_vs_contra	KIF5A	0.0123099880067219	-1.44076019049129	1.46538016650473	3.57698920193085	0.0170904273978318	0.986444422729952	0.999832855046876	-4.93225970030302	NA
10762	hvc	hearing_ipsi_vs_contra	LOC110470892	0.109433041340424	-1.16002178563426	1.37888786831511	3.39549146696611	0.173905413597757	0.862765161903727	0.999832855046876	-4.93254244288954	LOC110470892
10763	hvc	hearing_ipsi_vs_contra	UTP20	-0.274692926624705	-1.29940616986325	0.75002031661384	4.37123948037195	-0.540787956424925	0.591475796267304	0.999832855046876	-4.93256836024916	NA
10764	hvc	hearing_ipsi_vs_contra	YAF2	-0.356492820710987	-1.11847946145305	0.40549382003108	5.90618587730795	-0.943811608228188	0.35059839884622	0.999832855046876	-4.93262697510403	NA
10765	hvc	hearing_ipsi_vs_contra	AVEN	0.341509821933689	-0.610264111338424	1.2932837552058	5.22985821218983	0.72385449554775	0.47311911654406	0.999832855046876	-4.93271370713273	NA
10766	hvc	hearing_ipsi_vs_contra	CARMIL1	0.340141234962853	-0.368912293686884	1.04919476361259	5.88536261179362	0.967747694188261	0.338643191111885	0.999832855046876	-4.93271584020902	NA
10767	hvc	hearing_ipsi_vs_contra	LOC116183809	0.0603628750151826	-1.1548090327986	1.27553478282896	3.84800977050532	0.100210696174169	0.920648087197171	0.999832855046876	-4.93290382825067	LOC116183809
10768	hvc	hearing_ipsi_vs_contra	LRP1B	0.187050847385781	-1.06952595678005	1.44362765155161	3.73116994291234	0.300298058999697	0.765413221555047	0.999832855046876	-4.93313921711077	NA
10769	hvc	hearing_ipsi_vs_contra	ZBTB20	0.324824621841225	-0.554709390715775	1.20435863439823	5.07830819261603	0.745037592262448	0.460347663749168	0.999832855046876	-4.93328414861287	NA
10770	hvc	hearing_ipsi_vs_contra	CYP4B1_1	0.312150638138741	-0.652674634576099	1.27697591085358	4.35743044129063	0.652675694411576	0.517478904106617	0.999832855046876	-4.93342588639524	CYP4B1_1
10771	hvc	hearing_ipsi_vs_contra	CFLAR	0.26505027616795	-0.959400692192403	1.4895012445283	3.67084259414698	0.43668547404895	0.664549157296765	0.999832855046876	-4.93348052110042	NA
10772	hvc	hearing_ipsi_vs_contra	SDC1	-0.357458821503404	-1.17969636043482	0.464778717428008	5.53208982288742	-0.877022231695425	0.385403160015509	0.999832855046876	-4.93353409003489	NA
10773	hvc	hearing_ipsi_vs_contra	CD164L2	-0.322541962762516	-1.28872172976465	0.643637804239619	4.63016879509786	-0.673457462335139	0.504300858900498	0.999832855046876	-4.93354698199393	NA
10774	hvc	hearing_ipsi_vs_contra	IQUB	0.334128189295552	-0.556604883489013	1.22486126208012	4.99975399194473	0.756741276033116	0.453377914708881	0.999832855046876	-4.93368273902425	NA
10775	hvc	hearing_ipsi_vs_contra	SERPINH1	-0.359515742099656	-1.23872054836193	0.519689064162617	5.47750202938912	-0.824916027535136	0.414023477408854	0.999832855046876	-4.93382957307734	NA
10776	hvc	hearing_ipsi_vs_contra	GTSE1	-0.132848194889385	-1.37375140786358	1.10805501808482	3.4861116246695	-0.21597308522966	0.830041521915247	0.999832855046876	-4.93389435061082	NA
10777	hvc	hearing_ipsi_vs_contra	LOC110470497	0.342117349386812	-0.609394524555845	1.29362922332947	4.73164004115588	0.725341907477002	0.472215800776721	0.999832855046876	-4.93393141827205	LOC110470497
10778	hvc	hearing_ipsi_vs_contra	AIDA	-0.34349203940536	-1.31293760199545	0.625953523184728	4.71534904922459	-0.714784511179534	0.478648640123069	0.999832855046876	-4.93399972350367	NA
10779	hvc	hearing_ipsi_vs_contra	RBM12B	-0.0670795798769777	-1.40142125238242	1.26726209262846	3.83669125082712	-0.101415694258286	0.919697231761678	0.999832855046876	-4.93409519764401	NA
10780	hvc	hearing_ipsi_vs_contra	LOC110479303	0.307137419648646	-0.676080393458152	1.29035523275544	4.37690657115629	0.630180378731073	0.531948988946122	0.999832855046876	-4.93415214318432	LOC110479303
10781	hvc	hearing_ipsi_vs_contra	MRPL52	0.31083319399995	-0.662417818137188	1.28408420613709	4.34094510853851	0.644294480293262	0.522845351358511	0.999832855046876	-4.93433307637111	NA
10782	hvc	hearing_ipsi_vs_contra	RAD51AP1	-0.181851461827339	-1.34551696093005	0.981814037275375	3.81753366848075	-0.315261198222909	0.754105493138581	0.999832855046876	-4.93450411815292	NA
10783	hvc	hearing_ipsi_vs_contra	PYM1	0.0400104015372036	-1.4798596871394	1.5598804902138	3.56351550811809	0.0531065789271996	0.957895728301521	0.999832855046876	-4.93451383236844	NA
10784	hvc	hearing_ipsi_vs_contra	NBR1	0.317757971084143	-0.306730562691065	0.942246504859352	6.17690195825719	1.02648798134683	0.310466223029813	0.999832855046876	-4.93459670861609	NA
10785	hvc	hearing_ipsi_vs_contra	TNRC18	-0.317157089042252	-1.22224254133409	0.587928363249588	4.71054009672374	-0.706914227425099	0.483476248725586	0.999832855046876	-4.93462186392185	NA
10786	hvc	hearing_ipsi_vs_contra	ROBO2	0.581041228111117	-0.334605685544997	1.49668814176723	7.95663243875302	1.28014981239134	0.207432851760633	0.999832855046876	-4.93473223475638	NA
