## Supplemental Table 6 for "Neural circuit-wide analysis of gene expression during deafening-induced destabilization of birdsong" (part 3 of 3)

position	group	gene_id	logFC	CI.L	CI.R	AveExpr	t	P.Value	adj.P.Val	B	synonym
10787	hvc	hearing_ipsi_vs_contra	SMURF2	-0.0766955537936322	-1.29299163390569	1.13960052631842	3.76546650514388	-0.127207513690806	0.899375871114688	0.999832855046876	-4.93477165268319	NA
10788	hvc	hearing_ipsi_vs_contra	TMEM209	-0.273446136609468	-1.31432638512992	0.767434111910983	4.13105809884979	-0.529971979029	0.598888209541552	0.999832855046876	-4.93492222090093	NA
10789	hvc	hearing_ipsi_vs_contra	STAT5B	-0.343601807407463	-1.57224183316499	0.885038218350068	4.54841969320503	-0.56417347542015	0.575600220015923	0.999832855046876	-4.93494006000216	STAT5B
10790	hvc	hearing_ipsi_vs_contra	D2HGDH	-0.0280966095323971	-1.29245903816694	1.23626581910214	3.77959893802394	-0.0448295333015103	0.964453071178385	0.999832855046876	-4.93501916541791	NA
10791	hvc	hearing_ipsi_vs_contra	RERGL	0.21813285136307	-1.06246917022981	1.49873487295595	3.76737943124744	0.343628184001933	0.732819427232859	0.999832855046876	-4.93507604949088	NA
10792	hvc	hearing_ipsi_vs_contra	NFKBIA	-0.18512137678085	-1.36155743077355	0.99131467721185	3.93523598490495	-0.317446197629583	0.752458768548628	0.999832855046876	-4.93524709657815	NA
10793	hvc	hearing_ipsi_vs_contra	SUPV3L1	-0.323538983521542	-1.25472481703511	0.607646849992026	4.83285688129479	-0.700925951947579	0.487167699972817	0.999832855046876	-4.93531312546148	NA
10794	hvc	hearing_ipsi_vs_contra	SYTL2_0	0.216796114332078	-0.963799476469815	1.39739170513397	3.78817773930463	0.370452236268527	0.712884734359119	0.999832855046876	-4.93541636236671	SYTL2_0
10795	hvc	hearing_ipsi_vs_contra	PPM1F	-0.263636630828285	-1.36425563025045	0.836982368593878	4.02520157273214	-0.483226375591895	0.631414141611186	0.999832855046876	-4.93547429300619	NA
10796	hvc	hearing_ipsi_vs_contra	TRIM63	0.335166109504243	-0.577777525868221	1.24810974487671	4.89414510487481	0.740624401421549	0.462991830122023	0.999832855046876	-4.93554208204914	NA
10797	hvc	hearing_ipsi_vs_contra	RRP15	-0.203794377630522	-1.36564977598112	0.958061020720078	3.69893036495825	-0.353852282890065	0.725198318508171	0.999832855046876	-4.93580903626031	NA
10798	hvc	hearing_ipsi_vs_contra	MAP1LC3A	0.290131209877421	-0.183015650833584	0.763278070588426	7.46077458558661	1.23703039226982	0.222864721929716	0.999832855046876	-4.93590422714861	NA
10799	hvc	hearing_ipsi_vs_contra	NEK3	-0.194813525776115	-1.34691171145909	0.95728465990686	3.52884990483765	-0.341123388756582	0.734690720213135	0.999832855046876	-4.93592194380275	NA
10800	hvc	hearing_ipsi_vs_contra	RB1	0.330255269699662	-0.645111203514603	1.30562174291393	5.0157881222667	0.683067805487396	0.498269321919114	0.999832855046876	-4.9359748442015	NA
10801	hvc	hearing_ipsi_vs_contra	PCSK7	-0.0902377871530984	-1.25205084796115	1.07157527365495	3.75878304443497	-0.156687397110448	0.876232874508711	0.999832855046876	-4.93614667100565	NA
10802	hvc	hearing_ipsi_vs_contra	PPIG	-0.336095475261941	-0.995257215014659	0.323066264490777	6.49670503459547	-1.02861430105036	0.309477187426152	0.999832855046876	-4.9361598454033	NA
10803	hvc	hearing_ipsi_vs_contra	MBD4	-0.136197603111345	-1.47582959930034	1.20343439307765	3.73948260328864	-0.205100083197289	0.83847268866146	0.999832855046876	-4.93619661804109	NA
10804	hvc	hearing_ipsi_vs_contra	ARHGDIG	-0.281265814098861	-1.33571366182309	0.773182033625371	4.51779858959525	-0.538113303346595	0.593304725307956	0.999832855046876	-4.93624977186766	NA
10805	hvc	hearing_ipsi_vs_contra	UPRT	0.377713420022962	-0.58557308801854	1.34099992806446	5.20062320668344	0.791022472246854	0.433321333359697	0.999832855046876	-4.93626341840327	NA
10806	hvc	hearing_ipsi_vs_contra	CDC42BPA	-0.341695054717662	-1.10559703134396	0.422206921908637	5.65036623220061	-0.902366457131343	0.371945964764373	0.999832855046876	-4.93636486384265	NA
10807	hvc	hearing_ipsi_vs_contra	YY1	-0.332681347788917	-1.03914024009262	0.373777544514787	5.75847714291955	-0.949999638281629	0.3474814387656	0.999832855046876	-4.93652904661825	NA
10808	hvc	hearing_ipsi_vs_contra	LOC116184632	0.190526014475986	-1.08235809235169	1.46341012130366	3.6470985068527	0.30195853002605	0.764155785785448	0.999832855046876	-4.93654378778896	LOC116184632
10809	hvc	hearing_ipsi_vs_contra	LOC110484737	-0.191782100379677	-1.42386087884247	1.04029667808311	3.84586640003463	-0.31401578302784	0.755044619087871	0.999832855046876	-4.9365730604718	LOC110484737
10810	hvc	hearing_ipsi_vs_contra	CLYBL	0.332198832768337	-0.682629602435331	1.34702726797201	4.65118848257114	0.660370034786916	0.512578371818497	0.999832855046876	-4.93664129951665	NA
10811	hvc	hearing_ipsi_vs_contra	BCL2L13	-0.351745066820826	-1.07268594625029	0.369195812608642	5.86530571329515	-0.984260931605557	0.330555217961925	0.999832855046876	-4.93670651038325	NA
10812	hvc	hearing_ipsi_vs_contra	ZBTB10	0.284409394343054	-0.737988410396866	1.30680719908298	4.46225244447962	0.561184817402785	0.577617453046668	0.999832855046876	-4.93670932322762	NA
10813	hvc	hearing_ipsi_vs_contra	ZFAND6	-0.248224047884147	-1.42035247653549	0.9239043807672	3.97303091930605	-0.427218979061301	0.671375632446803	0.999832855046876	-4.93709318820283	NA
10814	hvc	hearing_ipsi_vs_contra	CTDSP1	0.0824444363234451	-1.24411458238084	1.40900345502773	3.85271995919362	0.125376649618328	0.9008163223141	0.999832855046876	-4.93716981008487	NA
10815	hvc	hearing_ipsi_vs_contra	LOC110482170	0.309128920555596	-0.792819367029242	1.41107720814043	4.21327760013287	0.565926859778417	0.574418356900502	0.999832855046876	-4.93742496533925	LOC110482170
10816	hvc	hearing_ipsi_vs_contra	LOC110468103	0.0403133178538875	-1.21420708721551	1.29483372292328	3.73874269416383	0.0648265182568269	0.94861596706982	0.999832855046876	-4.93760188523334	LOC110468103
10817	hvc	hearing_ipsi_vs_contra	STAG2	0.225388049199259	-0.968511369756524	1.41928746815504	4.02309011733262	0.380842166862611	0.705216645850532	0.999832855046876	-4.93763913374371	STAG2
10818	hvc	hearing_ipsi_vs_contra	MFSD8	-0.192391008136758	-1.41501937650167	1.03023736022816	3.64090683099532	-0.317447700594963	0.752457636239352	0.999832855046876	-4.9379016720729	NA
10819	hvc	hearing_ipsi_vs_contra	OSTC	0.237462577604592	-0.876369700812981	1.35129485602216	4.18928195022655	0.430087937193046	0.669303769863997	0.999832855046876	-4.93805930613415	NA
10820	hvc	hearing_ipsi_vs_contra	CDC40	0.328572671319994	-0.533585042239699	1.19073038487969	5.2064070446754	0.768823419666753	0.44624789530337	0.999832855046876	-4.93806634986685	NA
10821	hvc	hearing_ipsi_vs_contra	WEE1	0.258565092919019	-0.810325219813834	1.32745540565187	3.97798813464567	0.487998667325637	0.628057953510666	0.999832855046876	-4.9386735031602	NA
10822	hvc	hearing_ipsi_vs_contra	SGMS1	-0.227387565297189	-1.311216384805	0.856441254210623	4.15924462482699	-0.423241164228111	0.674252554536703	0.999832855046876	-4.93909764488065	NA
10823	hvc	hearing_ipsi_vs_contra	ZNF831	-0.161054341756609	-1.41008171979199	1.08797303627877	3.83700477338599	-0.260125161508976	0.796022814912446	0.999832855046876	-4.93918166769117	NA
10824	hvc	hearing_ipsi_vs_contra	NMRK2	0.0264083597580207	-1.37175426516735	1.42457098468339	3.71738590280514	0.0381035660793729	0.969783455082049	0.999832855046876	-4.93969852830854	NA
10825	hvc	hearing_ipsi_vs_contra	ATP8B2	0.274561348780726	-1.02738078084358	1.57650347840503	3.66903103316372	0.425431460569694	0.672667826920708	0.999832855046876	-4.93974996014668	NA
10826	hvc	hearing_ipsi_vs_contra	IFI35	-0.086731135109364	-1.32940753055977	1.15594526034105	3.46264233054333	-0.140798771335845	0.888693863611121	0.999832855046876	-4.93995331538885	NA
10827	hvc	hearing_ipsi_vs_contra	ARPC5L	0.318016285589433	-0.323795337422818	0.959827908601684	6.27594771268631	0.999594059893414	0.323162077687166	0.999832855046876	-4.93999411933247	NA
10828	hvc	hearing_ipsi_vs_contra	GLRA3	0.0570570251459119	-1.20180984991056	1.31592390020239	3.53223680497868	0.0914347332587899	0.927576592938613	0.999832855046876	-4.94014821648192	NA
10829	hvc	hearing_ipsi_vs_contra	TRPM3	-0.0713218970861504	-1.38293019539156	1.24028640121926	3.71583941214702	-0.109698481122913	0.913164634832712	0.999832855046876	-4.94017856189433	NA
10830	hvc	hearing_ipsi_vs_contra	LOC110479546	-0.0750969746122032	-1.30406523040014	1.15387128117573	3.82397488115866	-0.123271777893265	0.90247276964914	0.999832855046876	-4.94047910901333	LOC110479546
10831	hvc	hearing_ipsi_vs_contra	ANKRD9	0.335904449590571	-0.434643326173415	1.10645222535456	5.68688146519415	0.879423505369182	0.384115072871318	0.999832855046876	-4.94048822209462	NA
10832	hvc	hearing_ipsi_vs_contra	NR4A1	-0.219827067321703	-1.28879835634361	0.849144221700209	4.27325416831722	-0.41485564972033	0.680333450152347	0.999832855046876	-4.94052456394345	NA
10833	hvc	hearing_ipsi_vs_contra	DMXL1	0.328990344593524	-0.725264431446706	1.38324512063375	4.54105162785911	0.629534388761817	0.532367636429499	0.999832855046876	-4.94054989721698	NA
10834	hvc	hearing_ipsi_vs_contra	LOC110483161	0.0428706962315166	-1.41581627145049	1.50155766391352	3.6693310537266	0.0592898453372549	0.952999044301898	0.999832855046876	-4.94075302227442	LOC110483161
10835	hvc	hearing_ipsi_vs_contra	PM20D2	0.270781012446732	-0.721093074026411	1.26265509891988	4.34246760191344	0.550736103148926	0.584696905625625	0.999832855046876	-4.94075987501566	NA
10836	hvc	hearing_ipsi_vs_contra	SCN2B	-0.0938575783273499	-1.32757241239756	1.13985725574286	3.47941158167639	-0.153474575756146	0.878750142142132	0.999832855046876	-4.94088549548021	NA
10837	hvc	hearing_ipsi_vs_contra	EMX2	0.031789483485833	-1.20507613647927	1.26865510345093	3.67819437970861	0.0518492928086475	0.958891612333795	0.999832855046876	-4.94103231845555	NA
10838	hvc	hearing_ipsi_vs_contra	EPS15L1	-0.211502838737792	-1.35283375346555	0.929828075989964	4.24797909607693	-0.373840633070745	0.710380643009283	0.999832855046876	-4.94113494717465	NA
10839	hvc	hearing_ipsi_vs_contra	UGGT1	0.113694246923582	-1.20902792025663	1.4364164141038	3.71583941214702	0.173401057299655	0.863159096725022	0.999832855046876	-4.94114581520675	NA
10840	hvc	hearing_ipsi_vs_contra	LRRC8D	0.315882183465934	-0.707955738287841	1.33972010521971	4.4451516119825	0.622408913773683	0.536996885902521	0.999832855046876	-4.9415283599534	NA
10841	hvc	hearing_ipsi_vs_contra	NAT10	0.312447151410479	-0.741655713056634	1.36655001587759	4.3477374698466	0.597964580137588	0.553035506822464	0.999832855046876	-4.94154953374775	NA
10842	hvc	hearing_ipsi_vs_contra	PDCD4	-0.348493480388235	-1.17509903749934	0.478112076722874	5.48378250806747	-0.850507643156493	0.399807229650999	0.999832855046876	-4.94159056477672	NA
10843	hvc	hearing_ipsi_vs_contra	MYNN	-0.0595749688773042	-1.30353141783271	1.1843814800781	3.91964344755999	-0.0966141042939241	0.923486825550866	0.999832855046876	-4.94164330008287	NA
10844	hvc	hearing_ipsi_vs_contra	PDPR	-0.272077963082484	-1.32534934346815	0.781193417303181	4.23622360122314	-0.521116671910731	0.604989221919231	0.999832855046876	-4.94164340340427	NA
10845	hvc	hearing_ipsi_vs_contra	PDCD7	0.0922139039108316	-1.11249204906808	1.29691985688974	3.55351990780468	0.154417755553324	0.878011021430003	0.999832855046876	-4.94167418394423	NA
10846	hvc	hearing_ipsi_vs_contra	FUT9	0.269586116010508	-0.771026228356033	1.31019846037705	4.21823649365619	0.522625302606293	0.603947787678079	0.999832855046876	-4.94173229815206	NA
10847	hvc	hearing_ipsi_vs_contra	PTMS	0.248988314937428	-0.100085972749537	0.598062602624393	9.17342481463428	1.43894100687193	0.157488637038046	0.999832855046876	-4.94213348805052	NA
10848	hvc	hearing_ipsi_vs_contra	LCMT1	0.313706553849102	-0.520451867038827	1.14786497473703	4.84032690092654	0.758677033195314	0.452231108554096	0.999832855046876	-4.94228110295575	NA
10849	hvc	hearing_ipsi_vs_contra	FOXN2	-0.179556665177983	-1.37841231265057	1.01929898229461	3.86047406751215	-0.302145771756694	0.764014032343452	0.999832855046876	-4.94236161612792	NA
10850	hvc	hearing_ipsi_vs_contra	RNF126	-0.300395353538247	-1.25998721129486	0.659196504218371	4.42639969916977	-0.631522081090518	0.5310800225465	0.999832855046876	-4.94247501076234	NA
10851	hvc	hearing_ipsi_vs_contra	SAFB_0	-0.333045023683678	-1.03648795208833	0.370397904720975	5.88143834394296	-0.955115657080296	0.344918286171659	0.999832855046876	-4.94250157928591	SAFB_0
10852	hvc	hearing_ipsi_vs_contra	CROT	0.152639689833771	-1.18772054973453	1.49299992940207	3.55695526118069	0.229735347728156	0.819399071114128	0.999832855046876	-4.94250426790328	NA
10853	hvc	hearing_ipsi_vs_contra	SPSB3	-0.349671663951209	-1.19902021640557	0.499676888503154	5.31615339134754	-0.830532005057962	0.410877516934555	0.999832855046876	-4.94257307552189	NA
10854	hvc	hearing_ipsi_vs_contra	ZNF330	0.279136026576817	-0.82039207188702	1.37866412504065	4.40657441175269	0.512143238750968	0.611200894852273	0.999832855046876	-4.94261401671752	NA
10855	hvc	hearing_ipsi_vs_contra	XRCC6	-0.33100679084394	-1.11651851199783	0.454504930309955	5.54676079895676	-0.850092368840622	0.400035463791083	0.999832855046876	-4.94267116690748	NA
10856	hvc	hearing_ipsi_vs_contra	RAB23	0.259948559271026	-0.768673882013281	1.28857100055533	4.42731039700233	0.509815814806379	0.612816774374867	0.999832855046876	-4.94283107645906	NA
10857	hvc	hearing_ipsi_vs_contra	AGTRAP	0.281151585256689	-0.762966986296529	1.32527015680991	4.13693642984241	0.543216058126681	0.589817785937241	0.999832855046876	-4.94306398733434	NA
10858	hvc	hearing_ipsi_vs_contra	TUT4	-0.31392944778713	-1.39175427408837	0.763895378514104	4.54078508011886	-0.587578311669352	0.55992315044472	0.999832855046876	-4.94309200919511	NA
10859	hvc	hearing_ipsi_vs_contra	TARSL2	0.321173870802038	-0.768918833158335	1.41126657476241	4.54244339136146	0.594372430311775	0.555412765259163	0.999832855046876	-4.94336438304952	TARSL2
10860	hvc	hearing_ipsi_vs_contra	RAE1	-0.31128606297693	-1.26928907540884	0.646716949454977	4.55115870378706	-0.655503003089593	0.515675274458011	0.999832855046876	-4.94337589107764	NA
10861	hvc	hearing_ipsi_vs_contra	ARRDC2	0.152327098250995	-1.00786084374225	1.31251504024424	3.89902649656984	0.264868739839215	0.79239044174486	0.999832855046876	-4.94338096817759	NA
10862	hvc	hearing_ipsi_vs_contra	RNF8	0.344141466670028	-0.468054276827423	1.15633721016748	5.50206717545937	0.854787533824774	0.397459735600165	0.999832855046876	-4.94342231902737	NA
10863	hvc	hearing_ipsi_vs_contra	SKA3	0.176733024737882	-1.0131199590741	1.36658600854987	3.78427089290443	0.299644485799811	0.765908333073066	0.999832855046876	-4.94344736856619	NA
10864	hvc	hearing_ipsi_vs_contra	SEMA4G	-0.348701189454516	-1.27083506057605	0.573432681667016	5.14588001213797	-0.762853842291665	0.449762421676357	0.999832855046876	-4.94348419769418	NA
10865	hvc	hearing_ipsi_vs_contra	CHST8	-0.314654846255122	-1.17408429644777	0.544774603937527	5.09058785047104	-0.738594513251627	0.464210977439803	0.999832855046876	-4.94356658657803	NA
10866	hvc	hearing_ipsi_vs_contra	DGAT1	-0.0266819534235396	-1.22339394173994	1.17003003489287	3.82590239395301	-0.044979007043623	0.964334629788007	0.999832855046876	-4.94375168102801	DGAT1
10867	hvc	hearing_ipsi_vs_contra	CFAP300	-0.0125377111318139	-1.32619305818425	1.30111763592062	3.54148175809523	-0.0192538997083634	0.984728630914139	0.999832855046876	-4.94377961941204	NA
10868	hvc	hearing_ipsi_vs_contra	IFT80	-0.316231251860797	-1.04011180573136	0.407649302009765	5.46948248235914	-0.881291864379527	0.383114740255809	0.999832855046876	-4.94402748967968	NA
10869	hvc	hearing_ipsi_vs_contra	LMF1	0.13789483313871	-1.11999593368485	1.39578559996227	3.77301469603379	0.221150002194047	0.826034271175208	0.999832855046876	-4.94403139310512	NA
10870	hvc	hearing_ipsi_vs_contra	METTL5	0.191692284034178	-1.13535218237793	1.51873675044628	3.84714208138975	0.291407711565722	0.772156490015189	0.999832855046876	-4.94407347732525	NA
10871	hvc	hearing_ipsi_vs_contra	KPNA1	0.313106042715416	-0.276437236452627	0.90264932188346	6.52226937507786	1.07141479751868	0.290027104664209	0.999832855046876	-4.94410842561828	NA
10872	hvc	hearing_ipsi_vs_contra	MTHFR	-0.299169851150883	-1.35500186313316	0.756662160831393	4.5039140946287	-0.571616667542988	0.570591374221093	0.999832855046876	-4.94413913603118	NA
10873	hvc	hearing_ipsi_vs_contra	MTERF2	-0.224048940953686	-1.41932692999072	0.971229048083352	4.18170459090351	-0.378142818601338	0.707205906805842	0.999832855046876	-4.94418135852421	NA
10874	hvc	hearing_ipsi_vs_contra	RUSC2	-0.32150970777396	-0.914166892759064	0.271147477211144	6.67645599403842	-1.09439076729342	0.279944813773988	0.999832855046876	-4.94425865266881	NA
10875	hvc	hearing_ipsi_vs_contra	GIT2	-0.333083274414661	-1.18194502970227	0.515778480872949	5.34476021445512	-0.79158533862596	0.432996515709673	0.999832855046876	-4.94438104053602	NA
10876	hvc	hearing_ipsi_vs_contra	CAMK1	0.320878228650103	-0.422797984597899	1.0645544418981	5.69890829051943	0.870438806061921	0.388948628290076	0.999832855046876	-4.94440913597247	NA
10877	hvc	hearing_ipsi_vs_contra	LOC116184681	0.284553698884173	-0.63850890145701	1.20761629922536	4.06186521968365	0.621891991228794	0.537333531673261	0.999832855046876	-4.94450230343343	LOC116184681
10878	hvc	hearing_ipsi_vs_contra	P2RX5	-0.280488286019148	-1.38881142275749	0.8278348507192	4.66129461661483	-0.510540515882422	0.612313420731385	0.999832855046876	-4.94467886338723	NA
10879	hvc	hearing_ipsi_vs_contra	EEF1AKMT1	0.356323726051556	-0.680986557434568	1.39363400953768	4.89198801340696	0.692975597257646	0.492092932755733	0.999832855046876	-4.94476774320663	NA
10880	hvc	hearing_ipsi_vs_contra	DNAJC28	-0.125580508819355	-1.36498067597546	1.11381965833675	3.53318526670026	-0.204405497347667	0.839011950289488	0.999832855046876	-4.94477209676848	NA
10881	hvc	hearing_ipsi_vs_contra	PRORP	0.102802855157481	-1.13673125253621	1.34233696285117	3.5915409561218	0.167312573256561	0.867917347164629	0.999832855046876	-4.94486328880445	NA
10882	hvc	hearing_ipsi_vs_contra	RYR3	-0.386156901407615	-1.26744125150837	0.495127448693139	5.4723217685138	-0.883953921235111	0.381692313980263	0.999832855046876	-4.94495754289029	NA
10883	hvc	hearing_ipsi_vs_contra	LMNB1	-0.341995709873172	-1.15293255625678	0.468941136510436	5.49041506492691	-0.850776544289388	0.39965948525772	0.999832855046876	-4.94515506671137	NA
10884	hvc	hearing_ipsi_vs_contra	RPS15A	0.303235406468634	-0.184563491143423	0.79103430408069	8.02240859922579	1.2540676887684	0.216668480086779	0.999832855046876	-4.94528490235642	NA
10885	hvc	hearing_ipsi_vs_contra	MYO1C	0.11237997149622	-1.21152669972592	1.43628664271836	3.67224542185111	0.171243237793748	0.864844889701457	0.999832855046876	-4.94530602590616	NA
10886	hvc	hearing_ipsi_vs_contra	GEMIN2	-0.322176524031681	-1.12591667724165	0.48156362917829	5.24284733105825	-0.808649104507489	0.423218833007759	0.999832855046876	-4.94536504387653	NA
10887	hvc	hearing_ipsi_vs_contra	DNLZ	0.198134390746032	-1.06676343474496	1.46303221623703	4.0429778525061	0.315999431659099	0.75354899361386	0.999832855046876	-4.94547209087963	NA
10888	hvc	hearing_ipsi_vs_contra	SH3KBP1	0.195091489712269	-0.981677545652873	1.37186052507741	3.89986833712503	0.334448287483839	0.739685527894873	0.999832855046876	-4.94560748136106	NA
10889	hvc	hearing_ipsi_vs_contra	PAK3_2	-0.0917495471339658	-1.28092937434668	1.09743028007875	3.46751322802264	-0.155646113077435	0.877048587019224	0.999832855046876	-4.94585490081875	PAK3_2
10890	hvc	hearing_ipsi_vs_contra	ABHD17C	0.276633808366668	-0.8127818512094	1.36604946794274	4.34441895795116	0.512263633534644	0.611117360598139	0.999832855046876	-4.94587243845116	NA
10891	hvc	hearing_ipsi_vs_contra	DNAJB5	0.185404783072906	-1.00119242534581	1.37200199149162	4.04118984963809	0.315209643133069	0.754144361647743	0.999832855046876	-4.94606600138071	NA
10892	hvc	hearing_ipsi_vs_contra	GAB1	0.337880743478271	-0.713904339972079	1.38966582692862	4.38513678057058	0.648064627469515	0.520427688531707	0.999832855046876	-4.94613037661155	NA
10893	hvc	hearing_ipsi_vs_contra	STAG2	0.359865750576794	-0.491752223947438	1.21148372510103	5.48855793630226	0.852467008114267	0.398731459977292	0.999832855046876	-4.94615025301159	NA
10894	hvc	hearing_ipsi_vs_contra	THOC6	-0.19306878146226	-1.39805555729354	1.01191799436902	3.74479047594353	-0.323229997238664	0.748105455169578	0.999832855046876	-4.94617287059803	NA
10895	hvc	hearing_ipsi_vs_contra	METRNL	0.0435160123162159	-1.27402051011439	1.36105253474682	3.72166615948059	0.0666297696571363	0.947188773705792	0.999832855046876	-4.94622958991218	NA
10896	hvc	hearing_ipsi_vs_contra	BRD3OS	-0.300415889241788	-0.842264214027471	0.241432435543896	6.98797730198413	-1.118476974178	0.269642887546944	0.999832855046876	-4.94627023718637	NA
10897	hvc	hearing_ipsi_vs_contra	SH2B3	0.101397508866803	-1.20442079771606	1.40721581544967	3.71096851466771	0.156648563362396	0.876263293332191	0.999832855046876	-4.94628081527117	NA
10898	hvc	hearing_ipsi_vs_contra	CNOT1	-0.109041005362812	-1.37380443019754	1.15572241947192	3.88909321906399	-0.173925168518245	0.862749732754323	0.999832855046876	-4.94636964636583	NA
10899	hvc	hearing_ipsi_vs_contra	EZH1	0.299909116706093	-0.817423291854046	1.41724152526623	4.5214613181821	0.541488397789332	0.590997277759401	0.999832855046876	-4.94637229661063	NA
10900	hvc	hearing_ipsi_vs_contra	NFIL3	-0.321723683656306	-1.06456387926113	0.421116511948516	5.71240066944486	-0.873714454510424	0.387181982411058	0.999832855046876	-4.94640686057731	NA
10901	hvc	hearing_ipsi_vs_contra	CSMD3	0.270824631024653	-0.773532612308366	1.31518187435767	4.60260456053642	0.523143652952508	0.60359015392632	0.999832855046876	-4.94647823396038	NA
10902	hvc	hearing_ipsi_vs_contra	TDRP	0.207384597789605	-0.94327986990118	1.35804906548039	3.92748431167759	0.363588116261234	0.71796726105703	0.999832855046876	-4.94654857090394	NA
10903	hvc	hearing_ipsi_vs_contra	CNIH1	-0.272617354333122	-0.707034935276101	0.161800226609857	7.79822843080703	-1.26598333725857	0.212411817138182	0.999832855046876	-4.94665320981682	NA
10904	hvc	hearing_ipsi_vs_contra	RSRP1	-0.348820532984908	-1.02911395432511	0.331472888355295	6.27532082207405	-1.03439795629202	0.306797896324711	0.999832855046876	-4.94676840786569	NA
10905	hvc	hearing_ipsi_vs_contra	FDX1	0.340237093724491	-0.506639660677945	1.18711384812693	5.09035529558401	0.810481920530373	0.422176630411583	0.999832855046876	-4.94689318838754	NA
10906	hvc	hearing_ipsi_vs_contra	HRH3	0.181000947092507	-0.972958656939198	1.33496055112421	3.59643648229562	0.316425973585749	0.753227515637772	0.999832855046876	-4.9469416822228	HRH3
10907	hvc	hearing_ipsi_vs_contra	ABCB9	0.305814664477724	-0.66330584817976	1.27493517713521	4.38265950329717	0.636593800006972	0.527802025036529	0.999832855046876	-4.94718230387964	NA
10908	hvc	hearing_ipsi_vs_contra	CTNNBIP1	-0.342842768597617	-1.19948214013779	0.513796602942556	5.20077778981168	-0.807381597416439	0.423940492862373	0.999832855046876	-4.94721971903283	NA
10909	hvc	hearing_ipsi_vs_contra	RNF170	-0.283198781088409	-1.28594916171896	0.719551599542139	4.71318191967758	-0.569744875897036	0.571848958112553	0.999832855046876	-4.94729570706369	NA
10910	hvc	hearing_ipsi_vs_contra	PIGU	0.178464187538734	-1.16144164241712	1.51837001749459	3.70921610122881	0.268694443903138	0.789464317938326	0.999832855046876	-4.94746753295084	NA
10911	hvc	hearing_ipsi_vs_contra	NIPA2	0.318800958762992	-0.382071153177678	1.01967307070366	5.77036393112997	0.917619687962172	0.363994057969399	0.999832855046876	-4.94746784841651	NA
10912	hvc	hearing_ipsi_vs_contra	MYO1E	0.282009572678748	-0.755130839622702	1.3191499849802	4.15924780109143	0.548539842194047	0.586190265761512	0.999832855046876	-4.94749827097163	NA
10913	hvc	hearing_ipsi_vs_contra	MCAT	0.26593728151985	-0.814570788258368	1.34644535129807	4.13743698872014	0.49651582382442	0.622087914119047	0.999832855046876	-4.9475269743139	NA
10914	hvc	hearing_ipsi_vs_contra	KIAA0930	-0.145178065134128	-1.30827067576006	1.01791454549181	3.91491938929911	-0.251807459339415	0.802403073583171	0.999832855046876	-4.94763913852776	NA
10915	hvc	hearing_ipsi_vs_contra	MTMR9	-0.333794374003241	-1.09489869274813	0.427309944741645	5.70178914099532	-0.884742133582801	0.381271790337314	0.999832855046876	-4.94820346221463	NA
10916	hvc	hearing_ipsi_vs_contra	HIP1R	0.168445734444076	-0.983355537299868	1.32024700618802	3.93208392002636	0.295028755811748	0.769407767574945	0.999832855046876	-4.94854474373774	NA
10917	hvc	hearing_ipsi_vs_contra	BET1L	0.345485485487292	-0.508849818367343	1.19982078934193	5.16906842407823	0.815799316408067	0.419161803252451	0.999832855046876	-4.94863203591136	NA
10918	hvc	hearing_ipsi_vs_contra	TMEM243	0.240774874045154	-1.02085007945315	1.50239982754345	3.91415502199208	0.38500181578565	0.702155315395576	0.999832855046876	-4.9486755795904	NA
10919	hvc	hearing_ipsi_vs_contra	GRID2IP	0.0738752456572866	-1.13555871284266	1.28330920415723	3.39674203979918	0.123224953565681	0.902509623494109	0.999832855046876	-4.94886346811805	GRID2IP
10920	hvc	hearing_ipsi_vs_contra	GLRX5	0.337054622687147	-0.505261303330032	1.17937054870433	5.34618135099272	0.807248337687014	0.424016408061083	0.999832855046876	-4.94892378544445	NA
10921	hvc	hearing_ipsi_vs_contra	MTM1	-0.282986896470293	-1.37603579506175	0.810062002121165	4.17411649166308	-0.522286281838138	0.604181747010038	0.999832855046876	-4.94893127501488	NA
10922	hvc	hearing_ipsi_vs_contra	IRAK2	-0.0149584232038291	-1.29963541954013	1.26971857313247	4.01448732099917	-0.023489498904288	0.981369710276988	0.999832855046876	-4.94895091495532	NA
10923	hvc	hearing_ipsi_vs_contra	SEC13	-0.313343567909094	-1.29554453444639	0.6688573986282	4.79231415604817	-0.643579661148752	0.523304412475306	0.999832855046876	-4.94898826356599	NA
10924	hvc	hearing_ipsi_vs_contra	BTBD7	0.267345443530741	-0.817506913769566	1.35219780083105	4.27243308955825	0.497146096006481	0.621647144137531	0.999832855046876	-4.9490847116281	NA
10925	hvc	hearing_ipsi_vs_contra	LOC110481860	-0.309710988278775	-1.31111197023599	0.691689993678441	4.55253440177524	-0.623922266220979	0.536011946928452	0.999832855046876	-4.94916926077237	LOC110481860
10926	hvc	hearing_ipsi_vs_contra	HIVEP1	-0.214109530292785	-1.46696283422967	1.0387437736441	4.03550752623033	-0.344760625363881	0.731973936950297	0.999832855046876	-4.94917940425584	NA
10927	hvc	hearing_ipsi_vs_contra	GJE1	-0.0318481746725476	-1.29418121980062	1.23048487045553	3.66507816962097	-0.0508970344870923	0.959645931140099	0.999832855046876	-4.94926521715055	NA
10928	hvc	hearing_ipsi_vs_contra	PLEC	-0.189831017640222	-1.41148930573751	1.03182727045707	3.69901027329758	-0.313472403550575	0.755454480994462	0.999832855046876	-4.94959788022953	NA
10929	hvc	hearing_ipsi_vs_contra	BBS7	-0.336536617001436	-1.2456380046325	0.572564770629626	5.24867387961723	-0.746795836012617	0.459296652396178	0.999832855046876	-4.94967183238622	NA
10930	hvc	hearing_ipsi_vs_contra	KLF6	0.278065487921501	-0.71799207206431	1.27412304790731	4.43962177634234	0.563176516785422	0.576272746871812	0.999832855046876	-4.94972726743413	NA
10931	hvc	hearing_ipsi_vs_contra	LOC110482809	-0.128392888662594	-1.24163589214221	0.984850114817018	3.77017967100307	-0.232665976333481	0.817137165392656	0.999832855046876	-4.94973183974589	LOC110482809
10932	hvc	hearing_ipsi_vs_contra	PSMB3	-0.31498574763511	-1.18317554604647	0.553204050776248	4.7520593637854	-0.731910720986108	0.468238303693495	0.999832855046876	-4.9499104573335	NA
10933	hvc	hearing_ipsi_vs_contra	NUMA1	-0.361088454978201	-1.45983604038486	0.737659130428454	4.66244990197242	-0.662975612217331	0.510924572460091	0.999832855046876	-4.95022505470304	NA
10934	hvc	hearing_ipsi_vs_contra	SPTY2D1	0.28708256486	-0.681028956801561	1.25519408652156	4.71798976041358	0.59822328397684	0.552864498140526	0.999832855046876	-4.95023022807376	NA
10935	hvc	hearing_ipsi_vs_contra	MGAT5B	-0.250763495890443	-1.50767808355282	1.00615109177193	3.9300338088227	-0.402476412050694	0.689349841957701	0.999832855046876	-4.95030636106793	NA
10936	hvc	hearing_ipsi_vs_contra	ZBTB37	0.186821444105237	-0.948446771094403	1.32208965930488	4.11648875912707	0.331978630995416	0.741536407523495	0.999832855046876	-4.95032170739602	NA
10937	hvc	hearing_ipsi_vs_contra	MED1_0	-0.00183814802686078	-1.16238559477019	1.15870929871647	3.66664848481956	-0.00319521043327323	0.997465540002811	0.999832855046876	-4.95052747351909	MED1_0
10938	hvc	hearing_ipsi_vs_contra	RETREG3	0.316575815847497	-0.701071757354904	1.3342233890499	4.92486423191058	0.627570061477698	0.533641720808495	0.999832855046876	-4.95064111599903	NA
10939	hvc	hearing_ipsi_vs_contra	RETREG1	0.317464274746232	-0.640324643880788	1.27525319337325	4.85849480223922	0.668662450343463	0.507325101294631	0.999832855046876	-4.9507921426183	NA
10940	hvc	hearing_ipsi_vs_contra	SLC7A6	0.285920779478372	-0.766842437046205	1.33868399600295	4.4067811386875	0.54789444914612	0.586629452479666	0.999832855046876	-4.95098528745759	NA
10941	hvc	hearing_ipsi_vs_contra	GCAT	-0.0268921302727514	-1.2086215594222	1.1548372988767	3.53158962323515	-0.0459080704062405	0.96359846832322	0.999832855046876	-4.95120610573026	NA
10942	hvc	hearing_ipsi_vs_contra	SUCO	0.114511762990321	-1.03176390249804	1.26078742847868	4.16266239267122	0.201531488185207	0.841244099021975	0.999832855046876	-4.9513317617681	NA
10943	hvc	hearing_ipsi_vs_contra	PPP1R10	-0.0863162542285476	-1.42154605313233	1.24891354467523	3.53115371964007	-0.130412269580399	0.896855325411236	0.999832855046876	-4.95141932930337	NA
10944	hvc	hearing_ipsi_vs_contra	PKIG	0.261582410461011	-0.824411454243176	1.3475762751652	4.2717115421937	0.485918069769799	0.62952019243491	0.999832855046876	-4.95143105405561	NA
10945	hvc	hearing_ipsi_vs_contra	TBC1D22A	0.307104387115695	-0.634264684992834	1.24847345922422	4.83130095817405	0.658124378543611	0.514006039113119	0.999832855046876	-4.95147681382191	NA
10946	hvc	hearing_ipsi_vs_contra	DDX55	0.327853281907358	-0.510734949446428	1.16644151326114	4.99540552544354	0.788701480132836	0.434662267129846	0.999832855046876	-4.95166395979083	NA
10947	hvc	hearing_ipsi_vs_contra	SCLY	0.315277689670527	-0.451841667513717	1.08239704685477	5.5388850895435	0.829110053699505	0.411672673300373	0.999832855046876	-4.95167986335229	NA
10948	hvc	hearing_ipsi_vs_contra	BACH1	-0.249081231052585	-1.33846146615076	0.840299004045592	4.17302188623073	-0.461257452086394	0.646964943055067	0.999832855046876	-4.95176315475089	NA
10949	hvc	hearing_ipsi_vs_contra	LOC110485016	0.338541824045413	-0.658195813966502	1.33527946205733	4.92788484914852	0.68519369095604	0.496940483672595	0.999832855046876	-4.95203506074178	LOC110485016
10950	hvc	hearing_ipsi_vs_contra	VPS36	0.314212572846706	-0.629465700680576	1.25789084637399	4.80371600499206	0.671709493229024	0.505402171612115	0.999832855046876	-4.95223891050634	NA
10951	hvc	hearing_ipsi_vs_contra	STON1	0.25230920744334	-0.844290985344095	1.34890940023077	4.36088775985395	0.464158881766099	0.644901779489411	0.999832855046876	-4.9523470525862	NA
10952	hvc	hearing_ipsi_vs_contra	MED7	-0.210944218727647	-1.26944639710725	0.847557959651959	3.65291190529366	-0.402029345505491	0.689676328105171	0.999832855046876	-4.9524719287454	MED7
10953	hvc	hearing_ipsi_vs_contra	HADHB	0.18334444292425	-0.917852352472756	1.28454123832126	3.63928992982497	0.335880426565042	0.738612927775281	0.999832855046876	-4.95253536461653	NA
10954	hvc	hearing_ipsi_vs_contra	TAF10	-0.252966456706745	-1.40338569653687	0.897452783123383	4.14237481707856	-0.443597086425798	0.659583152741373	0.999832855046876	-4.95273234360706	NA
10955	hvc	hearing_ipsi_vs_contra	LNPEP	-0.280237881511152	-1.19827412339128	0.637798360368973	4.50061079971744	-0.615813064818443	0.541300654437492	0.999832855046876	-4.95283163848814	NA
10956	hvc	hearing_ipsi_vs_contra	STMN4	-0.278462813848948	-0.721704105786404	0.164778478088508	7.82903909096018	-1.26738592273185	0.211914910219261	0.999832855046876	-4.95284443779134	NA
10957	hvc	hearing_ipsi_vs_contra	MAK16	-0.282798032084608	-1.26011878774923	0.694522723580008	4.50930430472544	-0.583742272620171	0.562477866410247	0.999832855046876	-4.95290188580619	NA
10958	hvc	hearing_ipsi_vs_contra	MRPL46	0.314930214360142	-0.691229650740979	1.32109007946126	4.68725817485054	0.631435831550635	0.531135860452998	0.999832855046876	-4.95291581498941	NA
10959	hvc	hearing_ipsi_vs_contra	KLHDC2	-0.307435277151275	-0.904376092378094	0.289505538075544	6.3225674302614	-1.03897311379045	0.304689748057859	0.999832855046876	-4.95298372811714	NA
10960	hvc	hearing_ipsi_vs_contra	DDX28	0.181274836700089	-1.08193791906549	1.44448759246567	3.86024425721013	0.289496224225057	0.773608691153458	0.999832855046876	-4.95303844729893	NA
10961	hvc	hearing_ipsi_vs_contra	LRRTM3	-0.268748470715599	-1.26331275324457	0.725815811813373	4.59408628061385	-0.545123653345699	0.588516757211997	0.999832855046876	-4.95330697738911	NA
10962	hvc	hearing_ipsi_vs_contra	C9H3orf33	0.288306698907599	-0.737897793063069	1.31451119087827	4.27330262155219	0.566764586107504	0.573854110364679	0.999832855046876	-4.95335552578779	NA
10963	hvc	hearing_ipsi_vs_contra	PRSS23	0.160756737999804	-1.03939093832366	1.36090441432327	3.71277366512874	0.270219309696038	0.788298864703031	0.999832855046876	-4.9533675506683	NA
10964	hvc	hearing_ipsi_vs_contra	SH3RF1	0.23837284401404	-0.820495212967728	1.29724090099581	4.18228008318816	0.454147381670693	0.652032677338588	0.999832855046876	-4.95338212279963	NA
10965	hvc	hearing_ipsi_vs_contra	CEP19	0.275740081684276	-0.74011970987663	1.29159987324518	4.40684476939913	0.547580548696346	0.586843117225304	0.999832855046876	-4.95359067021736	NA
10966	hvc	hearing_ipsi_vs_contra	TMEM200C	-0.270374911927352	-1.34627876405036	0.805528940195656	4.1183399277319	-0.506961305184625	0.614801262004008	0.999832855046876	-4.95380493033529	NA
10967	hvc	hearing_ipsi_vs_contra	CENPT	-0.276024607862674	-1.28616941388927	0.734120198163923	4.30684447059504	-0.551246760325209	0.584349944060336	0.999832855046876	-4.95383430617877	NA
10968	hvc	hearing_ipsi_vs_contra	TRAF3	0.0857558496028261	-1.1648500262685	1.33636172547416	3.82138136833783	0.138332801652221	0.890630491313632	0.999832855046876	-4.95384943333332	NA
10969	hvc	hearing_ipsi_vs_contra	NEK7	-0.189965122964993	-1.43509223810136	1.05516199217137	4.15350419535373	-0.307781183943936	0.759751534209753	0.999832855046876	-4.95417647683835	NA
10970	hvc	hearing_ipsi_vs_contra	LOC110468170	-0.273420805075426	-1.18165901940772	0.634817409256872	4.50354604650647	-0.607314528162231	0.546872103164874	0.999832855046876	-4.95422982028574	LOC110468170
10971	hvc	hearing_ipsi_vs_contra	MRPS31	-0.285405357161719	-1.25206506322561	0.681254348902172	4.52861526866763	-0.595621530788851	0.554585533795928	0.999832855046876	-4.95423390808169	NA
10972	hvc	hearing_ipsi_vs_contra	VAV2	0.0642288360109444	-1.17392716145155	1.30238483347344	3.67655030722106	0.104649358292441	0.917146161941585	0.999832855046876	-4.95433146888648	NA
10973	hvc	hearing_ipsi_vs_contra	RGS8	-0.25494164067085	-1.41527700457588	0.905393723234181	4.2875961328291	-0.443240189099982	0.659839206455852	0.999832855046876	-4.95434542588427	NA
10974	hvc	hearing_ipsi_vs_contra	CEP170	-0.315714827245541	-0.897908467965104	0.266478813474021	6.66811676091904	-1.09398005689328	0.280122849716849	0.999832855046876	-4.95450794627668	NA
10975	hvc	hearing_ipsi_vs_contra	TIPRL	0.250691389340828	-0.817373425689842	1.3187562043715	4.33090746826934	0.47350404396832	0.638275862084434	0.999832855046876	-4.95456921828258	NA
10976	hvc	hearing_ipsi_vs_contra	IDH1	-0.345298681438636	-1.10278638454029	0.412189021663022	5.8458153494733	-0.919604772883383	0.362967334103639	0.999832855046876	-4.95461667548493	NA
10977	hvc	hearing_ipsi_vs_contra	BTBD11	0.23287868481807	-0.862671761250046	1.32842913088619	4.17906569550202	0.428824157883461	0.670216107660531	0.999832855046876	-4.95463461832168	NA
10978	hvc	hearing_ipsi_vs_contra	EPB41	0.181947654550775	-1.06903525662748	1.43293056572902	3.66484333435853	0.293411389532621	0.770635136379512	0.999832855046876	-4.95467132506344	NA
10979	hvc	hearing_ipsi_vs_contra	AK3	0.212691872902258	-0.956750727098466	1.38213447290298	4.05544549628966	0.366905201898636	0.715509499272363	0.999832855046876	-4.95469236133272	NA
10980	hvc	hearing_ipsi_vs_contra	DNALI1	-0.134781850806136	-1.37296712663071	1.10340342501844	3.48999036274207	-0.21959763786412	0.827235408892972	0.999832855046876	-4.95483053021531	NA
10981	hvc	hearing_ipsi_vs_contra	TMEM70	0.324561085634866	-0.47990469830263	1.12902686957236	5.34235504341094	0.813899448010416	0.420237471350074	0.999832855046876	-4.95492117531885	NA
10982	hvc	hearing_ipsi_vs_contra	XPA	-0.330773609044505	-1.03891595318971	0.377368735100701	5.78557797837194	-0.942306466091435	0.351359318692281	0.999832855046876	-4.95497840784198	NA
10983	hvc	hearing_ipsi_vs_contra	MOSMO	0.207033566816119	-0.878102092948706	1.29216922658094	4.05927243435053	0.384891759048456	0.702236248476793	0.999832855046876	-4.95502535864797	NA
10984	hvc	hearing_ipsi_vs_contra	SIRT1	0.30829465941216	-0.701477640665455	1.31806695948977	4.52470842226742	0.615920178064015	0.541230621159693	0.999832855046876	-4.95512418107181	NA
10985	hvc	hearing_ipsi_vs_contra	NPRL2	0.160533937372935	-1.01204282112283	1.3331106958687	3.72121467896922	0.27618968803985	0.783740455579578	0.999832855046876	-4.95516131806864	NA
10986	hvc	hearing_ipsi_vs_contra	TMEM184B	0.321527630024872	-0.444434483155434	1.08748974320518	5.49946917714343	0.846823486125261	0.401834867924107	0.999832855046876	-4.95522796145802	NA
10987	hvc	hearing_ipsi_vs_contra	ITIH5	0.244029579690173	-0.870330934059966	1.35839009344031	3.94689303587154	0.441772462175735	0.660892651362618	0.999832855046876	-4.95556566999139	NA
10988	hvc	hearing_ipsi_vs_contra	LOC110471386	0.100843252825026	-1.14814404281934	1.34983054846939	3.95718982658848	0.162881105674498	0.871383741101365	0.999832855046876	-4.95568983612006	LOC110471386
10989	hvc	hearing_ipsi_vs_contra	EMC1	-0.359980507493349	-1.22008288226588	0.50012186727918	5.35872064287283	-0.844327086287912	0.403212428998842	0.999832855046876	-4.95584950268722	NA
10990	hvc	hearing_ipsi_vs_contra	DDR2	0.0149623306307989	-1.23621986107345	1.26614452233505	3.7658714388564	0.0241246253001271	0.980866069460993	0.999832855046876	-4.95593060303204	NA
10991	hvc	hearing_ipsi_vs_contra	RANBP2	0.350512923969543	-0.503326475886285	1.20435232382537	5.50031940694587	0.828151376882307	0.412209299405034	0.999832855046876	-4.95601685754722	RANBP2
10992	hvc	hearing_ipsi_vs_contra	GLE1	0.116465807499679	-1.0495441878052	1.28247580280456	3.87524350937252	0.201501392870788	0.841267480094216	0.999832855046876	-4.95625181467562	NA
10993	hvc	hearing_ipsi_vs_contra	TLE1	-0.23106626492176	-1.38278407886862	0.920651549025095	4.43180203529339	-0.404736473829483	0.687700269813575	0.999832855046876	-4.95630771917581	NA
10994	hvc	hearing_ipsi_vs_contra	SDF4	-0.352050426753812	-1.25944597686126	0.555345123353637	5.28757652686282	-0.782690592092487	0.438146522082325	0.999832855046876	-4.95630872747434	NA
10995	hvc	hearing_ipsi_vs_contra	XRN1	-0.206221735078237	-1.59132155735056	1.17887808719408	4.14895888855644	-0.300355263257815	0.765369891439852	0.999832855046876	-4.95644892542337	NA
10996	hvc	hearing_ipsi_vs_contra	ALKAL2	0.142742955472353	-0.995468368137819	1.28095427908252	3.86806753579595	0.252996006691092	0.801490527690279	0.999832855046876	-4.95645953464798	NA
10997	hvc	hearing_ipsi_vs_contra	RNF139	0.0223482000387616	-1.27519277179334	1.31988917187086	3.80850914985368	0.0347458830480854	0.972444984956473	0.999832855046876	-4.95648285395094	NA
10998	hvc	hearing_ipsi_vs_contra	GALNT16	0.192061935833695	-1.04141177323209	1.42553564489948	3.7895838450292	0.314118336205055	0.754967272975746	0.999832855046876	-4.9568361790446	NA
10999	hvc	hearing_ipsi_vs_contra	CDK5RAP2	-0.111302097621186	-1.31789490972748	1.09529071448511	4.10093314768584	-0.186090626964281	0.85325869641108	0.999832855046876	-4.95688314109198	NA
11000	hvc	hearing_ipsi_vs_contra	CLDN5	0.301529640479784	-0.680466548742906	1.28352582970247	4.43157000540174	0.619444057696309	0.538929238275654	0.999832855046876	-4.95694514331228	NA
11001	hvc	hearing_ipsi_vs_contra	GCDH	0.291661574256781	-0.869860840517837	1.4531839890314	4.4098897546212	0.506563045438423	0.61507836941553	0.999832855046876	-4.95698988193958	NA
11002	hvc	hearing_ipsi_vs_contra	TRAF5	0.0401811520087647	-1.1805664765399	1.26092878055743	3.99387398421221	0.0664015746515013	0.947369370313839	0.999832855046876	-4.9572268738799	NA
11003	hvc	hearing_ipsi_vs_contra	GPR12	-0.0303885034660625	-1.27337427650877	1.21259726957665	4.01209275077717	-0.049320223830786	0.960895062741582	0.999832855046876	-4.95727178517	NA
11004	hvc	hearing_ipsi_vs_contra	MARCKS	-0.281368103972845	-0.68502481895652	0.12228861101083	9.12169169784561	-1.40619181659266	0.166933772101911	0.999832855046876	-4.95728392406323	NA
11005	hvc	hearing_ipsi_vs_contra	MESD	0.270816584784716	-0.776887613902132	1.31852078347156	4.59756075991002	0.521456945427608	0.604754252323667	0.999832855046876	-4.95728510196917	NA
11006	hvc	hearing_ipsi_vs_contra	OTULIN	0.299173838857628	-0.686540590103147	1.2848882678184	4.60062189885675	0.612286077036238	0.543609300797469	0.999832855046876	-4.95758346000709	NA
11007	hvc	hearing_ipsi_vs_contra	GRP	-0.0455165040294365	-1.28145203718955	1.19041902913068	4.04054622419402	-0.0742942090121286	0.941124725608981	0.999832855046876	-4.95765368129782	NA
11008	hvc	hearing_ipsi_vs_contra	MVK	-0.275317999199696	-1.38671982363014	0.836083825230753	4.51345222539678	-0.499741462102231	0.619833601733138	0.999832855046876	-4.95778703975637	NA
11009	hvc	hearing_ipsi_vs_contra	CHMP6	-0.312974117908028	-1.16750281448843	0.541554578672372	4.99659964172543	-0.738862552782657	0.464049887386157	0.999832855046876	-4.95789310171005	NA
11010	hvc	hearing_ipsi_vs_contra	POGZ	-0.0952892736863675	-1.28546119444454	1.0948826470718	3.92159480359771	-0.161516241678572	0.872451887362968	0.999832855046876	-4.95791469484146	NA
11011	hvc	hearing_ipsi_vs_contra	RYR2	-0.301549388553839	-0.815355510102891	0.212256732995212	7.3427898869753	-1.18397099103348	0.243001465588	0.999832855046876	-4.95814695417061	NA
11012	hvc	hearing_ipsi_vs_contra	NCBP2	0.324140908419057	-0.594357632284576	1.24263944912269	4.91336961810029	0.7119299408479	0.480396466934272	0.999832855046876	-4.95826235909552	NA
11013	hvc	hearing_ipsi_vs_contra	FIBIN	-0.221102588490236	-1.29156943725824	0.849364260277769	4.18165920832284	-0.416679839755133	0.679008757486798	0.999832855046876	-4.95832257239965	NA
11014	hvc	hearing_ipsi_vs_contra	ATP6V0A2	0.327095569612927	-0.610219123372834	1.26441026259869	5.00339365696292	0.703997505971544	0.485272284767874	0.999832855046876	-4.95835463261599	NA
11015	hvc	hearing_ipsi_vs_contra	KLHDC1	0.258334293069262	-0.816525650393716	1.33319423653224	4.16018485136563	0.484855209785214	0.630267749142243	0.999832855046876	-4.95843195310162	NA
11016	hvc	hearing_ipsi_vs_contra	SYNM	-0.131245965717111	-1.40051089978774	1.13801896835352	3.87144760952713	-0.208600605400014	0.835756158562795	0.999832855046876	-4.95862264629932	NA
11017	hvc	hearing_ipsi_vs_contra	MAPKAPK3	0.169404459706108	-0.985121692960055	1.32393061237227	4.14531374550136	0.296007658703502	0.768665199054698	0.999832855046876	-4.95863509629844	NA
11018	hvc	hearing_ipsi_vs_contra	PSMG2	0.110984987683211	-1.03273406107157	1.25470403643799	3.77749302534272	0.195761267136631	0.845729615089627	0.999832855046876	-4.95876078222614	NA
11019	hvc	hearing_ipsi_vs_contra	GABRG1	-0.177513393454237	-1.3172467591958	0.962219972287323	3.87524350937252	-0.31420258052737	0.754903737395739	0.999832855046876	-4.95881526025297	NA
11020	hvc	hearing_ipsi_vs_contra	PRKAB2	0.0743860733964583	-1.08997219220138	1.2387443389943	3.48112169293069	0.128880403607449	0.898060007648163	0.999832855046876	-4.9588218463095	NA
11021	hvc	hearing_ipsi_vs_contra	PCDH8	-0.289549648578693	-1.18264612985695	0.603546832699565	5.2185696902495	-0.654043369961345	0.516605998569863	0.999832855046876	-4.95885880666263	NA
11022	hvc	hearing_ipsi_vs_contra	WDR81	0.319593316823592	-0.477768626955103	1.11695526060229	5.40701968890093	0.808581999112207	0.423257021033486	0.999832855046876	-4.95890326423164	NA
11023	hvc	hearing_ipsi_vs_contra	SLC45A1	-0.324762751489885	-1.16953879443834	0.520013291458573	5.14225556502262	-0.775544115109019	0.442310598441987	0.999832855046876	-4.9589564452598	NA
11024	hvc	hearing_ipsi_vs_contra	CRNKL1	-0.316453489147681	-0.999065070195289	0.366158091899928	5.86896653366811	-0.935229333453522	0.354951653463301	0.999832855046876	-4.95903617555831	NA
11025	hvc	hearing_ipsi_vs_contra	DCLK3	-0.266267834677825	-1.33964257493691	0.80710690558126	4.5332513308845	-0.500436778181867	0.619348147350978	0.999832855046876	-4.95921917729048	NA
11026	hvc	hearing_ipsi_vs_contra	PFKFB4	-0.309125349414633	-0.932987619760484	0.314736920931218	6.22083158346436	-0.99960353337875	0.323157544645542	0.999832855046876	-4.95943745970347	PFKFB4
11027	hvc	hearing_ipsi_vs_contra	KCNJ11	0.29045652373407	-0.676584995537178	1.25749804300532	4.65422538008853	0.605923642255235	0.547786728976977	0.999832855046876	-4.95951491006925	NA
11028	hvc	hearing_ipsi_vs_contra	BRD1	-0.272335562981401	-1.3809921602325	0.836321034269703	4.48209846681973	-0.495551956880788	0.622762249308591	0.999832855046876	-4.95952924477144	NA
11029	hvc	hearing_ipsi_vs_contra	PHIP	-0.271220493243399	-1.32743362711308	0.784992640626279	4.47488245934592	-0.51802750744769	0.607124323738158	0.999832855046876	-4.95966079150778	NA
11030	hvc	hearing_ipsi_vs_contra	ETV1	0.119013986197267	-1.18009130336878	1.41811927576331	3.60767509363449	0.184814283991128	0.854253444871272	0.999832855046876	-4.95985104939994	NA
11031	hvc	hearing_ipsi_vs_contra	SF3B3	0.313541435646078	-0.378307352425188	1.00539022371734	5.88532705878958	0.91425141618967	0.365740490759059	0.999832855046876	-4.95995203501685	NA
11032	hvc	hearing_ipsi_vs_contra	RIPOR2	-0.291118005668172	-1.21885146423313	0.636615452896782	4.87225375651112	-0.633035013091006	0.53010105289479	0.999832855046876	-4.95999929208161	NA
11033	hvc	hearing_ipsi_vs_contra	APTX	-0.250335755390384	-1.31168778866585	0.811016277885078	4.33509696952521	-0.475822869426615	0.636636360600629	0.999832855046876	-4.96010843373638	NA
11034	hvc	hearing_ipsi_vs_contra	DDX18	-0.349290918514471	-1.31624514288346	0.617663305854516	5.24987864222234	-0.72872431867181	0.470165305870757	0.999832855046876	-4.96018934422276	NA
11035	hvc	hearing_ipsi_vs_contra	PNPT1	-0.124044995728299	-1.27074097211365	1.02265098065705	3.78645249718293	-0.21822919143212	0.828294587946782	0.999832855046876	-4.96019644062484	NA
11036	hvc	hearing_ipsi_vs_contra	NUFIP2	-0.352906474647159	-1.26432952848429	0.558516579189968	5.01721110661329	-0.781126731549501	0.439055744796455	0.999832855046876	-4.96030054475008	NA
11037	hvc	hearing_ipsi_vs_contra	ADAMTSL2	-0.118485556642186	-1.36319508415052	1.12622397086615	4.06968038114502	-0.192034510643456	0.848629396301119	0.999832855046876	-4.96041094339359	NA
11038	hvc	hearing_ipsi_vs_contra	PCF11	-0.228949772635269	-1.30073876026572	0.842839214995184	4.14790725832218	-0.430936033375707	0.668691802025787	0.999832855046876	-4.96085624112273	NA
11039	hvc	hearing_ipsi_vs_contra	ELL	-0.339646163308692	-1.20104442773421	0.521752101116827	5.58859765113172	-0.795434831310083	0.430778973251915	0.999832855046876	-4.96091977139843	NA
11040	hvc	hearing_ipsi_vs_contra	ATIC	0.330968653316756	-0.572502413762524	1.23443972039604	5.30802724343664	0.73901711661226	0.463957010161145	0.999832855046876	-4.96096278933607	NA
11041	hvc	hearing_ipsi_vs_contra	AHCY-B_1	-0.309159544392079	-0.990106276840741	0.371787188056583	5.80230874817793	-0.915907050283716	0.364881376605627	0.999832855046876	-4.96102070622648	AHCY-B_1
11042	hvc	hearing_ipsi_vs_contra	MTMR3	-0.213365545986786	-1.3154126566773	0.888681564703729	4.13850863957735	-0.390576414981244	0.698060482690865	0.999832855046876	-4.9610626420109	NA
11043	hvc	hearing_ipsi_vs_contra	PDF	0.0634339061852867	-1.07062484000479	1.19749265237537	3.71091653426649	0.112841223628262	0.910687532067147	0.999832855046876	-4.96109185773983	NA
11044	hvc	hearing_ipsi_vs_contra	OPRM1	0.0151051588368336	-1.18752384620124	1.21773416387491	3.42230233655638	0.0253381852005206	0.979903766143963	0.999832855046876	-4.96120798562298	NA
11045	hvc	hearing_ipsi_vs_contra	ANKRD10	-0.182734365010527	-1.282478636794	0.917009906772948	4.14654673280266	-0.335204934784163	0.739118771646882	0.999832855046876	-4.96125311161988	NA
11046	hvc	hearing_ipsi_vs_contra	DHCR24	-0.263153869672336	-0.682946952229072	0.156639212884401	7.67922616621756	-1.26460928591774	0.212899459643778	0.999832855046876	-4.96125890752979	NA
11047	hvc	hearing_ipsi_vs_contra	MRGBP	-0.252150858215993	-1.24000110617423	0.735699389742243	4.52234165700437	-0.514933588367387	0.609266197772946	0.999832855046876	-4.961457149591	NA
11048	hvc	hearing_ipsi_vs_contra	PLCL2	-0.329084598217695	-1.28698334430538	0.628814147869987	4.89870735189899	-0.693058406820327	0.492041490156163	0.999832855046876	-4.96146063111694	NA
11049	hvc	hearing_ipsi_vs_contra	PDE7B	0.334310260016528	-0.285016305370925	0.95363682540398	6.54788685581127	1.08895988110026	0.282305449302199	0.999832855046876	-4.96173464075379	NA
11050	hvc	hearing_ipsi_vs_contra	LRCH2	-0.284527887810912	-1.22481211360301	0.655756337981183	4.86904895461039	-0.610446450941119	0.544815468045263	0.999832855046876	-4.96179355330458	NA
11051	hvc	hearing_ipsi_vs_contra	RAP2C	0.322103448409571	-0.628749056137657	1.2729559529568	4.94100014381138	0.68338289347926	0.49807224475293	0.999832855046876	-4.9620048475634	NA
11052	hvc	hearing_ipsi_vs_contra	RTN4RL2	0.165836493815795	-0.973266517035565	1.30493950466716	4.00043423114961	0.293696648791267	0.770418618720855	0.999832855046876	-4.96208768901683	NA
11053	hvc	hearing_ipsi_vs_contra	TMEM38A	-0.337937446004436	-1.13382441924059	0.457949527231717	5.66716899222991	-0.856577780786634	0.396480354069776	0.999832855046876	-4.96232578538009	NA
11054	hvc	hearing_ipsi_vs_contra	PPM1H	0.284367106200051	-0.798765655653847	1.36749986805395	4.51617789976405	0.529638503663058	0.599117438843795	0.999832855046876	-4.96236222547593	NA
11055	hvc	hearing_ipsi_vs_contra	BCL11A	-0.276188860563205	-1.21153269126916	0.659154970142749	4.96535851657658	-0.595685125787231	0.554543433960639	0.999832855046876	-4.96244622004754	NA
11056	hvc	hearing_ipsi_vs_contra	YTHDC2	0.245756580575839	-0.866946336660863	1.35845949781254	4.41470571506194	0.44556165938801	0.658174422402597	0.999832855046876	-4.96250532646607	NA
11057	hvc	hearing_ipsi_vs_contra	C2H8orf37	0.2671391545398	-0.814608570702847	1.34888687978245	4.42037473672508	0.498188204050832	0.620918672154929	0.999832855046876	-4.96267714263497	NA
11058	hvc	hearing_ipsi_vs_contra	LTA4H	0.308871529081456	-0.327649872985928	0.945392931148839	6.09517365793533	0.978918984597287	0.333157356393293	0.999832855046876	-4.96287750179585	NA
11059	hvc	hearing_ipsi_vs_contra	SCFD1	0.346489377812047	-0.466185410164607	1.1591641657887	5.70193355599141	0.860112030462078	0.394551323139132	0.999832855046876	-4.96305790937343	NA
11060	hvc	hearing_ipsi_vs_contra	SLC35B2	0.140151839642763	-1.03736838909528	1.31767206838081	4.11740304796998	0.24011114002926	0.811398000559716	0.999832855046876	-4.96310745013555	NA
11061	hvc	hearing_ipsi_vs_contra	PPP1R3C	0.311836549105095	-0.55085781661403	1.17453091482422	5.26045827456522	0.729208861701434	0.469871982438703	0.999832855046876	-4.96311969389631	NA
11062	hvc	hearing_ipsi_vs_contra	LOC110484786	-0.177974753519635	-1.21820862561928	0.862259118580009	4.12549800156912	-0.345151124510839	0.73168246504642	0.999832855046876	-4.96312000548108	LOC110484786
11063	hvc	hearing_ipsi_vs_contra	TMEM203	-0.175498675734392	-1.28286323301345	0.931865881544667	4.30809043535656	-0.319716542853069	0.750748958276009	0.999832855046876	-4.96321732810112	NA
11064	hvc	hearing_ipsi_vs_contra	CACTIN	-0.348609804601135	-1.20322861343399	0.506009004231725	5.22884275879556	-0.822903736638967	0.415154306058858	0.999832855046876	-4.96382904063649	NA
11065	hvc	hearing_ipsi_vs_contra	RNF169	0.250595466563553	-0.785325383760997	1.2865163168881	4.15741882608992	0.488009773027544	0.628050152498366	0.999832855046876	-4.96389676667109	NA
11066	hvc	hearing_ipsi_vs_contra	TNFAIP8L1	0.113379952509615	-1.13924750702064	1.36600741203987	3.67548611641546	0.182598088366359	0.855981259234934	0.999832855046876	-4.96403562830825	NA
11067	hvc	hearing_ipsi_vs_contra	ANP32B	-0.282523737968273	-1.2317248971504	0.666677421213854	4.56263506501955	-0.600452375597597	0.55139213521581	0.999832855046876	-4.96425243974489	ANP32B
11068	hvc	hearing_ipsi_vs_contra	TMEM115	-0.251258030215222	-1.29229836407744	0.789782303646998	4.31825098631725	-0.486893838095358	0.628834237059693	0.999832855046876	-4.96427700900017	NA
11069	hvc	hearing_ipsi_vs_contra	AGA	0.164129391056885	-1.01394029148411	1.34219907359788	4.08443425419922	0.281058848273056	0.780028504944265	0.999832855046876	-4.96434126564999	NA
11070	hvc	hearing_ipsi_vs_contra	ANKRD12	0.309540482519056	-0.286527087876654	0.905608052914766	6.44249351461485	1.04762015378547	0.300732599896101	0.999832855046876	-4.96444417281935	NA
11071	hvc	hearing_ipsi_vs_contra	MAN1C1	0.0556146119794221	-1.06490985783599	1.17613908179483	3.5192449953394	0.100126595645019	0.920714454730476	0.999832855046876	-4.96460120040135	NA
11072	hvc	hearing_ipsi_vs_contra	DDB2	-0.130457583795032	-1.25274878415981	0.991833616569743	3.8020274489961	-0.234501517068935	0.815721267381483	0.999832855046876	-4.96465140150811	NA
11073	hvc	hearing_ipsi_vs_contra	TBCK	-0.0732201071058367	-1.34144883385662	1.19500861964495	4.20514242992532	-0.116470156040526	0.907828335045935	0.999832855046876	-4.96470327463199	NA
11074	hvc	hearing_ipsi_vs_contra	C5H15orf41	-0.342467231421132	-1.23568152442735	0.550747061585086	5.20665432450898	-0.77347315038466	0.443521667241449	0.999832855046876	-4.96472134469923	NA
11075	hvc	hearing_ipsi_vs_contra	ATXN7	-0.174343943843885	-1.29594210897435	0.947254221286581	4.0095615607639	-0.313582241039235	0.75537162669023	0.999832855046876	-4.96474501665065	NA
11076	hvc	hearing_ipsi_vs_contra	AUH	0.312762896945682	-0.596888457428629	1.22241425131999	5.06984713072147	0.693620851461143	0.491692169797241	0.999832855046876	-4.96493828005642	NA
11077	hvc	hearing_ipsi_vs_contra	SUPT3H	-0.0165067501710148	-1.13880046327433	1.1057869629323	4.04061749676402	-0.0296713244089928	0.976468021411926	0.999832855046876	-4.96502189987905	NA
11078	hvc	hearing_ipsi_vs_contra	NIPAL3	-0.328195285337404	-1.06779157872123	0.411401008046422	5.60311262630407	-0.895198808911857	0.375720888305469	0.999832855046876	-4.96529992372843	NA
11079	hvc	hearing_ipsi_vs_contra	PLPP7	-0.196400901127971	-1.27035129325467	0.877549490998729	4.11704794482658	-0.368927593401238	0.714012523453906	0.999832855046876	-4.96543909446607	NA
11080	hvc	hearing_ipsi_vs_contra	ABL2	0.180154671572516	-1.06137249792043	1.42168184106546	4.25263617684946	0.292732663218198	0.771150378037704	0.999832855046876	-4.96549275012866	NA
11081	hvc	hearing_ipsi_vs_contra	NSD2	-0.253844828176897	-1.26467010300939	0.756980446655598	4.79934156256921	-0.506610411281775	0.615045409485383	0.999832855046876	-4.96563083579008	NA
11082	hvc	hearing_ipsi_vs_contra	PTPMT1	0.313921579467546	-0.600681779519501	1.22852493845459	4.77534888915999	0.692421050407254	0.492437502949573	0.999832855046876	-4.96563518038069	NA
11083	hvc	hearing_ipsi_vs_contra	TMEFF2	-0.216802582087608	-1.43819520139612	1.0045900372209	4.23196399282373	-0.358089051442375	0.72204839447899	0.999832855046876	-4.96572523495372	NA
11084	hvc	hearing_ipsi_vs_contra	NT5E	-0.281949188889888	-1.28762611809686	0.723727740317089	4.41448681482094	-0.565580263566317	0.574651884619316	0.999832855046876	-4.9657684461437	NA
11085	hvc	hearing_ipsi_vs_contra	LRATD2	-0.162292341857091	-1.53006470204771	1.20548001833353	4.10351192820626	-0.239367997995374	0.811970391948213	0.999832855046876	-4.96584181598877	NA
11086	hvc	hearing_ipsi_vs_contra	MRPL39	-0.273356328441958	-1.21643742799539	0.669724771111475	4.50682151004341	-0.584738884844289	0.561813584886354	0.999832855046876	-4.96592446470464	NA
11087	hvc	hearing_ipsi_vs_contra	MAP6D1	-0.244000162812954	-1.27151776549489	0.783517439868977	4.18103097901605	-0.479052078915771	0.634356249492809	0.999832855046876	-4.9660608082645	NA
11088	hvc	hearing_ipsi_vs_contra	HEY2	0.0572152519261198	-1.15708040467817	1.27151090853041	4.06901255112546	0.095053750345078	0.924718706718977	0.999832855046876	-4.96610437585793	NA
11089	hvc	hearing_ipsi_vs_contra	DAPK3	-0.289397506680747	-0.808163625788782	0.229368612427288	6.92429722216904	-1.12539521550843	0.266734292609607	0.999832855046876	-4.96610678475282	NA
11090	hvc	hearing_ipsi_vs_contra	TFPI2	-0.229566136180631	-1.21623484470236	0.757102572341095	4.53367660821655	-0.469373269619623	0.641201021953923	0.999832855046876	-4.966163390048	NA
11091	hvc	hearing_ipsi_vs_contra	BCL9L	0.233623074051825	-0.757421800641791	1.22466794874544	4.2028030927389	0.475558882641367	0.636822916999674	0.999832855046876	-4.96630736587563	NA
11092	hvc	hearing_ipsi_vs_contra	PPARD	0.205026202364591	-0.850754495941898	1.26080690067108	4.3328122383353	0.391757692668628	0.697193935447598	0.999832855046876	-4.96631811067339	NA
11093	hvc	hearing_ipsi_vs_contra	CCDC93	0.194486772043381	-0.859380319061944	1.24835386314871	4.26340079915069	0.372294061548537	0.711523189880243	0.999832855046876	-4.96642519901725	NA
11094	hvc	hearing_ipsi_vs_contra	MED30	0.370178605174831	-0.663677821800016	1.40403503214968	5.07114105019567	0.72232553260565	0.474048692000911	0.999832855046876	-4.96646339437096	NA
11095	hvc	hearing_ipsi_vs_contra	RESF1	0.0895578403346349	-0.998383277700661	1.17749895836993	3.94990354009885	0.166065762865782	0.868892367635473	0.999832855046876	-4.96662146046066	NA
11096	hvc	hearing_ipsi_vs_contra	MIPEP	0.266110273651504	-0.843668778407144	1.37588932571015	4.06734384994341	0.483734433086398	0.631056466116998	0.999832855046876	-4.96667744018788	NA
11097	hvc	hearing_ipsi_vs_contra	MORF4L1	0.263820629797402	-0.167039796585692	0.694681056180495	7.78745456105251	1.2352476307138	0.223520605442901	0.999832855046876	-4.96669131315174	NA
11098	hvc	hearing_ipsi_vs_contra	FNDC3B	-0.195250324791905	-1.3012928077424	0.910792158158592	4.18779460611154	-0.356124489906241	0.723508390537444	0.999832855046876	-4.96670957336908	NA
11099	hvc	hearing_ipsi_vs_contra	PIK3R4	-0.228858236921371	-1.54791420884733	1.09019773500459	4.10507149219298	-0.3500138318091	0.728056269584096	0.999832855046876	-4.96674863545308	NA
11100	hvc	hearing_ipsi_vs_contra	MLYCD	-0.172105614119248	-1.27911139385037	0.934900165611878	3.99915361396942	-0.313636813368971	0.755330461934449	0.999832855046876	-4.96708477203158	NA
11101	hvc	hearing_ipsi_vs_contra	FAM102B	-0.0410094091937365	-1.2591934248077	1.17717460642023	3.7222253451801	-0.0679129349813305	0.946173311949263	0.999832855046876	-4.96724491681225	NA
11102	hvc	hearing_ipsi_vs_contra	SYNDIG1L	0.195796065368311	-0.973108969487016	1.36470110022364	4.06501621060051	0.337914334038098	0.73709053880331	0.999832855046876	-4.96725385141267	NA
11103	hvc	hearing_ipsi_vs_contra	LOC116184156	0.275810475659284	-0.720778824840757	1.27239977615933	4.73906724369332	0.558311303637442	0.579560212193022	0.999832855046876	-4.96745504333955	LOC116184156
11104	hvc	hearing_ipsi_vs_contra	TRY1	-0.139557889008408	-1.25778043849236	0.978664660475543	4.24800309112968	-0.251772347648034	0.802430035977719	0.999832855046876	-4.96750008867763	TRY1
11105	hvc	hearing_ipsi_vs_contra	WASHC5	0.202175380092029	-0.865412599640717	1.26976335982477	4.3489825718803	0.382037924187351	0.704336108613156	0.999832855046876	-4.96752250604815	NA
11106	hvc	hearing_ipsi_vs_contra	ARVCF	0.299820685906862	-0.688718088616574	1.2883594604303	4.71707463631624	0.611856767954165	0.543890657983441	0.999832855046876	-4.9675922272039	NA
11107	hvc	hearing_ipsi_vs_contra	PTPN1	-0.273843553039777	-1.3241128130934	0.77642570701385	4.58548902383605	-0.525997585050716	0.60162286286286	0.999832855046876	-4.96760925257579	NA
11108	hvc	hearing_ipsi_vs_contra	ECHDC3	-0.0339447022230308	-1.23169064631275	1.16380124186669	3.86739472806253	-0.0571727626125527	0.954675418116274	0.999832855046876	-4.96764592317096	NA
11109	hvc	hearing_ipsi_vs_contra	LOC110475231	0.165889614298353	-0.939571844119468	1.27135107271617	4.29649530655658	0.302731404272803	0.763570725601119	0.999832855046876	-4.96764904097347	LOC110475231
11110	hvc	hearing_ipsi_vs_contra	KCNA1	-0.267171151115924	-0.672622753449754	0.138280451217905	8.54133920760663	-1.32932883174938	0.190828444635168	0.999832855046876	-4.96786190460128	KCNA1
11111	hvc	hearing_ipsi_vs_contra	GPX7	0.0474647776950965	-1.09011131758668	1.18504087297687	3.90760529785054	0.0841730138437742	0.933313950388122	0.999832855046876	-4.96793958699061	NA
11112	hvc	hearing_ipsi_vs_contra	NRDE2	-0.327144539452249	-1.23764815318361	0.583359074279112	5.19404860698612	-0.72483621774628	0.472522799278615	0.999832855046876	-4.96823013891298	NA
11113	hvc	hearing_ipsi_vs_contra	SEMA3D_0	-0.0364187277558274	-1.22148687921152	1.14864942369987	3.73969220325338	-0.0619959511206418	0.950856577765579	0.999832855046876	-4.96831342288649	SEMA3D_0
11114	hvc	hearing_ipsi_vs_contra	UROS	-0.305611910397523	-1.36231349473836	0.751089673943313	4.73914006226067	-0.583444836664924	0.562676195328836	0.999832855046876	-4.96837782122363	NA
11115	hvc	hearing_ipsi_vs_contra	TFDP1	-0.320794409781455	-1.31822495166433	0.676636132101423	4.743910032845	-0.648822665580525	0.519942306711321	0.999832855046876	-4.96838439351669	NA
11116	hvc	hearing_ipsi_vs_contra	MRPL4	0.237753059495741	-0.831184712962624	1.30669083195411	4.48256999669778	0.448699488273462	0.655926995296704	0.999832855046876	-4.96871314189243	NA
11117	hvc	hearing_ipsi_vs_contra	AIFM1	0.30449434449837	-0.411956868486408	1.02094555748315	5.63753787945009	0.857382257582675	0.396040744606153	0.999832855046876	-4.96879423696683	NA
11118	hvc	hearing_ipsi_vs_contra	EXOSC1	-0.315361564206711	-1.05487989793215	0.424156769518724	5.85398400300026	-0.860283710297564	0.394457768433244	0.999832855046876	-4.96879702526337	NA
11119	hvc	hearing_ipsi_vs_contra	UBR4	0.843798936726154	-1.24228669206149	2.9298845655138	5.39670938491344	0.815997308517935	0.419049800588912	0.999832855046876	-4.96896576817123	NA
11120	hvc	hearing_ipsi_vs_contra	SERINC5	-0.24214050733584	-1.23338202447577	0.749101009804086	4.70377950425273	-0.492799034153467	0.624690037501331	0.999832855046876	-4.96897772583518	NA
11121	hvc	hearing_ipsi_vs_contra	TTPAL	-0.286650936147908	-1.19317765189342	0.619875779597607	4.88727757438724	-0.637902994200296	0.526957592850702	0.999832855046876	-4.96911684185957	NA
11122	hvc	hearing_ipsi_vs_contra	LOC110469736	-0.163377688026543	-1.26175361226891	0.934998236215826	4.44154949859974	-0.300070723123321	0.765585427607514	0.999832855046876	-4.96926679206112	LOC110469736
11123	hvc	hearing_ipsi_vs_contra	KBTBD4	-0.265313203254504	-1.27045209113385	0.739825684624846	4.2409441798509	-0.532493941634419	0.597155959957453	0.999832855046876	-4.9693272499998	NA
11124	hvc	hearing_ipsi_vs_contra	RBM41	-0.0908412094092981	-1.27188434096941	1.09020192215081	3.85500618846427	-0.155166881875187	0.877424048711226	0.999832855046876	-4.96936813777088	NA
11125	hvc	hearing_ipsi_vs_contra	PDE8B	-0.234924683821762	-1.32872853655313	0.858879168909604	4.40180446945574	-0.433282437576063	0.666999876066438	0.999832855046876	-4.96942793796894	NA
11126	hvc	hearing_ipsi_vs_contra	AGFG1	-0.291194592941106	-1.16232236781866	0.579933181936452	4.80153328121249	-0.674346843928552	0.503741005151509	0.999832855046876	-4.9695968062195	NA
11127	hvc	hearing_ipsi_vs_contra	DYM	0.279730948738487	-0.812470216195105	1.37193211367208	4.25653833776388	0.516677758209506	0.608058306880287	0.999832855046876	-4.96972422890146	NA
11128	hvc	hearing_ipsi_vs_contra	MDGA2	0.0386693674582128	-1.3093420681176	1.38668080303402	3.97142788770827	0.0578702522355471	0.954123100209658	0.999832855046876	-4.96988008438118	NA
11129	hvc	hearing_ipsi_vs_contra	CARHSP1	0.326990492160771	-0.402026912024053	1.05600789634559	5.80258814680082	0.904855253221225	0.370640927136458	0.999832855046876	-4.96992159674429	NA
11130	hvc	hearing_ipsi_vs_contra	CRADD	-0.0515260332115131	-1.17019027990576	1.06713821348273	4.00961001399888	-0.0929199216337284	0.926403641583699	0.999832855046876	-4.97006275252217	NA
11131	hvc	hearing_ipsi_vs_contra	LOC110481227	-0.0280201225492247	-1.12467102616686	1.06863078106842	3.65576586873644	-0.0515446402984504	0.959132934668149	0.999832855046876	-4.97013206684167	LOC110481227
11132	hvc	hearing_ipsi_vs_contra	DRG1	-0.336883789436757	-1.25021629539553	0.576448716522019	5.19926596419237	-0.744103046472435	0.460906866362882	0.999832855046876	-4.97017881753237	NA
11133	hvc	hearing_ipsi_vs_contra	NKD1	-0.267823354180035	-1.33091754562736	0.795270837267293	4.35465575380288	-0.508227994256044	0.613920283758148	0.999832855046876	-4.97056631938053	NA
11134	hvc	hearing_ipsi_vs_contra	REV3L	0.034555404995861	-1.27613442355191	1.34524523354363	4.02693781718971	0.0531860750287097	0.957832762487956	0.999832855046876	-4.97061812279092	NA
11135	hvc	hearing_ipsi_vs_contra	SELENOH	-0.268706961909439	-1.26841601135091	0.731002087532034	4.85408687620501	-0.542234540710028	0.590487740353759	0.999832855046876	-4.97069820265588	NA
11136	hvc	hearing_ipsi_vs_contra	CPT1A	0.32464554505281	-0.616271963953935	1.26556305405956	5.08657349362528	0.696048947623171	0.490185723052562	0.999832855046876	-4.9708013117891	NA
11137	hvc	hearing_ipsi_vs_contra	AMMECR1L	0.0720843040786816	-1.20843754111664	1.352606149274	3.99325951886787	0.113562671874102	0.9101190140742	0.999832855046876	-4.97081980371387	NA
11138	hvc	hearing_ipsi_vs_contra	ZNF777_1	0.158359897944553	-0.981724355947911	1.29844415183702	4.27002093380447	0.280214206298701	0.780672038969783	0.999832855046876	-4.97081988775569	ZNF777_1
11139	hvc	hearing_ipsi_vs_contra	IBTK	-0.323987293710064	-1.21573444124874	0.56775985382861	5.13882149126331	-0.732939509223602	0.467617104345919	0.999832855046876	-4.9708409983404	NA
11140	hvc	hearing_ipsi_vs_contra	CDK5RAP1	-0.0857784644925106	-1.23588355036401	1.06432662137899	3.76213829975732	-0.15046054392054	0.88111281190287	0.999832855046876	-4.97086975575305	NA
11141	hvc	hearing_ipsi_vs_contra	GPRIN1	-0.0426181050352392	-1.22641257322172	1.14117636315125	3.97623889747121	-0.0726272688626568	0.942443308305492	0.999832855046876	-4.97093375310949	NA
11142	hvc	hearing_ipsi_vs_contra	NFU1	0.309115312043785	-0.248660657667845	0.866891281755415	7.04480373116937	1.11800205588329	0.269843378096432	0.999832855046876	-4.97101187295788	NA
11143	hvc	hearing_ipsi_vs_contra	DTX2	-0.297789681312373	-1.47051150338722	0.874932140762477	4.54423170721938	-0.512267167879793	0.611114908420855	0.999832855046876	-4.97127062919352	NA
11144	hvc	hearing_ipsi_vs_contra	JAKMIP2	-0.320941805955941	-0.99164706207054	0.349763450158657	6.11870292036035	-0.965331473278201	0.339837568900323	0.999832855046876	-4.97146333053625	NA
11145	hvc	hearing_ipsi_vs_contra	RAB28	-0.298054398411603	-1.12489914690032	0.528790350077113	5.45228468689952	-0.72719929033862	0.471089181797081	0.999832855046876	-4.971494925155	NA
11146	hvc	hearing_ipsi_vs_contra	DOP1A	0.318153325427079	-0.627673046575313	1.26397969742947	4.93604119820226	0.678589181535481	0.501075192609358	0.999832855046876	-4.97166897218679	NA
11147	hvc	hearing_ipsi_vs_contra	CSPP1	-0.209287190872004	-1.27744979313274	0.85887541138873	4.35918031210685	-0.395263911219774	0.694624298377849	0.999832855046876	-4.9717462991904	NA
11148	hvc	hearing_ipsi_vs_contra	KMT2A	-0.311088500879029	-0.964808936772931	0.342631935014874	6.12153221966584	-0.960005630361741	0.342480085211994	0.999832855046876	-4.97187049769058	NA
11149	hvc	hearing_ipsi_vs_contra	TRMT10A	-0.048879818951554	-1.21732389220393	1.11956425430082	3.77148003615628	-0.0843924397413756	0.933140531680676	0.999832855046876	-4.97192174390369	NA
11150	hvc	hearing_ipsi_vs_contra	PHACTR3	0.357391308260916	-0.348262734280845	1.06304535080268	6.37671122497085	1.02172503787092	0.312689489926219	0.999832855046876	-4.97192401445431	NA
11151	hvc	hearing_ipsi_vs_contra	DGKZ	-0.245361983770788	-1.29928475208486	0.808560784543287	4.13847625660393	-0.469656536579356	0.641000244691484	0.999832855046876	-4.97199751502143	NA
11152	hvc	hearing_ipsi_vs_contra	GPR12_0	0.0702109383662992	-1.27415950460908	1.41458138134168	3.84718290987845	0.105358045516674	0.916587188573715	0.999832855046876	-4.972062453679	GPR12_0
11153	hvc	hearing_ipsi_vs_contra	GNA13	-0.110747315791633	-1.30844519457487	1.0869505629916	4.02045386438845	-0.186538213102914	0.852909916571111	0.999832855046876	-4.97256776969669	NA
11154	hvc	hearing_ipsi_vs_contra	TCEANC2	0.195999814492088	-0.874018742594345	1.26601837157852	4.08342820417002	0.369527049489366	0.713569024195214	0.999832855046876	-4.97290607466599	NA
11155	hvc	hearing_ipsi_vs_contra	RMND1	0.234743656040965	-0.889635201957089	1.35912251403902	4.42658884963778	0.421175477685937	0.675748496944993	0.999832855046876	-4.97299189055017	NA
11156	hvc	hearing_ipsi_vs_contra	CAPN10	-0.0493900516165819	-1.21077777668945	1.11199767345628	3.96048538390878	-0.0857914745046095	0.932034911201352	0.999832855046876	-4.97316780817107	NA
11157	hvc	hearing_ipsi_vs_contra	FAM118A	-0.220322189597013	-1.3439685912613	0.903324212067275	4.29337885724945	-0.395558259568746	0.694408741137737	0.999832855046876	-4.97319088786068	NA
11158	hvc	hearing_ipsi_vs_contra	ZBTB21	0.265283903962956	-0.668914103621736	1.19948191154765	4.9024430257132	0.572867054885799	0.569752048506953	0.999832855046876	-4.97326181811727	NA
11159	hvc	hearing_ipsi_vs_contra	PHF5A	-0.334164424465097	-1.00033516113887	0.332006312208676	6.43107894901161	-1.01194415202827	0.317289027858155	0.999832855046876	-4.97332580571951	NA
11160	hvc	hearing_ipsi_vs_contra	TECPR2	0.278094410609096	-0.704660997649097	1.26084981886729	4.87918414361337	0.570858801391408	0.571100390565302	0.999832855046876	-4.97336407653763	NA
11161	hvc	hearing_ipsi_vs_contra	CDH9	-0.154758097172945	-1.30152513654962	0.992008942203733	4.19780023014912	-0.272245094472958	0.786751318845536	0.999832855046876	-4.97347216694971	NA
11162	hvc	hearing_ipsi_vs_contra	PHLDA2	-0.186525738059102	-1.4502192018394	1.0771677257212	4.29846116338044	-0.297768608622822	0.767329945041031	0.999832855046876	-4.97355503596462	NA
11163	hvc	hearing_ipsi_vs_contra	NFXL1	-0.201934871901119	-1.29087547686118	0.88700573305894	4.02623577269023	-0.374101125355203	0.710188267672935	0.999832855046876	-4.97375273103187	NA
11164	hvc	hearing_ipsi_vs_contra	MTIF3	0.313402070871967	-0.444840661187895	1.07164480293183	5.46726783937973	0.833826108204325	0.409039083766709	0.999832855046876	-4.97383305972434	NA
11165	hvc	hearing_ipsi_vs_contra	MTMR2	0.293386401198937	-0.223929560988218	0.810702363386092	7.00866461512298	1.14410526587779	0.258980321629959	0.999832855046876	-4.97384634357168	NA
11166	hvc	hearing_ipsi_vs_contra	SIN3B	-0.316087462407879	-1.09514794926335	0.462973024447593	5.46795928528926	-0.81849866549917	0.417636372305352	0.999832855046876	-4.97446817769145	NA
11167	hvc	hearing_ipsi_vs_contra	AKAP17A	0.101529136656157	-1.05954860997048	1.26260688328279	3.98434302946327	0.176405156364673	0.860813225004237	0.999832855046876	-4.97463312592846	NA
11168	hvc	hearing_ipsi_vs_contra	SLIRP	0.286122313171009	-0.610950972735831	1.18319559907785	4.26345774831391	0.643436490922961	0.523396382989867	0.999832855046876	-4.9747873324037	SLIRP
11169	hvc	hearing_ipsi_vs_contra	PDE8A	-0.109768679615682	-1.24572353144923	1.02618617221787	4.16514512944951	-0.194939233042332	0.846369053536347	0.999832855046876	-4.97492561398798	NA
11170	hvc	hearing_ipsi_vs_contra	BMS1	0.00197154457835458	-1.16109677172925	1.16503986088596	4.13348232272672	0.00341966261014691	0.997287503882709	0.999832855046876	-4.97509110577274	NA
11171	hvc	hearing_ipsi_vs_contra	ZSWIM5	0.322280350666604	-0.23497028098694	0.879530982320149	7.43161197442015	1.16671596797844	0.249827327069377	0.999832855046876	-4.9754336042033	NA
11172	hvc	hearing_ipsi_vs_contra	CYBRD1	0.0234680162412193	-1.11233354249972	1.15926957498216	3.97739443109755	0.0416826962347178	0.966946775492426	0.999832855046876	-4.97551097009771	CYBRD1
11173	hvc	hearing_ipsi_vs_contra	ST8SIA3	-0.310803976407366	-0.96912005474954	0.347512101934809	6.11078187003699	-0.952432020865583	0.346261241241443	0.999832855046876	-4.97556983026302	NA
11174	hvc	hearing_ipsi_vs_contra	MLLT10	0.110997449439417	-1.01085818889935	1.23285308777818	3.67506630988278	0.199598791805806	0.842745905721573	0.999832855046876	-4.97557164346821	NA
11175	hvc	hearing_ipsi_vs_contra	KLHL24	0.243933481380564	-0.876375843022141	1.36424280578327	4.41100064491875	0.439253617715445	0.662702145842529	0.999832855046876	-4.97562402882155	NA
11176	hvc	hearing_ipsi_vs_contra	ABHD16A	0.269065272533521	-0.698566901939321	1.23669744700636	4.5916774716368	0.560956560328385	0.577771659648699	0.999832855046876	-4.97578522775688	ABHD16A
11177	hvc	hearing_ipsi_vs_contra	BRPF3	0.331083213017752	-0.442007048425891	1.1041734744614	5.82281532415923	0.863950464253564	0.392462937939192	0.999832855046876	-4.97609695972817	NA
11178	hvc	hearing_ipsi_vs_contra	VSTM2B	0.0292920123602447	-1.20336161841483	1.26194564313532	4.05760517334548	0.0479391173020207	0.961989241532055	0.999832855046876	-4.97615121606639	NA
11179	hvc	hearing_ipsi_vs_contra	FITM2_1	0.0651240073361743	-1.06271006106333	1.19295807573567	4.04881646409523	0.116487088640431	0.907814996899706	0.999832855046876	-4.97616526822581	FITM2_1
11180	hvc	hearing_ipsi_vs_contra	STRADA	0.296970445419537	-0.43441129773248	1.02835218857155	5.58215269556463	0.819126542581411	0.417282038448967	0.999832855046876	-4.97629302809562	NA
11181	hvc	hearing_ipsi_vs_contra	CMC4	0.292497523477865	-0.825914077946656	1.41090912490239	4.6483501107637	0.527597116869331	0.600521574686327	0.999832855046876	-4.97640970765423	NA
11182	hvc	hearing_ipsi_vs_contra	RTN4R	0.312734108765038	-0.318170374727748	0.943638592257823	6.28245459849974	0.99998508100711	0.322975010635969	0.999832855046876	-4.97653567941167	NA
11183	hvc	hearing_ipsi_vs_contra	RPF1	-0.243718677240818	-1.23889022260065	0.751452868119014	4.57373801315079	-0.49405209607906	0.623812225365267	0.999832855046876	-4.9766413748077	NA
11184	hvc	hearing_ipsi_vs_contra	TAF15	0.292930174766937	-0.224858329249015	0.810718678782889	7.29023964468686	1.14128363636444	0.260139219049346	0.999832855046876	-4.97685754551079	NA
11185	hvc	hearing_ipsi_vs_contra	UTP6	-0.259340715759105	-1.4772622295183	0.958580798000092	4.19286981523305	-0.429569350102132	0.669678083197178	0.999832855046876	-4.97686857439718	NA
11186	hvc	hearing_ipsi_vs_contra	TBL3	0.0805526266966607	-1.04333336298281	1.20443861637613	3.98856674519906	0.144590357992111	0.885717520086631	0.999832855046876	-4.97695290030409	NA
11187	hvc	hearing_ipsi_vs_contra	PARP12_2	0.0764039059708574	-1.04344840760802	1.19625621954973	3.96343638045472	0.137637473980975	0.891176683499209	0.999832855046876	-4.97696538159501	PARP12_2
11188	hvc	hearing_ipsi_vs_contra	DIPK2A	-0.0449819183723053	-1.18226878619295	1.09230494944834	3.67895583608077	-0.0797902512121352	0.936778451281504	0.999832855046876	-4.97704526633095	NA
11189	hvc	hearing_ipsi_vs_contra	CDH6_0	-0.302448922780786	-0.974312315246014	0.369414469684442	5.91866816164673	-0.908140297241464	0.368922878588806	0.999832855046876	-4.97705930998384	CDH6_0
11190	hvc	hearing_ipsi_vs_contra	DHX8	-0.289907963436012	-1.27668807789278	0.69687215102076	4.83959688095584	-0.592681866279351	0.5565333542326	0.999832855046876	-4.97708674112666	NA
11191	hvc	hearing_ipsi_vs_contra	LOC110479953	0.305622084223605	-0.258514377380754	0.869758545827965	6.92468694626768	1.09290508492176	0.280589208784458	0.999832855046876	-4.97710628434659	LOC110479953
11192	hvc	hearing_ipsi_vs_contra	GSTT1_1	0.256915598714206	-0.742553738457157	1.25638493588557	4.69228820875751	0.518564619129299	0.606752844309336	0.999832855046876	-4.97719530956836	GSTT1_1
11193	hvc	hearing_ipsi_vs_contra	SGSM1	-0.340117533962322	-1.07312948238482	0.392894414460179	6.04126097561335	-0.936051732308809	0.354532977036593	0.999832855046876	-4.97761070195542	NA
11194	hvc	hearing_ipsi_vs_contra	ZNF385B	0.277356557745362	-0.683712674073483	1.23842578956421	4.63454544410041	0.582191216050858	0.563512487704059	0.999832855046876	-4.97774716382684	NA
11195	hvc	hearing_ipsi_vs_contra	DPY19L4	-0.118617110556366	-1.28258072375579	1.04534650264306	4.00907447838218	-0.205584240752126	0.838096845511743	0.999832855046876	-4.9777764835723	NA
11196	hvc	hearing_ipsi_vs_contra	ITGAV	0.301586113242784	-0.295392387782649	0.898564614268216	6.47963904273201	1.01914160818745	0.313899926047606	0.999832855046876	-4.97778523659101	NA
11197	hvc	hearing_ipsi_vs_contra	PTRH2	-0.277271705689913	-1.15801802125776	0.603474609877933	5.07137389127356	-0.635091942312875	0.528771604538526	0.999832855046876	-4.97782588525776	NA
11198	hvc	hearing_ipsi_vs_contra	CDCA4	0.136307383781035	-0.948817175859401	1.22143194342147	4.24229520754333	0.253408788682314	0.801173666425497	0.999832855046876	-4.97818567309085	NA
11199	hvc	hearing_ipsi_vs_contra	LOC110473967	0.300891241359573	-0.515760660765585	1.11754314348473	5.35950199300054	0.743283431016724	0.461397621814975	0.999832855046876	-4.97819825508225	LOC110473967
11200	hvc	hearing_ipsi_vs_contra	MRPL30	0.306625650767691	-0.44666661199214	1.05991791352752	5.52488328725716	0.821158248885206	0.41613673105896	0.999832855046876	-4.97821288817893	NA
11201	hvc	hearing_ipsi_vs_contra	SHPRH	0.174203183885723	-0.883456378038552	1.23186274581	4.24694420061117	0.332270719524832	0.741317421291689	0.999832855046876	-4.97822549755271	NA
11202	hvc	hearing_ipsi_vs_contra	ANKRD55	-0.0751878346904267	-1.26545912189951	1.11508345251866	4.02588153227465	-0.127433468605431	0.899198122447448	0.999832855046876	-4.97829688174594	NA
11203	hvc	hearing_ipsi_vs_contra	ANAPC1	-0.227750796962732	-1.29925928737852	0.843757693453056	4.18157846687204	-0.428791504656581	0.670239687110588	0.999832855046876	-4.97856724288787	NA
11204	hvc	hearing_ipsi_vs_contra	JTB	-0.185455075520951	-1.251831510955	0.880921359913099	4.45420337494836	-0.350840779854221	0.727440225768748	0.999832855046876	-4.97860092304605	NA
11205	hvc	hearing_ipsi_vs_contra	ORC5	0.141715861912138	-0.931071191993234	1.21450291581751	3.87847548259044	0.266493623686811	0.791147262188043	0.999832855046876	-4.97865959362014	NA
11206	hvc	hearing_ipsi_vs_contra	ACOX3	-0.0813052375582686	-1.20741210291956	1.04480162780302	3.83681346135105	-0.145653458266804	0.884883298657716	0.999832855046876	-4.97872525644853	NA
11207	hvc	hearing_ipsi_vs_contra	PRMT5	0.0891127830656915	-1.03046051718171	1.2086860833131	3.89980844940865	0.160571830440901	0.873191127283332	0.999832855046876	-4.97879549701676	NA
11208	hvc	hearing_ipsi_vs_contra	RERG_1	-0.327274908744659	-1.355164246711	0.700614429221684	4.92743692157667	-0.642315249423448	0.524116949487521	0.999832855046876	-4.97884721697013	RERG_1
11209	hvc	hearing_ipsi_vs_contra	AFF4	0.0380464742172784	-1.05663559452841	1.13272854296297	3.92704553505258	0.0701145734264527	0.944431207752633	0.999832855046876	-4.97892800079246	NA
11210	hvc	hearing_ipsi_vs_contra	ABRAXAS2	0.335615727931106	-0.576260552427591	1.2474920082898	5.22700104109041	0.742486000693442	0.461875383643629	0.999832855046876	-4.97904804324606	NA
11211	hvc	hearing_ipsi_vs_contra	MNT	0.296912298752024	-0.729991663716486	1.32381626122053	4.863598490582	0.58328423895189	0.56278329567161	0.999832855046876	-4.97920826956014	NA
11212	hvc	hearing_ipsi_vs_contra	CA7	0.200680340870744	-0.844269331548136	1.24563001328962	4.19828887076634	0.38742829879248	0.700371828231692	0.999832855046876	-4.97922884907325	NA
11213	hvc	hearing_ipsi_vs_contra	TRIP11	0.308592131190641	-0.439562106577275	1.05674636895856	5.40695005209139	0.832100132573638	0.410001714749698	0.999832855046876	-4.97956541248366	NA
11214	hvc	hearing_ipsi_vs_contra	CRYL1	0.21784553724336	-0.818475178329753	1.25416625281647	4.13317367227158	0.424068849076831	0.673653529906357	0.999832855046876	-4.97958707565074	NA
11215	hvc	hearing_ipsi_vs_contra	CDC42BPB	-0.323484919541754	-1.02465846661799	0.377688627534483	6.04196832527506	-0.93070146954152	0.357262536651409	0.999832855046876	-4.9795996111689	NA
11216	hvc	hearing_ipsi_vs_contra	TAGLN2	0.268061769646809	-0.750174069863794	1.28629760915741	4.74435556712359	0.531090318943403	0.59811976905498	0.999832855046876	-4.97992443506896	NA
11217	hvc	hearing_ipsi_vs_contra	SLC25A17	-0.245919016063071	-1.25584347228779	0.764005440161653	4.4680324363638	-0.491230254756586	0.625789798147078	0.999832855046876	-4.9799380843382	NA
11218	hvc	hearing_ipsi_vs_contra	SLC25A12	0.345485958201073	-0.621558580460372	1.31253049686252	5.20062702303097	0.720718728698001	0.47502671229536	0.999832855046876	-4.98003889135535	NA
11219	hvc	hearing_ipsi_vs_contra	CIZ1	-0.290118037160917	-1.2296898662147	0.649453791892863	5.04050688047741	-0.622911899431603	0.536669421965759	0.999832855046876	-4.98018907486377	NA
11220	hvc	hearing_ipsi_vs_contra	CLN8	0.301137066489634	-0.568882420811174	1.17115655379044	5.09477685320462	0.698259927130338	0.488816219692055	0.999832855046876	-4.98022627317935	NA
11221	hvc	hearing_ipsi_vs_contra	HNRNPLL	-0.30751123061112	-0.881610590631271	0.26658812940903	6.82304389332597	-1.08057720610924	0.285976509172431	0.999832855046876	-4.98022884411567	NA
11222	hvc	hearing_ipsi_vs_contra	NCOA6	0.222685565269191	-0.847858650609904	1.29322978114829	4.5926726937878	0.419632716883285	0.676866609587909	0.999832855046876	-4.9802377977593	NA
11223	hvc	hearing_ipsi_vs_contra	ANGPT2	0.194998081607274	-0.977339233359727	1.36733539657428	4.33635071862272	0.335551847156324	0.738858970746862	0.999832855046876	-4.98025939691792	NA
11224	hvc	hearing_ipsi_vs_contra	CHCHD10	0.302026209238701	-0.317504423255068	0.921556841732469	6.47740275308283	0.983475919638138	0.330936752530493	0.999832855046876	-4.98036266818864	NA
11225	hvc	hearing_ipsi_vs_contra	PRPF4	0.0779362822337344	-1.09904337264065	1.25491593710811	3.65058127818598	0.133583436865177	0.894362257778249	0.999832855046876	-4.98044926564422	NA
11226	hvc	hearing_ipsi_vs_contra	LSM14B	0.0643744613450163	-1.0179481504348	1.14669707312483	3.72700841712769	0.119988261246239	0.905057637404884	0.999832855046876	-4.98050022288944	NA
11227	hvc	hearing_ipsi_vs_contra	CCN2	-0.198535562444167	-1.26892045778774	0.871849332899405	4.30426569007462	-0.37417969984957	0.71013024362441	0.999832855046876	-4.98057062131769	NA
11228	hvc	hearing_ipsi_vs_contra	LONRF2	0.0675537526841317	-1.09764245792435	1.23274996329261	4.11178857374458	0.116958637314987	0.907443559442875	0.999832855046876	-4.98066457792984	NA
11229	hvc	hearing_ipsi_vs_contra	SAMD11	-0.285788228466714	-1.1837934959587	0.612217039025275	5.28689736607517	-0.642018194433653	0.5243079402471	0.999832855046876	-4.98093771884302	NA
11230	hvc	hearing_ipsi_vs_contra	LRP6	0.313805173765988	-0.42551639490435	1.05312674243633	5.70758221531738	0.856265817174928	0.396650909842062	0.999832855046876	-4.98100883211939	NA
11231	hvc	hearing_ipsi_vs_contra	NOC3L	0.269532091190499	-0.66755665071601	1.20662083309701	4.72792210090899	0.580245317145906	0.564811827875909	0.999832855046876	-4.98105774908344	NA
11232	hvc	hearing_ipsi_vs_contra	HADH	0.185990032267101	-0.822222279737786	1.19420234427199	4.14868212138901	0.372151314081543	0.711628680033037	0.999832855046876	-4.98107073398686	NA
11233	hvc	hearing_ipsi_vs_contra	GID4	0.261707038046352	-0.637579699203906	1.16099377529661	4.7722499780739	0.587082449317374	0.560253055526926	0.999832855046876	-4.98116311413003	NA
11234	hvc	hearing_ipsi_vs_contra	AGR2	0.269365209573542	-0.737801027168101	1.27653144631519	4.63290231033447	0.539538236389119	0.592330021525544	0.999832855046876	-4.98132014877638	NA
11235	hvc	hearing_ipsi_vs_contra	FBXL14	0.0277891494659501	-1.08758547127644	1.14316377020834	3.89384190601938	0.0502616081546071	0.960149296544057	0.999832855046876	-4.98141736538888	NA
11236	hvc	hearing_ipsi_vs_contra	DHX57	-0.207673472427382	-1.27339132246446	0.858044377609696	4.40912856357861	-0.393115953100673	0.696198064782228	0.999832855046876	-4.9814990726634	NA
11237	hvc	hearing_ipsi_vs_contra	CLUAP1	-0.204462516933642	-1.30685760427439	0.897932570407108	4.37404290614742	-0.374160827286664	0.710144180080989	0.999832855046876	-4.98161092725377	NA
11238	hvc	hearing_ipsi_vs_contra	FAM118B	-0.264472909404001	-1.26429679275789	0.735350973949886	4.99662131404735	-0.533629180015902	0.596376974641365	0.999832855046876	-4.98165942297368	NA
11239	hvc	hearing_ipsi_vs_contra	ORAI2	0.195411261292628	-0.799591828638738	1.19041435122399	4.2656117512506	0.3961932226804	0.693943831999035	0.999832855046876	-4.98172993852818	NA
11240	hvc	hearing_ipsi_vs_contra	ASAP1	-0.294620513886011	-0.819176858622841	0.229935830850819	7.21353879438134	-1.13305951452358	0.263538213180594	0.999832855046876	-4.98187548730862	NA
11241	hvc	hearing_ipsi_vs_contra	ACOT12	0.24034941933741	-0.757487943859668	1.23818678253449	4.65049973981628	0.485920475138359	0.62951850107753	0.999832855046876	-4.98215147929653	NA
11242	hvc	hearing_ipsi_vs_contra	FBXW8	0.250026154803193	-0.668796776566072	1.16884908617246	4.3835583776673	0.548953426250626	0.585908906949558	0.999832855046876	-4.98216180283627	NA
11243	hvc	hearing_ipsi_vs_contra	RPP38	-0.303993222403474	-1.05581803136218	0.447831586555232	5.68614210723035	-0.815697501601524	0.419219406229716	0.999832855046876	-4.98217303747188	NA
11244	hvc	hearing_ipsi_vs_contra	C4	0.0104186364125383	-1.08702956933894	1.10786684216402	3.66578021412045	0.0191517618752181	0.984809632107242	0.999832855046876	-4.98251529127348	C4
11245	hvc	hearing_ipsi_vs_contra	CYFIP1	0.244362609193166	-0.794531372839513	1.28325659122584	4.73304576326547	0.474510040947932	0.637564356740933	0.999832855046876	-4.98262253145714	NA
11246	hvc	hearing_ipsi_vs_contra	DBNL	-0.087040261829479	-1.25035555974388	1.07627503608492	4.06711647473256	-0.150940099951613	0.880736818776975	0.999832855046876	-4.98271976893908	NA
11247	hvc	hearing_ipsi_vs_contra	CLPX	0.311885943727049	-0.559597771369173	1.18336965882327	5.29687549951799	0.721968766494051	0.474265747346413	0.999832855046876	-4.9827216726477	NA
11248	hvc	hearing_ipsi_vs_contra	TAX1BP3	-0.268850803848538	-1.17596194125815	0.638260333561074	4.9599694676981	-0.597905741488136	0.553074404156382	0.999832855046876	-4.98295980968839	NA
11249	hvc	hearing_ipsi_vs_contra	GMPR	0.163391174426718	-0.892596590855602	1.21937893970904	4.34720205011377	0.312141556478597	0.756458617252845	0.999832855046876	-4.98304627232218	NA
11250	hvc	hearing_ipsi_vs_contra	PTCD3	-0.297805203894769	-1.15150062091022	0.555890213120682	5.18653677231929	-0.703738346320931	0.48543204886777	0.999832855046876	-4.98305090156723	NA
11251	hvc	hearing_ipsi_vs_contra	FOXRED2	0.17766553243838	-0.937141563377321	1.29247262825408	3.89823813421006	0.32150323046923	0.74940428369579	0.999832855046876	-4.98307647949073	NA
11252	hvc	hearing_ipsi_vs_contra	TSG101	0.309538032264811	-0.355369560770655	0.974445625300277	6.10237271268948	0.93914923408552	0.352958964956375	0.999832855046876	-4.98314079487198	NA
11253	hvc	hearing_ipsi_vs_contra	UCHL5	0.312093555290436	-0.262339601737737	0.886526712318608	7.14049794683959	1.09604196920124	0.279229849623614	0.999832855046876	-4.98344107279672	NA
11254	hvc	hearing_ipsi_vs_contra	RAD54L	-0.0369488944836505	-1.20883791710857	1.13494012814127	3.75998480380645	-0.0636058186019748	0.949582193819026	0.999832855046876	-4.98344476773299	NA
11255	hvc	hearing_ipsi_vs_contra	LYSMD2	0.212177930183042	-0.802756171927172	1.22711203229326	4.3278065697607	0.421739469115328	0.675339930006053	0.999832855046876	-4.98345814247983	NA
11256	hvc	hearing_ipsi_vs_contra	LOC110482711	0.229950326740905	-0.743116042731316	1.20301669621313	4.76892183721082	0.476731064043212	0.635994732274744	0.999832855046876	-4.98363447006058	LOC110482711
11257	hvc	hearing_ipsi_vs_contra	SLC16A2	0.292243026095313	-0.670986742843915	1.25547279503454	4.7494933328402	0.612063024166447	0.543755474058826	0.999832855046876	-4.9836535586196	NA
11258	hvc	hearing_ipsi_vs_contra	ACP2	-0.303622624880272	-1.05344091184475	0.446195662084203	5.62171042107165	-0.816883240857682	0.418548858606105	0.999832855046876	-4.98371149577545	NA
11259	hvc	hearing_ipsi_vs_contra	KHDC4	-0.102464678005098	-1.2520653644098	1.04713600839961	4.14428513222651	-0.179808015924479	0.858157501632907	0.999832855046876	-4.98383318416694	NA
11260	hvc	hearing_ipsi_vs_contra	ABL1	-0.0541266982287292	-1.30048262123877	1.19222922478131	4.23363008840232	-0.0876095273566591	0.930598354931605	0.999832855046876	-4.98391431987026	NA
11261	hvc	hearing_ipsi_vs_contra	SLC46A3	-0.0549713827759528	-1.21845575300336	1.10851298745146	4.09416858910625	-0.0953142844185935	0.924513005033252	0.999832855046876	-4.98403371700119	NA
11262	hvc	hearing_ipsi_vs_contra	SUGT1	-0.262544876929097	-1.26063598643859	0.735546232580399	4.74147235628437	-0.530658646313221	0.598416327625693	0.999832855046876	-4.98404798294337	NA
11263	hvc	hearing_ipsi_vs_contra	STAT1	0.268875987082539	-0.694083175189748	1.23183514935483	4.58585044027077	0.563282205463451	0.57620143337105	0.999832855046876	-4.98405812694782	NA
11264	hvc	hearing_ipsi_vs_contra	MUSTN1	-0.14445055608925	-1.28159331042403	0.992692198245526	3.66656857648023	-0.256263122323994	0.798983541756428	0.999832855046876	-4.98408209852198	NA
11265	hvc	hearing_ipsi_vs_contra	BIVM	-0.144071588205055	-1.28914236156058	1.00099918515047	4.09152905814163	-0.253821202623296	0.800857121510593	0.999832855046876	-4.98423803024775	NA
11266	hvc	hearing_ipsi_vs_contra	PTPN4	-0.288143100370396	-0.813846738140365	0.237560537399573	6.86741843702421	-1.10573008516861	0.275060840642367	0.999832855046876	-4.98427243160039	NA
11267	hvc	hearing_ipsi_vs_contra	SLC12A7	0.110579112024099	-1.08274991076549	1.30390813481369	4.23034337569418	0.186936789034435	0.852599352818136	0.999832855046876	-4.98429216790806	NA
11268	hvc	hearing_ipsi_vs_contra	RNF145	0.0582419235332337	-1.03856173476459	1.15504558183106	3.99185028164277	0.107124474171075	0.915194113639927	0.999832855046876	-4.9845012400714	NA
11269	hvc	hearing_ipsi_vs_contra	MTF1	0.124510192901345	-0.963625340548215	1.2126457263509	3.91182901358633	0.230836136588088	0.818549281159866	0.999832855046876	-4.98450387651268	NA
11270	hvc	hearing_ipsi_vs_contra	LOC110473436	-0.190938238304379	-1.22971218226112	0.847835705652363	4.10484782503128	-0.370811972114509	0.712618729858411	0.999832855046876	-4.9845351340096	LOC110473436
11271	hvc	hearing_ipsi_vs_contra	ARL5A	-0.270467644673002	-1.11085546637677	0.569920177030765	4.64459340353916	-0.649258213541846	0.519663529003237	0.999832855046876	-4.98456044110192	NA
11272	hvc	hearing_ipsi_vs_contra	FAM184B	-0.278788510394737	-1.38317148349225	0.825594462702773	4.68388192021977	-0.509257053356175	0.613205000989353	0.999832855046876	-4.9846650676844	NA
11273	hvc	hearing_ipsi_vs_contra	LRRC58	0.226149231355176	-0.724472475282383	1.17677093799274	4.78470458820936	0.479920468467237	0.633743700107354	0.999832855046876	-4.98471704984984	NA
11274	hvc	hearing_ipsi_vs_contra	ZFC3H1	0.169437925837057	-0.914845025926328	1.25372087760044	4.10756846772633	0.315246214841007	0.754116789371223	0.999832855046876	-4.98473696471443	NA
11275	hvc	hearing_ipsi_vs_contra	NSMCE1	0.275864911418957	-0.706694802233791	1.2584246250717	4.9702499156461	0.566394978299842	0.574103024400107	0.999832855046876	-4.98474894243635	NA
11276	hvc	hearing_ipsi_vs_contra	PYGL	-0.240688799154256	-1.19844402073162	0.717066422423107	4.70793036063066	-0.506971137890735	0.614794421169359	0.999832855046876	-4.98477892249251	NA
11277	hvc	hearing_ipsi_vs_contra	SZT2	-0.112397977431494	-1.20001305154427	0.975217096681287	4.14711860983303	-0.208480366482686	0.835849434812855	0.999832855046876	-4.98478385412008	NA
11278	hvc	hearing_ipsi_vs_contra	LOC110477801	0.214671670030875	-0.883245731168273	1.31258907123002	4.29262740023687	0.394445449475453	0.695223808825133	0.999832855046876	-4.98488722297581	LOC110477801
11279	hvc	hearing_ipsi_vs_contra	ZFYVE21	0.00721489864539926	-1.07896320210376	1.09339299939456	3.76431368422916	0.0134001936894679	0.989371193405116	0.999832855046876	-4.98500591693426	NA
11280	hvc	hearing_ipsi_vs_contra	ZNF804B	-0.238215526702335	-1.35004318814412	0.873612134739449	4.37196939169629	-0.432229569149154	0.667758853592767	0.999832855046876	-4.98506344825868	NA
11281	hvc	hearing_ipsi_vs_contra	TMEM254	-0.308112913822311	-1.08784741571126	0.47162158806664	5.36634150440522	-0.797159146303887	0.429787879328215	0.999832855046876	-4.9851102181137	NA
11282	hvc	hearing_ipsi_vs_contra	ACSS2	0.194306914867555	-0.852818755401239	1.24143258513635	4.34662933732727	0.37434439380944	0.710008629522105	0.999832855046876	-4.98518779324776	NA
11283	hvc	hearing_ipsi_vs_contra	DNMT3A	0.216962742235657	-0.833280760686076	1.26720624515739	4.53075466662989	0.41675137509864	0.678956830741187	0.999832855046876	-4.98534068114882	NA
11284	hvc	hearing_ipsi_vs_contra	PLCE1	0.208083205804143	-0.975614301193048	1.39178071280133	4.21356343125298	0.354632211946848	0.724618098450598	0.999832855046876	-4.98538530390303	NA
11285	hvc	hearing_ipsi_vs_contra	ELP2	0.193982784591385	-0.84237297742418	1.23033854660695	4.40379445900066	0.377603669955228	0.707603476357202	0.999832855046876	-4.98563332795978	NA
11286	hvc	hearing_ipsi_vs_contra	VWF	0.0357960923752234	-1.19481237854104	1.26640456329149	4.08331600109554	0.0586810131644224	0.953481115367056	0.999832855046876	-4.98567167110557	NA
11287	hvc	hearing_ipsi_vs_contra	SLC7A3	0.0499950117959282	-1.20614427089686	1.30613429448871	4.01757769671195	0.080291720023649	0.936381984435389	0.999832855046876	-4.98578666271328	NA
11288	hvc	hearing_ipsi_vs_contra	PTPRN2	-0.292219029884627	-0.789561547641965	0.205123487872712	7.37952404678504	-1.18531775480687	0.242474469645079	0.999832855046876	-4.98581393588348	NA
11289	hvc	hearing_ipsi_vs_contra	JAK1	-0.0775557469974357	-1.36184820070568	1.20673670671081	3.98451386373446	-0.121823742787205	0.903612569426846	0.999832855046876	-4.98603313648653	NA
11290	hvc	hearing_ipsi_vs_contra	CREG1	-0.35182379564482	-1.22801540880201	0.524367817512373	5.48269665158872	-0.810042865950494	0.422426150050034	0.999832855046876	-4.98618176987045	NA
11291	hvc	hearing_ipsi_vs_contra	PIKFYVE	0.213728630231492	-1.03112918138738	1.45858644185036	4.20956336753132	0.346357692159715	0.73078212613283	0.999832855046876	-4.98619208208879	NA
11292	hvc	hearing_ipsi_vs_contra	DENND1A	-0.0343678230769093	-1.55355061157475	1.48481496542093	3.81099805023785	-0.0456377133491674	0.963812687721047	0.999832855046876	-4.98638638221133	NA
11293	hvc	hearing_ipsi_vs_contra	SLC25A46	0.295541776634966	-0.691700429378342	1.28278398264827	4.91972211405699	0.603916714442855	0.549107833638551	0.999832855046876	-4.98643902784124	NA
11294	hvc	hearing_ipsi_vs_contra	KIAA1328	0.181296941069911	-1.04768832698093	1.41028220912075	4.22414851837246	0.297595036336262	0.767461525882116	0.999832855046876	-4.98652094902832	NA
11295	hvc	hearing_ipsi_vs_contra	SMG7	-0.313034193622182	-1.24885277281535	0.62278438557098	5.23970464595299	-0.674810761551605	0.503449110135764	0.999832855046876	-4.98657662752388	NA
11296	hvc	hearing_ipsi_vs_contra	GDAP1	-0.327589747053107	-1.16721962164851	0.512040127542292	5.5090224943432	-0.787089831455132	0.435594841825006	0.999832855046876	-4.98667058915327	NA
11297	hvc	hearing_ipsi_vs_contra	DHRSX	0.217293093460187	-0.804703113015407	1.23928929993578	4.71818441922524	0.428922197817059	0.670145313380186	0.999832855046876	-4.9867786936963	NA
11298	hvc	hearing_ipsi_vs_contra	DAPL1	0.0494035785993088	-1.02878592700016	1.12759308419878	4.01778331625822	0.0924368615964196	0.926785127952765	0.999832855046876	-4.98679234143566	NA
11299	hvc	hearing_ipsi_vs_contra	INTS2	0.133131081956108	-0.933823082270985	1.2000852461832	4.04405285014003	0.251718759282665	0.802471187146507	0.999832855046876	-4.98691458606927	NA
11300	hvc	hearing_ipsi_vs_contra	SCRN3	-0.288190142703108	-1.17173623222247	0.595355946816255	4.87891334711248	-0.658008943787969	0.514079484161147	0.999832855046876	-4.98723537340254	NA
11301	hvc	hearing_ipsi_vs_contra	REPS2	-0.174525580030504	-1.32582672101477	0.976775560953768	4.10269084944729	-0.305810250617497	0.761241452105169	0.999832855046876	-4.98754487658097	NA
11302	hvc	hearing_ipsi_vs_contra	SPRTN	0.162037983518522	-0.857429522905404	1.18150548994245	4.03740808679175	0.320645630167243	0.750049621997139	0.999832855046876	-4.98755682254557	NA
11303	hvc	hearing_ipsi_vs_contra	METTL14	0.00275006018955937	-1.14097698027007	1.14647710064919	4.32941277762291	0.00485066959894342	0.996152428648587	0.999832855046876	-4.9875896323788	NA
11304	hvc	hearing_ipsi_vs_contra	MAO	-0.0219682012173652	-1.12105045945391	1.07711405701918	4.23893976250665	-0.0403223824140799	0.968024858397044	0.999832855046876	-4.98760949561365	MAO
11305	hvc	hearing_ipsi_vs_contra	LOC110470486	0.251239028389749	-0.707522888956025	1.21000094573552	4.40507233533728	0.52863779965422	0.599805564859068	0.999832855046876	-4.98763020602076	LOC110470486
11306	hvc	hearing_ipsi_vs_contra	CDA	0.243424534693144	-0.764131115811917	1.2509801851982	4.62623812415719	0.487390645237642	0.628485113983013	0.999832855046876	-4.98763241439832	NA
11307	hvc	hearing_ipsi_vs_contra	CPSF6	-0.0572298866461005	-1.28767119714448	1.17321142385228	4.03971650966572	-0.0938304644018049	0.92568460755371	0.999832855046876	-4.98769740136229	NA
11308	hvc	hearing_ipsi_vs_contra	UTP15	0.300204761029891	-0.606837755530602	1.20724727759039	5.16083591617089	0.667685299856802	0.507942603683831	0.999832855046876	-4.9877734102523	NA
11309	hvc	hearing_ipsi_vs_contra	LOC110482761	-0.030965126153323	-1.19637947410495	1.1344492217983	4.1415191069508	-0.0536011832385117	0.957503975628439	0.999832855046876	-4.98779249028265	LOC110482761
11310	hvc	hearing_ipsi_vs_contra	CBX4	0.186421719262217	-0.97247921926452	1.34532265778895	4.17546675838369	0.32451298407688	0.747140905171822	0.999832855046876	-4.9880319380497	NA
11311	hvc	hearing_ipsi_vs_contra	RHOBTB2	-0.234241321214665	-1.27450143971995	0.806018797290615	4.57034422078612	-0.454258898881908	0.651953063544285	0.999832855046876	-4.98805398251573	NA
11312	hvc	hearing_ipsi_vs_contra	DENND4C	-0.00682294010791296	-1.14741782425824	1.13377194404242	3.92524281968272	-0.0120676310388735	0.990428104109119	0.999832855046876	-4.98811070924692	NA
11313	hvc	hearing_ipsi_vs_contra	HECTD1	-0.310614530884342	-0.930343917752166	0.309114855983482	6.4299072119881	-1.01111734841162	0.317679934284627	0.999832855046876	-4.9881170159503	NA
11314	hvc	hearing_ipsi_vs_contra	POU3F4	0.229761768377745	-0.893595057453274	1.35311859420876	4.17740612296459	0.412612062595184	0.68196410266362	0.999832855046876	-4.98815976900772	NA
11315	hvc	hearing_ipsi_vs_contra	WIZ	0.261229846357015	-1.13306659877491	1.65552629148894	4.35088488004438	0.377963235960466	0.707338322313782	0.999832855046876	-4.98820672793574	NA
11316	hvc	hearing_ipsi_vs_contra	MLLT1	-0.26763928600225	-1.22749699384326	0.692218421838757	4.97801770574427	-0.562503060334802	0.5767272632953	0.999832855046876	-4.98829829454152	NA
11317	hvc	hearing_ipsi_vs_contra	ADCK1	0.135828230386778	-1.07606494005737	1.34772140083093	4.01988151151438	0.226103657819149	0.822204225661131	0.999832855046876	-4.98866292842353	NA
11318	hvc	hearing_ipsi_vs_contra	NANP	-0.235618896640345	-1.27195710124851	0.800719307967825	4.62606087720237	-0.458659605225847	0.648814621481475	0.999832855046876	-4.9887398361493	NA
11319	hvc	hearing_ipsi_vs_contra	LOC110481152	0.273367920402243	-0.613130153492633	1.15986599429712	4.84003778320565	0.622087731248762	0.537206043081094	0.999832855046876	-4.98887928876889	LOC110481152
11320	hvc	hearing_ipsi_vs_contra	DRAM2	-0.233339668479117	-1.37994665802304	0.913267321064803	4.28908653968836	-0.410540375635719	0.683471184451937	0.999832855046876	-4.98891244027951	NA
11321	hvc	hearing_ipsi_vs_contra	MINDY4	-0.0974606879286131	-1.25842871179011	1.06350733593289	4.31249668727141	-0.169352299493076	0.866322706336567	0.999832855046876	-4.98894090806383	NA
11322	hvc	hearing_ipsi_vs_contra	SRD5A3	-0.103097138629689	-1.17800288671308	0.9718086094537	4.28829817732857	-0.193489815449998	0.847496771929195	0.999832855046876	-4.98903274081949	NA
11323	hvc	hearing_ipsi_vs_contra	LTO1	-0.296900607987263	-0.862147772915942	0.268346556941416	6.82749649681129	-1.05963081106677	0.295295223389981	0.999832855046876	-4.98907703141538	NA
11324	hvc	hearing_ipsi_vs_contra	SMIM19	0.203530814159289	-0.832379904456602	1.23944153277518	4.48210069645251	0.39635991516898	0.693821802363657	0.999832855046876	-4.98913607358762	NA
11325	hvc	hearing_ipsi_vs_contra	FOXRED1	0.122052511349095	-0.942043119346892	1.18614814204508	4.26607819474065	0.231391788894995	0.818120410952122	0.999832855046876	-4.98927047095539	NA
11326	hvc	hearing_ipsi_vs_contra	MCCC2	-0.207125848235026	-1.24323184027621	0.828980143806157	4.56479745282913	-0.403284934450431	0.688759542039756	0.999832855046876	-4.98928127486341	NA
11327	hvc	hearing_ipsi_vs_contra	RBM26	-0.27201758487217	-1.14565272096208	0.601617551217739	4.55318177514341	-0.628128894474044	0.533279093211485	0.999832855046876	-4.98929139210544	NA
11328	hvc	hearing_ipsi_vs_contra	LOC110475213	0.154511654311141	-1.03206987935072	1.341093187973	4.3340724639989	0.262691209917941	0.794057301227684	0.999832855046876	-4.98939567715155	LOC110475213
11329	hvc	hearing_ipsi_vs_contra	EOGT	0.260422920892026	-0.727413728088278	1.24825956987233	4.61426625642842	0.531833824327547	0.597609143837224	0.999832855046876	-4.98981963754993	NA
11330	hvc	hearing_ipsi_vs_contra	HMG20B	0.307130744689421	-0.692808645042654	1.3070701344215	4.87532815059321	0.619628663949556	0.538808815389922	0.999832855046876	-4.99001281870866	NA
11331	hvc	hearing_ipsi_vs_contra	FNIP1	-0.280985923864707	-1.23274802771249	0.670776179983076	4.89883010350289	-0.595577166678134	0.554614903758293	0.999832855046876	-4.99039086864798	NA
11332	hvc	hearing_ipsi_vs_contra	DENND5A	0.307936439538104	-0.392612158781563	1.00848503785777	5.89170402892404	0.886757150674468	0.380198086586705	0.999832855046876	-4.99042836206873	NA
11333	hvc	hearing_ipsi_vs_contra	SEMA6D	0.327851401817739	-0.404345089650896	1.06004789328637	5.94021969102461	0.903298491856726	0.371456893153757	0.999832855046876	-4.99045670458317	NA
11334	hvc	hearing_ipsi_vs_contra	CDC5L	0.305760419520948	-0.342272574875595	0.953793413917491	6.40123289405995	0.951844557188279	0.346555681500377	0.999832855046876	-4.99057204477762	NA
11335	hvc	hearing_ipsi_vs_contra	NAIF1	6.27880429480143e-05	-1.15274928919831	1.15287486528421	3.87876518060884	0.00010987536042701	0.999912846056337	0.999914404809227	-4.99071825512117	NA
11336	hvc	hearing_ipsi_vs_contra	PROS1	-0.254401085790578	-1.16608733658129	0.657285165000139	4.7875561265213	-0.562931354618213	0.576438186798713	0.999832855046876	-4.99076830589844	NA
11337	hvc	hearing_ipsi_vs_contra	ASRGL1	0.0274861069653101	-1.06460277043316	1.11957498436378	4.13239219422538	0.0507735035159985	0.959743787318032	0.999832855046876	-4.99081010974948	NA
11338	hvc	hearing_ipsi_vs_contra	EPC2	-0.152615788747393	-1.18198245403984	0.87675087654505	4.51427024141149	-0.299096443640986	0.766323576367024	0.999832855046876	-4.99096858830643	NA
11339	hvc	hearing_ipsi_vs_contra	FBXO33	-0.29048760709509	-1.21579256995587	0.634817355765689	4.93741632092871	-0.633322038894663	0.52991543492259	0.999832855046876	-4.99103347651727	NA
11340	hvc	hearing_ipsi_vs_contra	DCTN4	0.324676024360858	-0.349669891500254	0.999021940221969	6.41920575044158	0.971291015575299	0.336896721291296	0.999832855046876	-4.99105241080935	NA
11341	hvc	hearing_ipsi_vs_contra	GALE	0.225241626227426	-0.800681055213791	1.25116430766864	4.62510000238769	0.442910428962704	0.660075827450694	0.999832855046876	-4.99110267388912	NA
11342	hvc	hearing_ipsi_vs_contra	ZBTB8A	0.0264604757619877	-1.13428551374985	1.18720646527383	4.01859385117146	0.0459877689212373	0.963535319138708	0.999832855046876	-4.99113985996679	ZBTB8A
11343	hvc	hearing_ipsi_vs_contra	FAM189A1	-0.275817084358829	-1.11395991651093	0.562325747793273	5.10340278058062	-0.66387300861833	0.510355650548221	0.999832855046876	-4.99125651414026	NA
11344	hvc	hearing_ipsi_vs_contra	GALNT18	0.275283979157606	-0.633123848494802	1.18369180681001	5.03878032695555	0.611338790119744	0.544230226017934	0.999832855046876	-4.99127338773815	NA
11345	hvc	hearing_ipsi_vs_contra	YARS1	0.289502002583308	-0.268390732628851	0.847394737795468	6.84077074400293	1.04684588392301	0.301085477322247	0.999832855046876	-4.99131413802547	NA
11346	hvc	hearing_ipsi_vs_contra	C1AH12orf75	-0.179942316685306	-1.24476502372659	0.884880390355979	4.54408877175309	-0.340908545271244	0.734851302567516	0.999832855046876	-4.99142721243752	NA
11347	hvc	hearing_ipsi_vs_contra	STX2	0.224686277101009	-0.734141468924438	1.18351402312646	4.79937679808407	0.472735088873405	0.638819949035345	0.999832855046876	-4.99153323023809	NA
11348	hvc	hearing_ipsi_vs_contra	POLDIP3	-0.300253889845577	-0.984544016669956	0.384036236978801	5.9532442740025	-0.885177267753204	0.381039765653433	0.999832855046876	-4.99176394245951	NA
11349	hvc	hearing_ipsi_vs_contra	TMEM150C	0.294013874035046	-0.68282637739225	1.27085412546234	5.13220776613051	0.607192168585956	0.54695253357546	0.999832855046876	-4.99183215042992	NA
11350	hvc	hearing_ipsi_vs_contra	BRAF	-0.128882482186455	-1.30439941270849	1.04663444833558	3.96967547426937	-0.221180526184376	0.826010657536149	0.999832855046876	-4.99189595466582	NA
11351	hvc	hearing_ipsi_vs_contra	AGAP1	0.285788433080532	-0.529647111563729	1.10122397772479	5.44995903039598	0.707028454906169	0.483405986719417	0.999832855046876	-4.99196828679771	NA
11352	hvc	hearing_ipsi_vs_contra	TPRG1L	-0.305690355833524	-0.948488286624443	0.337107574957396	6.32567205949792	-0.959376665464339	0.342793053833947	0.999832855046876	-4.9921854355478	NA
11353	hvc	hearing_ipsi_vs_contra	TCF25	-0.257927327911773	-1.15882441010837	0.642969754284821	4.85343359793042	-0.577569248815175	0.566601159933985	0.999832855046876	-4.99224542935778	NA
11354	hvc	hearing_ipsi_vs_contra	TRIM23	0.313525441320217	-0.636863717425611	1.26391460006605	4.89879409794266	0.665507873551255	0.509320078550406	0.999832855046876	-4.99224632956597	NA
11355	hvc	hearing_ipsi_vs_contra	PLCL1	0.218589484365906	-0.777601724841517	1.21478069357333	4.57961134645612	0.442658129242885	0.660256890123154	0.999832855046876	-4.99232823483765	NA
11356	hvc	hearing_ipsi_vs_contra	CDK11B	-0.296590148459063	-1.1798992874442	0.586718990526075	5.46097581165366	-0.677369879898151	0.501840587455588	0.999832855046876	-4.99238879780357	CDK11B
11357	hvc	hearing_ipsi_vs_contra	ST8SIA4	0.130572807421994	-0.925768566371499	1.18691418121549	4.06411061543066	0.249362036113675	0.804281503518714	0.999832855046876	-4.99254296600136	NA
11358	hvc	hearing_ipsi_vs_contra	ABHD17B	-0.26946543808598	-1.28890117604524	0.749970299873281	4.55552305558038	-0.53324292171062	0.596641966098756	0.999832855046876	-4.9925924920702	NA
11359	hvc	hearing_ipsi_vs_contra	H101_0	-0.236018062408127	-1.21297797363673	0.740941848820474	4.67316829843901	-0.487360560618074	0.628506253009824	0.999832855046876	-4.99262079593312	H101_0
11360	hvc	hearing_ipsi_vs_contra	ANXA7	0.327014144472608	-0.448267808999235	1.10229609794445	5.65049145448526	0.850920029768131	0.399580662856925	0.999832855046876	-4.99273344358306	NA
11361	hvc	hearing_ipsi_vs_contra	MRPL58	-0.320948382093776	-1.13435099357552	0.492454229387973	5.53285104799656	-0.795997148610093	0.430455616281446	0.999832855046876	-4.99280026862178	NA
11362	hvc	hearing_ipsi_vs_contra	ARL16	0.263986102732004	-0.660987348771319	1.18895955423533	4.90295002007152	0.575749646978717	0.56781942830686	0.999832855046876	-4.99293587941082	NA
11363	hvc	hearing_ipsi_vs_contra	NWD2	0.25034427400704	-0.712998979601929	1.21368752761601	4.4229718637491	0.524250056362757	0.602827125279099	0.999832855046876	-4.99307548205527	NA
11364	hvc	hearing_ipsi_vs_contra	OLFML2B	0.262944292835525	-0.739167724125922	1.26505630979697	4.82024226543639	0.529333478634071	0.599327147579053	0.999832855046876	-4.99311133701242	NA
11365	hvc	hearing_ipsi_vs_contra	NAGLU	0.211080000684462	-0.819108865943767	1.24126886731269	4.70618216217941	0.413344457422056	0.681431624137416	0.999832855046876	-4.9931768535771	NA
11366	hvc	hearing_ipsi_vs_contra	NFE2L1	0.292985699232394	-0.622533510708838	1.20850490917362	4.9844459875712	0.645596021095085	0.522010044399924	0.999832855046876	-4.99331998356494	NA
11367	hvc	hearing_ipsi_vs_contra	TRDN	0.0725665092998407	-1.08000884166642	1.2251418602661	4.19656823671618	0.127013179769287	0.8995287491366	0.999832855046876	-4.99335914379101	NA
11368	hvc	hearing_ipsi_vs_contra	ZNF438	-0.0604750088743522	-1.21582395844344	1.09487394069473	4.28928685710219	-0.105595315136875	0.916400052921185	0.999832855046876	-4.99353591209026	NA
11369	hvc	hearing_ipsi_vs_contra	MTO1	-0.0931921749115796	-1.17384997159335	0.987465621770187	4.26815589562706	-0.17396950987534	0.862715101102766	0.999832855046876	-4.99373076170444	NA
11370	hvc	hearing_ipsi_vs_contra	TNFAIP1	-0.297945362210492	-1.18898924847314	0.59309852405216	5.19926777355184	-0.674558188533608	0.503608016543639	0.999832855046876	-4.99378718299594	NA
11371	hvc	hearing_ipsi_vs_contra	FBXW11	0.307726907890659	-0.300113671908114	0.915567487689432	6.53385883161156	1.02131019267796	0.312883645995031	0.999832855046876	-4.99380523484501	NA
11372	hvc	hearing_ipsi_vs_contra	TRNT1	0.22583893537368	-0.799321026386814	1.25099889713418	4.70923277833028	0.444415364695273	0.658996240134181	0.999832855046876	-4.99386620190924	NA
11373	hvc	hearing_ipsi_vs_contra	DAP3	-0.31624788631383	-1.05183138753986	0.419335614912199	5.75969565059498	-0.867316354170402	0.390637373488554	0.999832855046876	-4.9938690031314	NA
11374	hvc	hearing_ipsi_vs_contra	CTNNBL1	-0.225030624420706	-1.27397507356466	0.823913824723247	4.51210119770435	-0.432783823945	0.667359265977631	0.999832855046876	-4.99396875092267	NA
11375	hvc	hearing_ipsi_vs_contra	CETN3	-0.183835235203604	-1.22482883012232	0.85715835971511	4.32643502664864	-0.356256323212416	0.723410383763821	0.999832855046876	-4.99408824838242	NA
11376	hvc	hearing_ipsi_vs_contra	ZDHHC2	-0.00715926204713124	-1.32711415029412	1.31279562619986	4.05860460433097	-0.0109418574871715	0.991321015436023	0.999832855046876	-4.99411399453462	NA
11377	hvc	hearing_ipsi_vs_contra	H2B-I_2	0.25245972081595	-0.682335051354865	1.18725449298676	4.87593786969155	0.544825851603152	0.588719775167545	0.999832855046876	-4.99431776707118	H2B-I_2
11378	hvc	hearing_ipsi_vs_contra	ATP8A1	0.289869516605205	-0.510144728179265	1.08988376138967	5.57261742886556	0.730948383518227	0.46881980711045	0.999832855046876	-4.99445478404857	NA
11379	hvc	hearing_ipsi_vs_contra	CA15	-0.302650396140302	-0.941999297520628	0.336698505240025	6.33579071560282	-0.95496005779203	0.344996057666987	0.999832855046876	-4.9944829005861	CA15
11380	hvc	hearing_ipsi_vs_contra	LOC110474064	-0.300577139317252	-1.0111844292828	0.410030150648296	5.97695084149477	-0.853312626600717	0.39826773969306	0.999832855046876	-4.99460534389457	LOC110474064
11381	hvc	hearing_ipsi_vs_contra	MAN2A2	0.306042351198317	-0.381925418916834	0.994010121313469	6.04006061014052	0.897419125008137	0.374548922415389	0.999832855046876	-4.99464780840686	NA
11382	hvc	hearing_ipsi_vs_contra	CDC34	-0.309643726475237	-1.21207599295377	0.592788540003292	5.20317839491212	-0.692196747019783	0.492576912920403	0.999832855046876	-4.99466119993811	NA
11383	hvc	hearing_ipsi_vs_contra	MYDGF	-0.132213971737974	-1.18059934099269	0.916171397516738	4.57234905501924	-0.254412405271787	0.80040340787601	0.999832855046876	-4.99470508442605	NA
11384	hvc	hearing_ipsi_vs_contra	LOC110467891	0.0911463430627411	-1.06972536966394	1.25201805578942	4.25733892061678	0.158393335231342	0.874896785354289	0.999832855046876	-4.9947137091943	LOC110467891
11385	hvc	hearing_ipsi_vs_contra	CD81	0.295245616770044	-0.426545738877229	1.01703697241732	5.69961162776886	0.825189448146159	0.413869971514087	0.999832855046876	-4.99491578248211	NA
11386	hvc	hearing_ipsi_vs_contra	PIP4P2	0.289625110142842	-0.554909277043047	1.13415949732873	5.07704070955052	0.69183217852192	0.492803547785781	0.999832855046876	-4.99499305936832	NA
11387	hvc	hearing_ipsi_vs_contra	TMEM178B	-0.274636902123336	-1.23276633183226	0.683492527585584	4.8525718157886	-0.578251269986338	0.566144864607101	0.999832855046876	-4.99499572031323	TMEM178B
11388	hvc	hearing_ipsi_vs_contra	ADGRG6	0.0415401814472149	-1.09290293164553	1.17598329453996	4.02678326054621	0.0738699066016909	0.94146034151887	0.999832855046876	-4.99531652358479	NA
11389	hvc	hearing_ipsi_vs_contra	KBP	0.196204864183444	-0.826607029685831	1.21901675805272	4.60962690494942	0.386986561524601	0.700696382163915	0.999832855046876	-4.99551321955424	KBP
11390	hvc	hearing_ipsi_vs_contra	PLEKHA3	0.316203600271838	-0.610268781821093	1.24267598236477	5.06166845604901	0.688519455327537	0.494865559780438	0.999832855046876	-4.99555667392866	NA
11391	hvc	hearing_ipsi_vs_contra	BEND6	0.254979738543278	-0.683800846179587	1.19376032326614	4.6857147877552	0.547927951794114	0.586606650210622	0.999832855046876	-4.995591190364	NA
11392	hvc	hearing_ipsi_vs_contra	SPPL3	-0.331686675122391	-0.919600009067827	0.256226658823045	7.17183139546682	-1.13814238884394	0.261433756553808	0.999832855046876	-4.99578177459647	NA
11393	hvc	hearing_ipsi_vs_contra	HIBADH	-0.302616711571594	-1.06238398891396	0.457150565770769	5.32584289728203	-0.803515403142207	0.426146324387495	0.999832855046876	-4.99599954895083	NA
11394	hvc	hearing_ipsi_vs_contra	LEPROT	0.175426104432427	-0.963227824599242	1.3140800334641	4.32687841134521	0.310802393053255	0.757469458329889	0.999832855046876	-4.99603161951128	NA
11395	hvc	hearing_ipsi_vs_contra	NLRX1	0.15068014852198	-1.03736580262713	1.33872609967109	4.18365720823606	0.255861348641328	0.79929172334828	0.999832855046876	-4.99634481999367	NA
11396	hvc	hearing_ipsi_vs_contra	BPHL	0.159276965582892	-0.885929806281083	1.20448373744687	4.23266921358765	0.307420370835811	0.760024220361687	0.999832855046876	-4.99636641235603	NA
11397	hvc	hearing_ipsi_vs_contra	AZIN2	0.292571047807861	-0.238884073108225	0.824026168723948	7.1237906111631	1.11057178241137	0.272993921646206	0.999832855046876	-4.99636803943978	NA
11398	hvc	hearing_ipsi_vs_contra	S100B	0.254213993007273	-0.132532414244524	0.640960400259069	8.36613421502092	1.32603518572754	0.191907865292301	0.999832855046876	-4.99646502774484	NA
11399	hvc	hearing_ipsi_vs_contra	CHIC2	-0.248032049239432	-1.24805439601921	0.751990297540342	4.74608080924529	-0.500357000220743	0.619403837843203	0.999832855046876	-4.99652177156435	NA
11400	hvc	hearing_ipsi_vs_contra	ACOT9	0.275348587349518	-0.623526488741673	1.17422366344071	4.9374363004238	0.617967162059028	0.539893153834068	0.999832855046876	-4.99655113857566	NA
11401	hvc	hearing_ipsi_vs_contra	CDKN2C	0.309951333212851	-0.472880509658658	1.09278317608436	5.49127678186137	0.798742713789392	0.428878892943402	0.999832855046876	-4.99669446093834	NA
11402	hvc	hearing_ipsi_vs_contra	SMIM30	0.0439184899545584	-1.05992619733876	1.14776317724788	4.2820038038691	0.080264094639216	0.936403824948778	0.999832855046876	-4.99672905721133	NA
11403	hvc	hearing_ipsi_vs_contra	GTPBP8	0.318236260484113	-0.628117449349536	1.26458997031776	4.96576534732847	0.678387844059957	0.501201534450967	0.999832855046876	-4.99673422193717	NA
11404	hvc	hearing_ipsi_vs_contra	CCDC6	0.324141814145524	-0.46944600866569	1.11772963695674	5.67756023418464	0.823990011093606	0.414543627767531	0.999832855046876	-4.99675521453012	NA
11405	hvc	hearing_ipsi_vs_contra	LOC110474298	-0.289689884798347	-1.14979603198072	0.570416262384027	5.65805323920116	-0.679458855373962	0.500529661971673	0.999832855046876	-4.99683554222555	LOC110474298
11406	hvc	hearing_ipsi_vs_contra	AP3B1	-0.043451240434309	-1.12808744127647	1.04118496040785	4.08412697064905	-0.0808164868464885	0.935967115414809	0.999832855046876	-4.99684434329938	NA
11407	hvc	hearing_ipsi_vs_contra	FBXO38	0.0440837514302421	-1.04394789601012	1.13211539887061	3.97063952534849	0.0817370389726482	0.935239390870798	0.999832855046876	-4.99713538438644	NA
11408	hvc	hearing_ipsi_vs_contra	SLC25A28	0.219170887628601	-0.746301386670072	1.18464316192727	4.57142089660375	0.457957255099226	0.649315083985329	0.999832855046876	-4.99713706762271	NA
11409	hvc	hearing_ipsi_vs_contra	RILPL1	0.270214251983247	-0.725752140929176	1.26618064489567	4.58474568261025	0.547325208155088	0.587016949135183	0.999832855046876	-4.99724003302441	NA
11410	hvc	hearing_ipsi_vs_contra	ZC3HC1	-0.0785098939910451	-1.23962596323403	1.08260617525194	4.13111157704519	-0.136405109681934	0.892144858678505	0.999832855046876	-4.99730241284626	NA
11411	hvc	hearing_ipsi_vs_contra	ARHGEF10L	0.129941757973592	-1.04867493047999	1.30855844642717	4.37427251099105	0.222411907886419	0.825058185493766	0.999832855046876	-4.99731546357613	NA
11412	hvc	hearing_ipsi_vs_contra	GMCL1	-0.261260700917782	-1.31005238036781	0.78753097853225	4.72565037485267	-0.502535490275077	0.617883915643832	0.999832855046876	-4.99762967511999	NA
11413	hvc	hearing_ipsi_vs_contra	MARCHF4	-0.302065911067409	-1.25111748773149	0.646985665596667	4.99762835558123	-0.642086864528776	0.524263785700041	0.999832855046876	-4.9977497518012	NA
11414	hvc	hearing_ipsi_vs_contra	ELK4	-0.257821827726942	-1.25090523537484	0.735261579920958	4.68016654717256	-0.523740116803318	0.603178748101428	0.999832855046876	-4.99782084969493	NA
11415	hvc	hearing_ipsi_vs_contra	NLGN3	0.276997708152549	-0.628397967584906	1.18239338389	4.84258526337233	0.617191083940809	0.540400029457779	0.999832855046876	-4.99782929578554	NA
11416	hvc	hearing_ipsi_vs_contra	LRRC1	-0.140731013037839	-1.2285520117141	0.947089985638423	4.34482999652816	-0.260984226284992	0.795364647927927	0.999832855046876	-4.99789698224819	NA
11417	hvc	hearing_ipsi_vs_contra	GNB4	0.303838787138573	-0.246070102444467	0.853747676721612	7.27581143038676	1.11463931477826	0.271266015708505	0.999832855046876	-4.99797643879066	NA
11418	hvc	hearing_ipsi_vs_contra	C4H4orf50	-0.0967198336511617	-1.32272749719647	1.12928782989415	4.28978552144358	-0.159149119318199	0.874304973759474	0.999832855046876	-4.99826193046746	NA
11419	hvc	hearing_ipsi_vs_contra	FAM149A	0.159215953974006	-0.839073788383907	1.15750569633192	4.24219014461242	0.321745038369169	0.749222357733054	0.999832855046876	-4.99851333632647	NA
11420	hvc	hearing_ipsi_vs_contra	DERL2	-0.258834578548155	-1.20763023188127	0.689961074784961	4.76456808487968	-0.550340522662015	0.58496574751421	0.999832855046876	-4.99860693862471	NA
11421	hvc	hearing_ipsi_vs_contra	CUL2	0.347123229780414	-0.486696387052216	1.18094284661304	5.82644242573949	0.839834001241656	0.405699169909478	0.999832855046876	-4.99875048324999	NA
11422	hvc	hearing_ipsi_vs_contra	PCNX2	-0.196830372270078	-1.2148172402676	0.82115649572744	4.5534321108531	-0.39006036418539	0.698439168987328	0.999832855046876	-4.99884209871966	NA
11423	hvc	hearing_ipsi_vs_contra	PRKCSH	-0.0199509126682829	-1.1575196437656	1.11761781842904	4.11963988528405	-0.0353807476006834	0.971941722469208	0.999832855046876	-4.99895558158481	PRKCSH
11424	hvc	hearing_ipsi_vs_contra	TMEM135	0.261380615566542	-0.641289685687076	1.16405091682016	5.20180130908176	0.584152320359627	0.562204505799967	0.999832855046876	-4.99895802928351	NA
11425	hvc	hearing_ipsi_vs_contra	DNAJC19	-0.301102470413157	-0.895588359770003	0.29338341894369	6.63382715416659	-1.02177353942833	0.312666795568087	0.999832855046876	-4.99901327448868	NA
11426	hvc	hearing_ipsi_vs_contra	CSTF3	0.217860381675455	-0.771289031404865	1.20700979475577	4.40819136084611	0.444322438829047	0.659062880561048	0.999832855046876	-4.99903091003036	NA
11427	hvc	hearing_ipsi_vs_contra	MARC2	-0.2336373482562	-1.12999212121527	0.662717424702869	4.56625551356883	-0.525828615614802	0.601739254513776	0.999832855046876	-4.99906289266493	MARC2
11428	hvc	hearing_ipsi_vs_contra	ZDHHC9	0.113510833614158	-1.01098005933177	1.23800172656008	4.30044314142468	0.203640077800387	0.839606296354199	0.999832855046876	-4.9992099714756	NA
11429	hvc	hearing_ipsi_vs_contra	NUDT5	0.0711894319533597	-1.11066131909379	1.25304018300051	4.17318194015834	0.121516366682626	0.903854542611115	0.999832855046876	-4.99921202033	NA
11430	hvc	hearing_ipsi_vs_contra	ASL	0.0692156939886153	-0.978179534181569	1.1166109221588	4.47148843801584	0.133314034095358	0.894574011759362	0.999832855046876	-4.99944468966249	NA
11431	hvc	hearing_ipsi_vs_contra	BTF3	0.266565239745709	-0.181989712182303	0.715120191673722	7.82444567252836	1.19886351821803	0.2372201812787	0.999832855046876	-4.99954193162043	NA
11432	hvc	hearing_ipsi_vs_contra	UBE2J2	-0.157511548428151	-1.16798736933233	0.852964272476027	4.41270757990861	-0.314462134927799	0.754707996849075	0.999832855046876	-4.99955926601931	NA
11433	hvc	hearing_ipsi_vs_contra	NME5	0.263237950853673	-0.703966412032268	1.23044231373961	5.1784826388895	0.549050306388602	0.585843009341596	0.999832855046876	-4.99966349436381	NA
11434	hvc	hearing_ipsi_vs_contra	SLC33A1	-0.214788597342348	-1.38205085759896	0.952473662914264	4.42315782888769	-0.371214268815826	0.712321296867332	0.999832855046876	-4.99967751064263	NA
11435	hvc	hearing_ipsi_vs_contra	MTMR14	-0.0129016781970535	-1.10286187851432	1.07705852212022	3.93571065419358	-0.0238790722100521	0.981060786562812	0.999832855046876	-4.99973324395466	NA
11436	hvc	hearing_ipsi_vs_contra	ATAD3A	-0.236964960301294	-1.20891601864989	0.734986098047301	4.50527037445988	-0.491837478000586	0.625364014265722	0.999832855046876	-4.99979687687598	NA
11437	hvc	hearing_ipsi_vs_contra	ABCF1	0.00768184919043602	-1.01150285849794	1.02686655687881	4.12861585025117	0.0152052919016477	0.98793952631715	0.999832855046876	-4.999819602111	NA
11438	hvc	hearing_ipsi_vs_contra	SLC25A51	0.0848876927144202	-0.996997603801375	1.16677298923021	4.47215496013131	0.158287053424115	0.874980014421587	0.999832855046876	-5.00017709142481	NA
11439	hvc	hearing_ipsi_vs_contra	TIMP4	0.218934665797827	-0.797980636150803	1.23584996774646	4.51027222270284	0.434321805329457	0.666250976705038	0.999832855046876	-5.00041875457794	NA
11440	hvc	hearing_ipsi_vs_contra	CKAP4	0.130784555573076	-0.893551942599103	1.15512105374525	4.2207708599339	0.257570248667636	0.797981131544651	0.999832855046876	-5.00051645657825	NA
11441	hvc	hearing_ipsi_vs_contra	BTBD2	0.296736398111829	-0.306984228953869	0.900457025177527	6.40170856582159	0.991554728654099	0.32702435663228	0.999832855046876	-5.00080157503896	NA
11442	hvc	hearing_ipsi_vs_contra	USP7	-0.305646633926646	-0.967440063296412	0.356146795443121	6.08693843735445	-0.931706338456337	0.356748836990075	0.999832855046876	-5.00088607513657	NA
11443	hvc	hearing_ipsi_vs_contra	CACNA1D	-0.245337843486078	-1.17434792571863	0.683672238746475	5.0232101195664	-0.532753117732581	0.596978074588309	0.999832855046876	-5.00088891767801	NA
11444	hvc	hearing_ipsi_vs_contra	OSGIN2	0.107282607189821	-1.00460195347864	1.21916716785828	4.16373687163157	0.194648698027886	0.846595078078299	0.999832855046876	-5.00105275910039	NA
11445	hvc	hearing_ipsi_vs_contra	GORAB	0.224766387598987	-0.81308057823769	1.26261335343566	4.69878893887217	0.436897872042251	0.664396320208746	0.999832855046876	-5.00140623119979	NA
11446	hvc	hearing_ipsi_vs_contra	MPP6	-0.293571094169824	-1.03727955325387	0.450137364914218	5.81410063409005	-0.796328857273682	0.430264937764304	0.999832855046876	-5.00157159195304	NA
11447	hvc	hearing_ipsi_vs_contra	LOC110467910	-0.282207556513263	-1.13089718030792	0.56648206728139	5.17158069421716	-0.670813245978324	0.505967362939973	0.999832855046876	-5.00164536601659	LOC110467910
11448	hvc	hearing_ipsi_vs_contra	LOC110479464	-0.272135758162582	-1.17672158567111	0.632450069345945	4.94416978505277	-0.606900807800323	0.547144077670642	0.999832855046876	-5.00176413148254	LOC110479464
11449	hvc	hearing_ipsi_vs_contra	CBR1	0.290051921113462	-0.321833489533147	0.901937331760071	6.31305074279951	0.956285414074238	0.34433399007195	0.999832855046876	-5.00177859769426	CBR1
11450	hvc	hearing_ipsi_vs_contra	NAV2	-0.301289125738581	-0.99375167559712	0.391173424119957	6.00573133881187	-0.877746386574115	0.38501442251343	0.999832855046876	-5.00186639777803	NA
11451	hvc	hearing_ipsi_vs_contra	PLEKHG1	-0.157716085448732	-1.25335680224224	0.937924631344779	4.12467279945846	-0.290395384559662	0.772925475672	0.999832855046876	-5.00202056237859	NA
11452	hvc	hearing_ipsi_vs_contra	FBXO21	-0.17573333047975	-1.16738506335512	0.815918402395617	4.36366951883057	-0.357500660379754	0.722485557247491	0.999832855046876	-5.00204211525501	NA
11453	hvc	hearing_ipsi_vs_contra	WDR92	0.249676211381941	-0.758124680891163	1.25747710365505	4.35952989784162	0.499786258146771	0.619802320945155	0.999832855046876	-5.00204403039541	NA
11454	hvc	hearing_ipsi_vs_contra	EPHA4	-0.300107104881583	-0.979153831634988	0.378939621871822	5.95805847162799	-0.891576269913117	0.377638028086664	0.999832855046876	-5.00220713772331	NA
11455	hvc	hearing_ipsi_vs_contra	KPNA4	-0.0995550577050199	-1.3107601617211	1.11165004631106	4.26047382414224	-0.165816414429396	0.869087385890156	0.999832855046876	-5.00236385731436	NA
11456	hvc	hearing_ipsi_vs_contra	CANT1	0.186365705284987	-0.832924151028211	1.20565556159819	4.22147290443338	0.368850331945349	0.714069691552319	0.999832855046876	-5.00242783453037	NA
11457	hvc	hearing_ipsi_vs_contra	SNX27	-0.293034581362853	-0.809155408274008	0.223086245548303	7.29589102340226	-1.14537941671768	0.258458219153732	0.999832855046876	-5.00249771781884	NA
11458	hvc	hearing_ipsi_vs_contra	RNF115	-0.297463365364143	-0.899581846265111	0.304655115536825	6.60866326141101	-0.996628755145486	0.32458307912922	0.999832855046876	-5.00250259334966	NA
11459	hvc	hearing_ipsi_vs_contra	HPCAL1	0.251234533034106	-0.126708016845006	0.629177082913218	8.71893895369523	1.34102053823038	0.187034101075264	0.999832855046876	-5.0025397770323	NA
11460	hvc	hearing_ipsi_vs_contra	COPA	0.3014206000764	-0.318362841730327	0.921204041883128	6.4302848759836	0.981103543754628	0.332091576138681	0.999832855046876	-5.00259637279494	NA
11461	hvc	hearing_ipsi_vs_contra	DUSP3	-0.254316673481545	-0.651923888618374	0.143290541655283	8.31358248971494	-1.2903349516653	0.203907709753945	0.999832855046876	-5.00266204548238	NA
11462	hvc	hearing_ipsi_vs_contra	PKN2	-0.0663487580531603	-1.16227682813618	1.02957931202985	4.23177544016436	-0.122132889192472	0.903369211974036	0.999832855046876	-5.00266363730623	NA
11463	hvc	hearing_ipsi_vs_contra	SHQ1	-0.17771302618699	-1.15826374055782	0.802837688183836	4.29564037710478	-0.365620960806484	0.716460684464316	0.999832855046876	-5.00279357141931	NA
11464	hvc	hearing_ipsi_vs_contra	GNG4	0.280061413326914	-0.561738421963193	1.12186124861702	5.26661304387306	0.67116039874627	0.505748400644895	0.999832855046876	-5.00281167953576	NA
11465	hvc	hearing_ipsi_vs_contra	LOC110468741	-0.0519860535581635	-1.18011162160339	1.07613951448706	4.13399698066334	-0.0929632485094508	0.926369425961962	0.999832855046876	-5.0028197735255	LOC110468741
11466	hvc	hearing_ipsi_vs_contra	BLOC1S2	-0.296231659952131	-1.03993260047919	0.447469280574929	5.72708708639999	-0.803553921988436	0.426124313570866	0.999832855046876	-5.00294521950751	BLOC1S2
11467	hvc	hearing_ipsi_vs_contra	ZFYVE9	-0.226057354397257	-1.19522751061894	0.743112801824421	4.93389139531364	-0.4705442729604	0.640371200763543	0.999832855046876	-5.00312252981218	NA
11468	hvc	hearing_ipsi_vs_contra	RAB43	-0.0682030355612744	-1.23376394976993	1.09735787864738	4.21348780670081	-0.118045819858513	0.906587269067026	0.999832855046876	-5.0031943862723	NA
11469	hvc	hearing_ipsi_vs_contra	SLC25A16	-0.196276959787327	-1.21426208234789	0.821708162773239	4.25570888078331	-0.388964329043232	0.699243714854618	0.999832855046876	-5.00372816301821	NA
11470	hvc	hearing_ipsi_vs_contra	DENND5B	-0.30089028138796	-0.986897910243558	0.385117347467638	6.03527955329584	-0.884832566904508	0.381223561582448	0.999832855046876	-5.00378112018711	NA
11471	hvc	hearing_ipsi_vs_contra	USP5	-0.295621797267374	-1.02979860208368	0.438555007548928	5.70675347390095	-0.812302289257755	0.421143049217186	0.999832855046876	-5.00381724645249	NA
11472	hvc	hearing_ipsi_vs_contra	YEATS4	-0.0845702076171264	-1.20001281010038	1.03087239486613	4.31862278545391	-0.152950905637704	0.879160562342674	0.999832855046876	-5.00386217585729	NA
11473	hvc	hearing_ipsi_vs_contra	UBE2R2	0.244545633517532	-0.649675866848249	1.13876713388331	4.90828458925101	0.55169200294373	0.584047508831238	0.999832855046876	-5.00405318732319	NA
11474	hvc	hearing_ipsi_vs_contra	CLK2	-0.236605002633687	-1.18342030926934	0.710210304001961	4.97619264612654	-0.504127671233313	0.616774128497098	0.999832855046876	-5.00409149117901	NA
11475	hvc	hearing_ipsi_vs_contra	MIEF1	-0.275093691000419	-1.04455042048996	0.494363038489118	5.274535591669	-0.721237520774949	0.474710811555767	0.999832855046876	-5.00409942253423	NA
11476	hvc	hearing_ipsi_vs_contra	PDP2	-0.273461618067389	-1.21554893031427	0.668625694179494	4.60431462518147	-0.585581176642074	0.561252470407948	0.999832855046876	-5.00424072392451	NA
11477	hvc	hearing_ipsi_vs_contra	SPOUT1	-0.281932480120282	-1.09888652484372	0.535021564603156	5.44369975245917	-0.696192544576537	0.490096712778932	0.999832855046876	-5.00443000369757	NA
11478	hvc	hearing_ipsi_vs_contra	SLAIL	0.185370663335318	-0.811395498372839	1.18213682504348	4.31985401791503	0.375171294353403	0.709398141329795	0.999832855046876	-5.00485314892672	SLAIL
11479	hvc	hearing_ipsi_vs_contra	GFOD2	0.214589952561052	-0.789649909968257	1.21882981509036	4.87367860730629	0.431075966985924	0.668590850855419	0.999832855046876	-5.00488346054338	NA
11480	hvc	hearing_ipsi_vs_contra	PPP1R21	-0.227269345967304	-1.1886698016448	0.734131109710196	4.79825185400089	-0.476890226724194	0.635882314906278	0.999832855046876	-5.00516341340448	NA
11481	hvc	hearing_ipsi_vs_contra	CASC3	-0.213894950546357	-1.30332697356513	0.875537072472417	4.75972842655824	-0.396079421530457	0.694027146489602	0.999832855046876	-5.00559959895767	NA
11482	hvc	hearing_ipsi_vs_contra	ZNF148	-0.0712528186565038	-1.17995218960481	1.0374465522918	4.01162413078291	-0.129649286674375	0.897455315945047	0.999832855046876	-5.00568873461606	NA
11483	hvc	hearing_ipsi_vs_contra	NHP2	0.267527447279628	-0.157869368489758	0.692924263049014	8.0892754574609	1.26869139581002	0.211453190317516	0.999832855046876	-5.0058011780783	NA
11484	hvc	hearing_ipsi_vs_contra	ANXA5	-0.143098084283447	-1.20233390755897	0.916137738992077	4.4050396189381	-0.272535476471431	0.786529560331733	0.999832855046876	-5.00585022033887	NA
11485	hvc	hearing_ipsi_vs_contra	KCTD3	0.175713810701526	-0.836365524445908	1.18779314584896	4.63984185456531	0.350246031884659	0.727883271253477	0.999832855046876	-5.00596557932411	NA
11486	hvc	hearing_ipsi_vs_contra	EIF4H	-0.253684588634297	-0.661887304648347	0.154518127379754	8.14067905035613	-1.25371862662549	0.216794128289944	0.999832855046876	-5.00619948181111	NA
11487	hvc	hearing_ipsi_vs_contra	DIP2A	0.293306501803859	-0.44339798708663	1.03001099069435	5.67793713486033	0.803175140242758	0.426340790579579	0.999832855046876	-5.0062884976401	NA
11488	hvc	hearing_ipsi_vs_contra	LOC110476977	-0.11734427453379	-1.2756107321375	1.04092218306992	4.32156412916933	-0.204378547481426	0.839032875169844	0.999832855046876	-5.00643974016888	LOC110476977
11489	hvc	hearing_ipsi_vs_contra	PRKAR2B	-0.25435788969299	-1.1683537146896	0.659637935303617	5.02015381646801	-0.56141354296912	0.577462950068897	0.999832855046876	-5.00646173698564	NA
11490	hvc	hearing_ipsi_vs_contra	PHKB	0.206757477716055	-0.907906522429661	1.32142147786177	4.31482856379222	0.374195994203861	0.710118211128453	0.999832855046876	-5.00669510039736	NA
11491	hvc	hearing_ipsi_vs_contra	EIF6	-0.281369170168485	-0.972340293019166	0.409601952682196	5.72785466734041	-0.821482839794857	0.415953931814027	0.999832855046876	-5.00671565647169	NA
11492	hvc	hearing_ipsi_vs_contra	SALL1	0.164760517765013	-0.890739416191861	1.22026045172189	4.65772062118091	0.314903016837724	0.754375547236896	0.999832855046876	-5.00677280646626	NA
11493	hvc	hearing_ipsi_vs_contra	RPS6KA3	-0.289780511829872	-1.1560530015057	0.576491977845958	5.19417815946798	-0.674833348558843	0.503434900847638	0.999832855046876	-5.00686620464392	NA
11494	hvc	hearing_ipsi_vs_contra	MTPAP	-0.164019123658741	-1.2099360551899	0.881897807872413	4.4485285463031	-0.316358259366843	0.753278547828125	0.999832855046876	-5.0069465745085	NA
11495	hvc	hearing_ipsi_vs_contra	KDM6A	-0.328988896466115	-1.14891214865361	0.490934355721385	5.84965884024761	-0.809449802623558	0.4227633366249	0.999832855046876	-5.00705271935447	NA
11496	hvc	hearing_ipsi_vs_contra	COMMD4	0.294621490707346	-0.458089215746264	1.04733219716096	5.68186314038711	0.78962013268213	0.434131226814799	0.999832855046876	-5.00710003316576	NA
11497	hvc	hearing_ipsi_vs_contra	TDP1	0.0772025791535222	-1.23457935790428	1.38898451621133	4.2816780426748	0.118727697766797	0.906050263401908	0.999832855046876	-5.00711147222855	NA
11498	hvc	hearing_ipsi_vs_contra	TMEM86A	-0.276156981479905	-1.1763507772825	0.624036814322692	5.02310796279366	-0.618873512219153	0.539301506446366	0.999832855046876	-5.00711584709235	NA
11499	hvc	hearing_ipsi_vs_contra	PHRF1	0.0371785538109792	-1.23093121167106	1.30528831929302	4.60701117866655	0.0591449309464169	0.95311378537302	0.999832855046876	-5.00724799219374	NA
11500	hvc	hearing_ipsi_vs_contra	HOOK3	0.331290712756397	-0.352399831452538	1.01498125696533	6.44280716239146	0.977533324325021	0.333834561807657	0.999832855046876	-5.00726551941278	NA
11501	hvc	hearing_ipsi_vs_contra	PCYOX1	-0.278446110501967	-1.12479138114248	0.567899160138542	5.26838316656163	-0.663705578225666	0.510461770264955	0.999832855046876	-5.0072902422859	NA
11502	hvc	hearing_ipsi_vs_contra	LINGO2	-0.287679074192631	-1.22523874852852	0.649880600143253	5.22775230386352	-0.619000837473105	0.539218418001811	0.999832855046876	-5.00778841378188	NA
11503	hvc	hearing_ipsi_vs_contra	PDK2	0.106936160601999	-0.968355010905352	1.18222733210935	4.19645972525255	0.200622847809247	0.84195008621552	0.999832855046876	-5.0078554837487	NA
11504	hvc	hearing_ipsi_vs_contra	CEP44	-0.0504184612446146	-1.13285302841265	1.03201610592342	4.0036434706096	-0.0939658004911534	0.925577741204805	0.999832855046876	-5.00791311814124	NA
11505	hvc	hearing_ipsi_vs_contra	TMEM8B	-0.222812962092513	-1.2829483897184	0.837322465533375	4.85258217158982	-0.423995246734288	0.67370678983559	0.999832855046876	-5.00796804573041	NA
11506	hvc	hearing_ipsi_vs_contra	TRAK2	-0.221874337707558	-1.23378881449512	0.790040139080007	4.41382247234456	-0.442328730165591	0.660493314089922	0.999832855046876	-5.00802614770584	NA
11507	hvc	hearing_ipsi_vs_contra	LOC116184708	-0.00398469712188199	-1.11379539555934	1.10582600131558	4.14096738130289	-0.00724316356877052	0.994254720813477	0.999832855046876	-5.00811148380325	LOC116184708
11508	hvc	hearing_ipsi_vs_contra	STARD7	-0.294251900897166	-0.87492067985749	0.286416878063158	6.93847452082339	-1.0222866396865	0.312426779697108	0.999832855046876	-5.00831153723508	NA
11509	hvc	hearing_ipsi_vs_contra	CAMKK2	-0.27771064289401	-0.729868954660387	0.174447668872367	7.95003143040153	-1.23903589719633	0.222128596521678	0.999832855046876	-5.00839838003793	NA
11510	hvc	hearing_ipsi_vs_contra	RNF215	-0.2505979769024	-1.41434222894504	0.913146275140236	4.53143204658707	-0.434412081858596	0.666185945681906	0.999832855046876	-5.00844678375357	NA
11511	hvc	hearing_ipsi_vs_contra	NUP85	-0.127087721365385	-1.15092303578569	0.896747593054917	4.39863920393603	-0.250412135249806	0.803474735188322	0.999832855046876	-5.00859294739353	NA
11512	hvc	hearing_ipsi_vs_contra	LOC110477522	0.195026463442886	-0.800934986637718	1.19098791352349	4.69643412821208	0.39503256644611	0.694793734778846	0.999832855046876	-5.00862651008887	LOC110477522
11513	hvc	hearing_ipsi_vs_contra	TRAPPC1	-0.320674125085592	-1.1449497329387	0.503601482767518	4.97958942716575	-0.784825949074269	0.436906845906266	0.999832855046876	-5.00866165614121	NA
11514	hvc	hearing_ipsi_vs_contra	TBC1D12	-0.301153651785019	-1.20839903970019	0.606091736130155	5.23973184850724	-0.669645952783505	0.506703997355049	0.999832855046876	-5.00882031842532	NA
11515	hvc	hearing_ipsi_vs_contra	KBTBD11	0.433962470065119	-0.213375436404722	1.08130037653496	8.81586149248172	1.35239332087369	0.183398883176588	0.999832855046876	-5.00902310044874	NA
11516	hvc	hearing_ipsi_vs_contra	CPLANE1	0.0571172437618315	-1.06771781380545	1.18195230132911	4.45911578564114	0.102437809308381	0.918890781173427	0.999832855046876	-5.00929271446202	NA
11517	hvc	hearing_ipsi_vs_contra	AIFM2	0.0936479539714004	-0.95256745372057	1.13986336166337	4.23069911247933	0.180575599503757	0.85755867824518	0.999832855046876	-5.00929697174719	NA
11518	hvc	hearing_ipsi_vs_contra	POLR3H	-0.240820928031294	-1.12840848498654	0.646766628923951	4.88897766191737	-0.547349724851727	0.587000257473756	0.999832855046876	-5.00931564107183	NA
11519	hvc	hearing_ipsi_vs_contra	RPN2	0.277170311003619	-0.574611777650809	1.12895239965805	5.2850336868039	0.656447637041272	0.51507341635224	0.999832855046876	-5.00947439479299	NA
11520	hvc	hearing_ipsi_vs_contra	LOC110477797	0.214580179379297	-0.748857731894067	1.17801809065266	4.64238356737443	0.449311729176853	0.655488861111088	0.999832855046876	-5.00947459340101	LOC110477797
11521	hvc	hearing_ipsi_vs_contra	ING3	-0.295440053959441	-1.13881599191896	0.54793588400008	5.50789279669972	-0.70669179905608	0.483613082214411	0.999832855046876	-5.00952038624465	NA
11522	hvc	hearing_ipsi_vs_contra	CNTD1	-0.2625244792568	-1.06921514572237	0.544166187208775	5.3097703576177	-0.656515006038153	0.515030507733696	0.999832855046876	-5.00953312411735	NA
11523	hvc	hearing_ipsi_vs_contra	AHCTF1	-0.261705581604273	-1.18913358525632	0.665722422047778	4.78239442575188	-0.569265236877502	0.572171428386419	0.999832855046876	-5.01001166382378	NA
11524	hvc	hearing_ipsi_vs_contra	COIL	-0.113726950361674	-1.13287864867566	0.90542474795231	4.3314798211434	-0.225116042154458	0.822967479058705	0.999832855046876	-5.01008726533242	NA
11525	hvc	hearing_ipsi_vs_contra	TRIM8	0.273463714397598	-0.207210352093639	0.754137780888834	7.31727490863627	1.14770665675813	0.257506548731268	0.999832855046876	-5.01011380822511	NA
11526	hvc	hearing_ipsi_vs_contra	CPNE2	0.194745022339315	-0.778053434127633	1.16754347880626	4.81960596953083	0.403854918826964	0.688343515962339	0.999832855046876	-5.01026104623142	NA
11527	hvc	hearing_ipsi_vs_contra	CEPU1	0.269421647379517	-0.19338737760255	0.732230672361585	7.62453128454271	1.17439056015952	0.246774412600258	0.999832855046876	-5.01037015389927	CEPU1
11528	hvc	hearing_ipsi_vs_contra	GJB6	0.138297136395483	-0.901546912803256	1.17814118559422	4.27192203544585	0.268303822782083	0.789762947849513	0.999832855046876	-5.01079691289588	GJB6
11529	hvc	hearing_ipsi_vs_contra	HUNK	-0.113854951660453	-1.16391114063633	0.93620123731543	4.3262001913862	-0.21873650466148	0.827901889116331	0.999832855046876	-5.01088149633774	NA
11530	hvc	hearing_ipsi_vs_contra	MCUR1	0.0560839242279627	-1.06309058258156	1.17525843103748	4.20076091423649	0.101093322132917	0.919951601726216	0.999832855046876	-5.01102033475009	NA
11531	hvc	hearing_ipsi_vs_contra	CUTC	0.279746945764407	-0.248594163751661	0.808088055280474	6.8700751877809	1.06815144779429	0.29147940834294	0.999832855046876	-5.01129883246057	NA
11532	hvc	hearing_ipsi_vs_contra	UAP1	0.0851683241939307	-1.07503241156773	1.24536905995559	4.22064864940997	0.14809038054382	0.882971530653628	0.999832855046876	-5.01137790813203	NA
11533	hvc	hearing_ipsi_vs_contra	SQLE	-0.12271326365649	-1.19819829641104	0.952771769098062	4.49132343616718	-0.230180759942545	0.819055194070031	0.999832855046876	-5.01200742718479	NA
11534	hvc	hearing_ipsi_vs_contra	MTMR4	-0.147133518256965	-1.13844357156064	0.844176535046709	4.28489397568823	-0.299422197281604	0.76607674934878	0.999832855046876	-5.01205785699131	NA
11535	hvc	hearing_ipsi_vs_contra	MAPRE1	-0.288711168780504	-1.09566857507234	0.518246237511329	5.35262044673869	-0.721763401755691	0.474390716227055	0.999832855046876	-5.01219858947862	NA
11536	hvc	hearing_ipsi_vs_contra	MFAP3L	-0.292551851107708	-1.03083751448405	0.445733812268637	5.54024795471259	-0.799392922908834	0.42850600074692	0.999832855046876	-5.01226229576902	NA
11537	hvc	hearing_ipsi_vs_contra	THUMPD1	0.0284106276286602	-1.0944600294267	1.15128128468402	4.27534413861883	0.0510426223772995	0.959530603182348	0.999832855046876	-5.01243197512944	NA
11538	hvc	hearing_ipsi_vs_contra	NT5DC2	0.0800624343402294	-1.26702347237845	1.4271483410589	4.68394987514475	0.119898950614334	0.905127959690694	0.999832855046876	-5.01248640578907	NA
11539	hvc	hearing_ipsi_vs_contra	C6H10orf88	0.198862834194094	-0.751940492293112	1.1496661606813	4.81560620321951	0.421934284737292	0.675198824589207	0.999832855046876	-5.01253348064213	NA
11540	hvc	hearing_ipsi_vs_contra	KLF4	0.332483538267216	-1.26124664671067	1.9262137232451	4.51000132683179	0.420859595214498	0.675977371904279	0.999832855046876	-5.01270583045626	NA
11541	hvc	hearing_ipsi_vs_contra	COG7	-0.0623995657941387	-1.11275292345438	0.987953791866103	4.19551400087847	-0.119847236216577	0.905168679435295	0.999832855046876	-5.01280172226387	NA
11542	hvc	hearing_ipsi_vs_contra	ARFIP1	0.221653481820002	-0.715500236917315	1.15880720055732	4.71585677988235	0.477139760896371	0.635706085204335	0.999832855046876	-5.01287221154762	NA
11543	hvc	hearing_ipsi_vs_contra	MTX3	-0.29624881344902	-1.03854348267982	0.446045855781781	5.68049016194264	-0.80512286693846	0.425228355556517	0.999832855046876	-5.01294966811752	NA
11544	hvc	hearing_ipsi_vs_contra	TRIT1	0.140927213804547	-0.894277249445541	1.17613167705464	4.44032068143124	0.274631667424766	0.78492927717047	0.999832855046876	-5.01304867827848	NA
11545	hvc	hearing_ipsi_vs_contra	SERINC2	0.234735474831544	-0.841984159871777	1.31145510953486	4.75099444684796	0.43980278892283	0.662307456396181	0.999832855046876	-5.013063535467	NA
11546	hvc	hearing_ipsi_vs_contra	HMG20A	-0.153764638087887	-1.22103242114659	0.913503144970813	3.8717302643828	-0.290646404117263	0.772734774182791	0.999832855046876	-5.01321674088689	NA
11547	hvc	hearing_ipsi_vs_contra	B3GAT1_0	0.0997987609388025	-0.991490447247018	1.19108796912462	4.33814753906683	0.184487596330455	0.85450809536308	0.999832855046876	-5.013300157203	B3GAT1_0
11548	hvc	hearing_ipsi_vs_contra	PITPNM1	-0.257679763088271	-1.19417211202559	0.678812585849048	5.01086733001541	-0.555083045784163	0.581746590916749	0.999832855046876	-5.01339580378694	NA
11549	hvc	hearing_ipsi_vs_contra	GAN	-0.299295231147757	-0.987796156952705	0.389205694657191	6.03531841811461	-0.876954684080974	0.385439433276604	0.999832855046876	-5.01352137978177	NA
11550	hvc	hearing_ipsi_vs_contra	HBP1	0.0277609460434722	-1.03918634456412	1.09470823665107	4.31564490162323	0.0524895900381795	0.958384430759543	0.999832855046876	-5.0135409709654	NA
11551	hvc	hearing_ipsi_vs_contra	TMEM200A	-0.231220565480466	-1.33113896036915	0.868697829408214	4.77804916682511	-0.424080084227581	0.673645400105822	0.999832855046876	-5.01367663687586	NA
11552	hvc	hearing_ipsi_vs_contra	WDR26	-0.0776641904156143	-1.13935870174061	0.984030320909382	4.47317455421738	-0.147571717212808	0.883378363836331	0.999832855046876	-5.01378662033736	NA
11553	hvc	hearing_ipsi_vs_contra	PAIP2B	-0.0260325288828933	-1.06226009357321	1.01019503580742	4.03276150177902	-0.0506807580115269	0.9598172569226	0.999832855046876	-5.01379914259248	NA
11554	hvc	hearing_ipsi_vs_contra	U2AF2	-0.281216602535341	-1.16227983614443	0.599846631073748	5.35112610780505	-0.643896051739438	0.523101198131154	0.999832855046876	-5.01392655710413	NA
11555	hvc	hearing_ipsi_vs_contra	ZNF407	0.163401413757604	-0.851553959986658	1.17835678750187	4.66547516743819	0.324781098311436	0.746939388523193	0.999832855046876	-5.01392981624804	NA
11556	hvc	hearing_ipsi_vs_contra	FBXW2	0.297242440002974	-0.486170684999459	1.08065556500541	5.59848327793437	0.765423616873421	0.448247505353065	0.999832855046876	-5.01406364054004	NA
11557	hvc	hearing_ipsi_vs_contra	CKS2	-0.215608687107826	-1.1790932351945	0.747875860978853	4.9497534203397	-0.451443479621481	0.653964288375712	0.999832855046876	-5.01417547441823	NA
11558	hvc	hearing_ipsi_vs_contra	POLE2	-0.0975711598998661	-1.15204124588172	0.956898926081989	4.24007130108023	-0.186667661843276	0.852809049668636	0.999832855046876	-5.01425681428003	NA
11559	hvc	hearing_ipsi_vs_contra	PLXNB1	-0.269385169486199	-1.06043171044159	0.521661371469193	4.92154602459247	-0.686994927825877	0.495816107469513	0.999832855046876	-5.01439299565842	NA
11560	hvc	hearing_ipsi_vs_contra	GALNT11	-0.225563045988631	-1.1190738354824	0.667947743505136	4.80928252423771	-0.509272274456753	0.613194423901949	0.999832855046876	-5.01467273943306	NA
11561	hvc	hearing_ipsi_vs_contra	RAB11FIP3	-0.0588629175883719	-1.14314205169501	1.02541621651826	4.37693760937178	-0.109517259537928	0.91330750017767	0.999832855046876	-5.01484307083773	NA
11562	hvc	hearing_ipsi_vs_contra	SLC25A1	-0.0623766886072916	-1.18207398533872	1.05732060812414	4.39211054970678	-0.112383762981093	0.911048046248429	0.999832855046876	-5.01491692830643	NA
11563	hvc	hearing_ipsi_vs_contra	OIH	0.228362474508712	-0.679605642693723	1.13633059171115	4.73812109382519	0.507383132314728	0.614507818575424	0.999832855046876	-5.0150345039233	OIH
11564	hvc	hearing_ipsi_vs_contra	PRICKLE1	0.297234410359796	-0.436633460957212	1.0311022816768	5.84537287747782	0.817077204845025	0.41843923224711	0.999832855046876	-5.0150881602094	NA
11565	hvc	hearing_ipsi_vs_contra	RPGRIP1L	-0.0298828519285603	-1.12764472522916	1.06787902137204	4.03896447451403	-0.0549156063803715	0.956462935169694	0.999832855046876	-5.01527899138928	NA
11566	hvc	hearing_ipsi_vs_contra	TRAPPC10	-0.298354106189458	-1.00058733755245	0.403879125173534	5.71690327492239	-0.857102033632293	0.396193839459934	0.999832855046876	-5.01531523914728	NA
11567	hvc	hearing_ipsi_vs_contra	GLT8D1	0.233640692279502	-0.771027993756578	1.23830937831558	4.75703925504084	0.469145442662946	0.64136252352835	0.999832855046876	-5.01558373503873	NA
11568	hvc	hearing_ipsi_vs_contra	TRPM7	-0.0170981953988782	-1.0906926895745	1.05649629877675	4.3430125488579	-0.0321286060937551	0.974519840177511	0.999832855046876	-5.01562692207402	NA
11569	hvc	hearing_ipsi_vs_contra	USE1	-0.13454778231739	-1.10976274514383	0.840667180509051	4.6607568882192	-0.278328751509961	0.78210913068604	0.999832855046876	-5.01567528593987	NA
11570	hvc	hearing_ipsi_vs_contra	RBBP6	-0.292490055230902	-1.03210952522659	0.447129414764784	5.79175050266276	-0.797782771048914	0.429429773130433	0.999832855046876	-5.01581437199813	NA
11571	hvc	hearing_ipsi_vs_contra	PLA2G10	-0.13929618806262	-1.17573031165748	0.897137935532241	4.37344895147531	-0.271131147565615	0.787602182251341	0.999832855046876	-5.01608534646038	NA
11572	hvc	hearing_ipsi_vs_contra	SUN2	0.276919858884934	-0.267211177863135	0.821050895633003	6.63652012747977	1.02667381811957	0.31037969690791	0.999832855046876	-5.01609738117271	NA
11573	hvc	hearing_ipsi_vs_contra	DHDDS	0.0827569895721805	-1.00306940300181	1.16858338214617	4.34723245785015	0.153753911896432	0.8785312295709	0.999832855046876	-5.01629838522406	NA
11574	hvc	hearing_ipsi_vs_contra	PDLIM5	0.236277159339991	-0.712939882218755	1.18549420089874	4.98178479294262	0.502155354490906	0.618149012861915	0.999832855046876	-5.0163130099134	NA
11575	hvc	hearing_ipsi_vs_contra	PPIH	-0.037375355563209	-1.15157323303812	1.0768225219117	4.44462759211038	-0.0676713576896531	0.946364482707518	0.999832855046876	-5.01643890574769	NA
11576	hvc	hearing_ipsi_vs_contra	P3H1	-0.0937189981922799	-1.11263510361694	0.925197107232377	4.5714334571751	-0.185554330444596	0.853676642607945	0.999832855046876	-5.0165774883331	NA
11577	hvc	hearing_ipsi_vs_contra	MRPL3_0	0.310296966820242	-0.717204926316885	1.33779885995737	5.20297405995298	0.609223690747422	0.545617942585848	0.999832855046876	-5.01678169025717	MRPL3_0
11578	hvc	hearing_ipsi_vs_contra	SLC39A3	-0.161066454089505	-1.21132157132728	0.889188663148272	4.72538374550609	-0.30937995726737	0.758543626518522	0.999832855046876	-5.01682635620749	NA
11579	hvc	hearing_ipsi_vs_contra	BAG4	0.195325606995644	-0.818590444136858	1.20924165812815	4.78513192912911	0.388632456690707	0.699487395189865	0.999832855046876	-5.01685948503863	NA
11580	hvc	hearing_ipsi_vs_contra	ARL6IP4	-0.291053361018053	-0.937243998939466	0.355137276903359	6.09869730030596	-0.908644162505847	0.36865981602908	0.999832855046876	-5.01697718521328	NA
11581	hvc	hearing_ipsi_vs_contra	LOC110481276	0.261473513698716	-0.118153157955088	0.64110018535252	9.09810712076508	1.3894818217549	0.171920062763583	0.999832855046876	-5.01708724403971	LOC110481276
11582	hvc	hearing_ipsi_vs_contra	RPUSD3	-0.0656678031480071	-1.128396539847	0.997060933550987	4.00882806116007	-0.124655644095846	0.901383673974011	0.999832855046876	-5.01716724978757	NA
11583	hvc	hearing_ipsi_vs_contra	ARY2	0.251313292445892	-0.61476729046607	1.11739387535785	4.72106375279706	0.585381565171075	0.561385421365088	0.999832855046876	-5.01722816676108	ARY2
11584	hvc	hearing_ipsi_vs_contra	MRPS22	0.269973766173408	-0.611928350336144	1.15187588268296	5.2590226798686	0.617565553327427	0.540155423563714	0.999832855046876	-5.01732259492259	NA
11585	hvc	hearing_ipsi_vs_contra	PARD3	-0.265239904030889	-1.22414937372436	0.693669565662584	5.07256328892479	-0.558011485760316	0.579763099395093	0.999832855046876	-5.01750897702862	NA
11586	hvc	hearing_ipsi_vs_contra	RFX3	-0.193572994743759	-1.15267806169094	0.76553207220342	4.83198069340327	-0.407155651475154	0.685936266448667	0.999832855046876	-5.01753605034925	NA
11587	hvc	hearing_ipsi_vs_contra	APRT	0.0204428789916755	-1.01881859081069	1.05970434879404	4.43390653660335	0.0396825082583129	0.968531995808816	0.999832855046876	-5.01755953450785	NA
11588	hvc	hearing_ipsi_vs_contra	LOC116183162	-0.144256864858112	-1.13890257304946	0.850388843333234	4.39872632178562	-0.292583587084707	0.771263560251203	0.999832855046876	-5.01760192620317	LOC116183162
11589	hvc	hearing_ipsi_vs_contra	TOP2B	0.300094752162706	-0.611754150235492	1.2119436545609	5.25999491611186	0.663922527460042	0.510324267105501	0.999832855046876	-5.01793559086681	NA
11590	hvc	hearing_ipsi_vs_contra	NPC1	0.0282652424997476	-1.11884460614864	1.17537509114813	4.25380566708532	0.0497083778661954	0.960587562149236	0.999832855046876	-5.01797598171734	NA
11591	hvc	hearing_ipsi_vs_contra	CD027	-0.167734308146071	-1.20895377534064	0.8734851590485	4.29731946540027	-0.324983645502751	0.746787164429392	0.999832855046876	-5.01816046129195	CD027
11592	hvc	hearing_ipsi_vs_contra	DDR2_2	-0.213429404991624	-1.13870668516607	0.711847875182826	4.79565752025016	-0.465333414112753	0.644067390209269	0.999832855046876	-5.01826908783842	DDR2_2
11593	hvc	hearing_ipsi_vs_contra	ERC2	-0.311001714219703	-1.11781610222151	0.495812673782105	5.68333188630822	-0.777626464214325	0.441094849950154	0.999832855046876	-5.01843347302813	NA
11594	hvc	hearing_ipsi_vs_contra	PIGG	0.220856520229993	-0.68495925599681	1.1266722964568	4.95805013144604	0.491872144618262	0.625339709997193	0.999832855046876	-5.01843442606045	NA
11595	hvc	hearing_ipsi_vs_contra	STK17B	-0.0886784252916892	-1.16523000568806	0.987873155104681	4.6476363943444	-0.166174742076924	0.868807136345229	0.999832855046876	-5.01851482189316	NA
11596	hvc	hearing_ipsi_vs_contra	GFM1	-0.097862819285456	-1.17376865127595	0.978043012705041	4.22671073662053	-0.183495469101719	0.855281546932805	0.999832855046876	-5.01855137401467	NA
11597	hvc	hearing_ipsi_vs_contra	PEX26	0.23161928833758	-0.775626463694785	1.23886504036994	4.65581006281902	0.463896570752095	0.645088188898637	0.999832855046876	-5.01884964684994	NA
11598	hvc	hearing_ipsi_vs_contra	LMBRD2	0.294974245099951	-0.474357130864186	1.06430562106409	5.44987347141524	0.773486142123556	0.443514063759351	0.999832855046876	-5.0191318713936	NA
11599	hvc	hearing_ipsi_vs_contra	RBM34	-0.213465321502843	-1.23148157682723	0.804550933821541	4.63144336987404	-0.423013768013469	0.674417166646734	0.999832855046876	-5.01915261238384	NA
11600	hvc	hearing_ipsi_vs_contra	KDRL	-0.0724475833571492	-1.1058734252479	0.960978258533606	4.55346712666103	-0.141425091889932	0.888202097307064	0.999832855046876	-5.01918623469006	KDRL
11601	hvc	hearing_ipsi_vs_contra	CHAMP1	-0.201834789046639	-1.21806204077306	0.81439246267978	4.67474535585245	-0.400670226692849	0.690669239905164	0.999832855046876	-5.01927183380447	NA
11602	hvc	hearing_ipsi_vs_contra	BOLA1	-0.222140580999391	-1.21677151780441	0.772490355805627	4.78824111657857	-0.450555010563371	0.654599517211296	0.999832855046876	-5.0195622686941	NA
11603	hvc	hearing_ipsi_vs_contra	INTS7	-0.234911870158546	-1.19451064808357	0.724686907766475	4.71226502116686	-0.493852389938658	0.623952089243291	0.999832855046876	-5.01969267044778	NA
11604	hvc	hearing_ipsi_vs_contra	PDGFRB	0.0683442964570915	-1.04423391669521	1.1809225096094	4.5876465464148	0.123923482560752	0.901959857573209	0.999832855046876	-5.01974936051385	NA
11605	hvc	hearing_ipsi_vs_contra	PLA2G6	-0.193303442365435	-1.17788547172965	0.791278586998777	4.86960814030991	-0.396067828230894	0.69403563422729	0.999832855046876	-5.01991614648729	NA
11606	hvc	hearing_ipsi_vs_contra	TUBGCP3	0.0458464606899724	-1.10959364474286	1.20128656612281	4.15004714633373	0.0800461152660093	0.936576160266479	0.999832855046876	-5.02030336106764	NA
11607	hvc	hearing_ipsi_vs_contra	FAM171B	0.07235509937773	-1.18125755945178	1.32596775820724	4.40390584097634	0.116436102328561	0.907855159914663	0.999832855046876	-5.02047304663734	NA
11608	hvc	hearing_ipsi_vs_contra	TNFRSF1A	-0.0616818736752576	-1.11893468082886	0.995570933478348	4.19774495050429	-0.117695699481373	0.906863019832527	0.999832855046876	-5.02055902918262	TNFRSF1A
11609	hvc	hearing_ipsi_vs_contra	CUX1	0.557964466474635	-0.397493350971126	1.5134222839204	7.74349247637737	1.17808576312718	0.245314169568205	0.999832855046876	-5.02063258946386	NA
11610	hvc	hearing_ipsi_vs_contra	CRYZ	-0.0303204300067241	-1.10276878660228	1.04212792658883	4.2893213749508	-0.057034921985784	0.954784572017025	0.999832855046876	-5.02070700514754	NA
11611	hvc	hearing_ipsi_vs_contra	EXD2	-0.108698503744271	-1.17327834337939	0.955881335890844	4.39739769741932	-0.205981023678896	0.837788858291384	0.999832855046876	-5.02071489298828	NA
11612	hvc	hearing_ipsi_vs_contra	TMEM186	-0.0280515768160523	-1.12395066007757	1.06784750644547	3.97443374701018	-0.0516379031442478	0.959059058587313	0.999832855046876	-5.0209911272299	NA
11613	hvc	hearing_ipsi_vs_contra	PCGF1	0.22811214740795	-0.674356721792263	1.13058101660816	4.87916311535865	0.509915327766814	0.612747644718092	0.999832855046876	-5.02099817548237	NA
11614	hvc	hearing_ipsi_vs_contra	DYNLT1	-0.317241872180473	-1.02758860917169	0.393104864810746	6.1668927723541	-0.900952714281151	0.37268859450278	0.999832855046876	-5.02103705332189	NA
11615	hvc	hearing_ipsi_vs_contra	PLEKHB1	0.280300427707926	-0.265285676916668	0.825886532332521	6.9041570282419	1.03643565092094	0.305857731340465	0.999832855046876	-5.0212123282593	NA
11616	hvc	hearing_ipsi_vs_contra	ADRM1	0.292114880806861	-0.327442635949091	0.911672397562813	6.48951983450417	0.951160780287861	0.346898602366686	0.999832855046876	-5.02135707366177	NA
11617	hvc	hearing_ipsi_vs_contra	CACNG2	-0.232221464088186	-1.12444677492743	0.660003846751059	5.11773008724002	-0.525060929786238	0.602268193912726	0.999832855046876	-5.0214306812764	NA
11618	hvc	hearing_ipsi_vs_contra	PARP8	-0.197968381700653	-1.19027695182968	0.794340188428378	4.95245746689081	-0.402467646808429	0.689356242510245	0.999832855046876	-5.02149200517103	NA
11619	hvc	hearing_ipsi_vs_contra	DDIAS	-0.267676677576918	-1.10125865507897	0.565905299925131	5.35215183398193	-0.647804708743176	0.520594173587353	0.999832855046876	-5.02158617210686	NA
11620	hvc	hearing_ipsi_vs_contra	LOC110482923	-0.174612582725099	-1.13122023493733	0.781995069487132	4.23167336231998	-0.368233731757178	0.714525992305571	0.999832855046876	-5.021644543374	LOC110482923
11621	hvc	hearing_ipsi_vs_contra	SPG21	-0.211132752379645	-1.27265062900882	0.850385124249527	4.72393045328273	-0.401245505406018	0.690248899442653	0.999832855046876	-5.02168869627684	NA
11622	hvc	hearing_ipsi_vs_contra	SPATS2L	0.180980044322653	-0.745190694559638	1.10715078320494	4.67803099889041	0.394204445889671	0.695400377826136	0.999832855046876	-5.02177942696959	NA
11623	hvc	hearing_ipsi_vs_contra	LOC110476528	0.195437191625736	-0.790929391791947	1.18180377504342	4.72900340459673	0.399715276286295	0.691367214195855	0.999832855046876	-5.02187111553607	LOC110476528
11624	hvc	hearing_ipsi_vs_contra	ALG10B	0.258007412228542	-0.637204071381403	1.15321889583849	5.15338480846447	0.581417931834797	0.564028656110005	0.999832855046876	-5.02191683047857	ALG10B
11625	hvc	hearing_ipsi_vs_contra	KXD1	0.150682874575878	-0.860583964533739	1.1619497136855	4.18878991630646	0.300593796776078	0.76518921929689	0.999832855046876	-5.02193590072927	NA
11626	hvc	hearing_ipsi_vs_contra	GSTZ1	-0.199485623913567	-1.11528783860766	0.71631659078053	4.78148452020112	-0.439432119399056	0.662573846002935	0.999832855046876	-5.0219609307123	NA
11627	hvc	hearing_ipsi_vs_contra	CYB5R3	0.286613472014983	-0.302760756434075	0.87598770046404	6.39687181482038	0.981041416486411	0.332121854600208	0.999832855046876	-5.02208873332867	CYB5R3
11628	hvc	hearing_ipsi_vs_contra	VPS37B	-0.276401171404633	-1.11025648319035	0.557454140381083	5.60983165636143	-0.668699599877321	0.50730163300447	0.999832855046876	-5.02215644809531	NA
11629	hvc	hearing_ipsi_vs_contra	GPN1	-0.259788780460678	-1.05856790489324	0.538990343971881	5.33645691314984	-0.656108355551196	0.515289540525931	0.999832855046876	-5.02231634285182	NA
11630	hvc	hearing_ipsi_vs_contra	PPP2R2D	-0.295650478319647	-0.989694158881439	0.398393202242145	6.0417778722681	-0.859357092041126	0.394962881997129	0.999832855046876	-5.02232401118933	NA
11631	hvc	hearing_ipsi_vs_contra	ASAP2	-0.17022186122929	-1.15317062780609	0.812726905347513	4.44273283718501	-0.349354495776437	0.728547579460266	0.999832855046876	-5.02233428378499	NA
11632	hvc	hearing_ipsi_vs_contra	DRP2	-0.282946069836828	-1.02105788725671	0.455165747583057	5.80720803560132	-0.773327387412902	0.443606981057715	0.999832855046876	-5.0225457245821	NA
11633	hvc	hearing_ipsi_vs_contra	LGI3	0.209838038281051	-0.913022518927201	1.3326985954893	4.56254468898432	0.376999066274171	0.708049410829341	0.999832855046876	-5.02255813686436	NA
11634	hvc	hearing_ipsi_vs_contra	LOC110481406	0.160565754311762	-0.791038168619697	1.11216967724322	4.44628854299103	0.340391403735167	0.735237883427036	0.999832855046876	-5.02258889838901	LOC110481406
11635	hvc	hearing_ipsi_vs_contra	SLC4A4	0.282873040204265	-0.223910288889209	0.78965636929774	7.2947458562996	1.12603300874432	0.266467278434754	0.999832855046876	-5.02259343642365	NA
11636	hvc	hearing_ipsi_vs_contra	LOC110477925	-0.025523085343921	-1.03933826293753	0.988292092249692	4.07044809522877	-0.0507874336192937	0.959732752429049	0.999832855046876	-5.02262533029096	LOC110477925
11637	hvc	hearing_ipsi_vs_contra	HECTD2	-0.286816839622057	-1.22084063517295	0.647206955928835	4.94479800644951	-0.619481853580876	0.538904582017449	0.999832855046876	-5.02270375098395	NA
11638	hvc	hearing_ipsi_vs_contra	HAX1	0.27767612441879	-0.505397727846308	1.06074997668389	5.54317421028364	0.715348548450095	0.478303711454183	0.999832855046876	-5.02283773997919	NA
11639	hvc	hearing_ipsi_vs_contra	DKC1	0.184558095166615	-0.750702700993613	1.11981889132684	4.97668503179294	0.398090902352894	0.692555094779859	0.999832855046876	-5.02285048089963	NA
11640	hvc	hearing_ipsi_vs_contra	CDK7	-0.142056739353806	-1.15708619109944	0.872972712391833	4.14127020660824	-0.282335235743995	0.779056319592478	0.999832855046876	-5.02295924495881	CDK7
11641	hvc	hearing_ipsi_vs_contra	RPRD1A	-0.296757449943621	-1.01400939773642	0.420494497849179	5.9660901579379	-0.83466418372213	0.408572165426431	0.999832855046876	-5.02303175657663	NA
11642	hvc	hearing_ipsi_vs_contra	ERCC3	0.223460314192402	-0.70346981748303	1.15039044586783	4.99605586865359	0.486334734905498	0.629227240472678	0.999832855046876	-5.02337549725367	NA
11643	hvc	hearing_ipsi_vs_contra	IRS2	-0.279599738682098	-0.869384684526501	0.310185207162305	6.46484271049635	-0.956367836097051	0.344292844780329	0.999832855046876	-5.02337909785823	NA
11644	hvc	hearing_ipsi_vs_contra	MYL9	-0.233938604702984	-1.17845628440317	0.710579074997205	4.88939641791943	-0.499658968893608	0.619891208071112	0.999832855046876	-5.02341361240974	NA
11645	hvc	hearing_ipsi_vs_contra	OAF	-0.279007433623106	-1.22276790485896	0.664753037612747	5.01227410195421	-0.596397583102617	0.554071898499121	0.999832855046876	-5.02347231409869	NA
11646	hvc	hearing_ipsi_vs_contra	DUSP5	0.171368368641378	-0.796769208387987	1.13950594567074	4.44723078152988	0.357088175288905	0.722792081368593	0.999832855046876	-5.02356953846905	NA
11647	hvc	hearing_ipsi_vs_contra	TTC17	0.0690661630897189	-1.01436408805304	1.15249641423247	4.36755286019952	0.128601565643407	0.898279316243624	0.999832855046876	-5.02358110469127	NA
11648	hvc	hearing_ipsi_vs_contra	SLC35E1	0.0871936792667682	-0.922976534447491	1.09736389298103	4.36438025132117	0.17412949032867	0.862590154846168	0.999832855046876	-5.02381148167975	NA
11649	hvc	hearing_ipsi_vs_contra	LOC116184532	0.0871936792667682	-0.922976534447491	1.09736389298103	4.36438025132117	0.17412949032867	0.862590154846168	0.999832855046876	-5.02381148167975	LOC116184532
11650	hvc	hearing_ipsi_vs_contra	TMEM88B	0.291609088048748	-0.485886427806637	1.06910460390413	5.46978462825474	0.756632593463103	0.453442352189037	0.999832855046876	-5.02395380566884	NA
11651	hvc	hearing_ipsi_vs_contra	RNF19B	-0.282567016568215	-1.09383714250706	0.528703109370635	5.24249844000384	-0.70264808346255	0.486104485849593	0.999832855046876	-5.02398340886796	NA
11652	hvc	hearing_ipsi_vs_contra	QRSL1	0.224165368768551	-0.744305607748944	1.19263634528605	4.9460592366485	0.46694291800704	0.642924750770746	0.999832855046876	-5.02400333921227	NA
11653	hvc	hearing_ipsi_vs_contra	CCDC58	0.268864034201934	-0.572073060269035	1.1098011286729	5.25459088095321	0.644987182850418	0.522400698056362	0.999832855046876	-5.02425623015635	NA
11654	hvc	hearing_ipsi_vs_contra	AMBRA1	-0.212223770929262	-1.15050609276493	0.7260585509064	4.96303732744454	-0.45629149821044	0.650502681252855	0.999832855046876	-5.0242784123148	NA
11655	hvc	hearing_ipsi_vs_contra	DDX27	0.103635037024036	-1.01119453909737	1.21846461314544	4.55808571199249	0.187533996409336	0.852134063046288	0.999832855046876	-5.02479523498933	NA
11656	hvc	hearing_ipsi_vs_contra	CDH8	-0.269399057877673	-1.22003456071324	0.681236444957899	5.26036878044047	-0.571694384942209	0.57053918844259	0.999832855046876	-5.02483154688651	NA
11657	hvc	hearing_ipsi_vs_contra	BUD13	0.144345900121273	-0.826440811697364	1.11513261193991	4.7897463778636	0.299959425881142	0.765669739216165	0.999832855046876	-5.02493698114931	NA
11658	hvc	hearing_ipsi_vs_contra	C28H19orf25	-0.117356359220467	-1.17125205828511	0.93653933984418	4.37545026525677	-0.224641959816055	0.823333923091151	0.999832855046876	-5.02497108061131	NA
11659	hvc	hearing_ipsi_vs_contra	FUBP3	0.246222494112663	-0.673747663659844	1.16619265188517	5.07539164008824	0.539928024895713	0.592063525204929	0.999832855046876	-5.02504226063408	NA
11660	hvc	hearing_ipsi_vs_contra	C14H7orf50	-0.217869604714937	-1.14728199794274	0.71154278851287	4.73755767893892	-0.472900823051725	0.638702664028627	0.999832855046876	-5.02518724655311	NA
11661	hvc	hearing_ipsi_vs_contra	KIAA0513	0.292578866539808	-0.369304078040334	0.954461811119949	5.92932107251091	0.89175108511619	0.377545368302109	0.999832855046876	-5.02525557475647	NA
11662	hvc	hearing_ipsi_vs_contra	HEG1	0.277587485677236	-0.577231739647759	1.13240671100223	5.33890441014616	0.655099828515271	0.515932265592405	0.999832855046876	-5.02532673825511	NA
11663	hvc	hearing_ipsi_vs_contra	SLC12A2	0.0262680935179702	-0.963478718862971	1.01601490589891	4.41034001049151	0.0535409811834074	0.957551658261667	0.999832855046876	-5.02553354926505	NA
11664	hvc	hearing_ipsi_vs_contra	BRINP1	-0.278492186289756	-0.781465980226122	0.22448160764661	7.33820299833252	-1.11699065662584	0.270270701201031	0.999832855046876	-5.02554763678291	NA
11665	hvc	hearing_ipsi_vs_contra	SCMH1	0.205550555534982	-0.792649832167848	1.20375094323781	4.93190973093185	0.415415602765118	0.679926713817115	0.999832855046876	-5.02556478709262	NA
11666	hvc	hearing_ipsi_vs_contra	FSD1L	-0.00507986058409138	-1.11394661822012	1.10378689705194	4.42533943316619	-0.00924175205841427	0.992669481113706	0.999832855046876	-5.02569990884053	NA
11667	hvc	hearing_ipsi_vs_contra	ZNF609	-0.113169517148686	-1.13240254905599	0.906063514758615	4.44460449440614	-0.223994758809954	0.823834244358001	0.999832855046876	-5.0257346012949	NA
11668	hvc	hearing_ipsi_vs_contra	MUC5B	0.0629064631572649	-1.00958798022799	1.13540090654252	4.63518272188942	0.118326522464009	0.906366199357203	0.999832855046876	-5.02586032229821	MUC5B
11669	hvc	hearing_ipsi_vs_contra	AMER1	0.193487458828266	-0.696369774987059	1.08334469264359	4.94304876927505	0.438646197842963	0.663138811612776	0.999832855046876	-5.02606873253321	NA
11670	hvc	hearing_ipsi_vs_contra	CCNG1	0.230849756139357	-0.734244672696163	1.19594418497488	5.14306704874213	0.482549083615099	0.631891098198409	0.999832855046876	-5.02611634193905	NA
11671	hvc	hearing_ipsi_vs_contra	FURIN	-0.0371536132780248	-1.10997119603553	1.03566396947948	4.28619648138941	-0.0698645807631121	0.944629007318682	0.999832855046876	-5.02614124185838	NA
11672	hvc	hearing_ipsi_vs_contra	ADNP	-0.275207378510718	-1.13604174762423	0.585626990602795	5.50404086765589	-0.644944523212431	0.522428075925661	0.999832855046876	-5.0262784056964	NA
11673	hvc	hearing_ipsi_vs_contra	CDH2	-0.316272749866065	-0.87144225497022	0.238896755238091	7.48749021496815	-1.14925937603785	0.256873002227135	0.999832855046876	-5.02631818725428	NA
11674	hvc	hearing_ipsi_vs_contra	LOC110483430	0.0335054239049999	-0.97557498762246	1.04258583543246	4.55481528954493	0.0669840226377395	0.946908418685585	0.999832855046876	-5.02657140027167	LOC110483430
11675	hvc	hearing_ipsi_vs_contra	GIT1	-0.300099583410341	-1.02478720453417	0.424588037713484	6.08376100677889	-0.835403774849371	0.408160388953773	0.999832855046876	-5.02670084053347	NA
11676	hvc	hearing_ipsi_vs_contra	DUT	-0.288005874787967	-0.930371946930496	0.354360197354563	6.30308525679604	-0.904483472789884	0.370835688529878	0.999832855046876	-5.02694803507709	NA
11677	hvc	hearing_ipsi_vs_contra	SLC9A1	-0.243954384285155	-1.23028787476432	0.742379106194006	4.82371562420418	-0.498961149540811	0.620378603215094	0.999832855046876	-5.02719240880486	NA
11678	hvc	hearing_ipsi_vs_contra	CNTNAP2	0.288974024132726	-0.237247747768021	0.815195796033472	7.1788787614801	1.10782682469932	0.274164388904965	0.999832855046876	-5.02726338803196	NA
11679	hvc	hearing_ipsi_vs_contra	CYGB_0	-0.0582490938206019	-1.06851521013346	0.952017022492252	4.39831468878919	-0.116314878096849	0.907950651829805	0.999832855046876	-5.02729987305312	CYGB_0
11680	hvc	hearing_ipsi_vs_contra	MKNK1	-0.153215283182288	-1.20506464967448	0.898634083309909	4.37705647311899	-0.293853198464967	0.770299802164004	0.999832855046876	-5.02733189919567	NA
11681	hvc	hearing_ipsi_vs_contra	ZBED4	-0.134330791489584	-1.10137255567588	0.832710972696715	4.45845854578851	-0.280228451356287	0.780661184346991	0.999832855046876	-5.02736292463288	NA
11682	hvc	hearing_ipsi_vs_contra	FHL2	0.0736635188424328	-0.943074089596136	1.090401127281	4.51709654509577	0.146158964154529	0.88448667132443	0.999832855046876	-5.0274002141951	NA
11683	hvc	hearing_ipsi_vs_contra	ENC1	0.0403298129830532	-1.05752844852973	1.13818807449584	4.34575799418676	0.0741074410897625	0.941272454493351	0.999832855046876	-5.02742440973154	NA
11684	hvc	hearing_ipsi_vs_contra	STAT3	-0.277033430308213	-1.16417747075647	0.610110610140047	5.10905078051494	-0.629970080638509	0.532085258115801	0.999832855046876	-5.02750608816576	NA
11685	hvc	hearing_ipsi_vs_contra	DUSP12	0.241604513381486	-0.59995721353183	1.0831662402948	5.01051869158235	0.579163188744448	0.565535045487116	0.999832855046876	-5.02770582729201	NA
11686	hvc	hearing_ipsi_vs_contra	CEP57_0	0.208116513626566	-0.740211031108897	1.15644405836203	4.66132202213414	0.442720936607087	0.660211814546914	0.999832855046876	-5.02771828317502	CEP57_0
11687	hvc	hearing_ipsi_vs_contra	NKTR	-0.209303129951787	-1.1583019506935	0.73969569078993	4.98722594032323	-0.444930250184694	0.658627048348973	0.999832855046876	-5.02786181618909	NA
11688	hvc	hearing_ipsi_vs_contra	ITCH	0.267875498578989	-0.638517365083496	1.17426836224147	5.07766304317398	0.596208822846422	0.5541968085131	0.999832855046876	-5.02794352529886	NA
11689	hvc	hearing_ipsi_vs_contra	DNAJB11	0.278691980948309	-0.428717131316657	0.986101093213274	5.91390574128176	0.794759460893229	0.431167533536366	0.999832855046876	-5.02795291641477	NA
11690	hvc	hearing_ipsi_vs_contra	BAG1	-0.223042306869699	-1.13562015931449	0.689535545575093	4.77514028274944	-0.493059359660224	0.624507625257566	0.999832855046876	-5.02806427410084	NA
11691	hvc	hearing_ipsi_vs_contra	NKAP	-0.0578649979092187	-1.11708689267938	1.00135689686095	4.23900669338575	-0.110207430310821	0.912763422239213	0.999832855046876	-5.02809953013533	NA
11692	hvc	hearing_ipsi_vs_contra	NSUN3	0.243555229943934	-0.588334868952802	1.07544532884067	5.09720482673194	0.590627124558159	0.557896873193068	0.999832855046876	-5.02813011635888	NA
11693	hvc	hearing_ipsi_vs_contra	STK11	0.282457872993582	-0.562880584328497	1.12779633031566	5.4046740307732	0.674069910241921	0.503915294748577	0.999832855046876	-5.02816348246133	NA
11694	hvc	hearing_ipsi_vs_contra	ALG5	0.251966217111954	-0.75553280848422	1.25946524270813	4.98646735647952	0.504521368025635	0.616499852300481	0.999832855046876	-5.02822703178467	NA
11695	hvc	hearing_ipsi_vs_contra	KCNG2	0.0150920132865773	-1.06985019589728	1.10003422247043	4.18669023885515	0.0280622479106352	0.977743808418236	0.999832855046876	-5.02824072376681	NA
11696	hvc	hearing_ipsi_vs_contra	HTR2C	-0.231690388328672	-1.21391200322258	0.750531226565234	4.72951196600227	-0.47586133003025	0.63660918292892	0.999832855046876	-5.0282441203192	NA
11697	hvc	hearing_ipsi_vs_contra	FEN1	-0.247878563016258	-1.16206668789778	0.66630956186526	4.93524336240021	-0.546997420001502	0.587240138459218	0.999832855046876	-5.02836777588595	NA
11698	hvc	hearing_ipsi_vs_contra	NUP93	-0.272137763660739	-1.17707246607341	0.632796938751934	5.2659299313706	-0.606671303215067	0.547294980954904	0.999832855046876	-5.02840426241213	NA
11699	hvc	hearing_ipsi_vs_contra	HGS	0.272963572509835	-0.443126200289193	0.989053345308862	5.68219488615461	0.768987191350649	0.446151705171769	0.999832855046876	-5.02871841489248	NA
11700	hvc	hearing_ipsi_vs_contra	CCDC39	0.251826717791426	-0.553419387308391	1.05707282289124	4.96165177399345	0.630892051631993	0.531487974283233	0.999832855046876	-5.02886729126195	NA
11701	hvc	hearing_ipsi_vs_contra	LONP2	0.284334786593333	-0.639618287918088	1.20828786110475	4.98715896283487	0.620814661509407	0.538035495349934	0.999832855046876	-5.02889315623899	NA
11702	hvc	hearing_ipsi_vs_contra	RAD9A	-0.202161110877497	-1.08086221273634	0.676539990981347	4.62158525931723	-0.464128597039381	0.644923299929685	0.999832855046876	-5.02892454402329	NA
11703	hvc	hearing_ipsi_vs_contra	CLCN5	0.121128460700151	-0.924697522890278	1.16695444429058	4.6009847475609	0.233651543460291	0.816376842222167	0.999832855046876	-5.0290512097566	CLCN5
11704	hvc	hearing_ipsi_vs_contra	ADHFE1	0.165812082489684	-0.931950212586661	1.26357437756603	4.78679880237699	0.304712133177735	0.762071967186258	0.999832855046876	-5.02915470958144	NA
11705	hvc	hearing_ipsi_vs_contra	LOC116184705	-0.0955623184777945	-1.16312117320787	0.971996536252276	4.34968461637978	-0.18058294626888	0.857552947142357	0.999832855046876	-5.02934775373162	LOC116184705
11706	hvc	hearing_ipsi_vs_contra	HAT1	0.17582884203924	-0.751987441902444	1.10364512598092	4.61496847144018	0.382305027442777	0.704139473909518	0.999832855046876	-5.02948100854733	NA
11707	hvc	hearing_ipsi_vs_contra	HSPB11	-0.0755058406752074	-1.1035294480885	0.952517766738087	4.40820945694133	-0.148169680071203	0.882909331887332	0.999832855046876	-5.02966368039194	HSPB11
11708	hvc	hearing_ipsi_vs_contra	SLC4A8	-0.212045430166724	-1.11056914917966	0.686478288846216	4.43404591577019	-0.476081444555085	0.636453651684136	0.999832855046876	-5.02983044810784	NA
11709	hvc	hearing_ipsi_vs_contra	MAP9	-0.224564474539061	-1.13353569428024	0.684406745202122	4.6687238754246	-0.49839399877285	0.620774859522223	0.999832855046876	-5.02984836766614	NA
11710	hvc	hearing_ipsi_vs_contra	CDC37L1	-0.0992085970438774	-1.18961586671722	0.991198672629463	4.54676289723264	-0.183544955744978	0.855242964266461	0.999832855046876	-5.02987278899153	NA
11711	hvc	hearing_ipsi_vs_contra	ARHGEF10	-0.0790821045901398	-1.20619344539396	1.04802923621368	4.37405683362374	-0.141544592563652	0.888108274363786	0.999832855046876	-5.02993417420614	NA
11712	hvc	hearing_ipsi_vs_contra	HEPACAM	0.291442096738531	-0.351500262249246	0.934384455726308	6.12840853126903	0.914454554035074	0.365635011528375	0.999832855046876	-5.03006754829576	NA
11713	hvc	hearing_ipsi_vs_contra	RAPH1	-0.114990042766899	-1.15243958667825	0.922459501144451	4.42244191481564	-0.223601717507178	0.824138122677444	0.999832855046876	-5.030131065098	NA
11714	hvc	hearing_ipsi_vs_contra	RCC1	-0.0457281032580399	-1.09239504330553	1.00093883678945	4.16367172072087	-0.0881366551484003	0.930181882154082	0.999832855046876	-5.03045216394935	NA
11715	hvc	hearing_ipsi_vs_contra	CSMD1	-0.288599132065824	-1.04727349118171	0.470075227050065	5.67655189488214	-0.767399475212048	0.447084754152441	0.999832855046876	-5.03059485306585	NA
11716	hvc	hearing_ipsi_vs_contra	B3GALT2	-0.247452279468428	-1.09775810170203	0.602853542765172	4.82656659832438	-0.587081222177356	0.560253872083621	0.999832855046876	-5.0306052694472	NA
11717	hvc	hearing_ipsi_vs_contra	SLC38A9	-0.228357611093863	-1.18577173419137	0.729056512003644	4.95168192018854	-0.481168895475922	0.63286353317702	0.999832855046876	-5.03077567191244	NA
11718	hvc	hearing_ipsi_vs_contra	DLX5	-0.122347440498138	-1.15909323891785	0.914398357921579	4.44209698645572	-0.238069899199646	0.812970478018504	0.999832855046876	-5.03115802713705	NA
11719	hvc	hearing_ipsi_vs_contra	NTNG2	-0.234921539324452	-1.09918267694325	0.629339598294351	5.24051383750125	-0.548352384889599	0.586317813238131	0.999832855046876	-5.03117962787378	NA
11720	hvc	hearing_ipsi_vs_contra	CDC42EP3	0.291796015636657	-0.432501055522841	1.01609308679616	5.83816859842724	0.812726671036576	0.420902312088494	0.999832855046876	-5.03128032286199	NA
11721	hvc	hearing_ipsi_vs_contra	OSBP2	-0.24027692099121	-1.11939829487313	0.63884445289071	5.08198031963766	-0.551372501323597	0.584264525660113	0.999832855046876	-5.031283302066	NA
11722	hvc	hearing_ipsi_vs_contra	TATDN3	0.0253227059159604	-1.03370075009664	1.08434616192856	4.53243486019708	0.0482376804006243	0.961752699179723	0.999832855046876	-5.03141657880603	NA
11723	hvc	hearing_ipsi_vs_contra	NT5DC1	0.00416680124822744	-1.17780724075981	1.18614084325626	4.50531039929167	0.00711175407706699	0.99435895304053	0.999832855046876	-5.03150512628527	NA
11724	hvc	hearing_ipsi_vs_contra	ERCC8	0.130678335323939	-0.827454854257895	1.08881152490577	4.36532895373643	0.27514371247033	0.784538512276326	0.999832855046876	-5.03154802197889	NA
11725	hvc	hearing_ipsi_vs_contra	BORCS5	0.271340651423405	-0.591556558911598	1.13423786175841	5.20382465182677	0.63436276299487	0.529242691463806	0.999832855046876	-5.03155749942962	NA
11726	hvc	hearing_ipsi_vs_contra	PLXNC1	0.184384145690368	-0.760576052509434	1.12934434389017	4.80356083983505	0.393633401175549	0.695818816618469	0.999832855046876	-5.03170175715232	NA
11727	hvc	hearing_ipsi_vs_contra	FAM13A	0.260922126544095	-0.49256088875202	1.01440514184021	5.35663438003292	0.698585112255998	0.48861497694916	0.999832855046876	-5.03175118397664	NA
11728	hvc	hearing_ipsi_vs_contra	GPR27	0.198723343591423	-0.775193306921243	1.17263999410409	4.63270995093156	0.411631857305243	0.6826770053804	0.999832855046876	-5.0318440939718	NA
11729	hvc	hearing_ipsi_vs_contra	EIF2A	0.0640331777359582	-0.999189035762902	1.12725539123482	4.70125472376044	0.121496256535792	0.903870374080568	0.999832855046876	-5.03188068257384	NA
11730	hvc	hearing_ipsi_vs_contra	GLCCI1	-0.10580100438274	-1.13980654388033	0.928204535114846	4.25961298700999	-0.206418590783616	0.837449243791782	0.999832855046876	-5.03200660046329	NA
11731	hvc	hearing_ipsi_vs_contra	RPS24	0.257384651615358	-0.160779809759581	0.675549112990297	8.26173752400542	1.24170207984554	0.221152761973627	0.999832855046876	-5.03242146839241	NA
11732	hvc	hearing_ipsi_vs_contra	ZBED1	-0.0212774596052263	-1.07321661563859	1.03066169642813	4.48809020165443	-0.0408047796861047	0.967642539399005	0.999832855046876	-5.03256568031387	NA
11733	hvc	hearing_ipsi_vs_contra	LZTFL1	0.274568320741364	-0.515580818313404	1.06471745979613	5.46118436934682	0.701008429055722	0.48711675040009	0.999832855046876	-5.03261695876752	NA
11734	hvc	hearing_ipsi_vs_contra	MAP7D3	-0.262005907116947	-1.10100673474649	0.576994920512595	5.42580170733754	-0.62998553437963	0.53207524376178	0.999832855046876	-5.03284109633786	NA
11735	hvc	hearing_ipsi_vs_contra	NIFK	0.248307510636094	-0.641103224406539	1.13771824567873	5.05966412641836	0.56320872315583	0.576251015146627	0.999832855046876	-5.03309908142519	NA
11736	hvc	hearing_ipsi_vs_contra	SUB1	-0.252384908090003	-0.66092523176017	0.156155415580163	8.42856343034709	-1.24626482295836	0.219490166504487	0.999832855046876	-5.03332107878564	NA
11737	hvc	hearing_ipsi_vs_contra	PBXIP1	0.0192153964997184	-1.096871546119	1.13530233911843	4.15996053889905	0.0347322730644631	0.972455773830462	0.999832855046876	-5.03344557063442	NA
11738	hvc	hearing_ipsi_vs_contra	GPR19_0	-0.0394383333327664	-1.13289883551477	1.05402216884923	4.31596719213778	-0.0727607784602253	0.942337693499541	0.999832855046876	-5.03346108090622	GPR19_0
11739	hvc	hearing_ipsi_vs_contra	PREB	0.242742578555676	-0.580600808719055	1.06608596583041	5.00342871938011	0.594766970826665	0.55515140874572	0.999832855046876	-5.03359876414637	NA
11740	hvc	hearing_ipsi_vs_contra	AP1AR	-0.303653541691097	-0.955808025060527	0.348500941678333	6.40302148076147	-0.939311739856323	0.352876513341625	0.999832855046876	-5.03366473308169	NA
11741	hvc	hearing_ipsi_vs_contra	SLC43A3	-0.0479312314803444	-1.08357736581966	0.987714902858973	4.59477408635828	-0.0933660708241512	0.92605132033221	0.999832855046876	-5.03375310354507	NA
11742	hvc	hearing_ipsi_vs_contra	SYT11	-0.227651352628898	-0.550108255796952	0.0948055505391555	9.55496866336035	-1.4242310182455	0.161677959929929	0.999832855046876	-5.03380189838007	NA
11743	hvc	hearing_ipsi_vs_contra	SYT9	0.277753403803745	-0.480913834114758	1.03642064172225	5.52145724235563	0.738567075702589	0.464227469050898	0.999832855046876	-5.03381856085667	NA
11744	hvc	hearing_ipsi_vs_contra	KRR1	0.284304968631297	-0.506355235735197	1.07496517299779	5.45915793022534	0.725398165587212	0.472181654151149	0.999832855046876	-5.03383197361361	NA
11745	hvc	hearing_ipsi_vs_contra	MBTPS2	0.0719603948281549	-0.923138546654635	1.06705933631095	4.38907079828797	0.145884501924456	0.884702014702342	0.999832855046876	-5.03385478541947	NA
11746	hvc	hearing_ipsi_vs_contra	LOC110476078	-0.0358983460293336	-1.03999942326599	0.968202731207325	4.27167576541394	-0.0721238481191999	0.942841556382789	0.999832855046876	-5.03388505431814	LOC110476078
11747	hvc	hearing_ipsi_vs_contra	FGFR1	-0.223228362569562	-1.09210782027863	0.645651095139502	4.87101089925776	-0.51828868502128	0.606943673874114	0.999832855046876	-5.03393404412958	NA
11748	hvc	hearing_ipsi_vs_contra	ERRFI1	0.14147862146475	-0.842245726039439	1.12520296896894	4.38007991795266	0.290134439034372	0.773123733048942	0.999832855046876	-5.03394044769448	NA
11749	hvc	hearing_ipsi_vs_contra	PPCS	0.188551884663393	-0.724918013094205	1.10202178242099	4.92084846426151	0.416407478955538	0.679206475734168	0.999832855046876	-5.03395583706188	NA
11750	hvc	hearing_ipsi_vs_contra	MBIP	0.288873598210554	-0.530380300565189	1.1081274969863	5.21634632574172	0.711330151732978	0.480764169665217	0.999832855046876	-5.03398755775642	NA
11751	hvc	hearing_ipsi_vs_contra	METAP1	-0.0202048832134607	-1.01414706295691	0.973737296529988	4.68436326210345	-0.041008804342806	0.967480844067477	0.999832855046876	-5.0341952844455	NA
11752	hvc	hearing_ipsi_vs_contra	NUP35	0.251988381664074	-0.603590981673576	1.10756774500172	5.32053948387289	0.59415820692469	0.555554699887846	0.999832855046876	-5.03426276276216	NA
11753	hvc	hearing_ipsi_vs_contra	RASL11A	-0.0168962769023926	-1.16091351371881	1.12712095991402	4.18554017602819	-0.0297947903581235	0.976370131610455	0.999832855046876	-5.034371408123	NA
11754	hvc	hearing_ipsi_vs_contra	EFL1	-0.11530125142108	-1.13085363576662	0.900251132924457	4.58039329929493	-0.229041181057609	0.819935068799354	0.999832855046876	-5.03439362872008	NA
11755	hvc	hearing_ipsi_vs_contra	FAM210A	0.228788469152642	-0.715805920337603	1.17338285864289	4.74846523670645	0.48861934183285	0.627622037232739	0.999832855046876	-5.03456651524011	NA
11756	hvc	hearing_ipsi_vs_contra	CELF6	-0.307061987824611	-1.08975856067852	0.475634585029299	5.80621447727863	-0.791433644546019	0.433084040619705	0.999832855046876	-5.03456707916122	NA
11757	hvc	hearing_ipsi_vs_contra	PHYH	0.147910675177598	-0.880925224678743	1.17674657503394	4.63518359874511	0.290024905022376	0.773206957769176	0.999832855046876	-5.03458077458134	NA
11758	hvc	hearing_ipsi_vs_contra	DCN	-0.208792688838933	-1.09855841438276	0.680973036704896	4.56931369675506	-0.473392636702069	0.638354677660169	0.999832855046876	-5.03487166091121	NA
11759	hvc	hearing_ipsi_vs_contra	PPFIA4	0.315513641698809	-0.334730634763061	0.965757918160678	6.61038486103011	0.97886654751998	0.333182966922835	0.999832855046876	-5.0349717078694	NA
11760	hvc	hearing_ipsi_vs_contra	NLN	0.0295110086748354	-1.0610346187565	1.12005663610617	4.36014436318596	0.0545911315933628	0.9567199164011	0.999832855046876	-5.03500772537815	NA
11761	hvc	hearing_ipsi_vs_contra	ORC4	-0.203410426419904	-1.1808543372439	0.77403348440409	4.93250468448032	-0.419820120060252	0.676730750103752	0.999832855046876	-5.03538715401176	NA
11762	hvc	hearing_ipsi_vs_contra	SEC24C	0.193853204429717	-0.730823551495995	1.11852996035543	4.77346343595897	0.422926528315116	0.674480323744713	0.999832855046876	-5.03543271067888	NA
11763	hvc	hearing_ipsi_vs_contra	N4BP3	0.190664155219585	-0.851056583998334	1.2323848944375	4.810370782015	0.369232250011656	0.713787114977834	0.999832855046876	-5.03545466946203	NA
11764	hvc	hearing_ipsi_vs_contra	DENND4A	0.251088107289047	-0.659598985136365	1.16177519971446	5.0800134714601	0.55621006761389	0.580982847502301	0.999832855046876	-5.0357197000075	NA
11765	hvc	hearing_ipsi_vs_contra	nbis-pseudo39	-0.105249702269711	-1.08112410604998	0.870624701510554	4.55773312932476	-0.217574920060723	0.828801109117303	0.999832855046876	-5.03590391986124	NA
11766	hvc	hearing_ipsi_vs_contra	GOLGA7	0.292152242815791	-0.421476383497433	1.00578086912902	6.10715379547027	0.825883606258738	0.413480408668755	0.999832855046876	-5.03610344481334	NA
11767	hvc	hearing_ipsi_vs_contra	PARN	-0.185262036110353	-1.11821097626172	0.747686904041018	4.55565190720397	-0.400599535001756	0.690720899214452	0.999832855046876	-5.03621709494161	NA
11768	hvc	hearing_ipsi_vs_contra	ATAD1	-0.301920445728793	-1.0107385059857	0.406897614528115	6.31376918943676	-0.859289753407681	0.394999605079444	0.999832855046876	-5.03622511624595	NA
11769	hvc	hearing_ipsi_vs_contra	LOC116184303	-0.241918064374259	-1.12409183831555	0.640255709567036	5.13828520533005	-0.553217666082258	0.583011760566133	0.999832855046876	-5.03634256538388	LOC116184303
11770	hvc	hearing_ipsi_vs_contra	NLGN1	-0.215142941100036	-1.09349628685076	0.663210404650688	5.00834739266942	-0.494128296972298	0.623758861891986	0.999832855046876	-5.03661919559568	NA
11771	hvc	hearing_ipsi_vs_contra	TBC1D10A	-0.0568179503667321	-1.19351813372771	1.07988223299425	4.66071478263928	-0.100837371542974	0.920153567359448	0.999832855046876	-5.03663214279464	NA
11772	hvc	hearing_ipsi_vs_contra	ANKHD1	-0.297952407482081	-0.977500831627731	0.38159601666357	6.27343514868243	-0.884521457578629	0.381389494750303	0.999832855046876	-5.03664196419391	ANKHD1
11773	hvc	hearing_ipsi_vs_contra	LOC110477637	0.0123040589985983	-0.959221385508419	0.983829503505615	4.31193813521365	0.0255491295961396	0.979736498923382	0.999832855046876	-5.03700442746679	LOC110477637
11774	hvc	hearing_ipsi_vs_contra	TCAIM	0.285608543806887	-0.361794667499067	0.933011755112842	6.25785333152318	0.889975865102118	0.378486987856529	0.999832855046876	-5.03710057201194	NA
11775	hvc	hearing_ipsi_vs_contra	DOK7	-0.0859625859523385	-1.0733586017469	0.90143342984222	4.28030238628786	-0.175630519040687	0.861418010963598	0.999832855046876	-5.03713719414187	NA
11776	hvc	hearing_ipsi_vs_contra	MKNK2	-0.27961992780829	-0.90202637860093	0.34278652298435	6.3211230759995	-0.906308217555194	0.369880406236062	0.999832855046876	-5.03740621853535	NA
11777	hvc	hearing_ipsi_vs_contra	IPO7	-0.278186639138886	-0.827461546164025	0.271088267886254	6.83420916368821	-1.02171175987916	0.312695703025703	0.999832855046876	-5.0374293718185	NA
11778	hvc	hearing_ipsi_vs_contra	NTN4	-0.0358147829081483	-1.07119309448905	0.999563528672758	4.3556954581279	-0.0697822781058173	0.944694127723525	0.999832855046876	-5.03771057371708	NA
11779	hvc	hearing_ipsi_vs_contra	EIF3M	0.284941615052121	-0.608390219607426	1.17827344971167	5.22271641359236	0.643465037370557	0.523378044472849	0.999832855046876	-5.03813849058437	NA
11780	hvc	hearing_ipsi_vs_contra	NKAPD1	0.0405379797997849	-0.918569238484028	0.999645198083598	4.23525220361261	0.08526618382065	0.932450018848621	0.999832855046876	-5.03824088345319	NA
11781	hvc	hearing_ipsi_vs_contra	MGST1	0.285693196126542	-0.341743937242234	0.913130329495318	6.58612714002059	0.918568532217165	0.363503063164842	0.999832855046876	-5.03828309817005	NA
11782	hvc	hearing_ipsi_vs_contra	DDX47	-0.281663162129925	-1.07247730578016	0.50915098152031	5.45953583455747	-0.718517758342116	0.476368246095925	0.999832855046876	-5.03839473277855	NA
11783	hvc	hearing_ipsi_vs_contra	MKRN2	-0.0399400662722109	-1.05305362688046	0.973173494336034	4.69191711620308	-0.0795302845635718	0.936983990214889	0.999832855046876	-5.03859131706947	NA
11784	hvc	hearing_ipsi_vs_contra	LYRM7	0.287965134805459	-0.286745740910964	0.862676010521883	6.8479246652554	1.0108166268588	0.317822194172343	0.999832855046876	-5.03868812760711	NA
11785	hvc	hearing_ipsi_vs_contra	TMEM25	-0.264600733723904	-1.29867247838983	0.769471010942024	5.02943775119104	-0.516205058840812	0.608385556424293	0.999832855046876	-5.0386898377183	NA
11786	hvc	hearing_ipsi_vs_contra	LOC110478138	0.219192443169822	-0.686884732348279	1.12526961868792	5.18329575478437	0.488025225327687	0.62803929836331	0.999832855046876	-5.03875056873547	LOC110478138
11787	hvc	hearing_ipsi_vs_contra	PANK1	-0.135780564245328	-1.08689501155212	0.815333883061466	4.61033223871103	-0.28799617130086	0.774748891326366	0.999832855046876	-5.03880520024288	NA
11788	hvc	hearing_ipsi_vs_contra	TENT2	-0.274494341170351	-1.05340593740143	0.504417255060727	5.37651249234543	-0.710930439941475	0.481009302454584	0.999832855046876	-5.03892820539468	NA
11789	hvc	hearing_ipsi_vs_contra	NDUFS3	0.0886577331853342	-0.924017353538675	1.10133281990934	4.15864626659806	0.176615323382796	0.860649154957455	0.999832855046876	-5.03915473238396	NA
11790	hvc	hearing_ipsi_vs_contra	LOC110478597	0.243546833354835	-0.641926676746791	1.12902034345646	5.15042779162662	0.554866873566619	0.581893138825962	0.999832855046876	-5.03919958981553	LOC110478597
11791	hvc	hearing_ipsi_vs_contra	MEX3B	-0.262272957920861	-1.01252252454815	0.487976608706429	5.70766935859684	-0.705228158730914	0.484514027065002	0.999832855046876	-5.03935316078748	NA
11792	hvc	hearing_ipsi_vs_contra	TUBGCP5	-0.185762740442764	-1.17581921814809	0.804293737262564	4.7219413170535	-0.378512759015815	0.706933159644611	0.999832855046876	-5.03939143089434	NA
11793	hvc	hearing_ipsi_vs_contra	GM2A	-0.258610011130422	-0.676598723101416	0.159378700840572	8.2362765367098	-1.2481381651583	0.21881024546796	0.999832855046876	-5.03942411502192	NA
11794	hvc	hearing_ipsi_vs_contra	CALU	-0.115164525402551	-1.13191107861186	0.901582027806763	4.69483109661431	-0.228500890579641	0.82035231197957	0.999832855046876	-5.03943878337135	NA
11795	hvc	hearing_ipsi_vs_contra	SSNA1_0	0.193472913439312	-0.691417464444812	1.07836329132344	5.12510873546538	0.441075141969976	0.661393389348053	0.999832855046876	-5.03947857197133	SSNA1_0
11796	hvc	hearing_ipsi_vs_contra	SEC23A	-0.293233526317679	-0.962923449246233	0.376456396610875	6.08506669668997	-0.883327482791227	0.38202673880604	0.999832855046876	-5.03952022367749	NA
11797	hvc	hearing_ipsi_vs_contra	PSMD3	-0.297916457327073	-1.10816506408581	0.512332149431669	5.69458084009584	-0.741750906396732	0.46231605155029	0.999832855046876	-5.03961833709031	NA
11798	hvc	hearing_ipsi_vs_contra	NFYA	-0.272106920351741	-1.12567778406063	0.581463943357148	5.46703596917096	-0.643105003622326	0.523609358673208	0.999832855046876	-5.03969989297811	NA
11799	hvc	hearing_ipsi_vs_contra	SMTNL2	-0.0900440758715755	-1.09228966887268	0.912201517129525	4.76845034418662	-0.181243680864089	0.857037549691732	0.999832855046876	-5.03980451135349	NA
11800	hvc	hearing_ipsi_vs_contra	NUDCD2	-0.0191686475496713	-1.01971814716963	0.981380852070284	4.63701735233045	-0.0386486898829001	0.96935138463902	0.999832855046876	-5.04012393879608	NA
11801	hvc	hearing_ipsi_vs_contra	TAF2	-0.233608242755308	-1.15133142596095	0.684114940450338	4.95760955056482	-0.513521159671568	0.610245156898068	0.999832855046876	-5.04017605230679	NA
11802	hvc	hearing_ipsi_vs_contra	MRPL40	-0.124027998860086	-1.1379269419042	0.88987094418403	4.59761917896543	-0.246778289670474	0.806267457257906	0.999832855046876	-5.04026808075233	NA
11803	hvc	hearing_ipsi_vs_contra	SECISBP2L	0.26565983055089	-0.690082252988035	1.22140191408981	5.38914622516627	0.560747137873119	0.577913159549466	0.999832855046876	-5.04042377132551	NA
11804	hvc	hearing_ipsi_vs_contra	FNDC9	0.153240259795585	-0.909732578637314	1.21621309822848	4.98374112566221	0.290825575324091	0.772598665129979	0.999832855046876	-5.04044813170656	FNDC9
11805	hvc	hearing_ipsi_vs_contra	SLC39A9	-0.10931193593616	-1.14294130655091	0.924317434678587	4.522072607262	-0.213346060643826	0.832076759401929	0.999832855046876	-5.04051018810784	NA
11806	hvc	hearing_ipsi_vs_contra	CUEDC2	-0.0314490462479968	-1.01032702429646	0.947428931800471	4.68762513685562	-0.0648128030843366	0.948626822679767	0.999832855046876	-5.04057543426312	NA
11807	hvc	hearing_ipsi_vs_contra	ARX	-0.296980076685487	-0.937512331694799	0.343552178323825	6.57356371317657	-0.935337172410099	0.3548967351414	0.999832855046876	-5.04094694376462	NA
11808	hvc	hearing_ipsi_vs_contra	MFAP1	0.203854459283772	-0.785016102763597	1.19272502133114	5.05550903074419	0.415874844269161	0.679593203879771	0.999832855046876	-5.04107583226898	NA
11809	hvc	hearing_ipsi_vs_contra	TJP2	0.110247007302672	-0.873383584686072	1.09387759929142	4.37071615954203	0.226108383736771	0.82220057377534	0.999832855046876	-5.04109805587697	NA
11810	hvc	hearing_ipsi_vs_contra	UBE2V1	0.271403259679678	-0.540966825542109	1.08377334490147	5.3831330379015	0.673973810013591	0.503975783608295	0.999832855046876	-5.04138140019427	NA
11811	hvc	hearing_ipsi_vs_contra	B3GALNT2	-0.0264726022751076	-0.996319561543213	0.943374356992998	4.63173325003636	-0.0550649577114868	0.956344651777522	0.999832855046876	-5.04143873285762	NA
11812	hvc	hearing_ipsi_vs_contra	PI4K2A	0.250837501738568	-0.626709919524242	1.12838492300138	5.09255271777611	0.576638660373468	0.567224049688189	0.999832855046876	-5.04146263671439	NA
11813	hvc	hearing_ipsi_vs_contra	RPAP2	0.0447323668144506	-1.00678900552052	1.09625373914942	4.17447073207865	0.085819436191333	0.932012815190516	0.999832855046876	-5.04162205423068	NA
11814	hvc	hearing_ipsi_vs_contra	SLC49A4	0.27916485151257	-0.452964400197181	1.01129410322232	5.93107947420452	0.769227605915773	0.446010521541248	0.999832855046876	-5.04198205375733	NA
11815	hvc	hearing_ipsi_vs_contra	SLC1A1	0.152837317263429	-0.807334695536661	1.11300933006352	4.7036344965408	0.321116222804273	0.749695481824627	0.999832855046876	-5.04202112183423	NA
11816	hvc	hearing_ipsi_vs_contra	RITA1	-0.190138253330474	-1.12431425333433	0.744037746673381	4.75045988984295	-0.410603529427093	0.683425222870686	0.999832855046876	-5.04217778294209	NA
11817	hvc	hearing_ipsi_vs_contra	GINS3	0.20890774014431	-0.817220981297622	1.23503646158624	5.03769789925083	0.410709332215416	0.683348225252969	0.999832855046876	-5.04229733073809	NA
11818	hvc	hearing_ipsi_vs_contra	P4HA1	-0.165658688504294	-1.12616240151066	0.794845024502068	4.74225520123553	-0.347934147805337	0.729606356079732	0.999832855046876	-5.04235394439097	NA
11819	hvc	hearing_ipsi_vs_contra	RACK1	0.277493561382644	-0.544209928496043	1.09919705126133	5.39935244986379	0.681270624217008	0.499394220414627	0.999832855046876	-5.04256653367353	NA
11820	hvc	hearing_ipsi_vs_contra	TMEM251	0.158653716648995	-0.788158496001656	1.10546592929965	4.54478733661944	0.33804014784175	0.736996401607629	0.999832855046876	-5.04260069606829	NA
11821	hvc	hearing_ipsi_vs_contra	PDIA4	-0.280079645064115	-0.889579359572794	0.329420069444564	6.34213356364821	-0.92702175163741	0.359147762509683	0.999832855046876	-5.04265302149254	NA
11822	hvc	hearing_ipsi_vs_contra	PJA2	0.184766725887873	-0.764609238305613	1.13414269008136	4.58185957824503	0.392615475990537	0.696564949437076	0.999832855046876	-5.04268302661759	NA
11823	hvc	hearing_ipsi_vs_contra	FHOD3	0.223454924733725	-0.765434193280812	1.21234404274826	4.82979667383216	0.455852369302138	0.650815910423294	0.999832855046876	-5.04269391287014	NA
11824	hvc	hearing_ipsi_vs_contra	OSBPL9	0.26049720348237	-0.553170733879444	1.07416514084419	5.23461914521085	0.645859045083398	0.521841326383647	0.999832855046876	-5.04291397223661	NA
11825	hvc	hearing_ipsi_vs_contra	CYGB	0.0179501233512012	-0.999354008517444	1.03525425521985	4.57457172963563	0.0355957798904722	0.971771267171483	0.999832855046876	-5.04291413792531	NA
11826	hvc	hearing_ipsi_vs_contra	DIDO1	0.246615281772066	-0.62489770731103	1.11812827085516	5.21067332566986	0.570857884870543	0.571101006276639	0.999832855046876	-5.04300743310435	NA
11827	hvc	hearing_ipsi_vs_contra	CLCN6	-0.289157297419574	-1.09250813324029	0.514193538401147	5.79818376521694	-0.726123999060709	0.471741226006608	0.999832855046876	-5.04312723457856	NA
11828	hvc	hearing_ipsi_vs_contra	CNTN3	-0.0565645103661456	-1.01277139203977	0.899642371307479	4.6342826044093	-0.119336707339653	0.90557068201323	0.999832855046876	-5.04321165418245	CNTN3
11829	hvc	hearing_ipsi_vs_contra	MAP7	-0.277663136715772	-1.00314595882832	0.447819685396778	5.88569880440299	-0.772098974218589	0.444326346299294	0.999832855046876	-5.0432722325843	NA
11830	hvc	hearing_ipsi_vs_contra	CLP1	-0.144627371450978	-1.13920424295267	0.849949500050711	4.77461033381598	-0.293355355530928	0.770677669517879	0.999832855046876	-5.0434261674695	NA
11831	hvc	hearing_ipsi_vs_contra	GNAS	0.236735470592489	-0.737706189190841	1.21117713037582	4.91509833261762	0.490105272846815	0.626578975035345	0.999832855046876	-5.0436190857945	NA
11832	hvc	hearing_ipsi_vs_contra	TSTD3	-0.10540827192291	-1.06868446054193	0.857867916696108	4.49540857689017	-0.220752561787441	0.826341749588543	0.999832855046876	-5.04364538483806	NA
11833	hvc	hearing_ipsi_vs_contra	GLB1	0.206667099413087	-0.774672543449421	1.18800674227559	4.84227949509237	0.424848299807016	0.673089609887847	0.999832855046876	-5.04370789389731	NA
11834	hvc	hearing_ipsi_vs_contra	MED1	0.252786727623949	-0.558935377361552	1.06450883260945	5.47376395317892	0.628244620705405	0.533204014409312	0.999832855046876	-5.04384653534278	NA
11835	hvc	hearing_ipsi_vs_contra	SMARCA4	-0.26115457131551	-1.0005586397832	0.478249497152185	5.41845255595913	-0.712521018522934	0.480034260115411	0.999832855046876	-5.04385041367728	SMARCA4
11836	hvc	hearing_ipsi_vs_contra	PDZD11	0.272301147854206	-0.259551581267849	0.804153876976261	7.16814919984891	1.03285644453803	0.307510445034812	0.999832855046876	-5.04391479414806	NA
11837	hvc	hearing_ipsi_vs_contra	TTC37	0.265274970908191	-0.595418565400442	1.12596850721682	5.20310629159433	0.621769790971346	0.537413130628666	0.999832855046876	-5.04406192293492	NA
11838	hvc	hearing_ipsi_vs_contra	PRUNE2	0.272110004706784	-0.362097130236751	0.906317139650319	6.15881736063905	0.865556196681669	0.391591366311837	0.999832855046876	-5.04408223583757	NA
11839	hvc	hearing_ipsi_vs_contra	DSCAM	-0.171529638032564	-1.13960666260736	0.796547386542231	4.44538296761182	-0.357446576362106	0.722525745300463	0.999832855046876	-5.04444482179267	NA
11840	hvc	hearing_ipsi_vs_contra	CYB561D2	0.152093573785656	-0.799382201161488	1.1035693487328	4.62544334911377	0.32247422896791	0.748673833325883	0.999832855046876	-5.04468627755954	CYB561D2
11841	hvc	hearing_ipsi_vs_contra	SLC39A12	0.231179987947096	-0.578714790179161	1.04107476607335	5.19388648808933	0.575842243878825	0.567757401053198	0.999832855046876	-5.04473309044738	NA
11842	hvc	hearing_ipsi_vs_contra	GPATCH1	0.0899077252077181	-0.928164670939573	1.10798012135501	4.92140759661679	0.178155908833494	0.859446664363571	0.999832855046876	-5.04476837654668	NA
11843	hvc	hearing_ipsi_vs_contra	PRIMA1	0.0799406385741372	-0.986983612185813	1.14686488933409	4.19254329306693	0.151152700336798	0.880570139579402	0.999832855046876	-5.04492709131569	NA
11844	hvc	hearing_ipsi_vs_contra	TSPAN4	0.14630646716425	-0.945209585843652	1.23782252017215	4.39800470271206	0.270405350052304	0.788156707790855	0.999832855046876	-5.04506910404289	NA
11845	hvc	hearing_ipsi_vs_contra	GLT1D1	-0.028402050822816	-1.02145063647306	0.964646534827427	4.57192137030462	-0.057698043489683	0.954259464248303	0.999832855046876	-5.04513884190053	NA
11846	hvc	hearing_ipsi_vs_contra	ADAT1	-0.00452479879267109	-0.981452510823529	0.972402913238187	4.33690544806006	-0.00934369656578	0.992588621554357	0.999832855046876	-5.04522069350947	NA
11847	hvc	hearing_ipsi_vs_contra	PRPF39	0.270921288858601	-0.489509671967593	1.03135224968479	5.63541638708831	0.718729094927282	0.476239339147069	0.999832855046876	-5.04549624065457	NA
11848	hvc	hearing_ipsi_vs_contra	SBF2	-0.178277181425717	-1.1193998458128	0.762845482961362	4.83775177382685	-0.382147841234407	0.704255187966552	0.999832855046876	-5.04572013155383	NA
11849	hvc	hearing_ipsi_vs_contra	SEC61A1	-0.178692718191575	-1.10634322457406	0.748957788190912	4.86040820108983	-0.388601392835684	0.699510205752929	0.999832855046876	-5.04573797054321	NA
11850	hvc	hearing_ipsi_vs_contra	SKA2	-0.278268922057972	-0.922179003561855	0.365641159445911	6.23781789607186	-0.871809033166605	0.388209010347537	0.999832855046876	-5.04577005209827	NA
11851	hvc	hearing_ipsi_vs_contra	MARK3	0.290634772498999	-0.38483374662461	0.966103291622608	6.14770408211688	0.868009231574575	0.390262240300487	0.999832855046876	-5.0457838071113	NA
11852	hvc	hearing_ipsi_vs_contra	MKLN1	0.207687661352411	-0.773105570208468	1.18848089291329	4.81081091069048	0.427184139266991	0.671400808487589	0.999832855046876	-5.04589669027806	NA
11853	hvc	hearing_ipsi_vs_contra	TRRAP	0.253444663514157	-0.520982239497654	1.02787156652597	5.45062862728668	0.660213808266584	0.512677622903053	0.999832855046876	-5.04591585359499	NA
11854	hvc	hearing_ipsi_vs_contra	DYNC2LI1	-0.171287989698981	-1.07389885502083	0.731322875622865	4.81897216381454	-0.382832005896323	0.703751585690174	0.999832855046876	-5.04603645760729	NA
11855	hvc	hearing_ipsi_vs_contra	DNAJB14	0.273058220701612	-0.262025527191673	0.808141968594898	7.05456569478771	1.02947399190422	0.30907792376254	0.999832855046876	-5.04610784935588	NA
11856	hvc	hearing_ipsi_vs_contra	PAK2	0.230998816814531	-0.714364850809847	1.17636248443891	4.84135133667688	0.492938491488314	0.624592315626483	0.999832855046876	-5.04612599824672	NA
11857	hvc	hearing_ipsi_vs_contra	LYRM4	-0.271669309004937	-0.775174465098779	0.231835847088904	7.38108238380664	-1.08847520274853	0.282516801175628	0.999832855046876	-5.04621374677002	NA
11858	hvc	hearing_ipsi_vs_contra	VPS13D	-0.161732313128398	-1.08580144777493	0.762336821518134	4.64473062375561	-0.353080893779232	0.725772346125726	0.999832855046876	-5.04624829102822	NA
11859	hvc	hearing_ipsi_vs_contra	TPP2	-0.0206317721033589	-1.14726067962743	1.10599713542071	4.70734028270631	-0.0369434564057159	0.970702999733994	0.999832855046876	-5.04639001417268	NA
11860	hvc	hearing_ipsi_vs_contra	XRCC5	0.222937396397905	-0.655585228806286	1.1014600216021	5.02118597286181	0.51193150547967	0.611347815761363	0.999832855046876	-5.04641822589427	NA
11861	hvc	hearing_ipsi_vs_contra	POLB	-0.274706652722052	-0.801008004180267	0.251594698736164	7.18550854827594	-1.05297140047197	0.298301545014786	0.999832855046876	-5.04655025045245	NA
11862	hvc	hearing_ipsi_vs_contra	NSMCE2	0.0968903462196038	-0.86152395181904	1.05530464425825	4.71627310745195	0.203943142710176	0.83937095598035	0.999832855046876	-5.0466783295625	NA
11863	hvc	hearing_ipsi_vs_contra	TOX	-0.225731474063185	-1.09651764920189	0.645054701075522	4.99210609485987	-0.522952779784907	0.603721834639403	0.999832855046876	-5.0467607019998	NA
11864	hvc	hearing_ipsi_vs_contra	MBTD1	-0.111378583739067	-1.07970727788234	0.856950110404208	4.63285609464233	-0.232038886948774	0.817621031044077	0.999832855046876	-5.04682450483229	NA
11865	hvc	hearing_ipsi_vs_contra	METTL21A	0.0264349368765981	-1.02669052908705	1.07956040284025	4.50660228044098	0.0506384083569976	0.959850804891254	0.999832855046876	-5.04698744055463	NA
11866	hvc	hearing_ipsi_vs_contra	ANAPC16	0.271989119289324	-0.318913354740464	0.862891593319111	6.42308760985651	0.928576323833736	0.358350521669508	0.999832855046876	-5.0470256289052	NA
11867	hvc	hearing_ipsi_vs_contra	SOX21	0.177235522335901	-0.75592914190617	1.11040018657797	4.77382314242652	0.383154885964794	0.703513965730844	0.999832855046876	-5.04707119590613	NA
11868	hvc	hearing_ipsi_vs_contra	SMIM12	-0.0553415839950402	-1.06444594564097	0.953762777650893	4.56236595737345	-0.110636234405764	0.912425407142524	0.999832855046876	-5.04725334185676	NA
11869	hvc	hearing_ipsi_vs_contra	TBC1D25	-0.210289493783409	-1.12745096541282	0.706871977846005	5.04819381560459	-0.462544644348134	0.646049291665143	0.999832855046876	-5.04726543951083	NA
11870	hvc	hearing_ipsi_vs_contra	SPOP	-0.176677509636993	-1.1087370966288	0.755382077354817	4.88740807083674	-0.382401401084816	0.704068531083553	0.999832855046876	-5.0473176708315	NA
11871	hvc	hearing_ipsi_vs_contra	ATP1A3_0	-0.262925789066456	-1.01597212521598	0.490120547083068	5.521964313734	-0.70435786727089	0.485050181916528	0.999832855046876	-5.04737288442303	ATP1A3_0
11872	hvc	hearing_ipsi_vs_contra	AMPD2	-0.200526107400252	-1.0874664257133	0.686414210912797	4.77665037811325	-0.456098253977923	0.650640513840508	0.999832855046876	-5.04772417867933	NA
11873	hvc	hearing_ipsi_vs_contra	TMX2	0.272537573666116	-0.41125866397856	0.956333811310792	6.00789410130219	0.804047233452666	0.4258424814303	0.999832855046876	-5.04785058704671	NA
11874	hvc	hearing_ipsi_vs_contra	SLC5A3	-0.27714735534988	-0.869114075808767	0.314819365109006	6.48253897958	-0.944485577301553	0.350258026915254	0.999832855046876	-5.04788392254371	NA
11875	hvc	hearing_ipsi_vs_contra	SELENOM	-0.198510358408813	-1.19204894111204	0.79502822429441	4.97792236078513	-0.403069855967728	0.68891655108923	0.999832855046876	-5.0479090877631	NA
11876	hvc	hearing_ipsi_vs_contra	PEX7	0.22496104069667	-0.625487117973561	1.0754091993669	5.23415659547702	0.533631368649623	0.596375473293345	0.999832855046876	-5.04799358291235	NA
11877	hvc	hearing_ipsi_vs_contra	SLC24A2	-0.255825277346641	-0.678142702143493	0.16649214745021	7.96577891069138	-1.22204257473635	0.228423347691179	0.999832855046876	-5.04799690161028	NA
11878	hvc	hearing_ipsi_vs_contra	INSYN2A	0.0671081279433725	-0.946267582338632	1.08048383822538	4.22850694380373	0.13359386577625	0.894354060679016	0.999832855046876	-5.04809177135416	NA
11879	hvc	hearing_ipsi_vs_contra	LOC110467625	-0.153822232186283	-1.1254073736038	0.817762909231236	4.63146719441452	-0.319389127901543	0.750995458410698	0.999832855046876	-5.04817104886354	LOC110467625
11880	hvc	hearing_ipsi_vs_contra	ELOA	0.0975492142588097	-0.904899987113556	1.09999841563118	4.60167509421685	0.196310389654845	0.845302525887341	0.999832855046876	-5.0482617688859	NA
11881	hvc	hearing_ipsi_vs_contra	GFM2	0.0915759205409703	-1.01103596123251	1.19418780231445	4.2822849900638	0.1675484862745	0.867732883752754	0.999832855046876	-5.04830221642515	NA
11882	hvc	hearing_ipsi_vs_contra	LOC110484391	-0.160509350885786	-1.22337709480779	0.902358393036222	4.70888177117124	-0.304651271394272	0.76211800575507	0.999832855046876	-5.04846996654209	LOC110484391
11883	hvc	hearing_ipsi_vs_contra	CTXND1	-0.116475808264529	-1.16199313446875	0.929041517939696	4.70119240095289	-0.224743107874215	0.823255736903016	0.999832855046876	-5.04873123772427	NA
11884	hvc	hearing_ipsi_vs_contra	MVD	-0.160307254015993	-1.10653330284246	0.785918794810472	4.477177235626	-0.341774895330988	0.734203832400935	0.999832855046876	-5.04885616739833	NA
11885	hvc	hearing_ipsi_vs_contra	PDZD8	-0.101059291219908	-1.09665741831139	0.894538835871573	4.47469398108982	-0.20477364493717	0.838726118591551	0.999832855046876	-5.04886094932426	NA
11886	hvc	hearing_ipsi_vs_contra	ETFDH	0.09946868601204	-0.932892288168525	1.1318296601926	4.68748428876655	0.194373334828733	0.846809311624672	0.999832855046876	-5.04893971713597	NA
11887	hvc	hearing_ipsi_vs_contra	ADAR	-0.123846047551415	-1.17382551198056	0.926133416877729	4.55785216358425	-0.237948641398488	0.813063914062492	0.999832855046876	-5.04905717712534	NA
11888	hvc	hearing_ipsi_vs_contra	LARS1	0.221088688645962	-0.658496382039301	1.10067375933123	5.06063348324687	0.507073083640182	0.614723497264671	0.999832855046876	-5.04930631533739	NA
11889	hvc	hearing_ipsi_vs_contra	RC3H1	0.0239819456377024	-1.02988535425909	1.0778492455345	4.34815119929088	0.0459071539036552	0.96359919451618	0.999832855046876	-5.04942344307503	NA
11890	hvc	hearing_ipsi_vs_contra	AQP11	-0.0820922977218093	-1.06027071564255	0.896086120198928	4.84357852116042	-0.169303610069331	0.866360764782126	0.999832855046876	-5.04942610569248	NA
11891	hvc	hearing_ipsi_vs_contra	FABP3	-0.0754755661172455	-1.05237626096054	0.901425128726046	4.37377991237576	-0.155861138549245	0.876880131026187	0.999832855046876	-5.04945498877108	NA
11892	hvc	hearing_ipsi_vs_contra	MAPKBP1	-0.2609841209923	-0.764045562997443	0.242077321012843	7.03852065823204	-1.04658603809284	0.301203967365457	0.999832855046876	-5.04983277734691	NA
11893	hvc	hearing_ipsi_vs_contra	RPAP1	0.160939517560244	-0.814696589688799	1.13657562480929	4.67702106232724	0.332779614345075	0.740935941683313	0.999832855046876	-5.04988992218291	NA
11894	hvc	hearing_ipsi_vs_contra	ETV5	-0.0952547767412053	-1.20018443273303	1.00967487925062	4.71827932557557	-0.173913789024235	0.862758620453088	0.999832855046876	-5.05030084233843	NA
11895	hvc	hearing_ipsi_vs_contra	WDR17	-0.00429711878041239	-1.01618947931364	1.00759524175282	4.59798878532316	-0.00856692421634883	0.993204737790882	0.999832855046876	-5.05033534306694	NA
11896	hvc	hearing_ipsi_vs_contra	LMLN	-0.131724643526205	-1.16323952270956	0.899790235657147	4.77868745670992	-0.257616347669019	0.79794578538702	0.999832855046876	-5.05035991172913	LMLN
11897	hvc	hearing_ipsi_vs_contra	DPYSL3	-0.266381388818431	-0.829274735516868	0.296511957880006	6.61335333078554	-0.954684006708228	0.345134061766766	0.999832855046876	-5.0503926984617	NA
11898	hvc	hearing_ipsi_vs_contra	HMGN1	0.00772145628602772	-1.03824331439999	1.05368622697205	4.89422398916826	0.014892377744494	0.988187703361998	0.999832855046876	-5.05054188339722	NA
11899	hvc	hearing_ipsi_vs_contra	ARMH4	-0.230940704682868	-1.13225417765212	0.670372768286381	5.27917912967878	-0.516899970453856	0.607904497534884	0.999832855046876	-5.05067656207014	NA
11900	hvc	hearing_ipsi_vs_contra	TCERG1	-0.0560129373024436	-1.06235800189499	0.950332127290103	4.4773035641722	-0.112285405109345	0.911125562297606	0.999832855046876	-5.05093794114961	NA
11901	hvc	hearing_ipsi_vs_contra	FOXO3	0.258016254415292	-0.221389915185788	0.737422424016372	7.23746582669647	1.08573873298238	0.28371216724069	0.999832855046876	-5.05094184220852	NA
11902	hvc	hearing_ipsi_vs_contra	ERLIN2	-0.19433926067459	-1.18254949631865	0.793870974969469	4.98896642246006	-0.39672820928858	0.693552216506043	0.999832855046876	-5.05117769513356	NA
11903	hvc	hearing_ipsi_vs_contra	KIAA1324L	0.0718473885185151	-0.895995205993068	1.0396899830301	4.38397473797112	0.149757347584922	0.881664199074919	0.999832855046876	-5.0512910991209	NA
11904	hvc	hearing_ipsi_vs_contra	FAM76A	-0.0300599855999746	-1.13122397407195	1.07110400287201	4.46401631029064	-0.0550704533563275	0.956340299351098	0.999832855046876	-5.05137030142844	NA
11905	hvc	hearing_ipsi_vs_contra	LOC110474851	-0.283994251248711	-0.934052753206646	0.366064250709224	5.82104704205512	-0.881330885608159	0.383093865647516	0.999832855046876	-5.05142410020743	LOC110474851
11906	hvc	hearing_ipsi_vs_contra	NARF	0.264210063875397	-0.355239806693013	0.883659934443807	6.15997474234218	0.860448879176866	0.3943677749074	0.999832855046876	-5.05156162238759	NA
11907	hvc	hearing_ipsi_vs_contra	KDM4A	-0.165783379795585	-1.11106806069626	0.779501301105086	4.97839615321808	-0.35380197515955	0.725235750032092	0.999832855046876	-5.05158014469995	NA
11908	hvc	hearing_ipsi_vs_contra	ENDOG	-0.0437614725800342	-1.01053524339967	0.923012298239598	4.84938505815671	-0.0913164358113483	0.927670027289979	0.999832855046876	-5.05164867641705	NA
11909	hvc	hearing_ipsi_vs_contra	ABHD13	-0.0968658037141399	-1.11522938165122	0.921497774222936	4.62677155747117	-0.191888749066302	0.848742856470137	0.999832855046876	-5.05166748857524	NA
11910	hvc	hearing_ipsi_vs_contra	BOD1L1	0.270577207590243	-0.663863892555384	1.20501830773587	5.32744928512799	0.584145670378691	0.56220893851659	0.999832855046876	-5.05180554927001	NA
11911	hvc	hearing_ipsi_vs_contra	AMPD3	0.220226168510486	-0.640851558593086	1.08130389561406	4.96452690119233	0.515950990959961	0.608561481062111	0.999832855046876	-5.05190803437166	NA
11912	hvc	hearing_ipsi_vs_contra	GTF2H3	-0.25208657867973	-1.24438530880593	0.740212151446467	5.18810640388245	-0.512494456558631	0.610957221893802	0.999832855046876	-5.05193729971892	NA
11913	hvc	hearing_ipsi_vs_contra	RNF19A	0.194077842974957	-0.649249983455743	1.03740566940566	4.93182435179314	0.464260152640938	0.644829818263869	0.999832855046876	-5.05212452152292	NA
11914	hvc	hearing_ipsi_vs_contra	ZRSR2	0.267277941930121	-0.512044670298773	1.04660055415902	5.65080010083571	0.691875137667676	0.492776839123938	0.999832855046876	-5.05219516474304	NA
11915	hvc	hearing_ipsi_vs_contra	C5H15orf62	-0.28084065961916	-0.827560367558323	0.265879048320004	6.92140004039568	-1.03628005298239	0.305929452310043	0.999832855046876	-5.05223603318292	NA
11916	hvc	hearing_ipsi_vs_contra	HSPA14	0.211367696570912	-0.715616778330372	1.1383521714722	4.80154059693893	0.459989626367742	0.647867359346113	0.999832855046876	-5.05262415262384	NA
11917	hvc	hearing_ipsi_vs_contra	CABLES2	-0.0373722970036177	-1.08762678948484	1.0128821954776	4.58733778438577	-0.0717855657359617	0.943109174470841	0.999832855046876	-5.05271009882373	NA
11918	hvc	hearing_ipsi_vs_contra	DLK1	0.150956483506709	-0.823451904198402	1.12536487121182	4.67184971561765	0.312530668190949	0.756164984769042	0.999832855046876	-5.05287240329988	NA
11919	hvc	hearing_ipsi_vs_contra	RNGTT	0.201030392067794	-0.722115962616802	1.12417674675239	4.9360311352121	0.439311977628985	0.662660197953108	0.999832855046876	-5.05288826307452	NA
11920	hvc	hearing_ipsi_vs_contra	DCAF10	0.0502836016350905	-1.02668524730819	1.12725245057837	4.4895277256295	0.0941900698930943	0.925400652907216	0.999832855046876	-5.05304186021954	NA
11921	hvc	hearing_ipsi_vs_contra	PREX1	-0.00982608838036647	-1.1280486815602	1.10839650479946	4.36386456419656	-0.0177269609093961	0.985939597978345	0.999832855046876	-5.05313113014221	NA
11922	hvc	hearing_ipsi_vs_contra	TMEM196	0.205370251976424	-0.748357834057698	1.15909833801055	4.79336067289768	0.434405032097107	0.666191023909463	0.999832855046876	-5.05325263574218	NA
11923	hvc	hearing_ipsi_vs_contra	GPR63	-0.0876726808477413	-1.11817929452921	0.942833932833725	4.50234223410281	-0.171630863261407	0.864542010755238	0.999832855046876	-5.05331604631674	NA
11924	hvc	hearing_ipsi_vs_contra	S1PR1	0.299260061417013	-0.312636880794956	0.911157003628982	6.69800684151085	0.986625558115951	0.329407734965963	0.999832855046876	-5.05335514670175	NA
11925	hvc	hearing_ipsi_vs_contra	VCP	0.28354521515724	-0.295414380676433	0.862504810990913	6.22385703097344	0.987997737784528	0.32874308375204	0.999832855046876	-5.05339433615726	NA
11926	hvc	hearing_ipsi_vs_contra	NOC4L	-0.173771682341872	-1.07870997472495	0.731166610041204	5.14641402806301	-0.387384218017104	0.700404212788089	0.999832855046876	-5.05347230382178	NA
11927	hvc	hearing_ipsi_vs_contra	NUDT14	-0.211363459336932	-1.09143923857272	0.668712319898856	5.02044556295166	-0.484497703859555	0.630519287150473	0.999832855046876	-5.05348327528016	NA
11928	hvc	hearing_ipsi_vs_contra	NMRAL1	0.152218083452317	-0.748018148656809	1.05245431556144	4.83852796727458	0.341107795816324	0.734702374577313	0.999832855046876	-5.05357465257288	NA
11929	hvc	hearing_ipsi_vs_contra	LARS2	-5.4838621472264e-05	-1.02524818581618	1.02513850857324	4.78647638795941	-0.000107910233789562	0.999914404809227	0.999914404809227	-5.05358996677936	NA
11930	hvc	hearing_ipsi_vs_contra	LRP11	0.27977558016291	-0.522016562466501	1.08156772279232	5.51528690867221	0.703930678212515	0.485313479242292	0.999832855046876	-5.05360785263206	NA
11931	hvc	hearing_ipsi_vs_contra	VTA1	0.0888971522862256	-0.855363201594431	1.03315750616688	4.61402714652019	0.18992318168546	0.850273161440181	0.999832855046876	-5.05370205370627	NA
11932	hvc	hearing_ipsi_vs_contra	CWC22	0.181256627346287	-0.704248054868295	1.06676130956087	4.83841240825408	0.412938063274054	0.681727067659914	0.999832855046876	-5.05387461304071	NA
11933	hvc	hearing_ipsi_vs_contra	SRR	0.0088088033691891	-1.00338708987706	1.02100469661544	4.50396926075334	0.0175563499285186	0.986074906310044	0.999832855046876	-5.05396077338041	NA
11934	hvc	hearing_ipsi_vs_contra	EHMT1	-0.169448042988482	-1.13144629849259	0.792550212515628	4.72325739871396	-0.355340047935945	0.724091653011793	0.999832855046876	-5.05420505771915	NA
11935	hvc	hearing_ipsi_vs_contra	ESF1	0.212171389497704	-0.706397705287774	1.13074048428318	5.27072592953443	0.465968838893089	0.643616177101767	0.999832855046876	-5.05426909397157	NA
11936	hvc	hearing_ipsi_vs_contra	PHC3	0.19608857576235	-0.734981038552062	1.12715819007676	5.02715395701157	0.424866043339895	0.673076774942457	0.999832855046876	-5.05444233479677	NA
11937	hvc	hearing_ipsi_vs_contra	WDR83OS	0.0788789763955036	-0.949398197172495	1.1071561499635	4.36364768700299	0.154750818494705	0.877750043683273	0.999832855046876	-5.05464542710509	NA
11938	hvc	hearing_ipsi_vs_contra	VIT	-0.0877509795913882	-1.08778954483655	0.912287585653772	4.81160138772472	-0.17701786916523	0.860334918928335	0.999832855046876	-5.05480410703725	NA
11939	hvc	hearing_ipsi_vs_contra	DSEL	-0.0266481356752495	-0.992402849477961	0.939106578127462	4.42650431625436	-0.0556649570017121	0.955869473898592	0.999832855046876	-5.05506282819552	NA
11940	hvc	hearing_ipsi_vs_contra	RNF111	0.226705408227215	-0.715207758328012	1.16861857478244	5.17113413325615	0.485548812849017	0.629779862749405	0.999832855046876	-5.05507880308107	NA
11941	hvc	hearing_ipsi_vs_contra	KAT7	0.146911594163377	-0.763738421486724	1.05756160981348	4.97505388224631	0.325451633485372	0.746435487767632	0.999832855046876	-5.05526766689091	NA
11942	hvc	hearing_ipsi_vs_contra	CACNA1E	-0.246703844278842	-1.05474574857454	0.561338060016853	5.21871836556534	-0.615919447706888	0.541231098669298	0.999832855046876	-5.05532958658026	NA
11943	hvc	hearing_ipsi_vs_contra	KCTD5	-0.2295562325523	-1.24088574383358	0.781773278728977	5.01914077136283	-0.457908064059024	0.649350141412316	0.999832855046876	-5.05534860618136	NA
11944	hvc	hearing_ipsi_vs_contra	GINS1	0.24584359622945	-0.615808192603947	1.10749538506285	5.26973455845959	0.575584367050666	0.567930151591801	0.999832855046876	-5.05545385533184	NA
11945	hvc	hearing_ipsi_vs_contra	G0S2	-0.204905404934642	-1.01931281137335	0.609502001504067	4.78980577880247	-0.507567239707234	0.614379764560931	0.999832855046876	-5.05549351175163	NA
11946	hvc	hearing_ipsi_vs_contra	PSMG4	-0.240951770034035	-1.05756898747909	0.575665447411022	5.54003716719552	-0.595241869991236	0.554836902597812	0.999832855046876	-5.05591017762776	NA
11947	hvc	hearing_ipsi_vs_contra	GTF2F2	-0.254925589241366	-1.05669094546827	0.546839766985536	5.45403287188361	-0.641428169381765	0.524687404878009	0.999832855046876	-5.05596416360614	NA
11948	hvc	hearing_ipsi_vs_contra	ABHD5	-0.191118490449478	-1.13596284080176	0.753725859902806	5.05201644815836	-0.40806027658344	0.685277090991107	0.999832855046876	-5.05603093365381	NA
11949	hvc	hearing_ipsi_vs_contra	MDFIC2	0.115188309829238	-0.882274354151596	1.11265097381007	4.97206814919113	0.232966589002543	0.816905236563988	0.999832855046876	-5.05611977438294	NA
11950	hvc	hearing_ipsi_vs_contra	MRPS26	-0.0435308007501147	-1.0101107790895	0.923049177589272	4.73132089088056	-0.090853308016749	0.928035827398831	0.999832855046876	-5.05627724708543	NA
11951	hvc	hearing_ipsi_vs_contra	SPNS2	0.0713403920858271	-0.856500206202555	0.999180990374209	4.22195398324299	0.15511150229858	0.877467438608345	0.999832855046876	-5.05630150148241	SPNS2
11952	hvc	hearing_ipsi_vs_contra	SERTAD2	-0.267321886175488	-0.742891449075719	0.208247676724744	7.55207201019783	-1.13397204687958	0.263159509590617	0.999832855046876	-5.05630757892969	NA
11953	hvc	hearing_ipsi_vs_contra	TMEM126A	-0.25980314077515	-1.06725069319512	0.547644411644822	5.60555836635253	-0.649100521800778	0.519764452273716	0.999832855046876	-5.05638915670288	TMEM126A
11954	hvc	hearing_ipsi_vs_contra	BET1	-0.279962968370648	-1.15593862003932	0.596012683298026	5.37493029716351	-0.644748645491325	0.5225537950599	0.999832855046876	-5.05640721752247	NA
11955	hvc	hearing_ipsi_vs_contra	NR2C2AP	0.272337163194983	-0.458987141131169	1.00366146752113	5.93617108216287	0.751240142331059	0.45664622974995	0.999832855046876	-5.05642827225546	NA
11956	hvc	hearing_ipsi_vs_contra	DVL3	0.21812415691316	-0.711074966536856	1.14732328036318	4.99666361623195	0.473562012953004	0.638234853337615	0.999832855046876	-5.05649614955633	NA
11957	hvc	hearing_ipsi_vs_contra	UPP1	0.222040771641892	-0.609138545167453	1.05322008845124	5.00978312048572	0.538914518780868	0.592756572447393	0.999832855046876	-5.0565187773181	NA
11958	hvc	hearing_ipsi_vs_contra	NRP1	0.28639434719629	-0.463742002498025	1.0365306968906	5.88522479618944	0.770204611546128	0.445437045465843	0.999832855046876	-5.0566256439313	NA
11959	hvc	hearing_ipsi_vs_contra	IFT74	0.0676111191803548	-0.890692423664789	1.0259146620255	4.51567613185987	0.142330152575371	0.88749155218935	0.999832855046876	-5.05684748640605	NA
11960	hvc	hearing_ipsi_vs_contra	BRS3	0.223603368691649	-0.638934526648025	1.08614126403132	4.95635356207913	0.522976339607709	0.603705580325848	0.999832855046876	-5.05686669100873	NA
11961	hvc	hearing_ipsi_vs_contra	CNNM2	-0.183665153180506	-1.15820388137331	0.790873575012294	4.98630247097347	-0.380197753487593	0.705691351635043	0.999832855046876	-5.05696747565126	NA
11962	hvc	hearing_ipsi_vs_contra	DHX38	-0.238170500063573	-1.0990996406158	0.622758640488656	5.30614363774254	-0.55808769133219	0.57971152770179	0.999832855046876	-5.05702645498157	NA
11963	hvc	hearing_ipsi_vs_contra	DCTN1	-0.06108796469388	-1.00844391700529	0.886267987617529	4.45630157020452	-0.130084140329098	0.897113350522431	0.999832855046876	-5.05732267903235	NA
11964	hvc	hearing_ipsi_vs_contra	C17H9orf78	-0.234256681541825	-1.13199664783304	0.663483284749391	5.20877451101376	-0.526409005868737	0.601339506795806	0.999832855046876	-5.05742726016966	NA
11965	hvc	hearing_ipsi_vs_contra	RAB3GAP1	-0.212496055785737	-1.08467629904078	0.65968418746931	5.01840345149436	-0.491503384011834	0.625598264384848	0.999832855046876	-5.05744510172219	NA
11966	hvc	hearing_ipsi_vs_contra	WSCD2	-0.0384459947400213	-1.06116020163035	0.98426821215031	4.2414132170221	-0.0758365725857919	0.93990483421108	0.999832855046876	-5.05773844569503	NA
11967	hvc	hearing_ipsi_vs_contra	KCNJ3_1	0.0143999351212258	-0.992782391909659	1.02158226215211	4.40008109569439	0.0288425943820014	0.977125088255295	0.999832855046876	-5.05775436322157	KCNJ3_1
11968	hvc	hearing_ipsi_vs_contra	SLC26A11	0.145640009865313	-0.837980706224478	1.1292607259551	4.63871008631469	0.298699789471389	0.766624158637464	0.999832855046876	-5.05791635796657	NA
11969	hvc	hearing_ipsi_vs_contra	SRM	0.113362092390582	-0.893218116723097	1.11994230150426	4.91227240964485	0.227196349889809	0.821359969697736	0.999832855046876	-5.05812814860456	NA
11970	hvc	hearing_ipsi_vs_contra	ATP23	-0.161769824325265	-1.18984653599255	0.866306887342023	4.66596120245195	-0.317434317492224	0.752467718867172	0.999832855046876	-5.05842876969085	NA
11971	hvc	hearing_ipsi_vs_contra	BTBD1	0.0614580474785162	-0.960791152518959	1.08370724747599	4.69699206458131	0.121284098077845	0.904037395666179	0.999832855046876	-5.05865986067942	NA
11972	hvc	hearing_ipsi_vs_contra	AP3S1	-0.0137506713714828	-0.971697805784994	0.944196463042028	4.53885001937179	-0.0289577119676101	0.977033815160873	0.999832855046876	-5.05872390604011	NA
11973	hvc	hearing_ipsi_vs_contra	PCM1	0.0424396858270786	-0.971775921096135	1.05665529275029	4.60219682212689	0.0844158027367108	0.933122067415273	0.999832855046876	-5.05886867936592	NA
11974	hvc	hearing_ipsi_vs_contra	BCAS3	0.25284770215779	-0.489770106300677	0.995465510616256	5.59237627338605	0.686871560726805	0.495893071356953	0.999832855046876	-5.05888717145867	NA
11975	hvc	hearing_ipsi_vs_contra	KCMF1	0.163069832287515	-0.807597591499264	1.13373725607429	4.91260294213046	0.338910522913943	0.736345276096003	0.999832855046876	-5.05889558353417	NA
11976	hvc	hearing_ipsi_vs_contra	RAB9B	0.229653261655937	-0.646059900046234	1.10536642335811	4.85781644942381	0.529045012504649	0.599525503531221	0.999832855046876	-5.05908404853199	NA
11977	hvc	hearing_ipsi_vs_contra	CLDN12	0.225559192518088	-0.631537592661111	1.08265597769729	5.21297430415549	0.530899784103038	0.598250657739032	0.999832855046876	-5.05938084314618	NA
11978	hvc	hearing_ipsi_vs_contra	ARMC9	-0.0971667235215392	-1.04510136955977	0.850767922516688	4.89003551195827	-0.206785958652118	0.837164138131367	0.999832855046876	-5.05959404537758	NA
11979	hvc	hearing_ipsi_vs_contra	DEK	-0.0693125803378898	-1.02644704452871	0.887821883852934	4.71835007773707	-0.146090170557718	0.884540646029467	0.999832855046876	-5.06003666350778	NA
11980	hvc	hearing_ipsi_vs_contra	EPG5	0.0955761073785499	-0.954685720075978	1.14583793483308	4.7250491696517	0.183583498268477	0.855212914520909	0.999832855046876	-5.0600529629329	NA
11981	hvc	hearing_ipsi_vs_contra	MRM2	-0.238668760285897	-1.14876555133879	0.671428030767	5.21032931161083	-0.529041666671989	0.599527804383407	0.999832855046876	-5.0602324570061	NA
11982	hvc	hearing_ipsi_vs_contra	LOC116183409	0.177553259508088	-0.711086224900997	1.06619274391717	5.11012887002633	0.40307413165185	0.688913429669657	0.999832855046876	-5.06033403895735	LOC116183409
11983	hvc	hearing_ipsi_vs_contra	DENND10	-0.00480337301850664	-0.980405857732787	0.970799111695774	4.44335539023403	-0.00993242513299738	0.992121659931769	0.999832855046876	-5.06036428397481	NA
11984	hvc	hearing_ipsi_vs_contra	KBTBD2	0.261648202942147	-0.326667635346085	0.849964041230379	6.35540528872906	0.897199658451108	0.374664660721945	0.999832855046876	-5.06045117523521	NA
11985	hvc	hearing_ipsi_vs_contra	DNAJC11	0.268894317446076	-0.512423244555313	1.05021187944747	5.57547788474462	0.694282025504529	0.491281707397525	0.999832855046876	-5.06057666224782	NA
11986	hvc	hearing_ipsi_vs_contra	SLC25A33	0.288158008519913	-0.32884384846275	0.905159865502576	6.64363852499358	0.942163133846609	0.351431836321973	0.999832855046876	-5.06070637010495	NA
11987	hvc	hearing_ipsi_vs_contra	AGT	0.232615436457481	-0.106854803378325	0.572085676293287	9.39202820729405	1.3823521992063	0.174082368771722	0.999832855046876	-5.06072611987538	NA
11988	hvc	hearing_ipsi_vs_contra	SELENOF	-0.278267657169924	-0.785883250791775	0.229347936451926	7.57927205394343	-1.10588421815644	0.274994871279995	0.999832855046876	-5.06083857010254	NA
11989	hvc	hearing_ipsi_vs_contra	PPFIA1	-0.0563615539857523	-1.00830788350652	0.895584775535018	4.92145950409979	-0.119440710699284	0.905488785258648	0.999832855046876	-5.06092415240008	NA
11990	hvc	hearing_ipsi_vs_contra	JMJD1C	-0.286130262482584	-1.01640883790655	0.444148312941385	6.02128629183866	-0.790418537770359	0.433670012759392	0.999832855046876	-5.06102799973924	NA
11991	hvc	hearing_ipsi_vs_contra	LOC110469069	-0.00450783430969093	-1.0696960083159	1.06068033969652	4.13541808940691	-0.00853735798084168	0.993228189068507	0.999832855046876	-5.06115896549813	LOC110469069
11992	hvc	hearing_ipsi_vs_contra	POLR3F	0.0334590665201748	-0.944453990750889	1.01137212379124	4.52939952091519	0.0690232586844181	0.945294705320248	0.999832855046876	-5.0613168612116	NA
11993	hvc	hearing_ipsi_vs_contra	FAM78A	0.0461277866727992	-1.00276999007257	1.09502556341816	4.43238654586513	0.0887179167709709	0.929722662314402	0.999832855046876	-5.06155651620709	NA
11994	hvc	hearing_ipsi_vs_contra	NDST4	-0.137199229445231	-1.09474063904034	0.820342180149875	4.6983309655768	-0.289052008528671	0.773946289855358	0.999832855046876	-5.06165430043716	NDST4
11995	hvc	hearing_ipsi_vs_contra	GNL3	0.228135243578782	-0.739934327245181	1.19620481440275	4.92218402480946	0.475409326184876	0.636928617394878	0.999832855046876	-5.06177217827085	NA
11996	hvc	hearing_ipsi_vs_contra	BASP1	-0.18965377360389	-0.43536775281602	0.0560602056082395	10.9051800241255	-1.55708925205588	0.126862320503007	0.999832855046876	-5.06177921085344	NA
11997	hvc	hearing_ipsi_vs_contra	IMMP1L	0.160587601419758	-0.754421885895392	1.07559708873491	4.80944252650441	0.354053015782892	0.72504896974228	0.999832855046876	-5.06181323861919	NA
11998	hvc	hearing_ipsi_vs_contra	EEF1AKMT2	0.1454681960341	-0.829700245440074	1.12063663750827	5.10191551313194	0.300933335410295	0.764932065798487	0.999832855046876	-5.0618992918922	NA
11999	hvc	hearing_ipsi_vs_contra	SEPTIN2	0.0247523984959916	-1.05662489918444	1.10612969617642	4.48762265355485	0.0461765969838618	0.963385702012788	0.999832855046876	-5.06192509893839	NA
12000	hvc	hearing_ipsi_vs_contra	RRP7A	0.250110402651795	-0.465192114010284	0.965412919313874	5.84070834618351	0.705381208906744	0.484419772834366	0.999832855046876	-5.06194205889237	NA
12001	hvc	hearing_ipsi_vs_contra	DACH2	0.185553962799732	-0.802292358762174	1.17340028436164	5.0213646838992	0.37893326380535	0.706623180032494	0.999832855046876	-5.06216946523775	NA
12002	hvc	hearing_ipsi_vs_contra	GPN2	0.256049963557229	-0.579585858569504	1.09168578568396	5.47827899953711	0.618143850302747	0.53977778886214	0.999832855046876	-5.06245590526339	NA
12003	hvc	hearing_ipsi_vs_contra	RNF185	0.20216570928505	-0.736402477571401	1.1407338961415	4.94480798017999	0.434533784486813	0.66609828086827	0.999832855046876	-5.06275716958918	NA
12004	hvc	hearing_ipsi_vs_contra	LOC116184582	0.125157897336583	-0.91584199947255	1.16615779414572	5.12167093818646	0.242543396825186	0.809525331340302	0.999832855046876	-5.06286610711618	LOC116184582
12005	hvc	hearing_ipsi_vs_contra	ADCY1	-0.223270237544109	-1.10546405494615	0.658923579857937	5.45010366866567	-0.510562258877649	0.612298321684499	0.999832855046876	-5.0628904639847	NA
12006	hvc	hearing_ipsi_vs_contra	RAB8A	0.0322565451016912	-1.05898477946608	1.12349786966946	4.63621222794917	0.0596319387374205	0.952728183814419	0.999832855046876	-5.06300446569744	NA
12007	hvc	hearing_ipsi_vs_contra	DHPS	0.131849392515388	-0.781617400399048	1.04531618542982	4.65971621371155	0.291183829060531	0.772326536117448	0.999832855046876	-5.06301309312868	NA
12008	hvc	hearing_ipsi_vs_contra	SLC38A7	0.184575757517387	-0.702991842615693	1.07214335765047	5.21404836721047	0.419522350092529	0.676946626002096	0.999832855046876	-5.06319705497024	NA
12009	hvc	hearing_ipsi_vs_contra	MCF2L2	0.230834363702476	-0.552590381319713	1.01425910872466	5.48465886647126	0.594408567278235	0.555388824364307	0.999832855046876	-5.06326551138644	NA
12010	hvc	hearing_ipsi_vs_contra	ZBTB47	-0.287974496048711	-0.943575927041034	0.367626934943613	6.39355478500569	-0.886127098384959	0.380533603589849	0.999832855046876	-5.06362115034306	NA
12011	hvc	hearing_ipsi_vs_contra	STARD10	0.234965170886229	-0.583119968828685	1.05305031060114	5.47089680336848	0.579411180118612	0.565369265013152	0.999832855046876	-5.06373477453966	NA
12012	hvc	hearing_ipsi_vs_contra	STAG1	0.16132049498832	-0.822802116361513	1.14544310633815	5.07770630197091	0.330690881084802	0.742502124774333	0.999832855046876	-5.06390154655819	NA
12013	hvc	hearing_ipsi_vs_contra	STK39	0.26901415755745	-0.456237288298705	0.994265603413605	5.65922414537165	0.748287373171523	0.458406160350144	0.999832855046876	-5.06393665058174	NA
12014	hvc	hearing_ipsi_vs_contra	SMC5	-0.266486325263502	-0.887102371307431	0.354129720780427	6.34510162319419	-0.86623117924102	0.39122535759806	0.999832855046876	-5.06395246338324	NA
12015	hvc	hearing_ipsi_vs_contra	RAB22A	-0.251805014244369	-1.0752268745113	0.571616846022561	5.72950403827763	-0.616912919261275	0.540581765604384	0.999832855046876	-5.06398985387667	NA
12016	hvc	hearing_ipsi_vs_contra	LOC116184593	-0.0274550601926418	-0.984666052588397	0.929755932203113	4.9189221343698	-0.0578624217633567	0.954129300763611	0.999832855046876	-5.06410054290315	LOC116184593
12017	hvc	hearing_ipsi_vs_contra	UBP1	-0.0722819358520965	-0.997696320470061	0.853132448765868	4.84688051448644	-0.157570681410089	0.87554104120562	0.999832855046876	-5.06420392524992	NA
12018	hvc	hearing_ipsi_vs_contra	TMED3	0.0465616409624072	-0.959526885265455	1.05265016719027	4.82352743281724	0.093362820897705	0.926053886724776	0.999832855046876	-5.06434137426786	NA
12019	hvc	hearing_ipsi_vs_contra	EPHX4	-0.261435668538629	-1.07053171239306	0.547660375315803	5.31818880653434	-0.651848462586884	0.518007260187371	0.999832855046876	-5.06461871499506	NA
12020	hvc	hearing_ipsi_vs_contra	YIPF5	0.162175387135889	-0.794363814460196	1.11871458873197	4.92661995052495	0.342029884480097	0.734013302493471	0.999832855046876	-5.06485817704	NA
12021	hvc	hearing_ipsi_vs_contra	LIPA	0.173976315668975	-0.76349619368663	1.11144882502458	4.93324362290349	0.374380717181854	0.709981808472938	0.999832855046876	-5.06507217479143	NA
12022	hvc	hearing_ipsi_vs_contra	TBX3	-0.215532079922943	-1.14686184947357	0.71579768962769	4.87171162824447	-0.466863926652522	0.642980808937434	0.999832855046876	-5.06510417913796	NA
12023	hvc	hearing_ipsi_vs_contra	LMBR1	0.304168948635968	-0.537587668961507	1.14592556623344	5.77719893539761	0.728970948741997	0.470015992567926	0.999832855046876	-5.06524848419974	NA
12024	hvc	hearing_ipsi_vs_contra	HSCB	0.0213688067394919	-0.982167908323349	1.02490552180233	4.58784937957813	0.0429565000135594	0.96593731065262	0.999832855046876	-5.06533983243246	NA
12025	hvc	hearing_ipsi_vs_contra	SENP5	-0.244339180263476	-0.987305700879363	0.498627340352411	5.45668320131625	-0.663446262862951	0.510626151536213	0.999832855046876	-5.0655310461033	NA
12026	hvc	hearing_ipsi_vs_contra	MMP24	0.195256268139317	-0.648790007080635	1.03930254335927	4.92099731322088	0.466681527363002	0.643110261143021	0.999832855046876	-5.06570751226497	NA
12027	hvc	hearing_ipsi_vs_contra	FLRT3	0.0550752016368561	-0.905181405298532	1.01533180857224	4.69731366288032	0.115704613393289	0.908431396294835	0.999832855046876	-5.06599134071879	NA
12028	hvc	hearing_ipsi_vs_contra	TP53BP1	0.23544443387219	-0.675521359320299	1.14641022706468	5.22479887701932	0.521396656579996	0.604795880584485	0.999832855046876	-5.06608098405105	NA
12029	hvc	hearing_ipsi_vs_contra	MYL12B	0.252792549222331	-0.205434206589017	0.711019305033679	7.69156126545228	1.11292451546266	0.271993521911562	0.999832855046876	-5.0661312447773	NA
12030	hvc	hearing_ipsi_vs_contra	MRPL55	0.2820520632752	-0.216013391283677	0.780117517834078	7.44237593054832	1.14241722933818	0.259673184729964	0.999832855046876	-5.06623025973495	NA
12031	hvc	hearing_ipsi_vs_contra	LOC110483165	0.238682809097595	-0.599994737730125	1.07736035592532	5.26289420348724	0.574127048475549	0.568906892048074	0.999832855046876	-5.06626516306432	LOC110483165
12032	hvc	hearing_ipsi_vs_contra	BIN3	0.137450837635892	-0.756419492087272	1.03132116735906	4.86164045759683	0.31020925630196	0.757917313317478	0.999832855046876	-5.06628596178552	NA
12033	hvc	hearing_ipsi_vs_contra	MRPS21	0.279587468318849	-0.4961126866868	1.0552876233245	5.61995765095123	0.727119358075224	0.471137634075509	0.999832855046876	-5.06634441540098	NA
12034	hvc	hearing_ipsi_vs_contra	LIFR	0.266815060017825	-0.44703468884943	0.98066480888508	5.80126334871675	0.754024420818108	0.454990332323139	0.999832855046876	-5.06638746871737	LIFR
12035	hvc	hearing_ipsi_vs_contra	TUBA	0.182950325060814	-0.680794100533872	1.0466947506555	5.02790950142036	0.427296968416111	0.671319276920389	0.999832855046876	-5.06648088586035	TUBA
12036	hvc	hearing_ipsi_vs_contra	FBXW5	0.271240146447556	-0.585655433085545	1.12813572598066	5.47678982255561	0.638569176444096	0.526528178617639	0.999832855046876	-5.06657244071767	NA
12037	hvc	hearing_ipsi_vs_contra	PPP2R3C	-0.181773398721661	-1.06539359069532	0.701846793251996	4.71543400424428	-0.414998550365458	0.680229641424396	0.999832855046876	-5.06657842299945	NA
12038	hvc	hearing_ipsi_vs_contra	APH1A	0.0580292905173465	-0.94924924183256	1.06530782286725	4.70342314173588	0.116219650837858	0.908025666126381	0.999832855046876	-5.06671256875106	APH1A
12039	hvc	hearing_ipsi_vs_contra	LFNG	-0.204374459440636	-1.310330300823	0.901581381941728	4.7224528035995	-0.372795548798035	0.711152636946084	0.999832855046876	-5.06673861257367	NA
12040	hvc	hearing_ipsi_vs_contra	LOC110470844	-0.0752361188382804	-1.03216666536362	0.881694427687058	4.79622580620074	-0.158609008176012	0.874727896715545	0.999832855046876	-5.06680672200151	LOC110470844
12041	hvc	hearing_ipsi_vs_contra	ASF1A	-0.178917023579936	-1.14817533010984	0.790341282949971	5.13323665919729	-0.372386575947844	0.711454824939501	0.999832855046876	-5.06681746046135	NA
12042	hvc	hearing_ipsi_vs_contra	ARL14EP	-0.250770698774232	-1.07154815233209	0.570006754783624	5.59271159536037	-0.616358310114809	0.54094420843549	0.999832855046876	-5.06696039131876	NA
12043	hvc	hearing_ipsi_vs_contra	CDYL	-0.0786660810533544	-1.01084538833177	0.853513226225064	4.69612223659036	-0.170243265396929	0.865626333064448	0.999832855046876	-5.06702339971284	NA
12044	hvc	hearing_ipsi_vs_contra	AKAP6	0.249718779650195	-0.184621361325526	0.684058920625915	7.66026346331189	1.15985345263093	0.252580261044965	0.999832855046876	-5.06702440447679	NA
12045	hvc	hearing_ipsi_vs_contra	MIB1	-0.0495385831117012	-1.05141577630742	0.952338610084016	4.92361100199405	-0.099749556663579	0.921012000274826	0.999832855046876	-5.06719822484536	NA
12046	hvc	hearing_ipsi_vs_contra	IRF2BPL	0.303219163041902	-0.328659909794852	0.935098235878656	6.75804594880839	0.968065083468317	0.338486507943607	0.999832855046876	-5.06743874603273	NA
12047	hvc	hearing_ipsi_vs_contra	SGCE	0.250012687244635	-0.489164407526391	0.989189782015662	5.62966506123396	0.682331515738192	0.498730014337266	0.999832855046876	-5.06749998183016	NA
12048	hvc	hearing_ipsi_vs_contra	ZBTB11	0.0564339435017684	-1.04310339268969	1.15597127969323	4.63507517314202	0.103540987286713	0.918020468764087	0.999832855046876	-5.06756032844111	NA
12049	hvc	hearing_ipsi_vs_contra	LRRK1	0.2914401143356	-0.434318529357104	1.0171987580283	5.97082135968448	0.810100677493279	0.422393289987521	0.999832855046876	-5.06770082664634	NA
12050	hvc	hearing_ipsi_vs_contra	UBP1_1	-0.123870661533887	-1.0722110265636	0.824469703495821	4.69081107499593	-0.263503327878584	0.79343552536444	0.999832855046876	-5.06783543541333	UBP1_1
12051	hvc	hearing_ipsi_vs_contra	LRATD1	-0.117508727888854	-1.05293901825044	0.817921562472731	4.97929587902155	-0.25341982091233	0.801165198288091	0.999832855046876	-5.06811456172129	NA
12052	hvc	hearing_ipsi_vs_contra	MARCHF1	-0.260450393590444	-1.0594508126697	0.538550025488814	5.49467006564722	-0.657597108111991	0.514341559538748	0.999832855046876	-5.06816436853222	NA
12053	hvc	hearing_ipsi_vs_contra	SEL1L3	-0.0525910554832034	-1.060516735482	0.95533462451559	4.64860931164659	-0.105260459222648	0.916664156727375	0.999832855046876	-5.06816933476386	NA
12054	hvc	hearing_ipsi_vs_contra	IRF2	0.123271303268329	-0.801446814176233	1.04798942071289	4.80660418769194	0.268927060367568	0.789286497824071	0.999832855046876	-5.06833336746468	NA
12055	hvc	hearing_ipsi_vs_contra	CYP46A1	-0.211194089184903	-1.11642301343886	0.694034835069052	4.8485738219426	-0.470657756810644	0.640290806158547	0.999832855046876	-5.06840606821785	CYP46A1
12056	hvc	hearing_ipsi_vs_contra	PYCR1	-0.241775862684495	-1.03584331813728	0.552291592768287	5.67530405093486	-0.614239057341778	0.542330319462361	0.999832855046876	-5.06864462886597	NA
12057	hvc	hearing_ipsi_vs_contra	ZER1	0.291176675261515	-0.463263198076244	1.04561654859927	5.99069501303142	0.77859898465462	0.440527738301643	0.999832855046876	-5.06870239532648	NA
12058	hvc	hearing_ipsi_vs_contra	RUNDC1	-0.0177035067301707	-0.97582002136365	0.940413007903309	4.72859236601973	-0.0372754468280765	0.970439848009506	0.999832855046876	-5.06872966019765	NA
12059	hvc	hearing_ipsi_vs_contra	KIAA1109	0.181450184358449	-0.83210741823922	1.19500778695612	4.90290122797399	0.361152696562582	0.719773689199952	0.999832855046876	-5.06873828785352	NA
12060	hvc	hearing_ipsi_vs_contra	ANO4	0.0191149345828503	-1.036328542207	1.0745584113727	4.71961996332855	0.0365358924094384	0.971026059255524	0.999832855046876	-5.06874154493269	NA
12061	hvc	hearing_ipsi_vs_contra	ARFGEF2	-0.189387828781112	-1.08227307527613	0.703497417713903	4.95383093049881	-0.427896074039822	0.67088642382538	0.999832855046876	-5.06875264947835	NA
12062	hvc	hearing_ipsi_vs_contra	FAM177A1	0.272492044176945	-0.419870891783687	0.964854980137577	5.89468645250599	0.793965990268378	0.431624309112819	0.999832855046876	-5.06951137751385	NA
12063	hvc	hearing_ipsi_vs_contra	ARIH2	-0.117948881859626	-1.12053286643193	0.884635102712674	4.74765834218324	-0.237331262242403	0.813539682580346	0.999832855046876	-5.06960000913419	NA
12064	hvc	hearing_ipsi_vs_contra	SLC35B1	0.276125360539262	-0.441324896254196	0.99357561733272	6.06239785075327	0.776419410564531	0.441799328522668	0.999832855046876	-5.06982300969627	NA
12065	hvc	hearing_ipsi_vs_contra	ABCG1	-0.0115627395126667	-0.944951812943153	0.92182633391782	4.37273104122901	-0.0249907858509161	0.98017923657502	0.999832855046876	-5.07009830587081	NA
12066	hvc	hearing_ipsi_vs_contra	RAB4A	0.240436343773865	-0.586094838995292	1.06696752654302	5.22712800687609	0.586844117940175	0.560411655874012	0.999832855046876	-5.07020354129389	NA
12067	hvc	hearing_ipsi_vs_contra	RABGAP1	0.275105853123509	-0.291278542883487	0.841490249130504	6.85733668596557	0.979874451217131	0.332690932169246	0.999832855046876	-5.07020896141699	NA
12068	hvc	hearing_ipsi_vs_contra	OGFR	-0.0708398182069114	-0.994795999590992	0.853116363177169	4.68929070052242	-0.154670662734338	0.877812849984287	0.999832855046876	-5.07032690908721	NA
12069	hvc	hearing_ipsi_vs_contra	PYGO2	0.0838027194527893	-0.906963512558259	1.07456895146384	4.88574935753106	0.170635268216071	0.865319980347926	0.999832855046876	-5.07034970534808	NA
12070	hvc	hearing_ipsi_vs_contra	TRIP4	0.0561751326935385	-0.89387133727299	1.00622160266007	4.97709810576172	0.11928371104755	0.905612413991416	0.999832855046876	-5.0703630604918	NA
12071	hvc	hearing_ipsi_vs_contra	C1AH12orf45	-0.175798151275136	-1.0618480276224	0.71025172507213	5.25162891515544	-0.400256154036476	0.690971852659314	0.999832855046876	-5.07048859338483	NA
12072	hvc	hearing_ipsi_vs_contra	LOC110482908	-0.196733820688062	-1.08380732456947	0.690339683193344	4.66476097622628	-0.447405483439074	0.656853419330952	0.999832855046876	-5.07054120380849	LOC110482908
12073	hvc	hearing_ipsi_vs_contra	KAT5	-0.0419144260097157	-0.970142261233733	0.886313409214302	4.62982863988991	-0.0910942195068606	0.927845542205379	0.999832855046876	-5.07059124187432	NA
12074	hvc	hearing_ipsi_vs_contra	COG5	0.121030319444462	-0.798315970266908	1.04037660915583	4.81307501320625	0.265580959470222	0.791845463367898	0.999832855046876	-5.07071527755704	NA
12075	hvc	hearing_ipsi_vs_contra	LOC110475086	-0.101127702757457	-1.04310324457063	0.840847839055719	4.70938181032764	-0.216577032563137	0.829573791532928	0.999832855046876	-5.07080197253716	LOC110475086
12076	hvc	hearing_ipsi_vs_contra	ASPHD2	-0.134999592548683	-1.20994392584903	0.939944740751663	4.79345172115157	-0.253354350839403	0.801215452269436	0.999832855046876	-5.07084525163512	NA
12077	hvc	hearing_ipsi_vs_contra	IPO13	-0.209491074660986	-1.03046609792875	0.611483948606781	5.03585155818693	-0.514775019421968	0.609376066397521	0.999832855046876	-5.07087198790447	NA
12078	hvc	hearing_ipsi_vs_contra	DNAJA4_0	0.262418170262019	-0.551524227338456	1.07636056786249	5.56126010227314	0.650402370688616	0.518931578102472	0.999832855046876	-5.07106687252703	DNAJA4_0
12079	hvc	hearing_ipsi_vs_contra	NCEH1	0.192916605285953	-0.79720954073889	1.1830427513108	5.04031136366496	0.393061915122337	0.696237674848915	0.999832855046876	-5.07123324954498	NA
12080	hvc	hearing_ipsi_vs_contra	STK4	-0.214354580243289	-1.02939753358286	0.600688373096282	5.20043609941929	-0.5305595723742	0.598484401049377	0.999832855046876	-5.07124266861959	NA
12081	hvc	hearing_ipsi_vs_contra	SGSM3	-0.180326089456713	-1.04103110866735	0.680378929753923	5.20194182925543	-0.422655099058456	0.67467683988985	0.999832855046876	-5.07139274695865	NA
12082	hvc	hearing_ipsi_vs_contra	ARMC7	0.197605864663507	-0.704388150720941	1.09959988004796	5.04921885245547	0.44195500582144	0.660761594718228	0.999832855046876	-5.07166247649985	NA
12083	hvc	hearing_ipsi_vs_contra	THOC1	-0.10918963374559	-1.07602472193485	0.857645454443672	4.76321395362446	-0.227829989203541	0.820870493641735	0.999832855046876	-5.07167777469913	NA
12084	hvc	hearing_ipsi_vs_contra	SIPA1L2	0.182974833475884	-0.770450467366544	1.13640013431831	4.86579719584427	0.387156514873012	0.70057150705913	0.999832855046876	-5.07173272621685	NA
12085	hvc	hearing_ipsi_vs_contra	YOD1	-0.276341516593055	-1.34494364624133	0.792260613055221	5.18040042499749	-0.52168936695005	0.604593782300945	0.999832855046876	-5.07205973935511	NA
12086	hvc	hearing_ipsi_vs_contra	KCNS1	-0.260519870190485	-1.03205158058061	0.511011840199644	5.55437901248898	-0.681191086136673	0.499444037447376	0.999832855046876	-5.07208078719083	NA
12087	hvc	hearing_ipsi_vs_contra	LOC110477974	-0.15991322175103	-1.09728279021641	0.777456346714354	4.86806233792195	-0.344156048484184	0.732425277301601	0.999832855046876	-5.07220879905295	LOC110477974
12088	hvc	hearing_ipsi_vs_contra	USP25	0.138625634350626	-0.762811503063458	1.04006277176471	4.77002808258296	0.310234422571266	0.757898309514623	0.999832855046876	-5.07223815613752	NA
12089	hvc	hearing_ipsi_vs_contra	EXOC6	0.179768271363735	-0.717429901905528	1.076966444633	5.03084233035091	0.404209526941094	0.688084740190705	0.999832855046876	-5.072521397222	NA
12090	hvc	hearing_ipsi_vs_contra	RPAP3	0.260884188328172	-0.429890040439	0.951658417095343	5.94764733647129	0.76189217856579	0.450330107247481	0.999832855046876	-5.07262316994695	NA
12091	hvc	hearing_ipsi_vs_contra	PCGF5	0.260192075211198	-0.475557015123157	0.995941165545553	5.62965687400253	0.713421535307197	0.479482728483237	0.999832855046876	-5.0728697417115	NA
12092	hvc	hearing_ipsi_vs_contra	LOC110480960	-0.120484804025892	-1.12728657067759	0.886316962625808	4.77596247863198	-0.241418301625112	0.810391437025906	0.999832855046876	-5.07296888749211	LOC110480960
12093	hvc	hearing_ipsi_vs_contra	LRRC8A	0.196932746186634	-0.673628158742523	1.06749365111579	5.05475449072534	0.456352738261359	0.650459004008358	0.999832855046876	-5.07310276896718	NA
12094	hvc	hearing_ipsi_vs_contra	KRTCAP3	-0.217115490620787	-1.14591049638931	0.711679515147735	5.30697067914888	-0.471577225020844	0.63963959473208	0.999832855046876	-5.07326326740467	NA
12095	hvc	hearing_ipsi_vs_contra	CELF4	-0.259567832238808	-0.944850750865825	0.425715086388209	5.86915319218537	-0.764122252289819	0.44901430172292	0.999832855046876	-5.07338213865472	NA
12096	hvc	hearing_ipsi_vs_contra	EFCAB2	0.0657735634219492	-0.931202755747642	1.06274988259154	4.69794529686756	0.133090915420689	0.894749391748127	0.999832855046876	-5.07345499351476	NA
12097	hvc	hearing_ipsi_vs_contra	SLC25A25	-0.284484662786358	-0.965114671251157	0.396145345678441	6.39715722771079	-0.843198156477398	0.403836354931045	0.999832855046876	-5.07358742388957	NA
12098	hvc	hearing_ipsi_vs_contra	FEM1B	0.0597087939283503	-0.871439732646339	0.99085732050304	4.87174746160585	0.129360361980687	0.897682534915417	0.999832855046876	-5.07362727930478	NA
12099	hvc	hearing_ipsi_vs_contra	CDC123	-0.266106241898833	-0.824589951219403	0.292377467421737	6.77091309942083	-0.961228050472175	0.341872358708488	0.999832855046876	-5.07378443193274	NA
12100	hvc	hearing_ipsi_vs_contra	PRPF8	0.253608373574018	-0.363162779727973	0.870379526876008	6.33453219174898	0.829509605129284	0.411449148353573	0.999832855046876	-5.07384579566611	NA
12101	hvc	hearing_ipsi_vs_contra	LOC110483456	-0.0165682158257123	-1.03202098030776	0.998884548656332	4.85165018535159	-0.032915306286441	0.973896161486159	0.999832855046876	-5.07418138099676	LOC110483456
12102	hvc	hearing_ipsi_vs_contra	CACUL1	-0.24397984199076	-1.01685134762739	0.528891663645867	5.70919546684731	-0.636837360191824	0.527644874286532	0.999832855046876	-5.07422414678948	NA
12103	hvc	hearing_ipsi_vs_contra	CIAO2A	0.106763633351297	-0.894388482428194	1.10791574913079	4.72013397381354	0.215132071642599	0.830692953458301	0.999832855046876	-5.07423443524583	NA
12104	hvc	hearing_ipsi_vs_contra	XYLT2	0.0890157904839102	-0.863356322143822	1.04138790311164	4.71724108333309	0.188556829293162	0.851337288397933	0.999832855046876	-5.07435468875343	NA
12105	hvc	hearing_ipsi_vs_contra	ACSL3	-0.239613595185709	-0.972713528857323	0.493486338485905	5.44247003213666	-0.659371480509106	0.513212934443939	0.999832855046876	-5.07435991896535	NA
12106	hvc	hearing_ipsi_vs_contra	FBXO25	-0.0754709224832748	-1.12215897942665	0.971217134460098	4.67702106232724	-0.145460231144548	0.88503491538987	0.999832855046876	-5.07457504322496	NA
12107	hvc	hearing_ipsi_vs_contra	STRIP2	0.156250308956798	-0.741459526497762	1.05396014441136	4.69066407156864	0.351129069038481	0.727225504503074	0.999832855046876	-5.07459898279552	NA
12108	hvc	hearing_ipsi_vs_contra	RGMA	0.252248562316685	-0.493667276440325	0.998164401073694	5.73373163367863	0.682214199195264	0.498803440299919	0.999832855046876	-5.07470425753085	NA
12109	hvc	hearing_ipsi_vs_contra	BLOC1S4	-0.224926589942712	-1.02987930137542	0.580026121489997	5.28156150691648	-0.563705555745802	0.575915820751525	0.999832855046876	-5.07474743123894	BLOC1S4
12110	hvc	hearing_ipsi_vs_contra	CZIB	-0.27356393872165	-0.826040821301824	0.278912943858524	7.03121850244981	-0.998910598936811	0.323489225496552	0.999832855046876	-5.0747745222774	NA
12111	hvc	hearing_ipsi_vs_contra	KRT222	0.192440972814688	-0.674302354088733	1.05918429971811	5.02632373210532	0.447908104462806	0.656493510097814	0.999832855046876	-5.07514698363509	NA
12112	hvc	hearing_ipsi_vs_contra	LOC110481798	0.244211490002654	-0.567404652661228	1.05582763266654	5.45645924862001	0.607012033540786	0.547070952470405	0.999832855046876	-5.07520345578085	LOC110481798
12113	hvc	hearing_ipsi_vs_contra	TBL1XR1	0.0340745994086546	-0.930907045234719	0.999056244052028	4.64660536577693	0.0712350264705592	0.943544725000555	0.999832855046876	-5.07543256894814	NA
12114	hvc	hearing_ipsi_vs_contra	ADAMTS1	0.254111259506527	-0.592481515270309	1.10070403428336	5.48738457536361	0.60552382386662	0.548049788431699	0.999832855046876	-5.07611673646261	NA
12115	hvc	hearing_ipsi_vs_contra	LOC110472688	-0.260811887870477	-1.07137534041965	0.549751564678693	5.55661236035461	-0.649115901855126	0.519754608523878	0.999832855046876	-5.0761279760333	LOC110472688
12116	hvc	hearing_ipsi_vs_contra	PCDH1	-0.26698472437212	-0.855042279900507	0.321072831156266	6.54033312749818	-0.91590085232271	0.364884590312281	0.999832855046876	-5.07645859019732	NA
12117	hvc	hearing_ipsi_vs_contra	KYAT1	-0.154044777296004	-0.99991754117374	0.691827986581732	5.11920411373628	-0.367387030650152	0.715152746161705	0.999832855046876	-5.0764700740708	NA
12118	hvc	hearing_ipsi_vs_contra	SLC39A10	-0.265671070603912	-1.03524632922781	0.503904188019988	5.6212845724378	-0.696426122120412	0.489951946206305	0.999832855046876	-5.07647480575984	NA
12119	hvc	hearing_ipsi_vs_contra	INTS10	-0.171156520125932	-1.07344945879635	0.731136418544484	5.00218448422142	-0.382672957737216	0.703868646411909	0.999832855046876	-5.07654808206848	NA
12120	hvc	hearing_ipsi_vs_contra	BAZ1B	0.25249108470349	-0.418568694994983	0.923550864401964	5.95122894663961	0.759043598293846	0.452014134681304	0.999832855046876	-5.07661766000425	NA
12121	hvc	hearing_ipsi_vs_contra	GOLGB1_0	0.284537616853079	-0.474982720131501	1.04405795383766	5.69997916704283	0.755756979070978	0.453961695831879	0.999832855046876	-5.07669542530797	GOLGB1_0
12122	hvc	hearing_ipsi_vs_contra	SGPL1	-0.121002126742508	-1.1089125636574	0.866908310172384	4.81205710457662	-0.247091219968593	0.806026859432336	0.999832855046876	-5.07676683125583	NA
12123	hvc	hearing_ipsi_vs_contra	RNASET2	0.0216284091698151	-0.991783834601532	1.03504065294116	4.64756668926393	0.0430546748434913	0.965859511325134	0.999832855046876	-5.07678182606904	NA
12124	hvc	hearing_ipsi_vs_contra	PSME4	-0.097098333249475	-1.00006276198796	0.805866095489013	4.77128088504882	-0.216931698492722	0.829299147663591	0.999832855046876	-5.07683557064996	NA
12125	hvc	hearing_ipsi_vs_contra	CD99L2	0.272201679610812	-0.25283829826469	0.797241657486314	7.23054730557204	1.04587627496183	0.301527784179347	0.999832855046876	-5.07685248618856	NA
12126	hvc	hearing_ipsi_vs_contra	LOC110475628	-0.0375991116479053	-0.957344557068258	0.882146333772447	4.81808487853218	-0.0824692076211892	0.93466062918974	0.999832855046876	-5.07688825234762	LOC110475628
12127	hvc	hearing_ipsi_vs_contra	GPR158	-0.212790078360729	-1.02541040512023	0.599830248398775	5.28699294137831	-0.528257384409104	0.600067251479884	0.999832855046876	-5.0768909733229	NA
12128	hvc	hearing_ipsi_vs_contra	CMC2	0.2580632195654	-0.40421318144783	0.920339620578629	6.05964101149775	0.78608356217037	0.436177721548575	0.999832855046876	-5.07707061934303	NA
12129	hvc	hearing_ipsi_vs_contra	GJC1	0.0531486848805178	-0.929008161571749	1.03530553133279	4.58059109751717	0.109167548569782	0.913583201682268	0.999832855046876	-5.07714565944794	NA
12130	hvc	hearing_ipsi_vs_contra	AMN1	-0.24996411958589	-1.04818718497806	0.548258945806281	5.16236599436799	-0.631735502553517	0.530941866861692	0.999832855046876	-5.07725533766392	NA
12131	hvc	hearing_ipsi_vs_contra	WDR45B	0.239422461871115	-0.508881870303269	0.987726794045499	5.40149637464667	0.645458785291593	0.522098086503118	0.999832855046876	-5.07728638822974	NA
12132	hvc	hearing_ipsi_vs_contra	SASS6	-0.00637877270717979	-0.99909604465283	0.986338499238471	5.00847439073056	-0.0129626391950218	0.98971823398527	0.999832855046876	-5.07747600466677	NA
12133	hvc	hearing_ipsi_vs_contra	POLR3A	-0.0179903929251886	-0.989028857017898	0.953048071167521	5.00016507713098	-0.0373754215150478	0.970360603871182	0.999832855046876	-5.07748720433241	NA
12134	hvc	hearing_ipsi_vs_contra	THAP4	0.0238884436671594	-0.939711231428027	0.987488118762346	4.55661349755627	0.0500118701796724	0.960347135883646	0.999832855046876	-5.07753353401073	NA
12135	hvc	hearing_ipsi_vs_contra	MED6	-0.253391172084487	-0.695051182342128	0.188268838173155	7.84376852980933	-1.15740481795235	0.253567824200995	0.999832855046876	-5.07770062842008	NA
12136	hvc	hearing_ipsi_vs_contra	ORC6	0.0379058780564288	-0.989528441880497	1.06534019799335	4.6731576441748	0.0744276619211693	0.941019168888216	0.999832855046876	-5.07783820458181	NA
12137	hvc	hearing_ipsi_vs_contra	GLOD4	0.271300247002883	-0.41154177336217	0.954142267367937	6.14585433419625	0.801515331847774	0.427290168239969	0.999832855046876	-5.07792941552295	NA
12138	hvc	hearing_ipsi_vs_contra	USP33	-0.275069903322753	-0.916961677555942	0.366821870910436	6.34177009003108	-0.864496318623606	0.392166518398606	0.999832855046876	-5.07802460336248	NA
12139	hvc	hearing_ipsi_vs_contra	FBXL21P	0.185190481646215	-0.697272741367163	1.06765370465959	5.20894473677143	0.423354255740334	0.674170693607385	0.999832855046876	-5.07804787182168	NA
12140	hvc	hearing_ipsi_vs_contra	ADAT2	0.282416529084827	-0.494340841011803	1.05917389918146	5.92774713794813	0.733477189569174	0.467292632352315	0.999832855046876	-5.07843344896809	NA
12141	hvc	hearing_ipsi_vs_contra	KLHL3	-0.219629580243833	-1.02452977704445	0.585270616556785	5.4302298272773	-0.550466230801385	0.584880308100251	0.999832855046876	-5.07860645508585	NA
12142	hvc	hearing_ipsi_vs_contra	LYST	0.263261336685728	-0.393895981529135	0.920418654900591	6.13930413735987	0.808164216602577	0.423494817738143	0.999832855046876	-5.07865492653461	NA
12143	hvc	hearing_ipsi_vs_contra	LNX2	-0.051711059435954	-1.06341422741802	0.959992108546113	4.75758795824919	-0.103112711944552	0.918358329101846	0.999832855046876	-5.0787401244088	NA
12144	hvc	hearing_ipsi_vs_contra	RASGRF2	0.107334570886698	-0.956141331744892	1.17081047351829	4.84397986530564	0.203607538893762	0.839631564822737	0.999832855046876	-5.07880973413317	NA
12145	hvc	hearing_ipsi_vs_contra	ANKIB1	0.284768377814933	-0.370934602791377	0.940471358421242	6.37697993953857	0.876125835502621	0.385884703193598	0.999832855046876	-5.07900808893422	NA
12146	hvc	hearing_ipsi_vs_contra	CYB5B	-0.261381849460252	-0.96679932271194	0.444035623791436	5.91870232309796	-0.747499828385992	0.458876223023254	0.999832855046876	-5.07910131808602	CYB5B
12147	hvc	hearing_ipsi_vs_contra	TSR3	-0.268809759642371	-1.01196384391482	0.474344324630082	5.92219610597005	-0.729706218470578	0.469571011010542	0.999832855046876	-5.07911203136636	NA
12148	hvc	hearing_ipsi_vs_contra	MYZAP	-0.0924264483699568	-1.03392778527925	0.849074888539341	4.63768601309779	-0.19804195622331	0.843956079966464	0.999832855046876	-5.07944010716013	NA
12149	hvc	hearing_ipsi_vs_contra	ACADSB	0.0175399329530106	-0.938751668533524	0.973831534439545	4.36421556617253	0.0370015119891057	0.970656981821262	0.999832855046876	-5.07945191234518	NA
12150	hvc	hearing_ipsi_vs_contra	RAB3GAP2	-0.247794065256894	-1.00094684902343	0.505358718509641	5.73121966668119	-0.663727326882746	0.510447984987769	0.999832855046876	-5.0794763221376	NA
12151	hvc	hearing_ipsi_vs_contra	XKR4	-0.168784555499625	-1.06824675792681	0.730677646927556	5.30763215519157	-0.37855733890293	0.706900294717048	0.999832855046876	-5.07957337017397	NA
12152	hvc	hearing_ipsi_vs_contra	DMTN	-0.171334295998101	-1.10929445829048	0.766625866294278	5.03772839638635	-0.368503650963698	0.714326231801237	0.999832855046876	-5.07982415508293	NA
12153	hvc	hearing_ipsi_vs_contra	SLIT1	0.145188919186291	-0.75431404186072	1.0446918802333	5.08674728605152	0.32562126462728	0.746308029374167	0.999832855046876	-5.07987201278517	NA
12154	hvc	hearing_ipsi_vs_contra	ADCYAP1R1	-7.18286743017771e-05	-1.13836091734971	1.1382172600011	5.19583301887148	-0.000127299636002301	0.999899024992924	0.999914404809227	-5.0800465591756	ADCYAP1R1
12155	hvc	hearing_ipsi_vs_contra	LAMP5	-0.137273020665826	-1.09893624953013	0.824390208198475	4.71637515865198	-0.287967889710265	0.7747703931923	0.999832855046876	-5.08035502843052	NA
12156	hvc	hearing_ipsi_vs_contra	ZNF451	-0.227231791519037	-1.08427977315505	0.62981619011698	5.4099878492055	-0.534867044234139	0.595528115524141	0.999832855046876	-5.08043004621554	ZNF451
12157	hvc	hearing_ipsi_vs_contra	NSUN5	0.264644900567761	-0.37798553487482	0.907275336010342	6.20100889090366	0.830776347443198	0.410740975628529	0.999832855046876	-5.08043349350042	NA
12158	hvc	hearing_ipsi_vs_contra	HAUS1	0.138581688962503	-0.752825876239955	1.02998925416496	4.95713651154328	0.313625537145752	0.755338967705763	0.999832855046876	-5.08054080533428	NA
12159	hvc	hearing_ipsi_vs_contra	SLC44A2	0.287917202010147	-0.547540487006108	1.1233748910264	5.62973070265962	0.695224448923961	0.49069697258156	0.999832855046876	-5.08079283071617	NA
12160	hvc	hearing_ipsi_vs_contra	UGCG	0.0902084859346397	-1.01790415494872	1.198321126818	4.61767367349955	0.164227305793495	0.870330439138531	0.999832855046876	-5.08086971414141	NA
12161	hvc	hearing_ipsi_vs_contra	COL8A2	0.0184050829458657	-0.934537581919239	0.971347747810971	4.53278064201433	0.0389630451028633	0.96910222785291	0.999832855046876	-5.08098636180326	NA
12162	hvc	hearing_ipsi_vs_contra	PGM1	0.293598355679231	-0.35777900004621	0.944975711404673	6.48043973491958	0.909290902189012	0.36832233747189	0.999832855046876	-5.08101916230039	NA
12163	hvc	hearing_ipsi_vs_contra	CYB561A3	-0.193116983810758	-1.02266755786697	0.636433590245457	4.93907030046109	-0.46963395066882	0.641016252399195	0.999832855046876	-5.08103168043019	CYB561A3
12164	hvc	hearing_ipsi_vs_contra	IKZF4	-0.111360721384898	-1.09724427472769	0.874522831957893	4.76523775794991	-0.227870600899364	0.820839124228809	0.999832855046876	-5.08115508256027	NA
12165	hvc	hearing_ipsi_vs_contra	GMNN	0.26045811743839	-0.37877565010226	0.899691884979041	6.30245589902627	0.821977769909769	0.415675297481766	0.999832855046876	-5.08122499633114	NA
12166	hvc	hearing_ipsi_vs_contra	STT3A	-0.0408983722504761	-0.972274612284788	0.890477867783836	4.68191578434703	-0.0885855227976173	0.929827256702497	0.999832855046876	-5.08171448590878	NA
12167	hvc	hearing_ipsi_vs_contra	SRRM1	-0.275047348464151	-0.963442883195922	0.41334818626762	6.13555226939382	-0.806030176946821	0.424710749560311	0.999832855046876	-5.08212105032881	NA
12168	hvc	hearing_ipsi_vs_contra	USP15	-0.277913377867697	-0.880764385545975	0.324937629810581	6.64451210591365	-0.929996566891159	0.357623178107625	0.999832855046876	-5.08222615617026	NA
12169	hvc	hearing_ipsi_vs_contra	CHPF	-0.0734781541407594	-1.0668246544215	0.919868346139982	4.8547469315098	-0.149224233034657	0.882082262080412	0.999832855046876	-5.08230864914418	NA
12170	hvc	hearing_ipsi_vs_contra	TMEM263	0.0729780696160667	-0.874204116734511	1.02016025596664	4.86460474550843	0.155432106707483	0.877216250350337	0.999832855046876	-5.08247885071146	NA
12171	hvc	hearing_ipsi_vs_contra	MID1IP1	-0.115629433332169	-1.07003858294714	0.838779716282808	4.93311558617135	-0.244408151756307	0.808090363156012	0.999832855046876	-5.08248245169567	NA
12172	hvc	hearing_ipsi_vs_contra	UBE3A	-0.171321092813799	-1.05019388619195	0.707551700564356	5.0675924722221	-0.393248159898361	0.696101160258373	0.999832855046876	-5.08278904958699	NA
12173	hvc	hearing_ipsi_vs_contra	UTP23	0.246004329721051	-0.624795840845271	1.11680450028737	5.38065273821013	0.569909805313235	0.571738093660998	0.999832855046876	-5.08290576051148	NA
12174	hvc	hearing_ipsi_vs_contra	IMMP2L	0.0235088917107671	-1.05129748030584	1.09831526372737	4.7973373880986	0.0441249073684273	0.965011420106676	0.999832855046876	-5.08296278874282	NA
12175	hvc	hearing_ipsi_vs_contra	DARS1	0.137528444057263	-0.752751656240147	1.02780854435467	4.78273434569376	0.311636090330184	0.756840107801604	0.999832855046876	-5.08303778198531	NA
12176	hvc	hearing_ipsi_vs_contra	ZNF91	0.29927467165062	-0.467565834051586	1.06611517735283	6.0061687330448	0.787311874669513	0.435466286370992	0.999832855046876	-5.08307247625587	ZNF91
12177	hvc	hearing_ipsi_vs_contra	LEO1	-0.234643640690573	-0.947994282269921	0.478707000888776	5.78785329168972	-0.663571333319333	0.510546865187512	0.999832855046876	-5.08332070333214	NA
12178	hvc	hearing_ipsi_vs_contra	GTPBP1	0.094700430361204	-0.89698989771561	1.08639075843802	4.85253476776325	0.192645007594888	0.848154223480205	0.999832855046876	-5.08339430684556	NA
12179	hvc	hearing_ipsi_vs_contra	CHFR	-0.0545215063102402	-0.97014149811473	0.86109848549425	4.57598989508511	-0.12012529385346	0.904949740819001	0.999832855046876	-5.08351681297922	NA
12180	hvc	hearing_ipsi_vs_contra	CERCAM	0.0141622309187994	-0.928783251382638	0.957107713220237	4.95072729372697	0.0302989076187044	0.975970446801139	0.999832855046876	-5.08367310085996	NA
12181	hvc	hearing_ipsi_vs_contra	H5	0.168095223926997	-0.723924982463123	1.06011543031712	4.90178975592931	0.380156626830513	0.705721651531855	0.999832855046876	-5.08387253991172	H5
12182	hvc	hearing_ipsi_vs_contra	PCID2	-0.244647256958353	-1.12921544866857	0.639920934751861	5.31672364846613	-0.55794439092838	0.579808507290892	0.999832855046876	-5.08427008308843	NA
12183	hvc	hearing_ipsi_vs_contra	C10H15orf61	-0.0448182185442292	-0.986707234460559	0.8970707973721	4.68491846738449	-0.0959923759888942	0.923977650163095	0.999832855046876	-5.0842975939948	NA
12184	hvc	hearing_ipsi_vs_contra	GNPNAT1	-0.0127712799603961	-0.942179969916406	0.916637409995614	4.70211590468758	-0.0277210438668503	0.978014346246365	0.999832855046876	-5.08433747411181	NA
12185	hvc	hearing_ipsi_vs_contra	CREB1	-0.264225892868224	-0.996240870495597	0.467789084759148	6.05161285988238	-0.72817755892047	0.470496418626974	0.999832855046876	-5.08451396025913	NA
12186	hvc	hearing_ipsi_vs_contra	MTFR1	-0.148552910998721	-1.06475186975611	0.76764604775867	4.94524357078517	-0.327094511068014	0.745201355897751	0.999832855046876	-5.0845660478085	NA
12187	hvc	hearing_ipsi_vs_contra	PRPF40A	-0.0853333294955547	-1.07711699467956	0.90645033568845	4.71621145829916	-0.173573581052211	0.863024340568766	0.999832855046876	-5.08497403861003	NA
12188	hvc	hearing_ipsi_vs_contra	SACS	-0.269144269521751	-0.820571074547285	0.282282535503784	7.05561806467796	-0.984643793360729	0.330369244987489	0.999832855046876	-5.08524543959707	NA
12189	hvc	hearing_ipsi_vs_contra	PCDH17	0.0566467013674385	-0.975481202698598	1.08877460543347	4.96852248074546	0.110719212804579	0.912359999325338	0.999832855046876	-5.08542120078827	NA
12190	hvc	hearing_ipsi_vs_contra	LARGE1	-0.218540261341993	-0.986914176149868	0.549833653465881	5.44676394932775	-0.573773820698513	0.569143761420274	0.999832855046876	-5.0854508966779	NA
12191	hvc	hearing_ipsi_vs_contra	EIF2AK4	-0.190629203986751	-1.00978926606315	0.628530858089644	5.29258598201157	-0.469464273537013	0.641136516170653	0.999832855046876	-5.08548737501005	NA
12192	hvc	hearing_ipsi_vs_contra	LOC110474837	-0.243844595753237	-1.11526300678942	0.627573815282947	5.16997508355751	-0.564505642517312	0.575376232536994	0.999832855046876	-5.08559562082113	LOC110474837
12193	hvc	hearing_ipsi_vs_contra	SLC66A3	-0.183805623536216	-1.01454121636153	0.646929969289098	5.11964304074906	-0.446352385321934	0.65760777313928	0.999832855046876	-5.08596049715729	NA
12194	hvc	hearing_ipsi_vs_contra	RAI14	-0.0645266363202337	-0.964339660852348	0.83528638821188	5.12491830337644	-0.144666720061048	0.885657593909381	0.999832855046876	-5.08596067394807	NA
12195	hvc	hearing_ipsi_vs_contra	PPA1	0.239444810212676	-0.148418646296321	0.627308266721674	8.39034415383206	1.2453988166706	0.219805009865818	0.999832855046876	-5.08599892655498	NA
12196	hvc	hearing_ipsi_vs_contra	HERPUD2	0.133700434237089	-0.865192993427348	1.13259386190153	5.17190444315472	0.270019759319411	0.788451352990924	0.999832855046876	-5.08606534410176	NA
12197	hvc	hearing_ipsi_vs_contra	MDN1	0.177715345598109	-0.823167320621623	1.17859801181784	4.85466477122679	0.358198403747615	0.721967158259838	0.999832855046876	-5.08626257900773	NA
12198	hvc	hearing_ipsi_vs_contra	LOC110477366	-0.0991520555139633	-1.08077375379157	0.882469642763645	4.71647815553301	-0.203769629569165	0.83950569311086	0.999832855046876	-5.08631212602933	LOC110477366
12199	hvc	hearing_ipsi_vs_contra	AACS	0.160288166597274	-0.695219601845122	1.01579593503967	5.04832996151488	0.377971790163574	0.707332014652324	0.999832855046876	-5.08643053864724	NA
12200	hvc	hearing_ipsi_vs_contra	KRAS	-0.260511896384763	-0.864578670067082	0.343554877297556	6.37459532723351	-0.870010503318258	0.38917999863066	0.999832855046876	-5.08686654176789	NA
12201	hvc	hearing_ipsi_vs_contra	STARD3NL	0.242465447387442	-0.531090427153537	1.01602132192842	5.50479119363303	0.632324563904602	0.530560643460861	0.999832855046876	-5.08686827248835	NA
12202	hvc	hearing_ipsi_vs_contra	MED27	0.260018549881053	-0.243933509755841	0.763970609517947	7.27687900863108	1.04087119749393	0.303818075144269	0.999832855046876	-5.08691252328319	NA
12203	hvc	hearing_ipsi_vs_contra	PKD1	0.0615966691351382	-0.898715705374076	1.02190904364435	4.82753831138637	0.12939770884586	0.897653163740742	0.999832855046876	-5.08697242349817	NA
12204	hvc	hearing_ipsi_vs_contra	KCTD8	0.0117043285179625	-0.904478541363407	0.927887198399332	4.84011753793023	0.0257718870552735	0.979559865599581	0.999832855046876	-5.08708036448214	NA
12205	hvc	hearing_ipsi_vs_contra	RFK	0.260426172242664	-0.27544199559488	0.796294340080209	6.83847205287502	0.980411850324944	0.332428785337455	0.999832855046876	-5.08716336412932	NA
12206	hvc	hearing_ipsi_vs_contra	CDC42SE2-C	0.136736515755245	-0.765693776940435	1.03916680845092	4.87587475357434	0.305669937175988	0.761347556443015	0.999832855046876	-5.08738540379497	CDC42SE2-C
12207	hvc	hearing_ipsi_vs_contra	RANBP10	0.15750319570046	-0.813364994448238	1.12837138584916	4.82837004818131	0.32727360599392	0.745066860409861	0.999832855046876	-5.08745380838512	NA
12208	hvc	hearing_ipsi_vs_contra	SDC2	0.266703436929977	-0.266166718759093	0.799573592619047	7.10353213750604	1.00969242606872	0.318354393524817	0.999832855046876	-5.08750971114165	NA
12209	hvc	hearing_ipsi_vs_contra	SF3B6	-0.258017238096175	-0.93176129048515	0.415726814292799	6.05448600766106	-0.772566124706388	0.444052699300424	0.999832855046876	-5.08769372367569	NA
12210	hvc	hearing_ipsi_vs_contra	PSEN2	0.211483095967222	-0.558993962503974	0.981960154438418	5.4480082559945	0.553729717034663	0.582664336322495	0.999832855046876	-5.0878559773266	NA
12211	hvc	hearing_ipsi_vs_contra	PDRG1	-0.245694277745335	-0.687676465605835	0.196287910115166	7.64003128243542	-1.12142996940989	0.268398631990468	0.999832855046876	-5.08786408464618	NA
12212	hvc	hearing_ipsi_vs_contra	POLR3C	0.145018421953215	-0.801319551903302	1.09135639580973	5.22069494330266	0.309142554458609	0.75872295095996	0.999832855046876	-5.08787003342041	NA
12213	hvc	hearing_ipsi_vs_contra	SH2B1	-0.253135754314901	-0.83275753210084	0.326486023471039	5.86915570468518	-0.881029967392795	0.383254862078171	0.999832855046876	-5.08795864048949	SH2B1
12214	hvc	hearing_ipsi_vs_contra	RIC8B	-0.00977498131164189	-0.917543457578416	0.897993494955132	4.80910740223398	-0.0217231460641797	0.982770427773043	0.999832855046876	-5.08798182200916	NA
12215	hvc	hearing_ipsi_vs_contra	NDP	0.272475865514567	-0.546928455603089	1.09188018663222	6.0266147920554	0.670828761622071	0.505957575537728	0.999832855046876	-5.08809987954108	NA
12216	hvc	hearing_ipsi_vs_contra	TMBIM1	-0.0387767643658634	-0.971163364642972	0.893609835911245	4.88243676510732	-0.0838991242864131	0.933530417917705	0.999832855046876	-5.08819065410036	NA
12217	hvc	hearing_ipsi_vs_contra	VTI1A	-0.0461858585266537	-1.0239263920315	0.931554674978191	4.91064220672988	-0.0952943791224027	0.92452872084702	0.999832855046876	-5.08854144279225	NA
12218	hvc	hearing_ipsi_vs_contra	ARV1	0.0182379528360146	-0.998046795320723	1.03452270099275	4.73099993686867	0.0362028335870406	0.971290065192663	0.999832855046876	-5.08865482139122	NA
12219	hvc	hearing_ipsi_vs_contra	ATP11B	0.111904033819846	-0.818762275165312	1.042570342805	4.95063776130038	0.242568070285517	0.80950634025096	0.999832855046876	-5.08876207903531	NA
12220	hvc	hearing_ipsi_vs_contra	SV2C	-0.268190159025083	-0.910771649455775	0.374391331405608	6.33893324966181	-0.841969791397616	0.404515915303321	0.999832855046876	-5.08882600249171	NA
12221	hvc	hearing_ipsi_vs_contra	ORMDL1	0.260477061835788	-0.388847220754689	0.909801344426265	6.12227549675581	0.809263072887599	0.422869535732082	0.999832855046876	-5.08892898772502	NA
12222	hvc	hearing_ipsi_vs_contra	HEBP2	0.0328230111237602	-0.982490802203049	1.04813682445057	4.70473831839371	0.0652168785998324	0.948306999558494	0.999832855046876	-5.08895770725441	NA
12223	hvc	hearing_ipsi_vs_contra	UMAD1	0.242016591062193	-0.535389824511466	1.01942300663585	5.59847977545184	0.628027849553083	0.533344651860801	0.999832855046876	-5.08896687354406	NA
12224	hvc	hearing_ipsi_vs_contra	ZDHHC20	-0.129087199603278	-1.05898591581035	0.800811516603793	5.02020766494496	-0.280046026490513	0.780800194017837	0.999832855046876	-5.08898066955853	NA
12225	hvc	hearing_ipsi_vs_contra	BUD23	0.25161595047211	-0.433671184839462	0.936903085783682	5.96294738433791	0.740708746874211	0.462941212421173	0.999832855046876	-5.08910619539736	NA
12226	hvc	hearing_ipsi_vs_contra	MAP2K3	-0.202170107438862	-1.05481903410745	0.650478819229722	5.1798219687384	-0.478331052917248	0.63486504794173	0.999832855046876	-5.08918835861714	NA
12227	hvc	hearing_ipsi_vs_contra	HDHD2	-0.28411258473276	-1.10438340419202	0.536158234726497	5.93676824835147	-0.698739174954993	0.488519650482158	0.999832855046876	-5.08919242012202	NA
12228	hvc	hearing_ipsi_vs_contra	CCNDBP1	-0.19323813515529	-0.996862565389111	0.610386295078531	5.22805918739308	-0.485089183115307	0.630103151599892	0.999832855046876	-5.08983163251996	NA
12229	hvc	hearing_ipsi_vs_contra	TMEM183A	0.0453546309836197	-0.868432398937356	0.959141660904596	4.80685656766763	0.100128689472152	0.920712802389791	0.999832855046876	-5.08983467695017	NA
12230	hvc	hearing_ipsi_vs_contra	USP22	0.138515531212579	-0.900332726960044	1.1773637893852	4.99361699620845	0.268985109926649	0.789242124494256	0.999832855046876	-5.09029554528795	NA
12231	hvc	hearing_ipsi_vs_contra	NPRL3	-0.0610529438204015	-1.02456763108304	0.902461743442236	4.96506887450473	-0.127829224409885	0.898886811606286	0.999832855046876	-5.09048833339661	NA
12232	hvc	hearing_ipsi_vs_contra	ALAS1	-0.205872556457645	-1.08154506575838	0.669799952843092	5.29671228931845	-0.474284165406549	0.637724080279098	0.999832855046876	-5.09050336514392	NA
12233	hvc	hearing_ipsi_vs_contra	AKTIP	0.0189321795624693	-0.923956559146221	0.961820918271159	4.94717223967422	0.0405062510222247	0.967879134319555	0.999832855046876	-5.09058795714209	NA
12234	hvc	hearing_ipsi_vs_contra	SEC31A	-0.250525160105195	-0.977762398400782	0.476712078190391	5.60004028386923	-0.6949557028818	0.490863678910165	0.999832855046876	-5.09071749736902	NA
12235	hvc	hearing_ipsi_vs_contra	TIMMDC1	-0.188086312060589	-1.05721535798805	0.681042733866876	5.23830759954822	-0.436570926664996	0.664631589159294	0.999832855046876	-5.09090831156325	NA
12236	hvc	hearing_ipsi_vs_contra	PLS3	0.255968492895168	-0.61740467085446	1.1293416566448	5.3491660817382	0.591246457865092	0.557485708776082	0.999832855046876	-5.09115774436659	NA
12237	hvc	hearing_ipsi_vs_contra	SETD5	-0.0636469019690837	-1.02709568341674	0.899801879478568	4.66035377291472	-0.133269424101913	0.894609076529185	0.999832855046876	-5.09117341011873	NA
12238	hvc	hearing_ipsi_vs_contra	ARL2BP	0.10646505698271	-0.813952671130485	1.0268827850959	5.19122894906215	0.233347955199549	0.816611028629729	0.999832855046876	-5.09124404214092	NA
12239	hvc	hearing_ipsi_vs_contra	C1AH11orf16	-0.188294247669771	-1.03220494543113	0.655616450091585	5.29611977927477	-0.450113920217348	0.654914979897417	0.999832855046876	-5.09145206005989	NA
12240	hvc	hearing_ipsi_vs_contra	NPTX1	0.281532312700401	-0.321061580350306	0.884126205751108	6.65168354582523	0.942508782167173	0.351256975447955	0.999832855046876	-5.09180780220225	NA
12241	hvc	hearing_ipsi_vs_contra	USP47	0.170500833166285	-0.687381906527187	1.02838357285976	5.16812531705904	0.40094099072241	0.690471387699781	0.999832855046876	-5.09208954609184	NA
12242	hvc	hearing_ipsi_vs_contra	PFDN4	-0.243828010301755	-0.668618048609148	0.180962028005639	7.97174226370868	-1.15795359343687	0.253346254882436	0.999832855046876	-5.0926818153369	NA
12243	hvc	hearing_ipsi_vs_contra	ELP1	0.0735321112690679	-0.90274196790606	1.0498061904442	4.96665546733102	0.151945261456032	0.879948818161335	0.999832855046876	-5.09269149230837	NA
12244	hvc	hearing_ipsi_vs_contra	EIF2D	-0.217589084390124	-1.05149240477954	0.616314235999296	5.35695415381551	-0.526384733673165	0.601356221947602	0.999832855046876	-5.09271337991125	NA
12245	hvc	hearing_ipsi_vs_contra	CSGA_1	0.234795337212951	-0.492233842848649	0.961824517274551	5.91777227715458	0.651507635141914	0.51822503197735	0.999832855046876	-5.09271410681058	CSGA_1
12246	hvc	hearing_ipsi_vs_contra	CSE1L	0.209223052380325	-0.602071630873888	1.02051773563454	5.46480280947683	0.520250836996816	0.605587299298388	0.999832855046876	-5.09286239455282	NA
12247	hvc	hearing_ipsi_vs_contra	ALPL	-0.0123528859900199	-0.937569728683331	0.912863956703291	4.98823526837288	-0.0269343678281786	0.978638105014482	0.999832855046876	-5.09288305836455	NA
12248	hvc	hearing_ipsi_vs_contra	ZNF280D	0.136110053156746	-0.719349221430905	0.991569327744397	5.04744741163452	0.320976138632576	0.749800895174921	0.999832855046876	-5.09295763543403	NA
12249	hvc	hearing_ipsi_vs_contra	RPA3	0.157273453750083	-0.748205692276558	1.06275259977672	5.09852449496863	0.350395770382972	0.72777171770611	0.999832855046876	-5.09302240993435	NA
12250	hvc	hearing_ipsi_vs_contra	INTS11	-0.295021873778689	-0.956553470376356	0.366509722818979	6.75116550364625	-0.899674701744808	0.373360744112207	0.999832855046876	-5.09328727543633	NA
12251	hvc	hearing_ipsi_vs_contra	LTN1	0.0904676362218391	-0.854258061338451	1.03519333378213	4.83435387134996	0.193183218780675	0.847735360790297	0.999832855046876	-5.09330496078606	NA
12252	hvc	hearing_ipsi_vs_contra	PLEKHO1	0.105293012969033	-0.812623534636617	1.02320956057468	4.92353545805358	0.231407930178514	0.818107953435489	0.999832855046876	-5.09335854511752	NA
12253	hvc	hearing_ipsi_vs_contra	TXNIP	-0.227333754376077	-1.12189670104041	0.667229192288254	5.53875981134113	-0.512666456265722	0.61083790572732	0.999832855046876	-5.09340778561769	NA
12254	hvc	hearing_ipsi_vs_contra	PGP	0.134923282786372	-0.779980957389833	1.04982752296258	4.87421933061834	0.297504228395201	0.767530367894018	0.999832855046876	-5.09345269142985	NA
12255	hvc	hearing_ipsi_vs_contra	GABRB3	-0.163090764380592	-1.03931857430405	0.713137045542869	5.26318432945007	-0.375486406462236	0.709165549629444	0.999832855046876	-5.09368381026497	NA
12256	hvc	hearing_ipsi_vs_contra	CRYZL1	0.254641655100914	-0.481377813206253	0.990661123408081	5.94057797596421	0.697946333579072	0.489010332721964	0.999832855046876	-5.09385329295713	NA
12257	hvc	hearing_ipsi_vs_contra	WDFY1	0.116144231505082	-0.849118549973343	1.08140701298351	4.8805753313777	0.242735875013218	0.809377184531396	0.999832855046876	-5.09389672908104	NA
12258	hvc	hearing_ipsi_vs_contra	RO60	0.20894345213257	-0.610078446713083	1.02796535097822	5.2273944569126	0.514653742749445	0.609460102256251	0.999832855046876	-5.09419100818453	NA
12259	hvc	hearing_ipsi_vs_contra	GAPVD1	-0.267405645211563	-1.03520038286693	0.500389092443801	5.63305985069278	-0.702598670915471	0.486134974178734	0.999832855046876	-5.09422098562821	NA
12260	hvc	hearing_ipsi_vs_contra	MUL1	-0.21998056871954	-1.16129963064247	0.721338493203388	5.28679685936472	-0.471443172762162	0.639734519074093	0.999832855046876	-5.09445697722804	NA
12261	hvc	hearing_ipsi_vs_contra	PRR14L	-0.171742972488139	-0.999855316136391	0.656369371160114	5.4168218321171	-0.418380660107077	0.677774577762015	0.999832855046876	-5.0946589551159	NA
12262	hvc	hearing_ipsi_vs_contra	TEX261	-0.123971026794113	-1.03250463988597	0.784562586297747	5.14516863487316	-0.275271394139986	0.784441081336473	0.999832855046876	-5.0947685477695	NA
12263	hvc	hearing_ipsi_vs_contra	EXOC1	0.113187756785559	-0.762279280196419	0.988654793767536	4.81419424800315	0.260820388766763	0.795490159373374	0.999832855046876	-5.09484852976892	NA
12264	hvc	hearing_ipsi_vs_contra	IL6ST	-0.207471973658702	-1.02764526868671	0.61270132136931	5.39286403881771	-0.510311902081354	0.612472187950901	0.999832855046876	-5.0950874397152	NA
12265	hvc	hearing_ipsi_vs_contra	PRKCA	0.229183906566456	-0.504468671010215	0.962836484143128	5.57615724844132	0.630195871790979	0.531938950461748	0.999832855046876	-5.09511177818659	NA
12266	hvc	hearing_ipsi_vs_contra	TNIP1	-0.260921302166489	-0.804567777937714	0.282725173604736	6.93332413951493	-0.968221771356704	0.338409174789933	0.999832855046876	-5.09569283361447	NA
12267	hvc	hearing_ipsi_vs_contra	SLC35F3	-0.256053182261782	-0.897145604667193	0.385039240143629	6.14862879596223	-0.805733494501878	0.424879960230704	0.999832855046876	-5.09575315835606	SLC35F3
12268	hvc	hearing_ipsi_vs_contra	TVP23A	-0.264959915319951	-0.855703523756272	0.32578369311637	6.71918656077681	-0.904821743668798	0.370658478798061	0.999832855046876	-5.09575429287809	NA
12269	hvc	hearing_ipsi_vs_contra	MFSD9	0.200269290790451	-0.685129741175495	1.0856683227564	5.38408962566995	0.456307073125596	0.650491572891805	0.999832855046876	-5.09575911282414	NA
12270	hvc	hearing_ipsi_vs_contra	EDC4	0.0490356032385417	-0.934618110010159	1.03268931648724	4.64221989898037	0.100565998581364	0.920367708311746	0.999832855046876	-5.09579489826147	NA
12271	hvc	hearing_ipsi_vs_contra	PPP4C	-0.00224844798132651	-0.960582925348238	0.956086029385585	5.00213279482881	-0.00473312108989081	0.996245667894612	0.999832855046876	-5.09591720516408	NA
12272	hvc	hearing_ipsi_vs_contra	MPDZ	-0.24294547612176	-1.08819366268657	0.602302710443055	5.33023201646248	-0.579837704699609	0.565084192937804	0.999832855046876	-5.09595773275733	NA
12273	hvc	hearing_ipsi_vs_contra	CDC27	-0.131587546627316	-1.01114434352764	0.747969250273008	5.21982344910241	-0.301809415658126	0.764268680337427	0.999832855046876	-5.096111047877	NA
12274	hvc	hearing_ipsi_vs_contra	GLB1L2	0.282327817486149	-0.510141626102552	1.07479726107485	5.8416214593087	0.718708910229717	0.476251650158215	0.999832855046876	-5.09625059351834	GLB1L2
12275	hvc	hearing_ipsi_vs_contra	ACTR8	0.161254052781796	-0.678968565801688	1.00147667136528	4.89961228229616	0.387166839915698	0.700563920889664	0.999832855046876	-5.09645860438644	NA
12276	hvc	hearing_ipsi_vs_contra	RNF19A_1	-0.206453959947621	-1.02617248627908	0.613264566383841	5.5106213187634	-0.508089652605357	0.614016471900618	0.999832855046876	-5.09651015140668	RNF19A_1
12277	hvc	hearing_ipsi_vs_contra	FRRS1L	-0.247182474399455	-0.664001782445038	0.169636833646127	8.21194603951308	-1.19633203085717	0.238195743024364	0.999832855046876	-5.09661115752306	NA
12278	hvc	hearing_ipsi_vs_contra	LRRC42	-0.150152159907607	-0.980762399467757	0.680458079652542	5.34442626644345	-0.364683560956811	0.717155266296169	0.999832855046876	-5.09662633906866	NA
12279	hvc	hearing_ipsi_vs_contra	LRRC42_0	-0.150152159907607	-0.980762399467757	0.680458079652542	5.34442626644345	-0.364683560956811	0.717155266296169	0.999832855046876	-5.09662633906866	LRRC42_0
12280	hvc	hearing_ipsi_vs_contra	UVSSA	0.0699994132168182	-0.935521779880013	1.07552060631365	5.15592198901927	0.140438135378341	0.888977043247206	0.999832855046876	-5.09689199884228	NA
12281	hvc	hearing_ipsi_vs_contra	FYN	-0.118681785669467	-1.03745093393051	0.800087362591574	4.94372698923405	-0.26059108391358	0.795665832757917	0.999832855046876	-5.09693804734884	NA
12282	hvc	hearing_ipsi_vs_contra	NELFB	0.0873051514270404	-0.807129285427485	0.981739588281566	4.78877063617847	0.196912479988957	0.844834294194609	0.999832855046876	-5.09696783504214	NA
12283	hvc	hearing_ipsi_vs_contra	RALA	0.241207303157578	-0.494094599106331	0.976509205421487	5.934416154278	0.661769347497502	0.511689847807568	0.999832855046876	-5.09704829431537	NA
12284	hvc	hearing_ipsi_vs_contra	MLX	0.237337232182753	-0.479154835348131	0.953829299713637	5.77899347428154	0.668246004033862	0.507588221255709	0.999832855046876	-5.09704982478087	NA
12285	hvc	hearing_ipsi_vs_contra	SMARCD1	-0.122816382069906	-1.05406686054991	0.808434096410101	4.92521818846795	-0.266055152835199	0.791482677040871	0.999832855046876	-5.09714080785087	NA
12286	hvc	hearing_ipsi_vs_contra	TM9SF2	-0.257766934750427	-0.842944340589634	0.327410471088781	6.6372140124639	-0.888631167609969	0.379201243679678	0.999832855046876	-5.09717193666774	NA
12287	hvc	hearing_ipsi_vs_contra	KLHL11	-0.217701921430753	-0.998464388257832	0.563060545396326	5.57638403115964	-0.562503486024122	0.576726975941881	0.999832855046876	-5.09740638276285	NA
12288	hvc	hearing_ipsi_vs_contra	JKAMP	0.264821135986524	-0.32101419747256	0.850656469445607	6.62979828879386	0.911924673093775	0.366950053509227	0.999832855046876	-5.09746250971625	NA
12289	hvc	hearing_ipsi_vs_contra	TDG	-0.199354442304078	-1.04363229729621	0.644923412688051	5.55856992412009	-0.476345869041764	0.636266833297594	0.999832855046876	-5.09766750220441	NA
12290	hvc	hearing_ipsi_vs_contra	TMEM35B	-0.213715029316223	-1.04827068946567	0.620840630833228	5.34906605910319	-0.516608611552416	0.608106172003268	0.999832855046876	-5.0978285598555	NA
12291	hvc	hearing_ipsi_vs_contra	MARCHF7	-0.177509225443104	-1.00061286337388	0.645594412487673	5.38048544702623	-0.43505913444861	0.665719915107194	0.999832855046876	-5.09801677144706	NA
12292	hvc	hearing_ipsi_vs_contra	AGK	-0.208667878089614	-1.04554642216081	0.628210665981583	5.4927551367131	-0.503008182625259	0.617554343653796	0.999832855046876	-5.09818850218369	NA
12293	hvc	hearing_ipsi_vs_contra	VCL	-0.194505039616327	-1.1215098496874	0.732499770454745	4.97125494861411	-0.42328292966645	0.674222322292628	0.999832855046876	-5.09833500029712	NA
12294	hvc	hearing_ipsi_vs_contra	PDCD6	-0.256580487117774	-1.01463349140552	0.501472517169974	5.61239008060193	-0.682819532239236	0.498424638915477	0.999832855046876	-5.09859436017344	NA
12295	hvc	hearing_ipsi_vs_contra	GSTK1	0.232311741290799	-0.597042100219311	1.06166558280091	5.65362245780921	0.565084224381297	0.574986184123486	0.999832855046876	-5.09874528228683	NA
12296	hvc	hearing_ipsi_vs_contra	PRICKLE2	0.253355071443373	-0.524218241439873	1.03092838432662	5.55713012206192	0.657309847916104	0.514524402758131	0.999832855046876	-5.09882952726809	NA
12297	hvc	hearing_ipsi_vs_contra	HTD2	0.170789670485737	-0.713945350589311	1.05552469156079	5.21557207205246	0.389430772131936	0.698901278949062	0.999832855046876	-5.09906421363858	NA
12298	hvc	hearing_ipsi_vs_contra	ALKBH1	0.129756589272167	-0.772660801954392	1.03217398049873	4.80477442162315	0.290070690423355	0.773172169367775	0.999832855046876	-5.09915798762361	NA
12299	hvc	hearing_ipsi_vs_contra	SRP68	0.0935137575123663	-0.794283657277685	0.981311172302417	5.0854857729197	0.212492455701344	0.832738325424691	0.999832855046876	-5.09918861882642	NA
12300	hvc	hearing_ipsi_vs_contra	MGA	-0.0868823329360344	-0.985418716654141	0.811654050782072	5.192650154927	-0.195064253604338	0.846271796600749	0.999832855046876	-5.09919942393696	NA
12301	hvc	hearing_ipsi_vs_contra	PDK1	0.20398150843453	-0.654482515091675	1.06244553196073	5.18544919283149	0.479347628663842	0.634147743845596	0.999832855046876	-5.09933676788885	NA
12302	hvc	hearing_ipsi_vs_contra	TECPR1	-0.220722754775559	-1.0614882721388	0.620042762587678	5.49364046840132	-0.529607467426321	0.5991387750925	0.999832855046876	-5.09952915366065	NA
12303	hvc	hearing_ipsi_vs_contra	TERF2	0.178082874654486	-0.779116186235267	1.13528193554424	5.31807636639242	0.375320060243103	0.70928833021119	0.999832855046876	-5.0995723232437	NA
12304	hvc	hearing_ipsi_vs_contra	CYLD	-0.116937561425888	-1.08803671153358	0.854161588681803	4.83751596162127	-0.242925073402566	0.809231569015916	0.999832855046876	-5.0996482535937	NA
12305	hvc	hearing_ipsi_vs_contra	LCORL	0.127233395546054	-0.725344025460191	0.979810816552299	4.85989058678062	0.301057308274237	0.764838180207284	0.999832855046876	-5.09966895364503	NA
12306	hvc	hearing_ipsi_vs_contra	NUP153	-0.0785829223654995	-1.00754021033768	0.850374365606679	4.85737650750652	-0.170653151481133	0.865306004961145	0.999832855046876	-5.09977939163393	NA
12307	hvc	hearing_ipsi_vs_contra	SOX8	-0.0695805331815036	-1.02679981212295	0.887638745759942	5.02052861070157	-0.146641940528036	0.884107748980239	0.999832855046876	-5.09987365917885	NA
12308	hvc	hearing_ipsi_vs_contra	ADORA1	-0.222790269551369	-0.98972080368411	0.544140264581371	5.49891859991297	-0.58603300213082	0.560951590917823	0.999832855046876	-5.10022783904707	ADORA1
12309	hvc	hearing_ipsi_vs_contra	UHRF2	-0.166541695745696	-1.11140527065806	0.778321879166671	4.97294754138174	-0.355578717410806	0.723914175591877	0.999832855046876	-5.10048342183922	NA
12310	hvc	hearing_ipsi_vs_contra	POLR2B	-0.232200743793385	-0.917117878560909	0.45271639097414	5.88316358378936	-0.683923393593607	0.497734279777161	0.999832855046876	-5.10051672003535	NA
12311	hvc	hearing_ipsi_vs_contra	KCNA6	-0.20287109442891	-0.98090714700119	0.57516495814337	4.99559292007627	-0.526020093372598	0.601607359191524	0.999832855046876	-5.1007431999808	KCNA6
12312	hvc	hearing_ipsi_vs_contra	FBXO8	-0.285903166500882	-1.12397339237481	0.552167059373042	5.74993206058896	-0.688209141907911	0.495058959387062	0.999832855046876	-5.10074371572455	NA
12313	hvc	hearing_ipsi_vs_contra	DOP1B	-0.173324285324421	-0.974924903297477	0.628276332648635	5.22264489520051	-0.436197586708568	0.664900285362431	0.999832855046876	-5.10081937837169	NA
12314	hvc	hearing_ipsi_vs_contra	TSPAN9	-0.126063502475567	-0.989908593475957	0.737781588524823	4.90642449936769	-0.294398357874522	0.76988608593906	0.999832855046876	-5.10090514447338	NA
12315	hvc	hearing_ipsi_vs_contra	FBXO2	0.0852287897093458	-0.807713193481012	0.978170772899703	4.82392946441799	0.192550638213497	0.848227671002144	0.999832855046876	-5.10097275359619	NA
12316	hvc	hearing_ipsi_vs_contra	SYNCRIP	-0.27637548574962	-0.893082479954642	0.340331508455402	6.56479850412291	-0.904070979499708	0.371051854793295	0.999832855046876	-5.10118377229308	NA
12317	hvc	hearing_ipsi_vs_contra	SDCCAG8	-0.0551966759058029	-0.966185994580645	0.85579264276904	5.04887015508416	-0.122231044485047	0.903291946917592	0.999832855046876	-5.10139649175863	NA
12318	hvc	hearing_ipsi_vs_contra	GPR155	-0.0960642272832049	-1.0477649923572	0.855636537790789	4.90374810503781	-0.203630655363987	0.839613613439788	0.999832855046876	-5.10149674817974	NA
12319	hvc	hearing_ipsi_vs_contra	GPR85	0.250509609358822	-0.534320425061512	1.03533964377916	5.63095970845232	0.643918138442555	0.523087013641027	0.999832855046876	-5.10179845729897	NA
12320	hvc	hearing_ipsi_vs_contra	GYAR	-0.00449200268616234	-0.884047071214647	0.875063065842322	4.75068198587907	-0.0103028850728794	0.991827823778712	0.999832855046876	-5.10186897377449	GYAR
12321	hvc	hearing_ipsi_vs_contra	TPST1	0.1004367415244	-0.782812770072586	0.983686253121387	4.76781630281681	0.229398773804795	0.819658944265219	0.999832855046876	-5.10206394959499	NA
12322	hvc	hearing_ipsi_vs_contra	CLEC16A	-0.12327755852526	-1.07742043915007	0.830865322099555	4.90199057706396	-0.260646858142512	0.795623102419246	0.999832855046876	-5.10209053525543	NA
12323	hvc	hearing_ipsi_vs_contra	TMEM170B	0.2795576820655	-0.348250532902646	0.907365897033646	6.61498638430208	0.898310178068741	0.374079250148727	0.999832855046876	-5.10221862158887	NA
12324	hvc	hearing_ipsi_vs_contra	FAF2	0.251164477582499	-0.441993921046625	0.944322876211623	6.07701114871304	0.730983561752239	0.468798542975481	0.999832855046876	-5.10238744199859	NA
12325	hvc	hearing_ipsi_vs_contra	CLVS1	0.153582884329786	-0.715180505323376	1.02234627398295	5.17951158851764	0.356634367411854	0.723129366327787	0.999832855046876	-5.10239096652091	NA
12326	hvc	hearing_ipsi_vs_contra	SNX14	-0.0843105567941906	-0.996576408442145	0.827955294853764	4.77373091965979	-0.186441428867124	0.852985332807084	0.999832855046876	-5.10252021121347	NA
12327	hvc	hearing_ipsi_vs_contra	PCDH19	-0.260017163550637	-0.922098501831618	0.402064174730343	6.18546945098517	-0.792268799537507	0.432602301841603	0.999832855046876	-5.10255014214924	NA
12328	hvc	hearing_ipsi_vs_contra	ARID1A	-0.25366332447792	-0.9907107672201	0.483384118264261	6.02061861858192	-0.694295131523485	0.491273572997543	0.999832855046876	-5.10258214634702	NA
12329	hvc	hearing_ipsi_vs_contra	SYNDIG1	0.0251015304658297	-0.970512468602577	1.02071552953424	4.99639721429311	0.0508617256412939	0.959673901297991	0.999832855046876	-5.10265088747802	NA
12330	hvc	hearing_ipsi_vs_contra	ATG14	-0.109880542594073	-1.06142910479358	0.841668019605438	4.76334431721755	-0.232954831209164	0.816914307630438	0.999832855046876	-5.10266377489209	NA
12331	hvc	hearing_ipsi_vs_contra	LOC116184507	0.266815750376428	-0.344801567859844	0.8784330686127	6.54028889106376	0.880062614462792	0.383772703236547	0.999832855046876	-5.10271148691226	LOC116184507
12332	hvc	hearing_ipsi_vs_contra	KCNA2	0.261645842613723	-0.266331017473876	0.789622702701322	7.0438488185144	0.999725646064375	0.323099117840416	0.999832855046876	-5.10281799009936	NA
12333	hvc	hearing_ipsi_vs_contra	SLC25A29	0.0549897995339261	-0.87009774769901	0.980077346766862	4.64469602924067	0.119917118777509	0.90511365420082	0.999832855046876	-5.1029134862766	NA
12334	hvc	hearing_ipsi_vs_contra	TMEM14C_2	0.242840220102926	-0.377410796752217	0.86309123695807	6.12523244985971	0.789832529973154	0.434008502786437	0.999832855046876	-5.10294099578452	TMEM14C_2
12335	hvc	hearing_ipsi_vs_contra	CC2D1B	-0.0874797649357877	-0.976263797536938	0.801304267665363	4.78562104811127	-0.198560678127598	0.843552819588235	0.999832855046876	-5.10295574401355	NA
12336	hvc	hearing_ipsi_vs_contra	PHPT1	-0.257684960244971	-0.796320551727749	0.280950631237808	7.06814289454016	-0.965107984175263	0.339948184387622	0.999832855046876	-5.10312256795594	NA
12337	hvc	hearing_ipsi_vs_contra	EIF4EBP1	0.258053518288972	-0.359870361269814	0.875977397847758	6.42498242902433	0.8424743544838	0.404236693482285	0.999832855046876	-5.10315289845755	NA
12338	hvc	hearing_ipsi_vs_contra	ELF2	-0.0266141357281588	-0.98353014126072	0.930301869804402	4.98226914977267	-0.0561074372407648	0.955519055844302	0.999832855046876	-5.1034422096996	NA
12339	hvc	hearing_ipsi_vs_contra	CTNNA1	0.218382619861757	-0.616637920183255	1.05340315990677	5.39121671030908	0.527597582567718	0.600521254187383	0.999832855046876	-5.10351903829019	NA
12340	hvc	hearing_ipsi_vs_contra	KCTD7	-0.0847317659633218	-0.998830286309496	0.829366754382853	5.03558056292345	-0.186997213796201	0.852552272910734	0.999832855046876	-5.10358038764859	NA
12341	hvc	hearing_ipsi_vs_contra	NOL12	-0.243471710657802	-0.902151577153011	0.415208155837406	6.11617809127107	-0.745686021642893	0.459959895205224	0.999832855046876	-5.10363543782392	NA
12342	hvc	hearing_ipsi_vs_contra	NCBP1	0.224844814903606	-0.569211099580597	1.01890072938781	5.55212413801861	0.571233509074809	0.57084869237802	0.999832855046876	-5.10368348618214	NA
12343	hvc	hearing_ipsi_vs_contra	RGMB	0.0595157827118049	-0.849628481060308	0.968660046483918	4.97012551234324	0.132063021784747	0.895557424955212	0.999832855046876	-5.10371654079371	NA
12344	hvc	hearing_ipsi_vs_contra	EPS15	-0.237759369852549	-0.663229919153519	0.187711179448421	7.86248669900829	-1.12732729093255	0.265926008636402	0.999832855046876	-5.10393788263946	NA
12345	hvc	hearing_ipsi_vs_contra	LPAR1	0.106356769686063	-0.759563752000524	0.972277291372651	5.03778981860853	0.247781563914677	0.805496152745813	0.999832855046876	-5.10395966754805	NA
12346	hvc	hearing_ipsi_vs_contra	SNRPD3	0.236005818678906	-0.141662460790253	0.613674098148066	8.56073558972639	1.26064871210239	0.214309726189415	0.999832855046876	-5.10402345127113	NA
12347	hvc	hearing_ipsi_vs_contra	UBALD1_1	0.177870835700405	-0.631983048524173	0.987724719924984	5.44823287059978	0.443077768449295	0.659955747784045	0.999832855046876	-5.1043929706358	UBALD1_1
12348	hvc	hearing_ipsi_vs_contra	FYTTD1	0.250484493731395	-0.459163532543338	0.960132520006128	6.07841462228099	0.712065149149742	0.480313598959195	0.999832855046876	-5.10443093180952	NA
12349	hvc	hearing_ipsi_vs_contra	MTERF4	0.0518186173777266	-0.865511600374859	0.969148835130312	4.78681928014075	0.113957261670452	0.9098080882817	0.999832855046876	-5.10449857350109	NA
12350	hvc	hearing_ipsi_vs_contra	UBE2H	-0.200394058541043	-0.938167707008025	0.537379589925938	5.6517204225844	-0.547953348905899	0.58658936494175	0.999832855046876	-5.10453079172099	NA
12351	hvc	hearing_ipsi_vs_contra	PCDH9	-0.262801149134606	-0.761227900419812	0.235625602150601	7.458439552429	-1.06367217888591	0.293481069558292	0.999832855046876	-5.10466357515842	NA
12352	hvc	hearing_ipsi_vs_contra	ZFYVE28	-0.148177000738655	-0.990736238634876	0.694382237157566	5.18603705675215	-0.354782540319785	0.724506282044231	0.999832855046876	-5.1048185943765	NA
12353	hvc	hearing_ipsi_vs_contra	CDK10	-0.24066190648345	-0.900289465183821	0.418965652216921	6.20640309035641	-0.736021404945759	0.465759038281356	0.999832855046876	-5.10489177460545	NA
12354	hvc	hearing_ipsi_vs_contra	WLS	0.115940447347546	-0.807303162309378	1.03918405700447	5.15614411463044	0.253338121017934	0.801227910202292	0.999832855046876	-5.10515267475881	NA
12355	hvc	hearing_ipsi_vs_contra	PKP4	-0.160544379570693	-1.04217622457368	0.721087465432295	5.20043711488483	-0.367358185353299	0.71517410183241	0.999832855046876	-5.10529127951628	NA
12356	hvc	hearing_ipsi_vs_contra	CNOT4	0.146125378407068	-0.757319399868343	1.04957015668248	4.90749615022489	0.326291620201628	0.745804404223531	0.999832855046876	-5.10531124524253	NA
12357	hvc	hearing_ipsi_vs_contra	FAHD1	-0.0707045790727241	-1.04312564482999	0.90171648668454	4.81005814433098	-0.146681406718918	0.884076786728344	0.999832855046876	-5.10543691292434	NA
12358	hvc	hearing_ipsi_vs_contra	KDSR	0.0854232404676818	-0.775376464369795	0.946222945305158	4.94069183931934	0.200196193829769	0.842281629414379	0.999832855046876	-5.10554686710154	NA
12359	hvc	hearing_ipsi_vs_contra	SEC24A	-0.023043562988696	-1.00617046236243	0.96008333638504	4.82056341855914	-0.0472848412268596	0.962507616412711	0.999832855046876	-5.10561770276605	NA
12360	hvc	hearing_ipsi_vs_contra	UBXN2B	0.157307848230646	-0.761227746395306	1.0758434428566	5.31031558593	0.345490638142483	0.731429081749201	0.999832855046876	-5.10563683024418	NA
12361	hvc	hearing_ipsi_vs_contra	CHD6	0.257201754352584	-0.403585493077592	0.917989001782761	6.32073113739686	0.78522507069478	0.436675369088226	0.999832855046876	-5.10580935492874	NA
12362	hvc	hearing_ipsi_vs_contra	MYSM1	0.0277009944222746	-0.840754041833065	0.896156030677614	4.84501406526373	0.0643472372945624	0.948995325574801	0.999832855046876	-5.10591928411963	NA
12363	hvc	hearing_ipsi_vs_contra	NDUFA10	0.266352328102951	-0.23725325932294	0.769957915528843	7.52563271514511	1.06695926985715	0.29201122929902	0.999832855046876	-5.10612045270858	NA
12364	hvc	hearing_ipsi_vs_contra	FAM92A	-0.262557444846863	-0.99463765765264	0.469522767958915	5.90937998654448	-0.72351502161941	0.473325419389122	0.999832855046876	-5.10612740700138	NA
12365	hvc	hearing_ipsi_vs_contra	TAB1	-0.0804558404755067	-1.01160664854653	0.850694967595515	5.09325860231437	-0.174308849024528	0.862450078230757	0.999832855046876	-5.10665275193252	NA
12366	hvc	hearing_ipsi_vs_contra	NHSL1	-0.177618372582237	-1.08263265323243	0.727395908067955	5.2623774610684	-0.395926287840796	0.694139262607228	0.999832855046876	-5.106654047323	NA
12367	hvc	hearing_ipsi_vs_contra	AK2	0.165549561531514	-0.692467298113929	1.02356642117696	5.35671325579954	0.389236982322603	0.699043540672678	0.999832855046876	-5.10676007463278	NA
12368	hvc	hearing_ipsi_vs_contra	PRODH	0.128107764371784	-0.732097060259321	0.988312589002888	5.11995012730221	0.300438414871691	0.76530690851587	0.999832855046876	-5.10695754892718	PRODH
12369	hvc	hearing_ipsi_vs_contra	GATC	-0.255581913265654	-0.884944732102645	0.373780905571336	6.29801170143042	-0.819239564970493	0.417218275302985	0.999832855046876	-5.10702983836309	NA
12370	hvc	hearing_ipsi_vs_contra	ERBIN	-0.0566419057554297	-0.958311309251052	0.845027497740193	5.02608099825029	-0.126727949475601	0.899753140232038	0.999832855046876	-5.10703059305325	NA
12371	hvc	hearing_ipsi_vs_contra	GFOD1	0.110554825471016	-0.723149141873321	0.944258792815354	5.18973082300814	0.267514741405469	0.790366298202765	0.999832855046876	-5.10731437747926	NA
12372	hvc	hearing_ipsi_vs_contra	LOC110478540	-0.0830334363733982	-1.0039882310319	0.837921358285103	4.96892982238871	-0.181884873432403	0.856537456090832	0.999832855046876	-5.10731683025022	LOC110478540
12373	hvc	hearing_ipsi_vs_contra	KDM5B	0.109086648015039	-0.748640856188679	0.966814152218758	5.14567472188409	0.256568977979385	0.798748956082103	0.999832855046876	-5.10737262157258	NA
12374	hvc	hearing_ipsi_vs_contra	ZNF644	0.133440969109639	-0.784227850961093	1.05110978918037	5.15232917966415	0.293349326358842	0.770682246060468	0.999832855046876	-5.10740847495316	NA
12375	hvc	hearing_ipsi_vs_contra	GAS2L1	0.0389264341224322	-0.852064912235372	0.929917780480237	4.72011823726581	0.0881359356662486	0.930182450588597	0.999832855046876	-5.1074922732838	NA
12376	hvc	hearing_ipsi_vs_contra	SOGA3	-0.243378851388107	-0.723916067908698	0.237158365132485	7.35390747618121	-1.02173363973387	0.312685464947559	0.999832855046876	-5.1075216519186	SOGA3
12377	hvc	hearing_ipsi_vs_contra	REST	0.09074556301813	-0.827659939026751	1.00915106506301	5.04635899767874	0.199330064061128	0.842954768353786	0.999832855046876	-5.10756718791451	NA
12378	hvc	hearing_ipsi_vs_contra	GMPPB	-0.204057881539227	-0.998454432659673	0.590338669581218	5.01229606604186	-0.518200595025903	0.607004600697358	0.999832855046876	-5.10783016244713	NA
12379	hvc	hearing_ipsi_vs_contra	KLHL13	-0.224550558738683	-0.942907271304457	0.493806153827091	5.70597606837761	-0.63060276318373	0.531675347171807	0.999832855046876	-5.1078426237515	NA
12380	hvc	hearing_ipsi_vs_contra	BRD8	-0.0845817014363632	-0.978452805211303	0.809289402338577	5.05861810516801	-0.190890098814048	0.849520288584821	0.999832855046876	-5.10812902393678	NA
12381	hvc	hearing_ipsi_vs_contra	CTXN1	-0.106377526539651	-1.01205673352756	0.79930168044826	5.1815568706075	-0.236950360936806	0.813833250641174	0.999832855046876	-5.10819452018587	NA
12382	hvc	hearing_ipsi_vs_contra	INO80C	-0.0226950236507255	-0.987958367333205	0.942568320031754	4.79620737608972	-0.0474314836332122	0.962391432004054	0.999832855046876	-5.10820439273346	NA
12383	hvc	hearing_ipsi_vs_contra	DENND2A	-0.260035256303087	-0.910013833394213	0.38994332078804	6.39489942593389	-0.807077194591448	0.424113916673942	0.999832855046876	-5.10829630704266	NA
12384	hvc	hearing_ipsi_vs_contra	MDM4	-0.122873255084373	-1.01870640658646	0.772959896417708	5.35791781365312	-0.276701884616203	0.783349746538987	0.999832855046876	-5.10867535469262	NA
12385	hvc	hearing_ipsi_vs_contra	SUDS3	-0.0599847023708122	-1.01628342067737	0.896314015935743	5.04630899176261	-0.12654028792901	0.899900778376602	0.999832855046876	-5.10873194852059	NA
12386	hvc	hearing_ipsi_vs_contra	ZFAND2A	0.0698023629864819	-0.892513031089374	1.03211775706234	5.18711972465554	0.146330405238267	0.884352162938122	0.999832855046876	-5.10873379708479	NA
12387	hvc	hearing_ipsi_vs_contra	LOC110476602	-0.0511031452236166	-0.907475088197741	0.805268797750508	4.82465948438869	-0.120383532717402	0.904746413922721	0.999832855046876	-5.10888421199528	LOC110476602
12388	hvc	hearing_ipsi_vs_contra	NTAN1	0.139609037294318	-0.828279937095225	1.10749801168386	5.16498431638223	0.290984511729447	0.772477933693286	0.999832855046876	-5.10912834942862	NA
12389	hvc	hearing_ipsi_vs_contra	PCYT1B	0.235303761033706	-0.600470994470518	1.07107851653793	5.54624524629452	0.567964907937255	0.573046113655342	0.999832855046876	-5.10954748633617	NA
12390	hvc	hearing_ipsi_vs_contra	GPATCH2	-0.0494159703571233	-0.936710738114388	0.837878797400141	4.74281524966286	-0.11235212499307	0.911072980118871	0.999832855046876	-5.10967756779387	NA
12391	hvc	hearing_ipsi_vs_contra	FSBP	-0.106274767200564	-1.00343737375	0.790887839348874	4.75727656142414	-0.238968623491115	0.812278045781218	0.999832855046876	-5.10970628903846	NA
12392	hvc	hearing_ipsi_vs_contra	PARVA	-0.145387118676438	-0.99798506472043	0.707210827367554	4.98926160540569	-0.344004030733857	0.732538779602276	0.999832855046876	-5.10974924665651	NA
12393	hvc	hearing_ipsi_vs_contra	POMGNT2	0.204066733664621	-0.747034333476625	1.15516780080587	5.41610608563777	0.432840039361573	0.667318743167796	0.999832855046876	-5.10981388646969	NA
12394	hvc	hearing_ipsi_vs_contra	SRP54	-0.238415460546451	-0.92755553996079	0.450724618867889	5.60925695295503	-0.697925055539262	0.489023505292898	0.999832855046876	-5.11004051835398	NA
12395	hvc	hearing_ipsi_vs_contra	CHRNA5	0.173925298668415	-0.65674345553562	1.00459405287245	5.11257511926898	0.422393052970204	0.674866584375757	0.999832855046876	-5.11006882694712	NA
12396	hvc	hearing_ipsi_vs_contra	SNX2	0.255116699785101	-0.242186997750314	0.752420397320516	7.41306844230605	1.03490166006114	0.306565309895461	0.999832855046876	-5.11021163558041	NA
12397	hvc	hearing_ipsi_vs_contra	MEP1B	0.0203245754492691	-0.890873138389369	0.931522289287907	4.75242954577501	0.0449977444381337	0.964319782534956	0.999832855046876	-5.11053950549852	MEP1B
12398	hvc	hearing_ipsi_vs_contra	SEC23IP	0.195733666742592	-0.617676371221834	1.00914370470702	5.27575493306634	0.485442603271245	0.629854560646937	0.999832855046876	-5.11067634267938	NA
12399	hvc	hearing_ipsi_vs_contra	RLIM	0.104305053529576	-0.923847730991966	1.13245783805112	4.70677181024373	0.204658401605905	0.838815591744502	0.999832855046876	-5.11079028961926	NA
12400	hvc	hearing_ipsi_vs_contra	TP53I11	-0.126895358462106	-0.969707495045564	0.715916778121351	5.49654656638213	-0.303736398954898	0.762810161053426	0.999832855046876	-5.11080459420738	NA
12401	hvc	hearing_ipsi_vs_contra	VOPP1	-0.2333916976843	-0.998625052193057	0.531841656824457	5.97960842486503	-0.615280845626159	0.541648701937336	0.999832855046876	-5.11083376734418	NA
12402	hvc	hearing_ipsi_vs_contra	EIPR1	0.11320740106171	-0.794992742015554	1.02140754413897	5.17666648609261	0.251463605370489	0.802667130771839	0.999832855046876	-5.11083543041811	NA
12403	hvc	hearing_ipsi_vs_contra	TNRC6A	-0.186925804893184	-1.00496585485981	0.63111424507344	5.40616047672901	-0.460974154567919	0.647166542725279	0.999832855046876	-5.11099201760322	NA
12404	hvc	hearing_ipsi_vs_contra	CYP27A1	-0.107552756572301	-0.997432339475487	0.782326826330885	5.21213461073124	-0.243821605651631	0.80854165091598	0.999832855046876	-5.11143679202258	CYP27A1
12405	hvc	hearing_ipsi_vs_contra	UBE2Q1	0.253491384694017	-0.401309935108945	0.90829270449698	6.28395649690224	0.780972139953154	0.43914568469608	0.999832855046876	-5.11152538962758	NA
12406	hvc	hearing_ipsi_vs_contra	INPP5F	-0.245541278354528	-0.990816769633217	0.499734212924161	5.97215434379039	-0.664644716536585	0.509866685789092	0.999832855046876	-5.11157313426334	NA
12407	hvc	hearing_ipsi_vs_contra	RPUSD1	0.0339687576371812	-0.854984026322018	0.922921541596381	4.969012273664	0.0770873032048283	0.938915709208405	0.999832855046876	-5.11162879202339	NA
12408	hvc	hearing_ipsi_vs_contra	LMAN2	0.280614025716073	-0.29746128209201	0.858689333524155	6.91341286962092	0.979279896052805	0.332981121138091	0.999832855046876	-5.11168636423328	NA
12409	hvc	hearing_ipsi_vs_contra	DNAJB2	-0.210823977141207	-1.00809792776066	0.586449973478251	5.60218072637344	-0.533450726620091	0.596499395208049	0.999832855046876	-5.11171821617424	NA
12410	hvc	hearing_ipsi_vs_contra	BRCC3	0.266070050050049	-0.40850620942081	0.940646309520909	6.28200102620275	0.795695353731366	0.430629143357163	0.999832855046876	-5.11182428575185	NA
12411	hvc	hearing_ipsi_vs_contra	GPR56	0.234653863694788	-0.651651201238417	1.12095892862799	5.54377640688283	0.534104653684007	0.59605085347591	0.999832855046876	-5.11185726715883	GPR56
12412	hvc	hearing_ipsi_vs_contra	LOC110484836	0.144295605434301	-0.79619401706932	1.08478522793792	5.34838126240306	0.309514486529964	0.758442014546186	0.999832855046876	-5.11221134332538	LOC110484836
12413	hvc	hearing_ipsi_vs_contra	SCAMP1	0.145361213985385	-0.680064717959348	0.970787145930119	5.21961607078997	0.355264912066932	0.724147528104417	0.999832855046876	-5.11222108581533	NA
12414	hvc	hearing_ipsi_vs_contra	PLEKHM2	0.142013949531174	-0.745524587484203	1.02955248654655	5.29445500060745	0.322794160955541	0.748433210079225	0.999832855046876	-5.11222595321657	NA
12415	hvc	hearing_ipsi_vs_contra	SLC7A6OS	0.0483606662849727	-0.848838726531664	0.94556005910161	4.64121002985076	0.108738963345842	0.913921099938637	0.999832855046876	-5.11237409685291	NA
12416	hvc	hearing_ipsi_vs_contra	OTUD7A	-0.248617711938471	-0.966857224047249	0.469621800170307	6.0052574839567	-0.698304202839696	0.488788816687011	0.999832855046876	-5.11276180670664	NA
12417	hvc	hearing_ipsi_vs_contra	JAM2	0.131848030142409	-0.697464655843863	0.961160716128681	5.16353124381159	0.32072825435803	0.749987439969002	0.999832855046876	-5.11283904435527	NA
12418	hvc	hearing_ipsi_vs_contra	C5H11orf74	0.230680081833242	-0.450738870320115	0.912099033986599	5.99525168464776	0.682932486405337	0.49835397273356	0.999832855046876	-5.11291357218045	NA
12419	hvc	hearing_ipsi_vs_contra	RCHY1	0.0620956625290434	-0.890921315716499	1.01511264077459	5.11262962633266	0.131444527939392	0.896043680725481	0.999832855046876	-5.1129651970634	NA
12420	hvc	hearing_ipsi_vs_contra	SOX5	-0.267204161456696	-0.831155518449944	0.296747195536553	7.24515122612407	-0.9558361580031	0.344558317017629	0.999832855046876	-5.11297700333104	NA
12421	hvc	hearing_ipsi_vs_contra	ABR	-0.262735656489733	-0.825182447679604	0.299711134700138	6.74196252660853	-0.942365669211404	0.351329368284258	0.999832855046876	-5.11307508907379	NA
12422	hvc	hearing_ipsi_vs_contra	SLC25A20	0.131979991641389	-0.759917375419213	1.02387735870199	5.07516670188995	0.298521144745167	0.766759546477047	0.999832855046876	-5.1131397168205	NA
12423	hvc	hearing_ipsi_vs_contra	TBC1D8B	-0.0907458632073137	-0.956931583095424	0.775439856680797	4.96652984987561	-0.211347784823647	0.833625667624061	0.999832855046876	-5.11319982237902	NA
12424	hvc	hearing_ipsi_vs_contra	VPS18	-0.0648309011235062	-0.931143410216537	0.801481607969525	5.21600260757261	-0.150969548571991	0.880713730663315	0.999832855046876	-5.11322594119318	NA
12425	hvc	hearing_ipsi_vs_contra	PEX5	-0.0207808970869685	-0.905180075302569	0.863618281128632	4.75541165031241	-0.0474021286834905	0.962414689790543	0.999832855046876	-5.11327002607325	NA
12426	hvc	hearing_ipsi_vs_contra	HOMER1	-0.244453757995817	-0.739641434892524	0.250733918900889	7.24777339929768	-0.995884042086063	0.324940613340551	0.999832855046876	-5.11332692748913	NA
12427	hvc	hearing_ipsi_vs_contra	TAF3	-0.263620982088589	-0.93525367828801	0.408011714110833	6.18274706000723	-0.791826490843658	0.432857396792751	0.999832855046876	-5.11332789051507	NA
12428	hvc	hearing_ipsi_vs_contra	SMIM18	-0.139536464038185	-0.979462908161882	0.700389980085512	5.13487454269494	-0.335141602838507	0.739166203946896	0.999832855046876	-5.11336684267591	NA
12429	hvc	hearing_ipsi_vs_contra	CDC37_1	0.0403648853058352	-0.885991482646499	0.966721253258169	5.05896921055587	0.0879037727922536	0.930365875257702	0.999832855046876	-5.11350560364741	CDC37_1
12430	hvc	hearing_ipsi_vs_contra	PHF20L1	0.182684740139136	-0.680954591844824	1.0463240721231	5.2746082170161	0.426728591871861	0.67173003269783	0.999832855046876	-5.11416232110449	NA
12431	hvc	hearing_ipsi_vs_contra	CPD	0.220217611638569	-0.571505479900262	1.0119407031774	5.60893387138873	0.561126294167467	0.577656988437527	0.999832855046876	-5.11437913987825	NA
12432	hvc	hearing_ipsi_vs_contra	MPST	0.248393413144009	-0.357892201302359	0.854679027590377	6.37697980371653	0.826503496340048	0.413132715286094	0.999832855046876	-5.11460722919709	NA
12433	hvc	hearing_ipsi_vs_contra	SLC35A5	-0.107979952511738	-1.00052094887706	0.784561043853582	4.90356126254217	-0.244060132372407	0.808358120820278	0.999832855046876	-5.11461877451504	NA
12434	hvc	hearing_ipsi_vs_contra	TRAP1	-0.22103319044688	-1.00918504005757	0.567118659163813	5.77999455387566	-0.565756401995245	0.574533201209249	0.999832855046876	-5.11465564580056	NA
12435	hvc	hearing_ipsi_vs_contra	TRAPPC6B	0.148470916523225	-0.796674201816866	1.09361603486332	5.22274856006315	0.316901852264029	0.75286890561189	0.999832855046876	-5.114686981679	NA
12436	hvc	hearing_ipsi_vs_contra	PARG	0.165673320661168	-0.679009557044962	1.0103561983673	5.11445270687453	0.395676966935713	0.694321816576539	0.999832855046876	-5.11469484789293	NA
12437	hvc	hearing_ipsi_vs_contra	NEU3	0.14189540906717	-0.697938251598237	0.981729069732578	5.01804510504141	0.340845018276894	0.734898787407313	0.999832855046876	-5.11494072417729	NA
12438	hvc	hearing_ipsi_vs_contra	DAGLB	-0.192112525390698	-0.980637802340051	0.596412751558655	5.31545110824689	-0.491498215168094	0.625601888829072	0.999832855046876	-5.11498297246091	NA
12439	hvc	hearing_ipsi_vs_contra	TPD52	0.111968644333235	-0.752133925781431	0.976071214447901	5.08209370534799	0.261404468255287	0.79504273711987	0.999832855046876	-5.11522756733211	NA
12440	hvc	hearing_ipsi_vs_contra	ADPRS	-0.0307410107799617	-0.974545309750918	0.913063288190995	5.00990134055312	-0.0657079738623392	0.947918312494826	0.999832855046876	-5.11539949292566	NA
12441	hvc	hearing_ipsi_vs_contra	VAT1	0.130730199752296	-0.73220485480584	0.993665254310433	5.32082493373217	0.305618540220506	0.761386423732373	0.999832855046876	-5.11553156335711	NA
12442	hvc	hearing_ipsi_vs_contra	TRHDE	0.206910829327877	-0.718802012401183	1.13262367105694	5.19867883799905	0.450908909594209	0.654346458907804	0.999832855046876	-5.11570015299224	NA
12443	hvc	hearing_ipsi_vs_contra	PITHD1	-0.0669201077571575	-0.976083153431254	0.842242937916939	5.11900945492462	-0.148489840396478	0.882658221007847	0.999832855046876	-5.11570946153832	NA
12444	hvc	hearing_ipsi_vs_contra	MRPS10	-0.233105332157716	-0.962529120747152	0.49631845643172	5.91790840165406	-0.644694802233414	0.522588355805985	0.999832855046876	-5.11608406644006	NA
12445	hvc	hearing_ipsi_vs_contra	EPS8	0.244664476387586	-0.454662668784772	0.943991621559943	5.98989152230497	0.705784984941152	0.484171161305991	0.999832855046876	-5.11629768262073	NA
12446	hvc	hearing_ipsi_vs_contra	TTF1	0.190770655523234	-0.569043042831453	0.95058435387792	5.52096117474943	0.506508032111493	0.615116651922935	0.999832855046876	-5.11631935963617	NA
12447	hvc	hearing_ipsi_vs_contra	STARD13	-0.0923402795915536	-0.946513730298203	0.761833171115096	5.22871785011646	-0.218085604927864	0.828405742842259	0.999832855046876	-5.11637520718243	NA
12448	hvc	hearing_ipsi_vs_contra	GMFB	0.134939484240772	-0.713442896611304	0.983321865092848	5.31520220790433	0.320870129112346	0.749880670564377	0.999832855046876	-5.11647585334753	NA
12449	hvc	hearing_ipsi_vs_contra	CNDP2	0.158095226271432	-0.717860270781986	1.03405072332485	5.2170055879672	0.36409825523713	0.717589081112008	0.999832855046876	-5.11648916738601	NA
12450	hvc	hearing_ipsi_vs_contra	PTPDC1	-0.0629230332688318	-0.921596739595869	0.795750673058205	5.00095781190879	-0.147830269723603	0.883175554415588	0.999832855046876	-5.1165764281661	NA
12451	hvc	hearing_ipsi_vs_contra	UBR7	0.244496270286184	-0.295976573939586	0.784969114511955	6.7746600349061	0.912599537279711	0.366598958220996	0.999832855046876	-5.1166392223774	NA
12452	hvc	hearing_ipsi_vs_contra	PHYKPL	0.0161918874902565	-0.87112060376736	0.903504378747873	5.13238038632605	0.0368131318036349	0.970806302244452	0.999832855046876	-5.11670963313137	NA
12453	hvc	hearing_ipsi_vs_contra	ZNF622	0.238144857107843	-0.57593712941136	1.05222684362705	5.66030613469119	0.590139855094506	0.558220470108226	0.999832855046876	-5.11673425133052	NA
12454	hvc	hearing_ipsi_vs_contra	NATD1	0.0420585566599652	-0.887031434211346	0.971148547531277	5.03338656956776	0.0913226419374882	0.927665125507048	0.999832855046876	-5.11675680235607	NA
12455	hvc	hearing_ipsi_vs_contra	UBAP2	-0.0013493792916881	-0.932841492205624	0.930142733622248	5.13166854709084	-0.00292238037421596	0.997681949774979	0.999832855046876	-5.11685064528239	NA
12456	hvc	hearing_ipsi_vs_contra	CRK	0.159225776941295	-0.712686644733733	1.03113819861632	5.40798978177378	0.368402353109346	0.714401197453095	0.999832855046876	-5.11690985862373	NA
12457	hvc	hearing_ipsi_vs_contra	RBM45	-0.140147615675115	-0.97892848483269	0.698633253482459	5.16009119157542	-0.337069208052212	0.737722990111485	0.999832855046876	-5.11705075626968	NA
12458	hvc	hearing_ipsi_vs_contra	H2AFY2	-0.21649009643442	-1.07714739735066	0.644167204481822	5.38441195016753	-0.507445797733328	0.614464230917848	0.999832855046876	-5.11715209985326	H2AFY2
12459	hvc	hearing_ipsi_vs_contra	OSBPL11	-0.174286436779042	-1.00155030734172	0.652977433783635	5.33242267925269	-0.425012219960881	0.672971040511254	0.999832855046876	-5.11725282205235	NA
12460	hvc	hearing_ipsi_vs_contra	TTC32	0.0496579078121435	-0.843117263656907	0.942433079281194	4.91615736561375	0.11220913068404	0.911185674938474	0.999832855046876	-5.11725337913365	NA
12461	hvc	hearing_ipsi_vs_contra	UXS1	0.005726289178698	-0.939478291538579	0.950930869895975	4.67178982790127	0.0122216359249197	0.99030595552135	0.999832855046876	-5.11727982064519	NA
12462	hvc	hearing_ipsi_vs_contra	CIPC	0.067613598659281	-0.808572326070347	0.943799523388909	4.99910992764622	0.155675282609497	0.877025734586025	0.999832855046876	-5.11775792470987	NA
12463	hvc	hearing_ipsi_vs_contra	SECISBP2	-0.24678758193957	-1.01974265523763	0.526167491358492	5.91755645554292	-0.644096492838693	0.522972478634903	0.999832855046876	-5.11784604913886	NA
12464	hvc	hearing_ipsi_vs_contra	TMEM71	0.125700858864113	-0.726848520339562	0.978250238067789	4.92819415921596	0.297440831324936	0.767578430696369	0.999832855046876	-5.11792199082819	NA
12465	hvc	hearing_ipsi_vs_contra	C11H16orf70	0.187487312427938	-0.610211918818162	0.985186543674038	5.24468903813615	0.474148732369225	0.637819857497932	0.999832855046876	-5.11792506258822	NA
12466	hvc	hearing_ipsi_vs_contra	GRM2	0.242274899966747	-0.386874644078523	0.871424444012016	5.7282712986049	0.77684865904013	0.441548727755616	0.999832855046876	-5.11798243706173	NA
12467	hvc	hearing_ipsi_vs_contra	R3HDM2	-0.25461443182421	-0.81974830115523	0.31051943750681	6.83563748551882	-0.908894685428745	0.368529065740653	0.999832855046876	-5.11799107510404	NA
12468	hvc	hearing_ipsi_vs_contra	GPCPD1	-0.272129672756352	-0.833727533820819	0.289468188308114	7.02717823172328	-0.977535049700867	0.333833718003742	0.999832855046876	-5.11801018964269	NA
12469	hvc	hearing_ipsi_vs_contra	FAM163B	0.22220764119706	-0.497801223765468	0.942216506159587	5.84416075102635	0.622591273717874	0.536878150208699	0.999832855046876	-5.11809644057422	NA
12470	hvc	hearing_ipsi_vs_contra	INPP5A	-0.0883237050994747	-1.01781635433234	0.841168944133395	5.28661724584337	-0.191696067238804	0.848892844135269	0.999832855046876	-5.11816013876668	NA
12471	hvc	hearing_ipsi_vs_contra	ANAPC13	0.242584147964803	-0.377182869039487	0.862351164969093	6.3273099238952	0.789615821035642	0.43413371831691	0.999832855046876	-5.11828221562092	NA
12472	hvc	hearing_ipsi_vs_contra	MANF	-0.254414586424391	-0.859144077974156	0.350314905125375	6.44575605684618	-0.848716688799653	0.400792114767535	0.999832855046876	-5.11845878797913	NA
12473	hvc	hearing_ipsi_vs_contra	RPS21	0.249283328170293	-0.200506448744049	0.699073105084635	8.16965165349642	1.11806110013756	0.269818446330325	0.999832855046876	-5.11872034446762	NA
12474	hvc	hearing_ipsi_vs_contra	TCTN3	-0.0310595367731255	-0.891772552598357	0.829653479052107	4.76011038662859	-0.0727978390031369	0.942308376377226	0.999832855046876	-5.11896921035381	NA
12475	hvc	hearing_ipsi_vs_contra	DDX24	0.00665411776618718	-0.889971983493522	0.903280219025897	5.0142785724548	0.0149713508919098	0.988125068427942	0.999832855046876	-5.11923895809714	NA
12476	hvc	hearing_ipsi_vs_contra	TUBGCP6	-0.0398935297722005	-0.936964090847118	0.857177031302717	4.9734785420873	-0.0897134882335726	0.928936177579567	0.999832855046876	-5.11929423383875	NA
12477	hvc	hearing_ipsi_vs_contra	SMPD3	0.240248864135447	-0.353307995654546	0.83380572392544	6.50359695903123	0.816546456013625	0.418739247360795	0.999832855046876	-5.11930788625271	NA
12478	hvc	hearing_ipsi_vs_contra	BIRC6	0.25280817921153	-0.441779878438863	0.947396236861923	6.11219153259032	0.734252937076261	0.466824722718094	0.999832855046876	-5.1194666879215	NA
12479	hvc	hearing_ipsi_vs_contra	IL18BP	-0.113013833643254	-0.988763392773411	0.762735725486902	5.01808186043286	-0.260335601885577	0.795861573445181	0.999832855046876	-5.11956260084003	NA
12480	hvc	hearing_ipsi_vs_contra	ABCE1	0.24081061826568	-0.456302009704117	0.937923246235477	5.97849280148383	0.696874489363626	0.489674124158032	0.999832855046876	-5.11974893363485	NA
12481	hvc	hearing_ipsi_vs_contra	DOCK7	-0.0419533316610199	-1.01642334597924	0.932516682657201	4.91035524697469	-0.0868520071017178	0.931196890470898	0.999832855046876	-5.11979235175877	NA
12482	hvc	hearing_ipsi_vs_contra	NDST1	0.00882589393392852	-1.00399533390166	1.02164712176952	4.87449968606526	0.0175795515630775	0.986056505509452	0.999832855046876	-5.11982043193312	NA
12483	hvc	hearing_ipsi_vs_contra	ATG4B	0.260354690093012	-0.468127447265347	0.98883682745137	6.18119170239154	0.720988573776566	0.47486238442857	0.999832855046876	-5.1200491058215	NA
12484	hvc	hearing_ipsi_vs_contra	XPOT	-0.162725837959904	-0.943672490882349	0.618220814962541	5.3369528906936	-0.420355788679658	0.676342472794898	0.999832855046876	-5.12016505618775	NA
12485	hvc	hearing_ipsi_vs_contra	ITSN1	-0.222778358753584	-0.967496057574083	0.521939340066914	5.74338818937507	-0.60348045410037	0.549395226915028	0.999832855046876	-5.12019807061212	NA
12486	hvc	hearing_ipsi_vs_contra	NAA16	-0.00542347962377931	-0.907316899469232	0.896469940221673	4.78171265638378	-0.0121312255706758	0.990377664237942	0.999832855046876	-5.12020063202129	NA
12487	hvc	hearing_ipsi_vs_contra	RANBP9	-0.185110562817543	-1.01080387038157	0.640582744746487	5.52019372895666	-0.45226639612166	0.653376159122446	0.999832855046876	-5.12025099482081	NA
12488	hvc	hearing_ipsi_vs_contra	CTSA	0.239762512346489	-0.245902359043634	0.725427383736612	7.36737757981471	0.99592462949305	0.324921120628488	0.999832855046876	-5.12031983177375	NA
12489	hvc	hearing_ipsi_vs_contra	PRPF18	-0.210096272728638	-0.903786197505694	0.483593652048418	5.62321732422584	-0.610991044420351	0.544458257077827	0.999832855046876	-5.12066991172544	NA
12490	hvc	hearing_ipsi_vs_contra	NAT9	-0.243218180578619	-0.873970474216783	0.387534113059545	6.24007910803369	-0.777891597832448	0.440940198062787	0.999832855046876	-5.12078604402745	NA
12491	hvc	hearing_ipsi_vs_contra	SPATA2	-0.0398342592471375	-0.973244601608349	0.893576083114074	5.0360117597272	-0.0860926390154631	0.931796926474136	0.999832855046876	-5.1210231087919	NA
12492	hvc	hearing_ipsi_vs_contra	POSTN	0.102157997255413	-0.808342697363054	1.01265869187388	5.10593418011662	0.226346598565595	0.822016501816323	0.999832855046876	-5.12116587923719	NA
12493	hvc	hearing_ipsi_vs_contra	ERP29	-0.237391222283678	-0.696041634256493	0.221259189689137	7.46541353487626	-1.04415447067389	0.302314323912931	0.999832855046876	-5.12135001591263	NA
12494	hvc	hearing_ipsi_vs_contra	SAV1	0.25716891157944	-0.383352096167763	0.897689919326644	6.40567737626891	0.809966341990227	0.422469648630158	0.999832855046876	-5.12152870999907	NA
12495	hvc	hearing_ipsi_vs_contra	MRPS16	-0.0162550811212983	-0.931847002659323	0.899336840416726	5.11057024233349	-0.0358153395383991	0.971597224431644	0.999832855046876	-5.12160457648519	NA
12496	hvc	hearing_ipsi_vs_contra	TMCO6	-0.0821141338005251	-0.923677141155356	0.759448873554306	5.12297045998465	-0.196839912253234	0.844890725434954	0.999832855046876	-5.12173935556246	NA
12497	hvc	hearing_ipsi_vs_contra	PSENEN	0.253525095397979	-0.319139892888102	0.82619008368406	6.74989692604152	0.893104353889053	0.37682856706131	0.999832855046876	-5.12179037894705	PSENEN
12498	hvc	hearing_ipsi_vs_contra	SIX2	-0.255559978551923	-0.943838981464417	0.432719024360571	6.22902834352332	-0.749048960773138	0.457951856846958	0.999832855046876	-5.12189833882118	NA
12499	hvc	hearing_ipsi_vs_contra	PCMT1_1	-0.128015309778822	-0.937890821377632	0.681860201819988	5.18423537538987	-0.31887871251126	0.751379786153013	0.999832855046876	-5.12194942689189	PCMT1_1
12500	hvc	hearing_ipsi_vs_contra	PPIP5K1	0.192045803808012	-0.582281063307413	0.966372670923436	5.45936862557098	0.500336720458093	0.619417994869987	0.999832855046876	-5.12196156866684	NA
12501	hvc	hearing_ipsi_vs_contra	EIF2B5	-0.198495667330338	-0.946321277776157	0.549329943115481	5.69318688366669	-0.53546683978852	0.595117014143818	0.999832855046876	-5.12230815426361	NA
12502	hvc	hearing_ipsi_vs_contra	TIAL1	0.245271161419774	-0.498526581859005	0.989068904698553	5.95338615219799	0.665232586309444	0.50949437383784	0.999832855046876	-5.12253278320555	NA
12503	hvc	hearing_ipsi_vs_contra	HCFC2	-0.243889271326544	-1.10976738311981	0.621988840466727	5.56830773866025	-0.568221704326476	0.57287332376031	0.999832855046876	-5.12256341306742	NA
12504	hvc	hearing_ipsi_vs_contra	ZDHHC14	-0.264176304162533	-0.756244609988389	0.227892001663323	7.68115503548999	-1.08305459886649	0.284888112897559	0.999832855046876	-5.12269056971078	NA
12505	hvc	hearing_ipsi_vs_contra	NAPEPLD	-0.147110612143471	-0.994952899641835	0.700731675354894	5.25472572648828	-0.350034468684013	0.728040893706895	0.999832855046876	-5.12273925670345	NA
12506	hvc	hearing_ipsi_vs_contra	LOC110471035	0.30523039858857	-0.166360788524812	0.776821585701952	9.22474963375107	1.30570175215159	0.198674879635189	0.999832855046876	-5.12274488725392	LOC110471035
12507	hvc	hearing_ipsi_vs_contra	PLPPR5	0.144541491355118	-0.663278574734086	0.952361557444321	5.17811676249632	0.360960582089444	0.719916255749798	0.999832855046876	-5.12287668874537	NA
12508	hvc	hearing_ipsi_vs_contra	MRPS33	0.24870415692317	-0.266099884499061	0.763508198345402	7.24669675131086	0.974592310130813	0.335274950762573	0.999832855046876	-5.12291358203232	NA
12509	hvc	hearing_ipsi_vs_contra	CASP8AP2	-0.11959913997979	-0.987979293574477	0.748781013614896	5.13404246634751	-0.277843378409685	0.782479206496307	0.999832855046876	-5.12295211738762	NA
12510	hvc	hearing_ipsi_vs_contra	PFKFB3	0.249266322219993	-0.400993743321276	0.899526387761263	6.21225565816967	0.773318511240908	0.443612176518553	0.999832855046876	-5.12305919561499	NA
12511	hvc	hearing_ipsi_vs_contra	PPIE	0.222641008445633	-0.56697654071399	1.01225855760526	5.155259892622	0.568813967587771	0.572474906831552	0.999832855046876	-5.12310699312332	NA
12512	hvc	hearing_ipsi_vs_contra	WDR41	0.231609338096396	-0.381463186126072	0.844681862318864	6.18915505399339	0.762124803614036	0.450192746407406	0.999832855046876	-5.12316634877221	NA
12513	hvc	hearing_ipsi_vs_contra	NME6	0.190719253484334	-0.636173440370026	1.01761194733869	5.57652596307068	0.465293801639157	0.644095523401283	0.999832855046876	-5.12325506605841	NA
12514	hvc	hearing_ipsi_vs_contra	ZBTB43	0.191798584045952	-0.542606292570737	0.92620346066264	5.35597908897702	0.526855754997124	0.601031889881485	0.999832855046876	-5.12350646896173	NA
12515	hvc	hearing_ipsi_vs_contra	ANKRD50	-0.00176664679352356	-0.926118120233506	0.922584826646459	4.94505251928635	-0.003855622227999	0.996941699852604	0.999832855046876	-5.12360342595951	NA
12516	hvc	hearing_ipsi_vs_contra	MRPL1	-0.260997902613931	-0.866617617164343	0.344621811936482	6.70201705792389	-0.869398520639475	0.389510743856446	0.999832855046876	-5.12373876676982	NA
12517	hvc	hearing_ipsi_vs_contra	MBNL2	-0.263333192483278	-0.909060832371747	0.38239444740519	6.47812506879228	-0.822693586192686	0.415272511287959	0.999832855046876	-5.12392712306285	NA
12518	hvc	hearing_ipsi_vs_contra	LYPLA2	-0.0789380415624885	-0.952645803082346	0.794769719957369	5.14005272372443	-0.182264478525186	0.856241413883389	0.999832855046876	-5.1244253224836	NA
12519	hvc	hearing_ipsi_vs_contra	MRPS25	-0.260736147988479	-0.858076999170582	0.336604703193624	6.80329085145012	-0.880563971806678	0.383504262420537	0.999832855046876	-5.12448446203206	NA
12520	hvc	hearing_ipsi_vs_contra	AASDHPPT	-0.0837259826637755	-0.923003347601913	0.755551382274362	5.03582703100085	-0.201250341792342	0.841462527511768	0.999832855046876	-5.12454967751573	NA
12521	hvc	hearing_ipsi_vs_contra	FDX2	0.0794667608028421	-0.799198319407995	0.958131841013679	4.97864777268428	0.182450067103744	0.856096686743544	0.999832855046876	-5.12465715825223	NA
12522	hvc	hearing_ipsi_vs_contra	CHRNA7_1	0.190195331636337	-0.650784881691758	1.03117554496443	5.56614908007016	0.456242731653452	0.650537463119462	0.999832855046876	-5.12490471325894	CHRNA7_1
12523	hvc	hearing_ipsi_vs_contra	GGA1	-0.215034382942199	-1.06026381822418	0.63019505233978	5.65646489721538	-0.51323371459854	0.610444474585557	0.999832855046876	-5.12502430384597	NA
12524	hvc	hearing_ipsi_vs_contra	HPCAL4	-0.232482896134473	-0.920789518242874	0.455823725973927	6.04270828539361	-0.68138244922932	0.499324185751672	0.999832855046876	-5.12513867284139	NA
12525	hvc	hearing_ipsi_vs_contra	FMR1	-0.255263279881745	-0.843418498627187	0.332891938863698	6.64087655976663	-0.875544600318264	0.386197145460112	0.999832855046876	-5.12517398569258	NA
12526	hvc	hearing_ipsi_vs_contra	PBRM1	0.119243749520366	-0.758765010931975	0.997252509972706	5.31981212322337	0.273979871806361	0.785426773303821	0.999832855046876	-5.12520563037815	NA
12527	hvc	hearing_ipsi_vs_contra	SDR39U1	0.195414481156698	-0.650238093540614	1.04106705585401	5.52774310151399	0.466172501774961	0.643471585518891	0.999832855046876	-5.1252576624321	NA
12528	hvc	hearing_ipsi_vs_contra	ADAM22	0.234823796342733	-0.609075247264972	1.07872283995044	5.59396118869877	0.561349698732683	0.577506074504182	0.999832855046876	-5.12539208169819	NA
12529	hvc	hearing_ipsi_vs_contra	RSU1	0.170939932396719	-0.586008454855603	0.927888319649041	5.62187583274814	0.455574223425948	0.651014343982879	0.999832855046876	-5.12541030693628	NA
12530	hvc	hearing_ipsi_vs_contra	GNE	-0.154382145780149	-0.977525114159711	0.668760822599414	5.37604150006252	-0.378358664646559	0.707046764564691	0.999832855046876	-5.12564768897466	NA
12531	hvc	hearing_ipsi_vs_contra	CLINT1	0.117344871132176	-0.699933826770617	0.93462356903497	5.22048049158894	0.289651523230038	0.773490676195659	0.999832855046876	-5.1258223124152	NA
12532	hvc	hearing_ipsi_vs_contra	UBALD1_0	0.145440961368322	-0.662846515140224	0.953728437876868	5.44273539325365	0.36299677809463	0.718405725748049	0.999832855046876	-5.12601879927649	UBALD1_0
12533	hvc	hearing_ipsi_vs_contra	PRPSAP1	-0.0280700018954381	-0.968594653200505	0.912454649409628	4.99072321255052	-0.0602079919188306	0.952272092968114	0.999832855046876	-5.12604935556047	NA
12534	hvc	hearing_ipsi_vs_contra	CCDC167	0.129281201333105	-0.855718294900697	1.11428069756691	5.22872475628295	0.264777607976417	0.792460181887113	0.999832855046876	-5.12606935605546	NA
12535	hvc	hearing_ipsi_vs_contra	USP24	0.129771069738901	-0.805318198832154	1.06486033830996	5.31482647527173	0.279966904480896	0.780860488079396	0.999832855046876	-5.12607453603832	NA
12536	hvc	hearing_ipsi_vs_contra	ILDR2	-0.203327139374077	-0.98097977400385	0.574325495255697	5.41715219735262	-0.527462497215782	0.600614224824942	0.999832855046876	-5.12618804344891	NA
12537	hvc	hearing_ipsi_vs_contra	TPRKB	0.0537430611774932	-0.88195641758628	0.989442539941266	4.79992803695447	0.115869170031448	0.908301761098229	0.999832855046876	-5.12622991217548	NA
12538	hvc	hearing_ipsi_vs_contra	MRPS7	0.157751593817271	-0.634477894810645	0.949981082445187	5.4877593222862	0.401702593468216	0.689914988183488	0.999832855046876	-5.12667460200799	NA
12539	hvc	hearing_ipsi_vs_contra	TBC1D15	-0.121416540379355	-0.920600402124492	0.677767321365783	5.29823797515621	-0.306487687460561	0.760729243128999	0.999832855046876	-5.12734649132427	NA
12540	hvc	hearing_ipsi_vs_contra	RSPO2	0.241515360573029	-0.623728084181845	1.1067588053279	5.57616169035412	0.563103625411409	0.576321932884215	0.999832855046876	-5.12746126160407	NA
12541	hvc	hearing_ipsi_vs_contra	MRPS24	0.26896038589197	-0.427751008550797	0.965671780334737	6.27355416208467	0.778784482655891	0.440419616930615	0.999832855046876	-5.12749033931549	NA
12542	hvc	hearing_ipsi_vs_contra	PAAF1	-0.0617122690217862	-1.02754248038815	0.904117942344577	4.97127276947345	-0.128899909469473	0.898044666411786	0.999832855046876	-5.12758826607666	NA
12543	hvc	hearing_ipsi_vs_contra	AHSA2P	-0.10244857478831	-1.06011242530248	0.855215275725863	5.12504866414352	-0.215811563259169	0.830166624085832	0.999832855046876	-5.12801010540867	NA
12544	hvc	hearing_ipsi_vs_contra	RAB21	0.21833464588705	-0.525318711555579	0.961988003329679	5.94834799288074	0.592289449748929	0.556793630353673	0.999832855046876	-5.12834750055634	NA
12545	hvc	hearing_ipsi_vs_contra	BOK	-0.130495383706212	-0.941250747369276	0.680259979956851	5.4075189046634	-0.324703673437161	0.74699757979417	0.999832855046876	-5.12842760358045	NA
12546	hvc	hearing_ipsi_vs_contra	HIPK1	-0.219724690010882	-0.941310162307895	0.50186078228613	5.88294726910432	-0.614289317744233	0.542297425099313	0.999832855046876	-5.12865397600204	NA
12547	hvc	hearing_ipsi_vs_contra	PHKG1	0.0952325147419568	-0.767544652905529	0.958009682389442	5.18462490722839	0.222673478127829	0.82485589556294	0.999832855046876	-5.12884695862767	NA
12548	hvc	hearing_ipsi_vs_contra	NLK	0.212300980987659	-0.554720828385221	0.979322790360539	5.85738534886371	0.558375265316855	0.579516933694979	0.999832855046876	-5.1291137472889	NA
12549	hvc	hearing_ipsi_vs_contra	FNTB	-0.147686265866365	-1.0005477178378	0.705175186105074	5.30796727954848	-0.349336132696495	0.728561264520373	0.999832855046876	-5.12918554450081	FNTB
12550	hvc	hearing_ipsi_vs_contra	DCAF4	0.0242151984938745	-0.865650005588136	0.914080402575885	5.02029100630816	0.0548966309048103	0.956477963453849	0.999832855046876	-5.12981221158655	NA
12551	hvc	hearing_ipsi_vs_contra	HIP1	-0.162383471070529	-0.965729627648489	0.64096268550743	5.43578303760967	-0.4077753639272	0.68548467227828	0.999832855046876	-5.12986543479415	NA
12552	hvc	hearing_ipsi_vs_contra	PRTFDC1	0.0745195840681427	-0.801281337853805	0.95032050599009	4.8504455531257	0.171651225290898	0.864526101043777	0.999832855046876	-5.12997578824354	NA
12553	hvc	hearing_ipsi_vs_contra	MTMR6	-0.263566276081247	-0.873215071812364	0.346082519649871	6.65139573288725	-0.872151644301267	0.388024215269511	0.999832855046876	-5.13004275167189	NA
12554	hvc	hearing_ipsi_vs_contra	LOC110468735	0.0913270769685601	-0.757523524176036	0.940177678113157	5.1006917917358	0.217045197565695	0.829211261559343	0.999832855046876	-5.13006377597959	LOC110468735
12555	hvc	hearing_ipsi_vs_contra	ZFP91	0.175355810347904	-0.610005296065292	0.9607169167611	5.45862476502824	0.450435545045886	0.654684951256791	0.999832855046876	-5.13015316672799	NA
12556	hvc	hearing_ipsi_vs_contra	FAM114A2	0.0234482008929948	-0.871827726625936	0.918724128411926	5.12108793340248	0.0528365561399417	0.958109605025807	0.999832855046876	-5.13021294734264	NA
12557	hvc	hearing_ipsi_vs_contra	RBKS	0.0016090624701901	-0.920592297343581	0.923810422283961	5.15277561535995	0.00351988950822121	0.99720800366001	0.999832855046876	-5.13057345611773	NA
12558	hvc	hearing_ipsi_vs_contra	CLK4	0.182350261275232	-0.613534594696899	0.978235117247363	5.67041376858915	0.462208611391141	0.646288277096401	0.999832855046876	-5.130589361106	NA
12559	hvc	hearing_ipsi_vs_contra	DERL1	0.247616398477152	-0.344389620987033	0.839622417941338	6.5558601308798	0.84379153400648	0.403508338228592	0.999832855046876	-5.13065477413585	NA
12560	hvc	hearing_ipsi_vs_contra	RPA1	0.23281329051602	-0.36626390805145	0.831890489083491	6.28454377305951	0.783983391773479	0.437395740412736	0.999832855046876	-5.13085803658599	NA
12561	hvc	hearing_ipsi_vs_contra	QSOX2	-0.186023581457198	-0.99015530354428	0.618108140629884	5.4136908768388	-0.466683762168699	0.643108674991485	0.999832855046876	-5.13094253330521	NA
12562	hvc	hearing_ipsi_vs_contra	LOC110483166	0.0302655768399065	-0.822701224579436	0.883232378259248	4.96359093841442	0.0715811565628826	0.943270887542411	0.999832855046876	-5.13100849695913	LOC110483166
12563	hvc	hearing_ipsi_vs_contra	ELOB	0.239663285094781	-0.237666707596982	0.716993277786544	7.37842364002489	1.01289556095863	0.316839613312401	0.999832855046876	-5.13101419433229	NA
12564	hvc	hearing_ipsi_vs_contra	SALL3	0.0161013679053887	-0.871959348022779	0.904162083833557	5.08196945254192	0.0365764875747899	0.970993880885587	0.999832855046876	-5.13121305947655	NA
12565	hvc	hearing_ipsi_vs_contra	ADGRA1	-0.173480832065974	-1.00321480598403	0.656253141852079	5.41188460923383	-0.421788279247278	0.675304575602125	0.999832855046876	-5.13174247942961	NA
12566	hvc	hearing_ipsi_vs_contra	EI24	0.2506412770863	-0.266275502244932	0.767558056417531	7.17688414144906	0.978168895364356	0.333523828922365	0.999832855046876	-5.13174791630403	NA
12567	hvc	hearing_ipsi_vs_contra	SEPHS1	-0.187984616533013	-1.04583188496842	0.669862651902397	5.31677018122396	-0.442073235126139	0.660676718102983	0.999832855046876	-5.13198204173868	NA
12568	hvc	hearing_ipsi_vs_contra	KLHDC10	0.211485603499269	-0.608386959806379	1.03135816680492	5.48065837593077	0.520374898784152	0.605501586516097	0.999832855046876	-5.13239533615369	NA
12569	hvc	hearing_ipsi_vs_contra	FAM98A	0.1396429813494	-0.659658772694944	0.938944735393745	5.37254799770455	0.352444088023917	0.726246344072316	0.999832855046876	-5.13289482115739	NA
12570	hvc	hearing_ipsi_vs_contra	CNIH4	-0.0864201660244683	-0.959312529328394	0.786472197279457	5.35171796145344	-0.199726773404954	0.842646438910648	0.999832855046876	-5.13299448014941	NA
12571	hvc	hearing_ipsi_vs_contra	LOC116184829	0.101925973557974	-0.732686086667965	0.936538033783913	5.15656035527399	0.246366750891041	0.806583899550808	0.999832855046876	-5.13321794762774	LOC116184829
12572	hvc	hearing_ipsi_vs_contra	SPAG9	-0.0207706347759724	-0.982849405880227	0.941308136328283	5.19212642520462	-0.043553295435555	0.965464381177188	0.999832855046876	-5.13344354462493	NA
12573	hvc	hearing_ipsi_vs_contra	LOC110483383	-0.170147845327592	-0.913961467175663	0.573665776520479	5.60009532528015	-0.461470783060447	0.646813150557592	0.999832855046876	-5.13365746348928	LOC110483383
12574	hvc	hearing_ipsi_vs_contra	FMN2	0.178911559542362	-0.655039781781394	1.01286290086612	5.37182005490833	0.432792347947482	0.66735312139692	0.999832855046876	-5.1337214579886	NA
12575	hvc	hearing_ipsi_vs_contra	ATXN10	0.160062614766434	-0.697505471827743	1.01763070136061	5.56987607862181	0.376533117472127	0.708393149087073	0.999832855046876	-5.13372538920136	NA
12576	hvc	hearing_ipsi_vs_contra	FRA10AC1	0.125597658520108	-0.682329242537316	0.933524559577531	5.19315984002357	0.313611051009429	0.755349894792672	0.999832855046876	-5.13373512394198	FRA10AC1
12577	hvc	hearing_ipsi_vs_contra	CLUH	0.228190667469362	-0.582617621067353	1.03899895600608	5.60600722902906	0.567755804204243	0.573186831632835	0.999832855046876	-5.13391290232737	NA
12578	hvc	hearing_ipsi_vs_contra	LOC110470596	-0.245598047006826	-0.976136562576482	0.48494046856283	6.12406369999154	-0.678209197037834	0.501313652374171	0.999832855046876	-5.13401369468013	LOC110470596
12579	hvc	hearing_ipsi_vs_contra	MAFG	-0.0263904916561106	-0.931159274252137	0.878378290939915	5.00931157660494	-0.0588425868850507	0.953353180166273	0.999832855046876	-5.13416630801656	NA
12580	hvc	hearing_ipsi_vs_contra	B4GALT6	-0.244346930392939	-0.93958730891461	0.450893448128732	6.17273245043327	-0.709012323664864	0.482186613152793	0.999832855046876	-5.13422691698867	NA
12581	hvc	hearing_ipsi_vs_contra	GPR78	-0.222659156956187	-0.963211197721653	0.517892883809279	5.92912482113605	-0.606550354653116	0.54737451533211	0.999832855046876	-5.13438491706443	NA
12582	hvc	hearing_ipsi_vs_contra	DPY30	0.239682755976467	-0.374742597083197	0.854108109036131	6.52173256708742	0.786954359780778	0.435673286441561	0.999832855046876	-5.13440400324984	NA
12583	hvc	hearing_ipsi_vs_contra	ABHD12	-0.198110084110909	-1.03710658205959	0.640886413837772	5.51187785517139	-0.476352356508663	0.636262250142251	0.999832855046876	-5.13451985054826	NA
12584	hvc	hearing_ipsi_vs_contra	SLC9A8	-0.00990785252304782	-0.918393896987898	0.898578191941802	5.14374285259389	-0.0220010372773413	0.982550056328331	0.999832855046876	-5.13455828400826	NA
12585	hvc	hearing_ipsi_vs_contra	SLC40A1	0.215706334609931	-0.505424325214381	0.936836994434243	5.88196950318312	0.60343545305701	0.549424876421221	0.999832855046876	-5.13456866600196	NA
12586	hvc	hearing_ipsi_vs_contra	RELL1	-0.0815918880392692	-0.968233661896029	0.80504988581749	4.96739696128873	-0.185643897410769	0.853606838385812	0.999832855046876	-5.13464609531302	NA
12587	hvc	hearing_ipsi_vs_contra	FTSJ3	0.0259868986854146	-0.824370013648615	0.876343811019444	5.25522678002321	0.0616502852836354	0.951130226692164	0.999832855046876	-5.13483039387579	NA
12588	hvc	hearing_ipsi_vs_contra	UBE2W	0.202980386017902	-0.552553375997358	0.958514148033163	5.48879738167562	0.541978528711291	0.590662546114154	0.999832855046876	-5.13485776856932	NA
12589	hvc	hearing_ipsi_vs_contra	PACC1	0.197402793158707	-0.553515321715189	0.948320908032603	5.60402566676692	0.530325604798524	0.598645173950661	0.999832855046876	-5.13538145065156	NA
12590	hvc	hearing_ipsi_vs_contra	EMC4	0.250126301161832	-0.406184483908879	0.906437086232544	6.42182707961488	0.768832446945993	0.446242592876812	0.999832855046876	-5.13542659140388	NA
12591	hvc	hearing_ipsi_vs_contra	TRMT11	-0.19988779169953	-0.98077219064666	0.5809966072476	5.84735777075969	-0.516394261505234	0.608254561758509	0.999832855046876	-5.13548991271414	NA
12592	hvc	hearing_ipsi_vs_contra	TADA3	0.256537025940522	-0.40316049823998	0.916234550121023	6.47796654903226	0.784489409612181	0.437102084080708	0.999832855046876	-5.13584995742075	NA
12593	hvc	hearing_ipsi_vs_contra	CPPED1	0.0392648517823124	-0.815674109260537	0.894203812825162	4.80885085229419	0.0926511335304172	0.92661590910305	0.999832855046876	-5.1358688999741	NA
12594	hvc	hearing_ipsi_vs_contra	ZFAND3	0.0337892902817236	-0.85122388780622	0.918802468369667	4.98292739571798	0.077021365877855	0.938967852513391	0.999832855046876	-5.13604775044763	NA
12595	hvc	hearing_ipsi_vs_contra	PODXL	0.0945264703656132	-0.775630441800826	0.964683382532052	5.27861994330921	0.21914812077092	0.827583299830536	0.999832855046876	-5.13616073845656	NA
12596	hvc	hearing_ipsi_vs_contra	TRPM2	-0.274481507267131	-0.959900002877059	0.410936988342796	6.42785666533602	-0.807865671583688	0.42366479550957	0.999832855046876	-5.13627320730194	NA
12597	hvc	hearing_ipsi_vs_contra	TEX264	0.216065810236698	-0.43414274856126	0.866274369034656	6.16094325720467	0.670371052081483	0.50624634603996	0.999832855046876	-5.13646353533893	NA
12598	hvc	hearing_ipsi_vs_contra	ADD2	-0.220323675589846	-0.878409573417058	0.437762222237366	5.99128150369118	-0.675399084302682	0.503079073007924	0.999832855046876	-5.13659167731999	NA
12599	hvc	hearing_ipsi_vs_contra	LOC110482435	-0.230540753274576	-0.826102730673286	0.365021224124135	6.37050314735125	-0.780912956251763	0.439180120103199	0.999832855046876	-5.13660617486293	LOC110482435
12600	hvc	hearing_ipsi_vs_contra	PSMD13	-0.20761927939023	-0.912030330300654	0.496791771520193	5.84614194539307	-0.594597942962473	0.555263370699542	0.999832855046876	-5.13660872937161	NA
12601	hvc	hearing_ipsi_vs_contra	ASH2L	-0.0677812461123688	-1.01962736115927	0.884064868934535	4.90749510974728	-0.143656304701019	0.88645058584459	0.999832855046876	-5.13707703561262	NA
12602	hvc	hearing_ipsi_vs_contra	MOCS3	0.211127769361426	-0.811434156951583	1.23368969567443	5.22672291718468	0.416521692661584	0.67912356038068	0.999832855046876	-5.13775389080399	NA
12603	hvc	hearing_ipsi_vs_contra	RALYL	-0.245627004414776	-0.982564064104572	0.49131005527502	5.98097253868578	-0.672399835028108	0.504967063211296	0.999832855046876	-5.13782262892253	NA
12604	hvc	hearing_ipsi_vs_contra	GID8	-0.257056217839015	-0.753276435471331	0.239163999793302	7.69492132391381	-1.04504632447192	0.301906738677479	0.999832855046876	-5.13787268386285	NA
12605	hvc	hearing_ipsi_vs_contra	RAP1B	-0.22138218452158	-0.980307628354756	0.537543259311597	5.98511587024562	-0.588471506009244	0.559329140306278	0.999832855046876	-5.13788350168631	NA
12606	hvc	hearing_ipsi_vs_contra	C5H11orf96	-0.0694313753891413	-1.06211978653123	0.923257035752945	5.34573859677525	-0.141099248357322	0.888457933385543	0.999832855046876	-5.13835860800012	NA
12607	hvc	hearing_ipsi_vs_contra	SNX25	-0.0600268891354947	-1.02131221622892	0.901258437957928	5.08355746486914	-0.125972401056196	0.900347571352696	0.999832855046876	-5.13837702772556	NA
12608	hvc	hearing_ipsi_vs_contra	XRN2	0.204039895598694	-0.557110713881709	0.965190505079097	5.61680405867813	0.540787166640088	0.59147633592638	0.999832855046876	-5.13847495152131	NA
12609	hvc	hearing_ipsi_vs_contra	JAZF1	0.236105998408273	-0.454627973810278	0.926839970626823	6.00638257494191	0.689569569679004	0.494211397236232	0.999832855046876	-5.13880221461247	NA
12610	hvc	hearing_ipsi_vs_contra	MTFR1L	0.203130564635821	-0.53907741595789	0.945338545229531	5.6263565098312	0.552117534058331	0.583758533373405	0.999832855046876	-5.13895135698385	NA
12611	hvc	hearing_ipsi_vs_contra	TRA2B	0.22377725508967	-0.559209570897288	1.00676408107663	5.95017290376674	0.576558489273942	0.567277728137859	0.999832855046876	-5.1391209904585	NA
12612	hvc	hearing_ipsi_vs_contra	ZRANB2	-0.232400393782997	-0.844280086562606	0.379479298996613	6.4037015831301	-0.766218622982245	0.447779447204852	0.999832855046876	-5.13931885742305	NA
12613	hvc	hearing_ipsi_vs_contra	RASSF8	-0.156782840573997	-0.916639847726409	0.603074166578415	5.41170873009099	-0.416244530262482	0.679324778026504	0.999832855046876	-5.13942736715936	NA
12614	hvc	hearing_ipsi_vs_contra	PEMT	-0.157410041584531	-1.07846335884824	0.763643275679178	5.46795461450269	-0.344770061465405	0.731966893290993	0.999832855046876	-5.13958100038335	NA
12615	hvc	hearing_ipsi_vs_contra	KCNAB2	0.199401018243011	-0.502278981174342	0.901081017660363	5.55193053508146	0.573284444461717	0.569472010529802	0.999832855046876	-5.13974084410743	NA
12616	hvc	hearing_ipsi_vs_contra	BCL6	-0.221212011700469	-0.939547593959044	0.497123570558107	5.68418220910647	-0.621245433559922	0.537754756840239	0.999832855046876	-5.13979063888327	NA
12617	hvc	hearing_ipsi_vs_contra	NRN1L	0.214669515086012	-0.558382590724582	0.987721620896606	5.71325670494507	0.560200499117051	0.57828258501209	0.999832855046876	-5.14002415637031	NA
12618	hvc	hearing_ipsi_vs_contra	PDK3	0.176623418695882	-0.7021605237609	1.05540736115266	5.32941524313459	0.405460038841253	0.687172479369359	0.999832855046876	-5.1401099990356	NA
12619	hvc	hearing_ipsi_vs_contra	CLSTN2	-0.227271017694744	-0.874444770464381	0.419902735074893	6.0377702579331	-0.708443214489011	0.482536235606303	0.999832855046876	-5.14018979934447	NA
12620	hvc	hearing_ipsi_vs_contra	NPEPL1	0.105755777733749	-0.724646763069019	0.936158318536516	4.89480657004983	0.256919647676394	0.798480022009692	0.999832855046876	-5.14032177702041	NA
12621	hvc	hearing_ipsi_vs_contra	MRPS23	-0.250967656588324	-0.789273407124107	0.287338093947459	7.13608963906479	-0.940525597534372	0.352261029617503	0.999832855046876	-5.14040375304642	NA
12622	hvc	hearing_ipsi_vs_contra	SUCLG1	-0.154172470460497	-0.925915909583091	0.617570968662096	5.34329896608995	-0.403009950511765	0.688960285032963	0.999832855046876	-5.14046779912225	NA
12623	hvc	hearing_ipsi_vs_contra	CCND1	0.234032110131425	-0.356844576406413	0.824908796669262	6.5106147608102	0.799025201277261	0.428716863556091	0.999832855046876	-5.14046968151847	NA
12624	hvc	hearing_ipsi_vs_contra	NEFH	-0.267302835750606	-0.825812803731469	0.291207132230258	7.15350529001872	-0.965504986767936	0.339751705223783	0.999832855046876	-5.14047786624298	NA
12625	hvc	hearing_ipsi_vs_contra	RYBP	0.146240071664735	-0.680682989230597	0.973163132560067	5.42575608750792	0.356765763584239	0.723031702632684	0.999832855046876	-5.14057123882535	NA
12626	hvc	hearing_ipsi_vs_contra	FBXL2	-0.15246393694134	-0.901542347179014	0.596614473296335	5.55413560363523	-0.410602636388755	0.6834258727908	0.999832855046876	-5.14074524170926	FBXL2
12627	hvc	hearing_ipsi_vs_contra	EIF3C	-0.166887798706905	-0.969185712591195	0.635410115177385	5.31827086298407	-0.419634133521391	0.676865582543533	0.999832855046876	-5.14084496085186	EIF3C
12628	hvc	hearing_ipsi_vs_contra	RFXANK	-0.192499996160039	-0.906753530008353	0.521753537688276	5.68902613539267	-0.543701099293863	0.589486845335088	0.999832855046876	-5.14099032041099	NA
12629	hvc	hearing_ipsi_vs_contra	PRKCI	-0.189448807207396	-0.922904707596333	0.544007093181541	5.56118695752266	-0.521074418172434	0.605018402416518	0.999832855046876	-5.14105043657922	NA
12630	hvc	hearing_ipsi_vs_contra	ADI1	0.243146711993131	-0.302006793903481	0.788300217889743	6.88590967329915	0.899769930613394	0.373310633277372	0.999832855046876	-5.14119181504412	NA
12631	hvc	hearing_ipsi_vs_contra	CBWD1	-0.175040933244511	-0.916887979627206	0.566806113138184	5.72359966877363	-0.476000196400833	0.636511059078744	0.999832855046876	-5.14124400680607	NA
12632	hvc	hearing_ipsi_vs_contra	RWDD3	0.144947306888755	-0.662503086788624	0.952397700566135	5.438636394996	0.36213973852154	0.719041372825296	0.999832855046876	-5.14130334059978	NA
12633	hvc	hearing_ipsi_vs_contra	VSTM2L	-0.206622806607077	-1.02420566180784	0.61096004859368	5.84367373271158	-0.509833495076128	0.612804491985591	0.999832855046876	-5.14198204934845	NA
12634	hvc	hearing_ipsi_vs_contra	SRPRA	0.201394353317893	-0.55052956457828	0.953318271214066	5.73858882142446	0.540325263424249	0.591791993997395	0.999832855046876	-5.14203671647062	NA
12635	hvc	hearing_ipsi_vs_contra	SH3BGRL3	0.241476585258885	-0.310584633947944	0.793537804465715	6.86732658077223	0.88240847239945	0.382517690140187	0.999832855046876	-5.14205292672853	NA
12636	hvc	hearing_ipsi_vs_contra	ACAT2	0.232261970860344	-0.332670238814349	0.797194180535038	6.67067231778196	0.829399279629373	0.41151086136659	0.999832855046876	-5.1420537152099	NA
12637	hvc	hearing_ipsi_vs_contra	PPP1R13B	-0.0182156519708814	-0.949406179672111	0.912974875730348	5.06056798423736	-0.0394628143282717	0.968706119051219	0.999832855046876	-5.14220554482455	NA
12638	hvc	hearing_ipsi_vs_contra	MAP3K13	-0.256642730321785	-0.795090933680586	0.281805473037017	7.09404501700695	-0.961539032131137	0.341717868159589	0.999832855046876	-5.1422836747365	NA
12639	hvc	hearing_ipsi_vs_contra	FBXO41	-0.249086469813916	-0.838016828133142	0.339843888505311	6.6729530567215	-0.853233855118764	0.398310922184484	0.999832855046876	-5.14239789269438	NA
12640	hvc	hearing_ipsi_vs_contra	TOP3B	-0.00641318942899449	-0.929714499255274	0.916888120397285	4.9811783290558	-0.0140123991549092	0.98888563421996	0.999832855046876	-5.14241492917328	NA
12641	hvc	hearing_ipsi_vs_contra	RNMT	0.259047083937435	-0.279015965636092	0.797110133510963	7.29028493196457	0.971241928876149	0.336920874625191	0.999832855046876	-5.14254233192188	NA
12642	hvc	hearing_ipsi_vs_contra	BNIP1	0.137276027339494	-0.654210982138029	0.928763036817017	4.96719586456055	0.349891018846614	0.728147775949092	0.999832855046876	-5.14279707520869	NA
12643	hvc	hearing_ipsi_vs_contra	UGP2	-0.17178552495547	-0.944263285350376	0.600692235439436	5.10517949908844	-0.448623960573202	0.655981053219139	0.999832855046876	-5.14281374912298	NA
12644	hvc	hearing_ipsi_vs_contra	NAMPT	0.130187938309027	-0.744811307428488	1.00518718404654	5.24717017339706	0.300154566128437	0.765521915456425	0.999832855046876	-5.14328170279926	NA
12645	hvc	hearing_ipsi_vs_contra	MMD2	-0.09679296287828	-0.915836601633673	0.722250675877113	5.58383381180278	-0.238406793181389	0.812710896487255	0.999832855046876	-5.14337667057756	NA
12646	hvc	hearing_ipsi_vs_contra	MMACHC	0.0440764628041608	-0.839736861958448	0.927889787566769	5.11025909319288	0.100606970892864	0.920335376594277	0.999832855046876	-5.14349048206677	NA
12647	hvc	hearing_ipsi_vs_contra	PUM2	-0.183261723487651	-0.90068294299806	0.534159496022758	5.68343285185971	-0.51532288844816	0.608996499775263	0.999832855046876	-5.14374666596261	NA
12648	hvc	hearing_ipsi_vs_contra	PGD	0.0420485157489683	-0.843775558039271	0.927872589537208	4.87982866142915	0.095760206809519	0.924160944267858	0.999832855046876	-5.14375816974757	NA
12649	hvc	hearing_ipsi_vs_contra	ARID2	-0.171735966090729	-1.02937563048029	0.685903698298828	5.46678402774284	-0.403959925114491	0.688266883536414	0.999832855046876	-5.14377198478634	NA
12650	hvc	hearing_ipsi_vs_contra	USP46	0.226648593462726	-0.486514201175936	0.939811388101388	6.08221217060412	0.641130198929869	0.524879094873234	0.999832855046876	-5.14409932655748	NA
12651	hvc	hearing_ipsi_vs_contra	DENND11	0.000250630458791257	-0.890495602668165	0.890996863585747	5.14021722919546	0.000567625292042579	0.999549755469154	0.999914404809227	-5.14428588501838	NA
12652	hvc	hearing_ipsi_vs_contra	TMF1	0.0844114570613783	-0.806590271446497	0.975413185569253	5.20320192342262	0.19111938270073	0.849341781573741	0.999832855046876	-5.14438042061885	NA
12653	hvc	hearing_ipsi_vs_contra	AGO1	0.178278946422455	-0.607226888888149	0.963784781733058	5.62595652382381	0.457859813366538	0.649384529454493	0.999832855046876	-5.14438250421578	AGO1
12654	hvc	hearing_ipsi_vs_contra	GBF1	0.0766016247268047	-0.789344616513671	0.942547865967281	5.29281770378713	0.17845508742351	0.859213182161015	0.999832855046876	-5.1444259876484	NA
12655	hvc	hearing_ipsi_vs_contra	BTF3L4	-0.2440160651826	-0.722660975832961	0.234628845467761	7.64197747657152	-1.02845870378206	0.309549488701535	0.999832855046876	-5.14453335833998	NA
12656	hvc	hearing_ipsi_vs_contra	IPMK	0.0953804456710134	-0.786793068041858	0.977553959383885	5.00455701484639	0.218115845320348	0.82838233249343	0.999832855046876	-5.14461247973776	NA
12657	hvc	hearing_ipsi_vs_contra	HDAC1	0.099130340070456	-0.703790215245065	0.902050895385977	5.15265380016715	0.24906683581277	0.804508338411258	0.999832855046876	-5.14478142850284	NA
12658	hvc	hearing_ipsi_vs_contra	RUVBL1	-0.165165213484325	-0.920931512322654	0.590601085354004	5.50531361333047	-0.440872433823557	0.661538981293801	0.999832855046876	-5.14479745025487	NA
12659	hvc	hearing_ipsi_vs_contra	PRXL2A	0.204116544054134	-0.47491920055656	0.883152288664828	5.58085517213954	0.606411535389238	0.547465808574304	0.999832855046876	-5.14500452116828	NA
12660	hvc	hearing_ipsi_vs_contra	PSMB5	-0.212216580678474	-1.00153385827174	0.57710069691479	5.91666611400311	-0.542387393833115	0.590383383541716	0.999832855046876	-5.14539880402774	PSMB5
12661	hvc	hearing_ipsi_vs_contra	TIMM8A	-0.00863540861766499	-0.952129935528789	0.934859118293459	5.12044085676583	-0.0184639829812422	0.985355084621806	0.999832855046876	-5.14543266576323	NA
12662	hvc	hearing_ipsi_vs_contra	WTAP	-0.0851391315729169	-0.971774098498482	0.801495835352648	5.04147185473322	-0.193716335418349	0.847320506833587	0.999832855046876	-5.14576777261001	NA
12663	hvc	hearing_ipsi_vs_contra	EPDR1	-0.138376452044271	-0.981774123372757	0.705021219284216	5.22993242030283	-0.33098756451875	0.742279596846262	0.999832855046876	-5.14587267527448	NA
12664	hvc	hearing_ipsi_vs_contra	HIGD1A	0.235548109896796	-0.255423877763735	0.726520097557327	7.32880478608035	0.967842732180485	0.338596269368267	0.999832855046876	-5.14599079807945	NA
12665	hvc	hearing_ipsi_vs_contra	SYNGR2	-0.0687735138535235	-0.944770754650609	0.807223726943562	5.16659934682854	-0.158380007728866	0.874907222015827	0.999832855046876	-5.14601315655343	NA
12666	hvc	hearing_ipsi_vs_contra	SMAD2	0.215136397124553	-0.574001979655549	1.00427477390465	5.6388637872008	0.549974572442497	0.585214505240551	0.999832855046876	-5.14606338187174	NA
12667	hvc	hearing_ipsi_vs_contra	HTR1F	-0.121483451730799	-0.985296008282944	0.742329104821346	5.33598406349548	-0.283713168550412	0.778007191989128	0.999832855046876	-5.14623577188644	NA
12668	hvc	hearing_ipsi_vs_contra	CTBP2	0.176854806089235	-0.56948113817713	0.9231907503556	5.61869682550745	0.478040169736899	0.635070362854656	0.999832855046876	-5.14642657037141	NA
12669	hvc	hearing_ipsi_vs_contra	AKAP7	-0.0910240806082268	-0.943479290345841	0.761431129129387	5.53918804770527	-0.215410374335114	0.830477372647054	0.999832855046876	-5.14645441822989	NA
12670	hvc	hearing_ipsi_vs_contra	SH3GL3	0.246587380417504	-0.21529237812675	0.708467138961759	8.0081791757676	1.07702008045045	0.287544348712682	0.999832855046876	-5.14676034612057	NA
12671	hvc	hearing_ipsi_vs_contra	GTF2H2	0.162325190416274	-0.603881588818186	0.928531969650733	5.60913052854949	0.427387498498222	0.671253861797464	0.999832855046876	-5.14681740931097	GTF2H2
12672	hvc	hearing_ipsi_vs_contra	COA7	0.0845975705024209	-0.785027048101336	0.954222189106177	5.07781867796915	0.196249224300435	0.845350095934922	0.999832855046876	-5.14691290210566	COA7
12673	hvc	hearing_ipsi_vs_contra	H3_1	0.24937746780691	-0.358749308567587	0.857504244181406	6.47060001325198	0.827265605173004	0.412705497946863	0.999832855046876	-5.14759115618365	H3_1
12674	hvc	hearing_ipsi_vs_contra	BRI3BP	0.117001000086072	-0.789201689447747	1.02320368961989	5.15201490932923	0.26046304343853	0.79576393087351	0.999832855046876	-5.14791030609736	NA
12675	hvc	hearing_ipsi_vs_contra	MRPS18C	0.243993888695361	-0.409269588959216	0.897257366349938	6.34477097928488	0.753481257432367	0.455313093341639	0.999832855046876	-5.14809441168584	NA
12676	hvc	hearing_ipsi_vs_contra	GPR107	-0.0647445715838666	-0.978044246641666	0.848555103473933	5.2932685031011	-0.143011822775398	0.886956448279313	0.999832855046876	-5.14817808808538	NA
12677	hvc	hearing_ipsi_vs_contra	SORCS2	-0.0278616172483206	-1.05528064360848	0.999557409111834	5.05689395055353	-0.0547067104895468	0.956628378377043	0.999832855046876	-5.14825268619421	NA
12678	hvc	hearing_ipsi_vs_contra	KCTD6	-0.0812193476113219	-0.881450935439548	0.719012240216904	5.24151880679995	-0.204750838974369	0.838743824619596	0.999832855046876	-5.14825355877914	NA
12679	hvc	hearing_ipsi_vs_contra	KCNK12	-0.0491721659575282	-0.967591885485361	0.869247553570304	5.09200853833794	-0.10800901921354	0.914496627788349	0.999832855046876	-5.14870906960163	NA
12680	hvc	hearing_ipsi_vs_contra	CDK17	-0.253788074087236	-0.718631094257781	0.211054946083309	8.10080113743895	-1.10140433000355	0.276916840486023	0.999832855046876	-5.14881214736459	NA
12681	hvc	hearing_ipsi_vs_contra	NRDC	0.233849428592662	-0.381249335909057	0.848948193094381	6.25563570718799	0.766961108490246	0.447342570317957	0.999832855046876	-5.14906743010885	NA
12682	hvc	hearing_ipsi_vs_contra	RFXAP	0.196626118926398	-0.499498219583601	0.892750457436397	5.63470450898602	0.569818142308435	0.571799707613895	0.999832855046876	-5.14909510590953	NA
12683	hvc	hearing_ipsi_vs_contra	SMIM14	0.23392760844525	-0.412255412525968	0.880110629416468	6.25153441301375	0.730310966541206	0.46920520133264	0.999832855046876	-5.14913056911634	NA
12684	hvc	hearing_ipsi_vs_contra	PTPRT	0.142909749745722	-0.821247825204122	1.10706732469557	5.37034249130356	0.299016893141411	0.766383856364227	0.999832855046876	-5.14940444475624	NA
12685	hvc	hearing_ipsi_vs_contra	TWSG1	0.0140407522765615	-0.847017630589483	0.875099135142606	4.96776360392001	0.0328957400872596	0.973911672941751	0.999832855046876	-5.14946421430815	NA
12686	hvc	hearing_ipsi_vs_contra	ARMH3	-0.115810637822569	-0.963926738572025	0.732305462926888	5.19532488247542	-0.27547045679256	0.784289188193299	0.999832855046876	-5.14953186787506	NA
12687	hvc	hearing_ipsi_vs_contra	ZFR	0.162901603374298	-0.641027532819997	0.966830739568593	5.74593864514318	0.40877984424796	0.684752938899393	0.999832855046876	-5.14966688755458	NA
12688	hvc	hearing_ipsi_vs_contra	BCAT1	-0.118405413696453	-0.956616701809827	0.719805874416921	5.38105624654909	-0.284970522097652	0.777050236252875	0.999832855046876	-5.15006042063638	NA
12689	hvc	hearing_ipsi_vs_contra	CNOT6	-0.230593886361307	-0.869992879477255	0.408805106754641	6.289190951469	-0.727541421863768	0.470881825225976	0.999832855046876	-5.15016690436217	NA
12690	hvc	hearing_ipsi_vs_contra	CREB3L2	0.102363547377641	-0.671131494831739	0.875858589587022	5.20907957815587	0.266974435634724	0.790779503913813	0.999832855046876	-5.15048839189189	NA
12691	hvc	hearing_ipsi_vs_contra	ELOVL6	-0.114285838984499	-1.01698805775619	0.788416379787187	5.29990437450456	-0.255405234956307	0.799641625825834	0.999832855046876	-5.15053568918651	NA
12692	hvc	hearing_ipsi_vs_contra	SART3	-0.237959298488906	-0.895881637584441	0.41996304060663	6.27404358077269	-0.729642177822364	0.46960975849956	0.999832855046876	-5.1506187923252	NA
12693	hvc	hearing_ipsi_vs_contra	JAM3	-0.184933987062013	-0.968082134367728	0.598214160243703	5.59548665420494	-0.476381285174778	0.636241813285447	0.999832855046876	-5.15073421689687	NA
12694	hvc	hearing_ipsi_vs_contra	ACBD5	0.165805062448035	-0.607550544549075	0.939160669445145	5.52166764629535	0.432514260874107	0.667553594123624	0.999832855046876	-5.15082210383747	NA
12695	hvc	hearing_ipsi_vs_contra	LY75	0.0555020524907857	-0.826611158753866	0.937615263735437	5.15260409693183	0.126930678350489	0.899593652271117	0.999832855046876	-5.15083880207776	NA
12696	hvc	hearing_ipsi_vs_contra	PMM1	-0.204492905178757	-0.928726771162472	0.519740960804958	5.67930562578664	-0.569614845518429	0.57193637112479	0.999832855046876	-5.15092953994311	NA
12697	hvc	hearing_ipsi_vs_contra	ERC1	0.140843191413331	-0.667685412994314	0.949371795820975	5.48418218744169	0.351416664174647	0.727011322274012	0.999832855046876	-5.15098708385573	NA
12698	hvc	hearing_ipsi_vs_contra	FNBP1	0.226180863300145	-0.36898171798623	0.821343444586521	6.40363175562794	0.766658795308197	0.447520420449843	0.999832855046876	-5.1511939736049	NA
12699	hvc	hearing_ipsi_vs_contra	CNTN5	-0.162728181606199	-0.905655954085859	0.580199590873461	5.66707398847669	-0.441873606463762	0.660820033804143	0.999832855046876	-5.15124154164479	NA
12700	hvc	hearing_ipsi_vs_contra	TAFA2	-0.219408915855824	-0.870959338679925	0.432141506968278	6.17526267760884	-0.679341466214721	0.500603279019091	0.999832855046876	-5.15143979667669	NA
12701	hvc	hearing_ipsi_vs_contra	NCLN	-0.234247210832936	-0.80235127962676	0.333856857960888	6.69249477420227	-0.831818188567056	0.410159096220986	0.999832855046876	-5.15147203983688	NA
12702	hvc	hearing_ipsi_vs_contra	HDAC8	-0.0189931515833761	-0.880929085652123	0.842942782485371	5.02555474311387	-0.0444532923002725	0.964751204102676	0.999832855046876	-5.15162509260199	NA
12703	hvc	hearing_ipsi_vs_contra	QARS1	0.0866709667081347	-0.869188120394736	1.04253005381101	5.19719039421896	0.18292019305568	0.855730091878423	0.999832855046876	-5.15172509032307	NA
12704	hvc	hearing_ipsi_vs_contra	ERBB4	-0.00086482613022909	-0.834067653433847	0.832338001173389	5.37405602694944	-0.00209391935757676	0.998339089010515	0.999832855046876	-5.15173086746995	NA
12705	hvc	hearing_ipsi_vs_contra	DOCK4	0.0799622449333697	-0.849294402085646	1.00921889195239	5.2184171044167	0.173592591160677	0.863009492261974	0.999832855046876	-5.15176112990403	NA
12706	hvc	hearing_ipsi_vs_contra	FRG1	0.134378635396545	-0.684535657566386	0.953292928359476	5.30305513060819	0.331034805901233	0.742244165423129	0.999832855046876	-5.15180103369833	NA
12707	hvc	hearing_ipsi_vs_contra	CDH18	0.0579697456367008	-0.817164408162194	0.933103899435595	5.14985444625276	0.133631438995964	0.894324528314813	0.999832855046876	-5.15182861698887	NA
12708	hvc	hearing_ipsi_vs_contra	OGFRL1	0.252097216580056	-0.366844746067214	0.871039179227326	6.73009089873176	0.821674873463185	0.415845807696495	0.999832855046876	-5.15187274705913	NA
12709	hvc	hearing_ipsi_vs_contra	ZBTB33	0.136720124064566	-0.657973200069804	0.931413448198936	5.50234795004089	0.347068151540332	0.730252161962897	0.999832855046876	-5.15208958617928	NA
12710	hvc	hearing_ipsi_vs_contra	DUSP23	0.102810602909853	-0.746203704695548	0.951824910515253	5.22274160597359	0.24428948875248	0.80818165697637	0.999832855046876	-5.15215295171957	NA
12711	hvc	hearing_ipsi_vs_contra	SFXN4	-0.101641103331181	-1.01001641445557	0.806734207793205	5.30225495840285	-0.225728259271464	0.822494322299944	0.999832855046876	-5.15234819306661	NA
12712	hvc	hearing_ipsi_vs_contra	NKAIN2	-0.0416365131247094	-0.913807195981629	0.83053416973221	5.17895525627478	-0.0963063118860209	0.923729809103527	0.999832855046876	-5.1523484674897	NA
12713	hvc	hearing_ipsi_vs_contra	CDKL2	-0.0556486625922288	-0.94369182739527	0.832394502210813	4.96350814927757	-0.126416144003556	0.899998447553681	0.999832855046876	-5.15238712011228	NA
12714	hvc	hearing_ipsi_vs_contra	MCTS1	0.191117409962666	-0.557610686102998	0.93984550602833	5.87750952933145	0.514941631328876	0.609260625240693	0.999832855046876	-5.15244369615446	NA
12715	hvc	hearing_ipsi_vs_contra	SYNJ1	-0.229915240939363	-0.673608257002393	0.213777775123668	7.62905633612414	-1.04536282624895	0.301762185603155	0.999832855046876	-5.15259777860439	NA
12716	hvc	hearing_ipsi_vs_contra	EFCAB14	0.152279691568632	-0.592285737956928	0.896845121094191	5.54630381458217	0.412592191338412	0.681978552100235	0.999832855046876	-5.15298847941831	NA
12717	hvc	hearing_ipsi_vs_contra	RAB3A	0.0736589526078051	-0.827709748098441	0.975027653314051	5.11367432630079	0.164856072596146	0.869838557132171	0.999832855046876	-5.15300378108779	NA
12718	hvc	hearing_ipsi_vs_contra	PLPP6	0.0553813304049537	-0.750638533866981	0.861401194676889	5.04713209799534	0.138611582894926	0.890411518795119	0.999832855046876	-5.15320593565651	NA
12719	hvc	hearing_ipsi_vs_contra	GLRX2	0.241184763443314	-0.338478409852899	0.820847936739528	6.7917226947175	0.83937502316985	0.405953728781843	0.999832855046876	-5.15324953607736	NA
12720	hvc	hearing_ipsi_vs_contra	CACNB3	0.0293838576344996	-0.818585992891605	0.877353708160604	5.39520061822399	0.0699053289394125	0.944596766244654	0.999832855046876	-5.15348157370777	NA
12721	hvc	hearing_ipsi_vs_contra	FILIP1L	-0.243558567497102	-0.854220279745859	0.367103144751655	6.51302249410281	-0.804608476717951	0.425521976422419	0.999832855046876	-5.1535052323274	NA
12722	hvc	hearing_ipsi_vs_contra	RIC3	-0.14690852256584	-0.97896647237756	0.685149427245879	5.3167396381459	-0.356184732923438	0.723463604430357	0.999832855046876	-5.15368871080662	NA
12723	hvc	hearing_ipsi_vs_contra	ZFX	-0.127452383742498	-0.897700120060893	0.642795352575897	5.40439336755254	-0.333810055934086	0.740163700314845	0.999832855046876	-5.15398210144751	NA
12724	hvc	hearing_ipsi_vs_contra	CLGN	0.146929274771051	-0.649746729984828	0.94360527952693	5.60420323669232	0.37205614501136	0.711699013002302	0.999832855046876	-5.15407117460732	NA
12725	hvc	hearing_ipsi_vs_contra	SPPL2B	-0.0838500596801559	-0.980432583571579	0.812732464211267	5.39250790163803	-0.188666585816213	0.851251798693169	0.999832855046876	-5.15412099129962	NA
12726	hvc	hearing_ipsi_vs_contra	RGS14	-0.0759525803332721	-0.928104194121679	0.776199033455135	5.64563416725882	-0.179807393538353	0.858157987216161	0.999832855046876	-5.15421157040352	NA
12727	hvc	hearing_ipsi_vs_contra	TBL2	0.025316824641247	-0.857851790169402	0.908485439451896	5.24972733054814	0.0578292406960901	0.954155575200531	0.999832855046876	-5.15427225559931	NA
12728	hvc	hearing_ipsi_vs_contra	RPRD2	-0.0275363552854877	-0.910102076341789	0.855029365770813	5.23583832323098	-0.0629421081365944	0.950107576333464	0.999832855046876	-5.15446597237365	NA
12729	hvc	hearing_ipsi_vs_contra	C5H11orf58	-0.24039680553784	-0.768640715365982	0.287847104290301	7.10349899453332	-0.918070594479076	0.363760675573361	0.999832855046876	-5.15450732095477	NA
12730	hvc	hearing_ipsi_vs_contra	MED22	0.150323334073329	-0.700719728071056	1.00136639621771	5.05372323275853	0.356333577141032	0.723352954266167	0.999832855046876	-5.15568011320808	NA
12731	hvc	hearing_ipsi_vs_contra	RNF146	0.145207455034438	-0.655961652776794	0.94637656284567	5.43258901500754	0.365634024332257	0.7164510065446	0.999832855046876	-5.15597580372849	NA
12732	hvc	hearing_ipsi_vs_contra	SPTLC2	0.126595661429409	-0.726685275595864	0.979876598454683	5.36881967555363	0.299301340967806	0.766168320602947	0.999832855046876	-5.15602724803662	NA
12733	hvc	hearing_ipsi_vs_contra	PAQR8	0.11653625531189	-0.704035170653663	0.937107681277442	5.2257073075873	0.286501270720007	0.775885675873291	0.999832855046876	-5.15634713396957	NA
12734	hvc	hearing_ipsi_vs_contra	VPS51	-0.0856617938587929	-0.877411134252869	0.706087546535283	5.32330660616995	-0.218263612136471	0.828267942310055	0.999832855046876	-5.15652578658881	NA
12735	hvc	hearing_ipsi_vs_contra	BRF1	0.113697494065997	-0.737032451295317	0.964427439427312	5.21179628595777	0.269613141262583	0.788762099961707	0.999832855046876	-5.1565504969736	NA
12736	hvc	hearing_ipsi_vs_contra	SCAMP3	-0.193288341176802	-0.877331673418	0.490754991064395	5.91595567452697	-0.570038158811851	0.571651822620527	0.999832855046876	-5.15668808744098	NA
12737	hvc	hearing_ipsi_vs_contra	RIOK2	-0.214619860328592	-0.869910122949768	0.440670402292583	6.15227926002378	-0.66072094924207	0.512355472841097	0.999832855046876	-5.15683059589702	NA
12738	hvc	hearing_ipsi_vs_contra	EMC6	-0.00617160463509059	-0.935060791768178	0.922717582497996	5.44898856649989	-0.0134034337721427	0.989368623583932	0.999832855046876	-5.15686872678958	NA
12739	hvc	hearing_ipsi_vs_contra	HSP90B1	0.234089193862075	-0.232899566130879	0.701077953855028	7.5864597875532	1.01124601249379	0.317619081422667	0.999832855046876	-5.1569320031942	NA
12740	hvc	hearing_ipsi_vs_contra	LRFN5	-0.185624208413473	-1.04969066381923	0.678442246992288	5.60177684632372	-0.433380486673916	0.666929213704863	0.999832855046876	-5.15750457433842	NA
12741	hvc	hearing_ipsi_vs_contra	POLR2C	0.119604738773065	-0.691917039378214	0.931126516924344	5.25656957808704	0.29732408526406	0.767666941038614	0.999832855046876	-5.15761444078503	NA
12742	hvc	hearing_ipsi_vs_contra	SYT14	0.00792195660081862	-0.87706245913041	0.892906372332047	5.18639621292808	0.0180583771715953	0.985676759229883	0.999832855046876	-5.15762546873407	NA
12743	hvc	hearing_ipsi_vs_contra	MAPK11	-0.119723762186243	-0.941175677518263	0.701728153145776	5.57765502501019	-0.294022179611743	0.770171556753627	0.999832855046876	-5.15804232314798	NA
12744	hvc	hearing_ipsi_vs_contra	PBDC1	-0.187847322486393	-0.896949494356565	0.52125484938378	5.67154680456301	-0.534414308243503	0.595838510732571	0.999832855046876	-5.15806095934787	NA
12745	hvc	hearing_ipsi_vs_contra	RNF121	0.0246422188895599	-0.782282522658139	0.831566960437259	5.40047966304896	0.0616068016642219	0.951164651245662	0.999832855046876	-5.15821028192203	NA
12746	hvc	hearing_ipsi_vs_contra	EIF4A1_0	0.0274863922588402	-0.802642095939576	0.857614880457256	5.26952560751724	0.0667965920726959	0.94705674997162	0.999832855046876	-5.15824225564966	EIF4A1_0
12747	hvc	hearing_ipsi_vs_contra	TSTA3	-0.069794527397673	-0.895863510567826	0.75627445577248	5.27039500316515	-0.170446049062089	0.865467853716142	0.999832855046876	-5.15870239949435	NA
12748	hvc	hearing_ipsi_vs_contra	ASB3	-0.0260898985271698	-0.881172471195111	0.828992674140771	5.24141888691389	-0.0615525739306947	0.951207581693702	0.999832855046876	-5.15873270137594	NA
12749	hvc	hearing_ipsi_vs_contra	PPP2CB	-0.367197426690666	-0.975993559830854	0.241598706449522	8.53582104320341	-1.21677317705311	0.230401743228358	0.999832855046876	-5.15878263499297	NA
12750	hvc	hearing_ipsi_vs_contra	CD82	-0.240189469573353	-1.009730411909	0.5293514727623	5.909400232036	-0.629657116149649	0.532288087055904	0.999832855046876	-5.15912516226997	NA
12751	hvc	hearing_ipsi_vs_contra	CLPB	-0.112938862358448	-0.960337836133084	0.734460111416189	5.53992049994113	-0.268866911675778	0.78933247648652	0.999832855046876	-5.15914902366687	NA
12752	hvc	hearing_ipsi_vs_contra	NDOR1	-0.209786147042689	-0.980362072247865	0.560789778162486	5.88306610419319	-0.54921609258569	0.585730250282641	0.999832855046876	-5.15914909893158	NA
12753	hvc	hearing_ipsi_vs_contra	LOC116183253	0.179515829711911	-0.689161973500226	1.04819363292405	5.6676078837462	0.416894254629476	0.678853120731897	0.999832855046876	-5.15920451901163	LOC116183253
12754	hvc	hearing_ipsi_vs_contra	ZNF687	-0.180188911338344	-1.04882835756934	0.688450534892654	5.5576658748147	-0.418475847548273	0.677705532561216	0.999832855046876	-5.15921415868791	NA
12755	hvc	hearing_ipsi_vs_contra	RAB10	0.183579508732463	-0.524150141327919	0.891309158792846	5.8405653369014	0.523285494730442	0.603492307939278	0.999832855046876	-5.15939327510699	NA
12756	hvc	hearing_ipsi_vs_contra	VPS13C	-0.110666072175015	-0.91696892269591	0.695636778345881	5.35743420108664	-0.276884206663804	0.783210682973385	0.999832855046876	-5.15968383113731	NA
12757	hvc	hearing_ipsi_vs_contra	CENPW	-0.126479974887567	-0.989678498192818	0.736718548417684	5.5048165614705	-0.295592197160657	0.768980329829219	0.999832855046876	-5.15981076527453	NA
12758	hvc	hearing_ipsi_vs_contra	ADAM10	0.228214453935006	-0.484585341784123	0.941014249654134	5.98289702119646	0.645888369181339	0.521822518098083	0.999832855046876	-5.16003841956832	NA
12759	hvc	hearing_ipsi_vs_contra	PPM1G	-0.196485661071518	-0.959400281652329	0.566428959509294	5.55868026417927	-0.519561316072856	0.606063783445045	0.999832855046876	-5.16015325870745	NA
12760	hvc	hearing_ipsi_vs_contra	RPE	-0.175934837630294	-0.872288911175172	0.520419235914585	5.73315808168376	-0.509687059923006	0.612906223103309	0.999832855046876	-5.16020250172394	NA
12761	hvc	hearing_ipsi_vs_contra	TMEM170A	0.0201335042656936	-0.943017254315012	0.983284262846399	5.22373800317227	0.042170328461873	0.966560329819002	0.999832855046876	-5.16032623174286	NA
12762	hvc	hearing_ipsi_vs_contra	MEGF9	-0.196964154428739	-0.952634240892274	0.558705932034796	5.70996914936666	-0.525819694883686	0.601745399696212	0.999832855046876	-5.16053477674557	NA
12763	hvc	hearing_ipsi_vs_contra	GCHFR	-0.234120662680915	-0.797158513053402	0.328917187691571	6.82802419462112	-0.838849474904333	0.406245330164512	0.999832855046876	-5.16065019654252	NA
12764	hvc	hearing_ipsi_vs_contra	CYTH1	-0.0588389016826163	-0.875008482374978	0.757330679009745	5.3823496859339	-0.145434029387556	0.885055475079467	0.999832855046876	-5.16067442413058	NA
12765	hvc	hearing_ipsi_vs_contra	SYNJ2BP	-0.026814826353605	-0.863242781105213	0.809613128398003	5.37661773705401	-0.0646737931693033	0.948736850100574	0.999832855046876	-5.16071780171479	NA
12766	hvc	hearing_ipsi_vs_contra	LOC110483349	-0.238552656540067	-0.743997334261484	0.26689202118135	7.14461628595631	-0.952121809075046	0.346416700653849	0.999832855046876	-5.16072869513283	LOC110483349
12767	hvc	hearing_ipsi_vs_contra	HMGA1	-0.25702030505296	-0.802087012118916	0.288046402012995	7.13450332666502	-0.951260935734148	0.346848359444725	0.999832855046876	-5.16090835313367	NA
12768	hvc	hearing_ipsi_vs_contra	NOLC1	-0.185614423190406	-0.985135837253017	0.613906990872205	5.65447086356872	-0.468342428517611	0.641931902912393	0.999832855046876	-5.16098494977104	NA
12769	hvc	hearing_ipsi_vs_contra	LOC110474963	0.013124022360361	-0.796714606816955	0.822962651537677	5.27366138556161	0.0326926674342019	0.974072663034645	0.999832855046876	-5.16108427043581	LOC110474963
12770	hvc	hearing_ipsi_vs_contra	TMPO	0.241411990712002	-0.348912363128787	0.831736344552791	6.81036648583516	0.824992538329399	0.413980518617364	0.999832855046876	-5.16114010482763	NA
12771	hvc	hearing_ipsi_vs_contra	TCTEX1D2	0.217057169506021	-0.545336323145861	0.979450662157903	5.47042122895732	0.574350281556837	0.568757220370022	0.999832855046876	-5.16116217606266	NA
12772	hvc	hearing_ipsi_vs_contra	TMEM97	0.163034937073014	-0.55088839704762	0.876958271193649	5.60093366632089	0.460692335561443	0.647367116864368	0.999832855046876	-5.16132550597084	NA
12773	hvc	hearing_ipsi_vs_contra	CLIP4	-0.203040165108463	-0.890985892039005	0.484905561822078	5.87699238661672	-0.595401143168474	0.554731442738896	0.999832855046876	-5.16143536606773	NA
12774	hvc	hearing_ipsi_vs_contra	THAP5	0.164033659416755	-0.609208072205831	0.937275391039341	5.58606558426276	0.427956446376926	0.670842811153359	0.999832855046876	-5.16159501775265	NA
12775	hvc	hearing_ipsi_vs_contra	DNAJC16	-0.0954788338778556	-0.923052352094256	0.732094684338545	5.54579512032021	-0.232746095857814	0.817075349917652	0.999832855046876	-5.16168836803585	NA
12776	hvc	hearing_ipsi_vs_contra	B4GALNT4	0.0226966028101625	-0.812198982626807	0.857592188247132	5.31323052975315	0.0548416580566422	0.956521501192664	0.999832855046876	-5.16179020309913	NA
12777	hvc	hearing_ipsi_vs_contra	ARMT1	0.19022677890953	-0.567694815774071	0.94814837359313	5.76284932390833	0.506324866234047	0.615244120660927	0.999832855046876	-5.16185375017151	NA
12778	hvc	hearing_ipsi_vs_contra	NFX1	-0.180819569412152	-0.902094666435799	0.540455527611495	5.8901797021131	-0.505738919719368	0.615651973135194	0.999832855046876	-5.16204495149015	NA
12779	hvc	hearing_ipsi_vs_contra	GAS6	0.122127554913255	-0.780329261338777	1.02458437116529	5.35142533921028	0.273004066742424	0.78617174579725	0.999832855046876	-5.16214330989068	NA
12780	hvc	hearing_ipsi_vs_contra	MAN2B2	-0.11549018859691	-0.960147504648227	0.729167127454407	5.34306541068984	-0.275833129097894	0.78401247591004	0.999832855046876	-5.16214744836356	NA
12781	hvc	hearing_ipsi_vs_contra	CFAP410	0.243360700281532	-0.496701823818447	0.983423224381511	6.14296907117354	0.663382357689534	0.510666665737521	0.999832855046876	-5.1622856637046	NA
12782	hvc	hearing_ipsi_vs_contra	EXOC5	-0.14144379945571	-0.96141414017566	0.67852654126424	4.9404162544371	-0.347990712926318	0.729564180252207	0.999832855046876	-5.16240681771525	NA
12783	hvc	hearing_ipsi_vs_contra	WDR73	-0.0860222804887485	-0.906127246280079	0.734082685302582	5.2314293635084	-0.211603766516966	0.833427213009857	0.999832855046876	-5.16253261399072	NA
12784	hvc	hearing_ipsi_vs_contra	B4GALT2	-0.0446545089793648	-0.86934929601695	0.780040278058221	5.26981322573771	-0.109233022932864	0.913531582862754	0.999832855046876	-5.16256511673723	NA
12785	hvc	hearing_ipsi_vs_contra	CRACD	-0.253502913076991	-0.674714291927538	0.167708465773556	8.85925307117085	-1.21412874975847	0.231399334781476	0.999832855046876	-5.16257140729944	NA
12786	hvc	hearing_ipsi_vs_contra	HERC4	-0.182995218363826	-0.933967956080915	0.567977519353263	5.61366794455419	-0.491583677593401	0.625541962936824	0.999832855046876	-5.16309225542581	NA
12787	hvc	hearing_ipsi_vs_contra	UFD1	0.178011640927824	-0.574722429694364	0.930745711550013	5.56449479936319	0.47707725695698	0.635750225653143	0.999832855046876	-5.16354181640081	NA
12788	hvc	hearing_ipsi_vs_contra	KIF1A	0.280190932134211	-0.352085369684069	0.91246723395249	7.12579749657722	0.893982577929776	0.376363853569228	0.999832855046876	-5.16360057198781	NA
12789	hvc	hearing_ipsi_vs_contra	COPG2	0.167313557172326	-0.644684662977449	0.979311777322101	5.44625488508687	0.41567886065666	0.6797355229784	0.999832855046876	-5.16365213185131	NA
12790	hvc	hearing_ipsi_vs_contra	DENR	-0.189639895676046	-0.926529884103656	0.547250092751564	5.78844396635055	-0.519169218527462	0.606334814629411	0.999832855046876	-5.16367728180568	NA
12791	hvc	hearing_ipsi_vs_contra	FRMD4A	-0.0313148981565741	-0.86904715686006	0.806417360546912	5.43528604099679	-0.0754097755375438	0.940242383485112	0.999832855046876	-5.1637858781083	NA
12792	hvc	hearing_ipsi_vs_contra	DPP10	-0.228826737947074	-0.87605273810528	0.418399262211132	6.38243478686771	-0.713235083948285	0.479596893312474	0.999832855046876	-5.16386328178345	NA
12793	hvc	hearing_ipsi_vs_contra	RPP30	0.0115363892764551	-0.889455763168705	0.912528541721615	5.17059487977242	0.0258303789442171	0.979513485206495	0.999832855046876	-5.16398597048273	NA
12794	hvc	hearing_ipsi_vs_contra	CRBN	0.217277696068435	-0.445165878397175	0.879721270534045	6.09376122781396	0.661680200343732	0.511746428891032	0.999832855046876	-5.16404058805554	NA
12795	hvc	hearing_ipsi_vs_contra	SATB2	-0.132135442793901	-0.898857676814646	0.634586791226844	5.56854250822041	-0.347666744252929	0.729805747763686	0.999832855046876	-5.16423471208631	NA
12796	hvc	hearing_ipsi_vs_contra	EDC3	0.101744227142722	-0.792096253040477	0.995584707325922	5.24531818894636	0.229631594696532	0.819479178005197	0.999832855046876	-5.16452326364535	NA
12797	hvc	hearing_ipsi_vs_contra	GTDC1	-0.182924619201865	-0.897942007849084	0.532092769445354	5.62709571023438	-0.516104255102381	0.608455353313765	0.999832855046876	-5.16464197190985	NA
12798	hvc	hearing_ipsi_vs_contra	VPS37C	0.167869100534693	-0.543030766899096	0.878768967968483	5.57410813597194	0.476369792077881	0.636249932629129	0.999832855046876	-5.16468090477304	NA
12799	hvc	hearing_ipsi_vs_contra	ACO2	-0.210603530936753	-0.561116003941424	0.139908942067918	8.81159951940473	-1.21211563980724	0.232160893594636	0.999832855046876	-5.16473466844334	NA
12800	hvc	hearing_ipsi_vs_contra	SAAL1	0.0812398508153844	-0.752568239082776	0.915047940713545	5.01380191674731	0.196555362278212	0.845112009519478	0.999832855046876	-5.16480351466873	NA
12801	hvc	hearing_ipsi_vs_contra	ANKS1A	-0.191792905089205	-0.887489828981886	0.503904018803476	5.95456077394349	-0.556153068952051	0.581021461838528	0.999832855046876	-5.16506230041894	NA
12802	hvc	hearing_ipsi_vs_contra	KLHL8	0.214640393256296	-0.513625653070805	0.942906439583397	5.9923919089752	0.594570389068442	0.555281623138929	0.999832855046876	-5.1651112624797	NA
12803	hvc	hearing_ipsi_vs_contra	RPL7L1	-0.194001107051816	-1.1236924145967	0.735690200493065	5.57730539992945	-0.420966291509279	0.67590006085232	0.999832855046876	-5.16513302822055	NA
12804	hvc	hearing_ipsi_vs_contra	BACE1	-0.13850680785821	-0.912103328409161	0.635089712692741	5.54502867252146	-0.361192310738632	0.719744293104973	0.999832855046876	-5.16521134789719	NA
12805	hvc	hearing_ipsi_vs_contra	CELF1	0.033917173916632	-0.895005841432616	0.96284018926588	5.2474411078413	0.07365832161695	0.941627705629685	0.999832855046876	-5.16553314465584	NA
12806	hvc	hearing_ipsi_vs_contra	PAQR9	0.170822764692088	-0.625576324429404	0.96722185381358	5.46686307093925	0.432709943784277	0.667412523923072	0.999832855046876	-5.16573634299467	NA
12807	hvc	hearing_ipsi_vs_contra	CNTNAP5	0.24992181952859	-0.374015909403835	0.873859548461016	6.54418784195962	0.808062234164635	0.423552877188988	0.999832855046876	-5.16575044902036	NA
12808	hvc	hearing_ipsi_vs_contra	HDAC3	-0.119415096637151	-0.909089988656063	0.670259795381762	5.28498258468358	-0.305065284051275	0.761804845321006	0.999832855046876	-5.16585147703568	NA
12809	hvc	hearing_ipsi_vs_contra	ARC	-0.219533955353914	-0.855734793208905	0.416666882501077	6.39972008521381	-0.696128395312004	0.490136475348178	0.999832855046876	-5.16602060414862	NA
12810	hvc	hearing_ipsi_vs_contra	AKR1B10_1	-0.100561893632828	-0.965822276898283	0.764698489632626	5.66873040423891	-0.234459862973512	0.815753391596381	0.999832855046876	-5.16603342812978	AKR1B10_1
12811	hvc	hearing_ipsi_vs_contra	TOE1	0.0474606458126194	-0.847308250799281	0.94222954242452	5.18565012711726	0.10700514212532	0.915288215127099	0.999832855046876	-5.16625432197899	NA
12812	hvc	hearing_ipsi_vs_contra	AK6	-0.191206800066681	-0.874406843470529	0.491993243337167	5.89984362280269	-0.564595395334553	0.575315717586152	0.999832855046876	-5.16656914808478	NA
12813	hvc	hearing_ipsi_vs_contra	DPM2	0.0629644170284172	-0.777300505147608	0.903229339204442	5.51887122485847	0.151168337398464	0.880557880302836	0.999832855046876	-5.16660181263621	NA
12814	hvc	hearing_ipsi_vs_contra	nbis-pseudo25	-0.277017751935436	-1.02217493693767	0.4681394330668	6.28188275055511	-0.749966027484801	0.457405154029104	0.999832855046876	-5.16660439761902	NA
12815	hvc	hearing_ipsi_vs_contra	OBI1	-0.144723024598455	-0.902984127938323	0.613538078741413	5.4828291798775	-0.385035466824947	0.702130569927687	0.999832855046876	-5.16663100665748	NA
12816	hvc	hearing_ipsi_vs_contra	CLSTN3	-0.240658997003642	-0.650301852935616	0.168983858928332	8.75457473612761	-1.18516440850269	0.242534432858044	0.999832855046876	-5.16684721310235	NA
12817	hvc	hearing_ipsi_vs_contra	FAR1	0.163435113401956	-0.650388138463004	0.977258365266916	5.3091880236327	0.405132569440007	0.687411326024028	0.999832855046876	-5.16701534114038	FAR1
12818	hvc	hearing_ipsi_vs_contra	VEZT	0.0214521695511305	-0.809887204745066	0.852791543847327	5.14934669365869	0.0520564747258145	0.958727500948995	0.999832855046876	-5.1672865183738	NA
12819	hvc	hearing_ipsi_vs_contra	LOC110470957	-0.138685337782889	-0.903528438916629	0.62615776335085	5.44853188480611	-0.365796948798153	0.716330310328171	0.999832855046876	-5.1673535365397	LOC110470957
12820	hvc	hearing_ipsi_vs_contra	LHFPL4	0.0775561801138371	-0.764626391221883	0.919738751449558	5.54079290723721	0.185777042434631	0.85350307369763	0.999832855046876	-5.16738150997719	NA
12821	hvc	hearing_ipsi_vs_contra	STRN	0.118102753487241	-0.664685542518978	0.90089104949346	5.24232735550212	0.30436701360655	0.762333042572203	0.999832855046876	-5.167552539892	NA
12822	hvc	hearing_ipsi_vs_contra	IARS1	0.158115971714314	-0.57066345888094	0.886895402309568	5.68759622619946	0.437684854472357	0.6638301503653	0.999832855046876	-5.16764793603939	NA
12823	hvc	hearing_ipsi_vs_contra	COX20	0.0492738467024694	-0.777456646287285	0.876004339692224	5.25377162423669	0.120235965558695	0.904862601577972	0.999832855046876	-5.16770734357737	COX20
12824	hvc	hearing_ipsi_vs_contra	EHBP1	-0.0106501602646567	-1.08744492870149	1.06614460817218	5.02820774664098	-0.0199528569960117	0.984174321889054	0.999832855046876	-5.1677775178643	NA
12825	hvc	hearing_ipsi_vs_contra	NANS	-0.234054076747341	-0.871998821319332	0.40389066782465	6.4167997641086	-0.740141966565982	0.463281412088621	0.999832855046876	-5.1682108989544	NA
12826	hvc	hearing_ipsi_vs_contra	USP14	-0.107933782599117	-0.974790695758665	0.758923130560431	5.74589483070362	-0.251183937518049	0.802881914462287	0.999832855046876	-5.16839478315576	NA
12827	hvc	hearing_ipsi_vs_contra	C18H17orf75	-0.230064055133689	-0.891948855028389	0.43182074476101	6.20661795313611	-0.701210234898203	0.486992099026493	0.999832855046876	-5.16846976750621	NA
12828	hvc	hearing_ipsi_vs_contra	SLC1A3	0.228475141065031	-0.150072215020379	0.607022497150441	8.89455826047392	1.21758873268087	0.230094720328362	0.999832855046876	-5.16850970762432	NA
12829	hvc	hearing_ipsi_vs_contra	CYB5R2	0.239245572976301	-0.462518336062118	0.941009482014719	6.19788718971116	0.687756596950933	0.495341078267273	0.999832855046876	-5.16853282806434	CYB5R2
12830	hvc	hearing_ipsi_vs_contra	PLCD4	0.152226862676875	-0.626476917953906	0.930930643307657	5.47254261778195	0.394367300225993	0.695281062259847	0.999832855046876	-5.16871155021494	NA
12831	hvc	hearing_ipsi_vs_contra	TMEM19	-0.143868756526699	-0.888309348908899	0.6005718358555	5.48027483934972	-0.389868662014053	0.698579862905282	0.999832855046876	-5.16878374925129	NA
12832	hvc	hearing_ipsi_vs_contra	CNIH3	0.205080331727232	-0.443944267983069	0.854104931437533	6.17610846687906	0.637447961981232	0.527251008316171	0.999832855046876	-5.1690490292098	NA
12833	hvc	hearing_ipsi_vs_contra	NALCN	0.094942148592807	-0.676408736753624	0.866293033939239	5.35392712929432	0.248306996732343	0.805092284794843	0.999832855046876	-5.1690705964248	NA
12834	hvc	hearing_ipsi_vs_contra	TRPS1	0.0130939749694461	-0.875776204504994	0.901964154443886	5.34561251935303	0.0297176903859486	0.976431260170184	0.999832855046876	-5.16943972441896	NA
12835	hvc	hearing_ipsi_vs_contra	WAC	0.234371548934217	-0.452552835266885	0.921295933135318	6.45420931599795	0.688300112980595	0.49500225828098	0.999832855046876	-5.16973533768202	NA
12836	hvc	hearing_ipsi_vs_contra	AGAP3	-0.186427712251877	-0.980913550189908	0.608058125686153	5.56158845207425	-0.47337595439354	0.638366479999331	0.999832855046876	-5.1699617951486	NA
12837	hvc	hearing_ipsi_vs_contra	METAP2	-0.133703203132005	-0.90902665495958	0.64162024869557	5.61360630920217	-0.347889062463124	0.7296399730137	0.999832855046876	-5.1699880827992	NA
12838	hvc	hearing_ipsi_vs_contra	NUDT21	-0.229278090367721	-0.652027586374872	0.19347140563943	8.05474732585901	-1.09411089085572	0.280066126784121	0.999832855046876	-5.17015822154938	NA
12839	hvc	hearing_ipsi_vs_contra	RMND5A	-0.0997664101289795	-0.952400064594701	0.752867244336742	5.41066504116136	-0.236049866040835	0.814527387239988	0.999832855046876	-5.17016621987136	NA
12840	hvc	hearing_ipsi_vs_contra	LOC110474682	-0.163328385886307	-0.919605461271604	0.592948689498991	5.66108253244288	-0.43567497780316	0.665276486692117	0.999832855046876	-5.17053130438766	LOC110474682
12841	hvc	hearing_ipsi_vs_contra	RAB12	0.0112808674145271	-0.807680377439774	0.830242112268829	5.45174380129964	0.0277882391740069	0.977961067442081	0.999832855046876	-5.17122103554869	NA
12842	hvc	hearing_ipsi_vs_contra	NSMF	-0.20186003535447	-0.845030066934098	0.441309996225158	6.06486810326151	-0.633149733412863	0.53002685980468	0.999832855046876	-5.17129851919455	NA
12843	hvc	hearing_ipsi_vs_contra	LRRFIP1	-0.0803923136510907	-0.915392589348507	0.754607962046326	5.17437476038694	-0.194227085089535	0.846923099209726	0.999832855046876	-5.17142208345938	NA
12844	hvc	hearing_ipsi_vs_contra	PPP2R5D	0.20440521055585	-0.431454691822281	0.840265112933982	6.11672860650988	0.648503623431392	0.520146564146225	0.999832855046876	-5.17196207076387	NA
12845	hvc	hearing_ipsi_vs_contra	PCMTD1	-0.218985380636844	-0.895460388841034	0.457489627567347	6.14735529921393	-0.653048219344246	0.517241065393985	0.999832855046876	-5.1723768854737	NA
12846	hvc	hearing_ipsi_vs_contra	NDUFB5	0.216635947401578	-0.159089570757321	0.592361465560477	8.58064880057076	1.16316604114645	0.251248677053788	0.999832855046876	-5.17257455576413	NA
12847	hvc	hearing_ipsi_vs_contra	ZHX1	-0.151772884947448	-0.867060742057116	0.56351497216222	5.68433884041141	-0.428050708951135	0.670774718641149	0.999832855046876	-5.17266829919012	NA
12848	hvc	hearing_ipsi_vs_contra	ILF2	-0.224654417088976	-0.799094106193195	0.349785272015243	6.68730707287811	-0.788955316701206	0.434515494424551	0.999832855046876	-5.17277737788784	NA
12849	hvc	hearing_ipsi_vs_contra	DCTD	-0.0411519500869613	-0.953336990792897	0.871033090618974	5.17317514206856	-0.091010051066192	0.927912022600894	0.999832855046876	-5.17291602132522	NA
12850	hvc	hearing_ipsi_vs_contra	ADK	-0.225206437269408	-0.712415520225593	0.262002645686776	7.31311850936048	-0.932496708836909	0.356345130034215	0.999832855046876	-5.1730551033527	NA
12851	hvc	hearing_ipsi_vs_contra	ACSL1	-0.0943165164444775	-0.860012406384126	0.671379373495171	5.31784774258315	-0.248492519574394	0.804949697633288	0.999832855046876	-5.17316829919186	NA
12852	hvc	hearing_ipsi_vs_contra	EXOSC5	-0.222359856859378	-0.708323954019001	0.263604240300244	7.08749757600883	-0.923068826811716	0.361180160404298	0.999832855046876	-5.17325926703053	NA
12853	hvc	hearing_ipsi_vs_contra	UPF2	0.167200239948798	-0.580678867025899	0.915079346923494	5.74076305084025	0.451011254397104	0.654273284112671	0.999832855046876	-5.17328763967499	NA
12854	hvc	hearing_ipsi_vs_contra	PROM1	-0.119998987305673	-0.876836221269189	0.636838246657844	5.37448466136301	-0.319857821378378	0.750642602375842	0.999832855046876	-5.17330914347992	NA
12855	hvc	hearing_ipsi_vs_contra	SPARC	0.204655194166797	-0.107036915044038	0.516347303377632	9.64005052638823	1.32458199504178	0.192385592666348	0.999832855046876	-5.17334057500094	NA
12856	hvc	hearing_ipsi_vs_contra	FBXO30	0.170941419360379	-0.666892929421541	1.0087757681423	5.55552144916603	0.411595888767102	0.682703170858816	0.999832855046876	-5.17354335513568	NA
12857	hvc	hearing_ipsi_vs_contra	FBXO22	-0.208718708305097	-0.92752999502862	0.510092578418426	5.98597294866403	-0.585771684157598	0.561125597843091	0.999832855046876	-5.17383973864184	NA
12858	hvc	hearing_ipsi_vs_contra	TOMM34	-0.249696780315584	-1.01138181132326	0.511988250692092	6.13527537627073	-0.661331798838584	0.511967589350511	0.999832855046876	-5.17407416962815	NA
12859	hvc	hearing_ipsi_vs_contra	MPHOSPH6	0.137188638417923	-0.701631149380744	0.97600842621659	5.62165540702081	0.329937259323791	0.743067480272353	0.999832855046876	-5.17418561668524	NA
12860	hvc	hearing_ipsi_vs_contra	AGTPBP1	-0.209802752659125	-0.96104333856575	0.5414378332475	5.63758842024248	-0.563396342012051	0.576124424508325	0.999832855046876	-5.17437290442847	NA
12861	hvc	hearing_ipsi_vs_contra	LOC110484011	-0.199283995235192	-0.846840192979133	0.448272202508749	6.09718663172588	-0.620835926439537	0.53802163499217	0.999832855046876	-5.17451537535354	LOC110484011
12862	hvc	hearing_ipsi_vs_contra	TMEM30A	-0.233060784124832	-0.685192099261874	0.21907053101221	7.61364072644303	-1.03988783851829	0.304269456954136	0.999832855046876	-5.17486741102357	NA
12863	hvc	hearing_ipsi_vs_contra	FAM49A	-0.228775257480012	-0.743565245693801	0.286014730733777	7.06769228036154	-0.896521779466996	0.375022292854286	0.999832855046876	-5.17541225271654	NA
12864	hvc	hearing_ipsi_vs_contra	NARS1	-0.242150491460691	-0.747500556083055	0.263199573161672	7.38335247498019	-0.966662592846317	0.33917922900288	0.999832855046876	-5.17552468616608	NA
12865	hvc	hearing_ipsi_vs_contra	SNX30	-0.0200231328990066	-0.867250657043936	0.827204391245923	5.30374197528374	-0.0476775419782318	0.962196482457472	0.999832855046876	-5.17563510936224	NA
12866	hvc	hearing_ipsi_vs_contra	C17H9orf16	0.0704280832981636	-0.787835924873865	0.928692091470192	5.41199524649598	0.165541487158118	0.869302419202957	0.999832855046876	-5.17567199868343	NA
12867	hvc	hearing_ipsi_vs_contra	GPHN	-0.260439022749538	-0.896945421480743	0.376067375981667	6.4749625719732	-0.825439346744775	0.413729702041373	0.999832855046876	-5.17567807927619	NA
12868	hvc	hearing_ipsi_vs_contra	MCRIP1	-0.229827925176263	-0.734654844228914	0.274998993876388	7.10523081231534	-0.918421781901008	0.363578973427108	0.999832855046876	-5.17586953473078	NA
12869	hvc	hearing_ipsi_vs_contra	UBE2D1	0.13392418124185	-0.727414668294206	0.995263030777907	5.65418821665436	0.313665568138648	0.755308772054561	0.999832855046876	-5.17619777008694	NA
12870	hvc	hearing_ipsi_vs_contra	HACD2	0.145341940976092	-0.632696238908477	0.923380120860661	5.48716031780031	0.376852959467643	0.708157189649216	0.999832855046876	-5.1762505680208	NA
12871	hvc	hearing_ipsi_vs_contra	CNOT9	-0.0789090975099063	-0.909483275676011	0.751665080656198	5.43332103745807	-0.191659581229683	0.848921246265082	0.999832855046876	-5.17626142957505	NA
12872	hvc	hearing_ipsi_vs_contra	PITPNA	-0.229191565003513	-0.710833627930684	0.252450497923659	7.49044193618063	-0.959966562467753	0.34249951961559	0.999832855046876	-5.17633996583732	NA
12873	hvc	hearing_ipsi_vs_contra	TUT7	-0.113295160573846	-0.900725510940589	0.674135189792897	5.48055552138008	-0.290255924449457	0.773031430727715	0.999832855046876	-5.17636756154954	NA
12874	hvc	hearing_ipsi_vs_contra	REPS1	0.178937861946957	-0.618615344930164	0.976491068824077	5.70723943050484	0.452610330202191	0.653130419303482	0.999832855046876	-5.17641012944563	NA
12875	hvc	hearing_ipsi_vs_contra	CA10	0.0353121492698358	-0.798078084933153	0.868702383472825	5.39550103472005	0.0854786448367496	0.932282120573647	0.999832855046876	-5.17646773991521	NA
12876	hvc	hearing_ipsi_vs_contra	ESYT2	0.0409474863516559	-0.770238086247739	0.852133058951051	5.27481733607681	0.101833087780392	0.91936789714973	0.999832855046876	-5.17650244942547	NA
12877	hvc	hearing_ipsi_vs_contra	MRPL57	0.198082912518286	-0.526700790485446	0.922866615522018	6.09938141950548	0.551341238154587	0.584285762800253	0.999832855046876	-5.1766758935203	NA
12878	hvc	hearing_ipsi_vs_contra	RPL35	0.251609461479622	-0.233660079351072	0.736879002310316	7.99942739972034	1.04598587372441	0.301477766027152	0.999832855046876	-5.17675055503622	NA
12879	hvc	hearing_ipsi_vs_contra	SMIM20	0.242101637669726	-0.346066943028057	0.830270218367508	6.97841038346125	0.830381738251086	0.410961501597066	0.999832855046876	-5.17688614623989	NA
12880	hvc	hearing_ipsi_vs_contra	SAR1A	-0.217860993893134	-0.813968885751197	0.378246897964929	6.50213236133547	-0.737286858047412	0.464997331993121	0.999832855046876	-5.1770789693986	NA
12881	hvc	hearing_ipsi_vs_contra	ZMAT3	-0.100843582141408	-0.924676218036655	0.722989053753839	5.51256678540171	-0.246939836043581	0.806143249251096	0.999832855046876	-5.17710276928162	NA
12882	hvc	hearing_ipsi_vs_contra	ACAP3	-0.23513699112855	-0.845903857434285	0.375629875177186	6.6129852639122	-0.7766536210099	0.441662583008702	0.999832855046876	-5.17728241275442	NA
12883	hvc	hearing_ipsi_vs_contra	NRG1	0.077206196181911	-0.751624020952247	0.906036413316069	5.3768144033821	0.187918035517948	0.851834882778089	0.999832855046876	-5.17735852463227	NA
12884	hvc	hearing_ipsi_vs_contra	LOC110475232	-0.0932424315442502	-0.887431961383794	0.700947098295293	5.64482804053694	-0.236848869859731	0.813911476364025	0.999832855046876	-5.17755682891534	LOC110475232
12885	hvc	hearing_ipsi_vs_contra	MGARP	0.202266944129451	-0.452703390144998	0.8572372784039	6.01924460459367	0.622995869111807	0.536614764452873	0.999832855046876	-5.17760530473518	NA
12886	hvc	hearing_ipsi_vs_contra	YPEL2	-0.233333937457218	-0.652009607994789	0.185341733080353	8.22207691765798	-1.12429963292513	0.267193406581685	0.999832855046876	-5.17761931287598	NA
12887	hvc	hearing_ipsi_vs_contra	MGAT5	-0.226548630534074	-0.679257564100836	0.226160303032688	7.54913929384889	-1.00954169445726	0.318425796164388	0.999832855046876	-5.17768800049846	NA
12888	hvc	hearing_ipsi_vs_contra	ARL8B_1	-0.242773215582082	-0.717747851411447	0.232201420247284	7.7966255892274	-1.03112718269556	0.308311128567894	0.999832855046876	-5.17790946442596	ARL8B_1
12889	hvc	hearing_ipsi_vs_contra	SLC6A15	-0.12585627214095	-0.939609942640294	0.687897398358394	5.3897481504946	-0.312006604369218	0.75656046367007	0.999832855046876	-5.17821864788978	NA
12890	hvc	hearing_ipsi_vs_contra	VAC14	-0.214581509151145	-0.955594634849605	0.526431616547315	6.03905654611844	-0.584182143980081	0.562184626310172	0.999832855046876	-5.17822382094511	NA
12891	hvc	hearing_ipsi_vs_contra	PTPN5	0.215009839055581	-0.460537090599741	0.890556768710903	6.10381613676516	0.642073422341644	0.524272428807583	0.999832855046876	-5.17834881098219	NA
12892	hvc	hearing_ipsi_vs_contra	MFN2	-0.221849775137798	-0.70831375213648	0.264614201860884	7.24668366235982	-0.920005006213915	0.362760553400956	0.999832855046876	-5.17844644803957	NA
12893	hvc	hearing_ipsi_vs_contra	CGRRF1	-0.261402862305178	-0.958682002314957	0.435876277704602	6.57949234243134	-0.756285109164498	0.453648410207966	0.999832855046876	-5.17850857799841	NA
12894	hvc	hearing_ipsi_vs_contra	AAD-A	0.222239129974193	-0.41853713369491	0.863015393643296	6.26762180849037	0.699674419484355	0.48794118976419	0.999832855046876	-5.17854848311162	AAD-A
12895	hvc	hearing_ipsi_vs_contra	BRINP3	-0.230045479864537	-0.86660997831095	0.406519018581876	6.47672245344567	-0.729043049476793	0.469972346897644	0.999832855046876	-5.17855328657104	BRINP3
12896	hvc	hearing_ipsi_vs_contra	TMOD1	0.105660011956552	-0.658889298464947	0.87020932237805	5.44636488546759	0.278796320833473	0.781752677775993	0.999832855046876	-5.17864196841022	NA
12897	hvc	hearing_ipsi_vs_contra	OARD1	0.227359254184523	-0.461192117156821	0.915910625525867	6.15391399423245	0.666128740681807	0.508927101649307	0.999832855046876	-5.17876474890943	NA
12898	hvc	hearing_ipsi_vs_contra	UFC1	0.0604087755535838	-0.787573866102719	0.908391417209887	5.37242154938869	0.143712635674914	0.886406373187795	0.999832855046876	-5.1788755516128	NA
12899	hvc	hearing_ipsi_vs_contra	PELI1	0.153431842089923	-0.581113775283165	0.887977459463012	5.54703934135681	0.421384552672356	0.675597027198739	0.999832855046876	-5.17900662415043	NA
12900	hvc	hearing_ipsi_vs_contra	LRP12	0.127686657654999	-0.675931819491042	0.931305134801039	5.54125845390412	0.320536498889938	0.750131755535768	0.999832855046876	-5.1790112345456	NA
12901	hvc	hearing_ipsi_vs_contra	ATG4C	0.00499212219304646	-0.769759392053771	0.779743636439864	5.44709835044373	0.0129988417632444	0.989689520318066	0.999832855046876	-5.17911626389901	NA
12902	hvc	hearing_ipsi_vs_contra	PPP1CB	0.230264377469656	-0.220820834049133	0.681349588988446	7.68658159563185	1.02979327408527	0.308929730315628	0.999832855046876	-5.1791615732884	NA
12903	hvc	hearing_ipsi_vs_contra	MLEC	0.222380958550213	-0.341976473739509	0.786738390839934	6.73041395924086	0.794923310880226	0.431073246530784	0.999832855046876	-5.17931448576603	NA
12904	hvc	hearing_ipsi_vs_contra	SH2D3C	0.223356634307325	-0.416415608040252	0.863128876654902	6.28885113812404	0.704296202803083	0.485088183768748	0.999832855046876	-5.17934966442325	NA
12905	hvc	hearing_ipsi_vs_contra	YME1L1	-0.141405881234995	-0.874771897685598	0.591960135215608	5.67224826333593	-0.388981167129219	0.699231352189604	0.999832855046876	-5.17936184887208	NA
12906	hvc	hearing_ipsi_vs_contra	FMN1	-0.129695562547919	-0.910584633741425	0.651193508645587	5.65310592824219	-0.335056198036159	0.739230169284337	0.999832855046876	-5.17944145426149	NA
12907	hvc	hearing_ipsi_vs_contra	SATB1	-0.199444098686826	-0.806636331946955	0.407748134573304	6.3289485891104	-0.662638807079593	0.51113818516877	0.999832855046876	-5.17945512725951	NA
12908	hvc	hearing_ipsi_vs_contra	SPA17	0.127116748845464	-0.665682429492662	0.91991592718359	5.66354604284065	0.32346066053918	0.747932012251341	0.999832855046876	-5.17953743638231	NA
12909	hvc	hearing_ipsi_vs_contra	HMBOX1	-0.0461790864379381	-0.919749155644938	0.827390982769061	5.34955654144711	-0.106642293130186	0.915574353946815	0.999832855046876	-5.17956992793821	NA
12910	hvc	hearing_ipsi_vs_contra	CRKL	-0.0605466011835611	-0.915493016566361	0.794399814199239	5.63325873626132	-0.142867273527261	0.88706991346317	0.999832855046876	-5.17992659335634	NA
12911	hvc	hearing_ipsi_vs_contra	CEP162	0.0511261293598313	-0.787736679638867	0.88998893835853	5.29739423454093	0.122951507473514	0.902724848009801	0.999832855046876	-5.18035045115173	NA
12912	hvc	hearing_ipsi_vs_contra	RNF4	0.144741612842384	-0.614346480605047	0.903829706289815	5.72960684601097	0.384665389259283	0.702402726375061	0.999832855046876	-5.18041068476078	NA
12913	hvc	hearing_ipsi_vs_contra	RFX7	0.0518418605902697	-0.81752047169381	0.921204192874349	5.26260895658995	0.120298896722186	0.904813052189882	0.999832855046876	-5.1807044601758	NA
12914	hvc	hearing_ipsi_vs_contra	UBL3	0.217025595929624	-0.211716447293992	0.64576763915324	7.81369572342238	1.02116699081565	0.312950686491189	0.999832855046876	-5.18159766137484	NA
12915	hvc	hearing_ipsi_vs_contra	LIAS	0.192966736670585	-0.580607647528031	0.966541120869201	6.02269026098298	0.503225054780268	0.617403162069202	0.999832855046876	-5.1817427289429	NA
12916	hvc	hearing_ipsi_vs_contra	AGPAT9_1	-0.0345009533779486	-0.925315496629722	0.856313589873825	5.36639881502107	-0.078131413498744	0.938090062034717	0.999832855046876	-5.18185614452359	AGPAT9_1
12917	hvc	hearing_ipsi_vs_contra	TBC1D9	0.0381785395940906	-0.785731231474537	0.862088310662718	5.49694570244105	0.0934806109446059	0.925960871128573	0.999832855046876	-5.18185637564091	NA
12918	hvc	hearing_ipsi_vs_contra	PAK5	-0.0433909293230599	-0.898497362390804	0.811715503744684	5.34112635909885	-0.102367161649669	0.918946519531795	0.999832855046876	-5.18206091313119	NA
12919	hvc	hearing_ipsi_vs_contra	AKR1A1	0.228521300384992	-0.553316241272893	1.01035884204288	5.96386081562656	0.589646941508578	0.5585479114285	0.999832855046876	-5.18220710689879	NA
12920	hvc	hearing_ipsi_vs_contra	GALNT9	0.239356944840749	-0.454061536042621	0.932775425724119	6.20900610364066	0.696357895862992	0.489994228978345	0.999832855046876	-5.18238146075158	NA
12921	hvc	hearing_ipsi_vs_contra	PPP1R3CB	0.230347075343285	-0.382229827192179	0.842923977878749	6.62891791767558	0.758584507081138	0.452285885401957	0.999832855046876	-5.18239747663001	PPP1R3CB
12922	hvc	hearing_ipsi_vs_contra	UBR1	0.0433601971742377	-0.732861548918539	0.819581943267014	5.40851555625783	0.112690505401727	0.910806307524467	0.999832855046876	-5.18250210018071	NA
12923	hvc	hearing_ipsi_vs_contra	AFTPH	0.0609274184891513	-0.723622294335373	0.845477131313676	5.21170341834892	0.156665797305387	0.876249793806563	0.999832855046876	-5.1825036504396	NA
12924	hvc	hearing_ipsi_vs_contra	USP20	0.232198865877797	-0.240107677730643	0.704505409486238	7.57322038121042	0.991786095410195	0.326912770612941	0.999832855046876	-5.18254833387574	NA
12925	hvc	hearing_ipsi_vs_contra	LOC110479618	-0.0805989075261015	-0.959002710863925	0.797804895811722	5.55599663707322	-0.185104438003526	0.854027285257633	0.999832855046876	-5.18270426118288	LOC110479618
12926	hvc	hearing_ipsi_vs_contra	TMEM60	0.0314993971786066	-0.787020296132755	0.850019090489968	5.47637280929622	0.077634541662928	0.938482962969703	0.999832855046876	-5.18278626477729	NA
12927	hvc	hearing_ipsi_vs_contra	NAA25	0.201759494299456	-0.447111917247696	0.850630905846607	6.10253033024011	0.627273909743145	0.533833946426146	0.999832855046876	-5.18283832743834	NA
12928	hvc	hearing_ipsi_vs_contra	PSMD6	-0.212066152013917	-0.933549217784673	0.509416913756839	5.97844159480321	-0.592962321211012	0.556347375959873	0.999832855046876	-5.18291515879795	NA
12929	hvc	hearing_ipsi_vs_contra	PSMG1	-0.215673222264129	-0.859523483862238	0.42817703933398	6.31511550655372	-0.675761171637297	0.502851405080716	0.999832855046876	-5.18310959726114	NA
12930	hvc	hearing_ipsi_vs_contra	SRSF6	-0.210701245593233	-0.911477466502827	0.490074975316361	6.35255764297386	-0.60655422193612	0.547371972159842	0.999832855046876	-5.18322194333163	NA
12931	hvc	hearing_ipsi_vs_contra	ATG12	-0.151298857704425	-0.902904711973446	0.600306996564595	5.67931150506924	-0.406094753464305	0.686709629072159	0.999832855046876	-5.18324637186913	NA
12932	hvc	hearing_ipsi_vs_contra	SESN3	-0.229418215379232	-0.864626518684216	0.405790087925752	6.41338489888796	-0.728607461331777	0.470236062416025	0.999832855046876	-5.18333801301163	NA
12933	hvc	hearing_ipsi_vs_contra	FIGN	-0.140782593775505	-0.981996271366773	0.700431083815763	5.65098973581129	-0.337617166475049	0.737312903605271	0.999832855046876	-5.18349178181446	NA
12934	hvc	hearing_ipsi_vs_contra	PHF3	-0.206592737886153	-0.823197169213631	0.410011693441325	6.28846384317801	-0.675912212407824	0.502756452566082	0.999832855046876	-5.18351552427467	NA
12935	hvc	hearing_ipsi_vs_contra	ZFYVE19	-0.155310331754681	-0.867421002336352	0.556800338826991	5.69597026352676	-0.439981825816316	0.662178803535266	0.999832855046876	-5.18355259600524	NA
12936	hvc	hearing_ipsi_vs_contra	CYB5A	0.24518355202967	-0.277168946371901	0.767536050431241	7.29661888569838	0.946911824689468	0.349034506699906	0.999832855046876	-5.18361582597621	CYB5A
12937	hvc	hearing_ipsi_vs_contra	SYS1	-0.204886565028775	-0.962556386901976	0.552783256844426	5.89436495567893	-0.545525901403881	0.58824258910084	0.999832855046876	-5.1836213235493	NA
12938	hvc	hearing_ipsi_vs_contra	PSPH	-0.0999726900899223	-0.896247719488524	0.696302339308679	5.50800954932092	-0.25327957295702	0.801272851847116	0.999832855046876	-5.18366282545996	NA
12939	hvc	hearing_ipsi_vs_contra	ICA1	0.195816951715699	-0.445092838905825	0.836726742337223	6.2431111316143	0.616361159279468	0.540942346155526	0.999832855046876	-5.18367667084712	NA
12940	hvc	hearing_ipsi_vs_contra	RORA	0.13487433312104	-0.585014999827638	0.854763666069718	5.5116978866583	0.377959665222146	0.707340955295585	0.999832855046876	-5.18405012420285	NA
12941	hvc	hearing_ipsi_vs_contra	CZH5orf63	0.202238610571362	-0.5906102194338	0.995087440576524	5.97875201472693	0.514583156860608	0.609509015567989	0.999832855046876	-5.18409900723253	NA
12942	hvc	hearing_ipsi_vs_contra	TMEM184C	0.00973850366509055	-0.80496279749013	0.824439804820311	5.4854388175883	0.0241143580933852	0.98087421106065	0.999832855046876	-5.18410539204095	NA
12943	hvc	hearing_ipsi_vs_contra	TRAM1	-0.0737960570193819	-0.864636320062599	0.717044206023835	5.28868617110266	-0.188246222281649	0.851579230988895	0.999832855046876	-5.18417951563822	NA
12944	hvc	hearing_ipsi_vs_contra	TMEM263_0	-0.0960880849992156	-0.8561154656802	0.663939295681769	5.49977652716144	-0.255048153346883	0.799915586038358	0.999832855046876	-5.18437296640569	TMEM263_0
12945	hvc	hearing_ipsi_vs_contra	ACVR1	-0.213791674260874	-0.873817747439555	0.446234398917807	5.98603426984839	-0.653448823134629	0.516985365143424	0.999832855046876	-5.18442258312867	NA
12946	hvc	hearing_ipsi_vs_contra	DCUN1D5	-0.00701233281931746	-0.832418222244098	0.818393556605464	5.4162649250964	-0.0171386591124631	0.986406170713567	0.999832855046876	-5.18444559570825	NA
12947	hvc	hearing_ipsi_vs_contra	PPIC	-0.0634699044640623	-0.852645157319447	0.725705348391322	5.47196938570979	-0.162246848664291	0.871880082269348	0.999832855046876	-5.18448800832223	NA
12948	hvc	hearing_ipsi_vs_contra	SCARB1	0.205902609673845	-0.479954036208804	0.891759255556494	5.9904391916139	0.605634188544448	0.547977167823422	0.999832855046876	-5.18450464635082	NA
12949	hvc	hearing_ipsi_vs_contra	ANKRD28	-0.0085250471250955	-0.848500066167061	0.83144997191687	5.38647119989974	-0.0204744527127249	0.983760674838438	0.999832855046876	-5.18460801128923	NA
12950	hvc	hearing_ipsi_vs_contra	LPCAT1	0.134034920168651	-0.671602761414684	0.939672601751987	5.35518991290758	0.335629458849036	0.73880085197214	0.999832855046876	-5.18461517584058	NA
12951	hvc	hearing_ipsi_vs_contra	FGD4	-0.0970288485496527	-0.92413750929038	0.730079812191075	5.6041003143169	-0.236657456671515	0.814059016091509	0.999832855046876	-5.18480400318376	NA
12952	hvc	hearing_ipsi_vs_contra	GJA1	0.246276987381206	-0.213339076151675	0.705893050914087	8.04937431012323	1.08096222439492	0.285807167867648	0.999832855046876	-5.18485067662311	NA
12953	hvc	hearing_ipsi_vs_contra	MIEF2	-0.0189107369681745	-0.814526460794751	0.776704986858402	5.59506094244478	-0.0479498198856907	0.961980762144464	0.999832855046876	-5.18499983481902	NA
12954	hvc	hearing_ipsi_vs_contra	NKIRAS2	0.238832857777902	-0.309167342253808	0.786833057809613	7.12529826130631	0.879215309958077	0.384226644575799	0.999832855046876	-5.18508948125867	NA
12955	hvc	hearing_ipsi_vs_contra	SMARCA1	0.223174814220138	-0.235297255551495	0.681646883991771	7.62791814784093	0.982006092285218	0.331651916728434	0.999832855046876	-5.18511359867536	NA
12956	hvc	hearing_ipsi_vs_contra	WDR48	-0.0442198840410315	-0.844172648969724	0.755732880887661	5.36076466676088	-0.111515475166438	0.911732375939846	0.999832855046876	-5.1854079225203	NA
12957	hvc	hearing_ipsi_vs_contra	SLU7	0.0763506113690076	-0.720892151235874	0.873593373973889	5.37360780287846	0.193198529828258	0.847723445623121	0.999832855046876	-5.18561503003573	NA
12958	hvc	hearing_ipsi_vs_contra	IDUA	-0.126176188883725	-0.900210589484756	0.647858211717306	5.63530903637724	-0.328850893844829	0.743882707515322	0.999832855046876	-5.1857202781609	NA
12959	hvc	hearing_ipsi_vs_contra	MSI2	0.0208056872208777	-0.764768742119398	0.806380116561153	5.12740241496975	0.0534289464308385	0.957640395053254	0.999832855046876	-5.18575346895299	NA
12960	hvc	hearing_ipsi_vs_contra	CACNB4	-0.236007335543398	-0.697384434597879	0.225369763511082	7.97959157145619	-1.0319326449914	0.307938005573087	0.999832855046876	-5.18578505030921	NA
12961	hvc	hearing_ipsi_vs_contra	FBXL18	-0.0661539743272845	-0.875861732788091	0.743553784133522	5.42672627096591	-0.16481985337487	0.869866889884965	0.999832855046876	-5.18628765778067	NA
12962	hvc	hearing_ipsi_vs_contra	EXOC7	-0.110105020339233	-0.929941643236797	0.70973160255833	5.52406198860634	-0.270932865558841	0.787753663084384	0.999832855046876	-5.18631396687522	NA
12963	hvc	hearing_ipsi_vs_contra	TEX2	0.0316362371114165	-0.789285846050935	0.852558320273768	5.46797886620867	0.0777436214482471	0.938396706900258	0.999832855046876	-5.18634311182879	NA
12964	hvc	hearing_ipsi_vs_contra	C12H3orf14	0.198481182267512	-0.461811489616406	0.858773854151431	6.26893947824735	0.606407752053297	0.547468296760383	0.999832855046876	-5.18651640565714	NA
12965	hvc	hearing_ipsi_vs_contra	LRPPRC	-0.0488974507056588	-1.01744068927661	0.919645787865292	5.53958904940308	-0.101847198540656	0.919356763633825	0.999832855046876	-5.18688657957727	NA
12966	hvc	hearing_ipsi_vs_contra	RNF114	-0.117300436118139	-0.861466582399948	0.62686571016367	5.61788774423004	-0.317988637117569	0.752050139450056	0.999832855046876	-5.1870821073445	NA
12967	hvc	hearing_ipsi_vs_contra	NELFCD	-0.0923207388299137	-0.90820512849342	0.723563650833593	5.43425673164212	-0.228271940801219	0.820529135973788	0.999832855046876	-5.18718844348564	NA
12968	hvc	hearing_ipsi_vs_contra	WBP4	0.208185776334952	-0.433058598950819	0.849430151620723	6.53255743126035	0.654951844148668	0.516026610898643	0.999832855046876	-5.1871929094963	NA
12969	hvc	hearing_ipsi_vs_contra	HMCES	0.0708198609925041	-0.783222118790382	0.92486184077539	5.33115625020777	0.167285282865719	0.867938686351733	0.999832855046876	-5.18719545618179	NA
12970	hvc	hearing_ipsi_vs_contra	ITPKA	-0.00833117221437885	-0.843493618704813	0.826831274276056	5.54794737768893	-0.0201241264599875	0.984038497604608	0.999832855046876	-5.18752201983248	NA
12971	hvc	hearing_ipsi_vs_contra	SHTN1	0.0303810056763911	-0.800552386408732	0.861314397761514	5.33748121604377	0.0737594751165071	0.941547692692596	0.999832855046876	-5.18760325840841	NA
12972	hvc	hearing_ipsi_vs_contra	FAM89A	0.0731807309383372	-0.706064310444775	0.85242577232145	5.45075421890585	0.189454349059156	0.850638260586938	0.999832855046876	-5.18786902636288	NA
12973	hvc	hearing_ipsi_vs_contra	LETM1	0.181889179935216	-0.53440819503949	0.898186554909922	5.83230121216231	0.512265831389131	0.61111583569593	0.999832855046876	-5.1879556432189	NA
12974	hvc	hearing_ipsi_vs_contra	COMMD5	-0.0814751150490176	-0.853351023512007	0.690400793413972	5.31538314205908	-0.212941044499081	0.83239064211644	0.999832855046876	-5.18830861420719	COMMD5
12975	hvc	hearing_ipsi_vs_contra	TENT5A	0.140273308807668	-0.691505775352914	0.97205239296825	5.41021171403246	0.340211452889884	0.735372419091536	0.999832855046876	-5.18836212618407	NA
12976	hvc	hearing_ipsi_vs_contra	NEMF	-0.0986799119101622	-0.984580889849283	0.787221066028959	5.40614148305732	-0.224711581214264	0.823280106423305	0.999832855046876	-5.18847100103327	NA
12977	hvc	hearing_ipsi_vs_contra	SCN2A_2	0.153355776475368	-0.628599213445075	0.935310766395811	5.95210993352187	0.395640067768069	0.694348835885509	0.999832855046876	-5.18850417229056	SCN2A_2
12978	hvc	hearing_ipsi_vs_contra	DDB1	-0.229466166179768	-0.730079168270879	0.271146835911342	7.2665445679495	-0.924694806252117	0.36034325968246	0.999832855046876	-5.18885922860547	NA
12979	hvc	hearing_ipsi_vs_contra	XPNPEP1	0.1263327431816	-0.703690156680285	0.956355643043486	5.48209888886587	0.307049034211502	0.760304891964411	0.999832855046876	-5.1888721130322	NA
12980	hvc	hearing_ipsi_vs_contra	MTMR7	-0.0306818986534054	-0.809942849322258	0.748579052015447	5.16503271171347	-0.0794293851540193	0.937063766070335	0.999832855046876	-5.18888550210544	NA
12981	hvc	hearing_ipsi_vs_contra	MORC2	-0.160785727832826	-0.857375980379754	0.535804524714103	5.79504313303267	-0.465641829135707	0.643848368706625	0.999832855046876	-5.1890323338899	NA
12982	hvc	hearing_ipsi_vs_contra	FGFR1OP2	0.00506639530191055	-0.799465120199586	0.809597910803407	5.37957121608705	0.0127039242297933	0.989923431302124	0.999832855046876	-5.18913609100442	NA
12983	hvc	hearing_ipsi_vs_contra	SLC45A4	-0.235561345100096	-0.754154703593352	0.28303201339316	7.48379531854701	-0.916344882276012	0.364654402541353	0.999832855046876	-5.18921686948982	NA
12984	hvc	hearing_ipsi_vs_contra	EFHD1	0.0809322470023863	-0.775078709935461	0.936943203940234	5.30412259417919	0.190732261547982	0.849643176083669	0.999832855046876	-5.18926439634808	NA
12985	hvc	hearing_ipsi_vs_contra	RNF144A	-0.119702161569589	-0.90041617790621	0.661011854767032	5.68904192981737	-0.309308532281706	0.758597576638183	0.999832855046876	-5.18929078312788	NA
12986	hvc	hearing_ipsi_vs_contra	SLTM	-0.201469638154616	-0.847965383584887	0.445026107275656	6.16877354926051	-0.628674462239171	0.532925197946181	0.999832855046876	-5.18957808188939	NA
12987	hvc	hearing_ipsi_vs_contra	ITGA6	-0.0750889617074089	-0.866441583183594	0.716263659768776	5.334425644915	-0.191420275737277	0.849107536009046	0.999832855046876	-5.18999505902915	NA
12988	hvc	hearing_ipsi_vs_contra	NOL4	-0.0652168626262633	-0.862739883923812	0.732306158671285	5.56839739648622	-0.164967562660379	0.869751344293997	0.999832855046876	-5.19004677115952	NA
12989	hvc	hearing_ipsi_vs_contra	G3BP1	0.211599275527616	-0.415859210673316	0.839057761728549	6.40978890307568	0.680316591668465	0.499991939148543	0.999832855046876	-5.19020208603107	NA
12990	hvc	hearing_ipsi_vs_contra	LTV1	0.0977183279631832	-0.687188106961567	0.882624762887933	5.51619462966432	0.251153954900034	0.802904941897616	0.999832855046876	-5.19022351114888	NA
12991	hvc	hearing_ipsi_vs_contra	ARFGAP1	-0.0977781293330553	-0.869831714602433	0.674275455936323	5.5971868329457	-0.255491328050527	0.799575577286415	0.999832855046876	-5.19036094479729	NA
12992	hvc	hearing_ipsi_vs_contra	FBXL5	0.183714817595659	-0.491660131606143	0.859089766797461	6.05988423936074	0.548758324893551	0.586041625174076	0.999832855046876	-5.19047216854654	NA
12993	hvc	hearing_ipsi_vs_contra	NAB1	-0.0816654641908778	-0.920950514819566	0.75761958643781	5.51515159605877	-0.196295720324911	0.845313934592048	0.999832855046876	-5.19049823761089	NA
12994	hvc	hearing_ipsi_vs_contra	CIB1	0.109396875289689	-0.779838804073492	0.99863255465287	5.63291966739871	0.248181794952589	0.805188514833899	0.999832855046876	-5.19079080039653	NA
12995	hvc	hearing_ipsi_vs_contra	MLC1	-0.11244732380084	-0.856464452311783	0.631569804710104	5.64734800467418	-0.304893435370203	0.761934827286005	0.999832855046876	-5.19092556874472	NA
12996	hvc	hearing_ipsi_vs_contra	GRIN3A	-0.173055276708475	-0.865704257593525	0.519593704176574	6.18982049940165	-0.504026685057609	0.61684449132332	0.999832855046876	-5.19115213411258	NA
12997	hvc	hearing_ipsi_vs_contra	MAFK	-0.205900116672076	-0.879269659263429	0.467469425919276	6.21462700902252	-0.616857724696061	0.540617830190699	0.999832855046876	-5.19131144560877	NA
12998	hvc	hearing_ipsi_vs_contra	LOC110472499	-0.082635841453059	-0.914845389404809	0.749573706498691	5.36156889275924	-0.200316924259894	0.842187809575691	0.999832855046876	-5.19160769213861	LOC110472499
12999	hvc	hearing_ipsi_vs_contra	LOC110469542	-0.0161953562653476	-0.80058652025331	0.768195807722615	5.5821305735927	-0.0416523680215472	0.966970810689597	0.999832855046876	-5.19162328604289	LOC110469542
13000	hvc	hearing_ipsi_vs_contra	POLR2D	0.172964812733897	-0.644988864828904	0.990918490296699	5.81257400204423	0.426590260000317	0.6718300180884	0.999832855046876	-5.19163450342386	NA
13001	hvc	hearing_ipsi_vs_contra	CZH9orf64	0.148958790588489	-0.632608368817984	0.930525949994963	5.67143782490732	0.384487051713057	0.702533890596616	0.999832855046876	-5.19176301776825	NA
13002	hvc	hearing_ipsi_vs_contra	ATXN2	0.110859800004009	-0.751320473433032	0.973040073441051	5.43847082227456	0.259392785234338	0.796584039027376	0.999832855046876	-5.19192438404302	NA
13003	hvc	hearing_ipsi_vs_contra	DUSP22	0.00333057904879119	-0.766150011934513	0.772811170032095	5.16570739464408	0.00873180361626117	0.993073959245622	0.999832855046876	-5.19195825324555	NA
13004	hvc	hearing_ipsi_vs_contra	SLITRK3	0.0723599161688524	-0.724500245414975	0.86922007775268	5.72280675305822	0.183188338467571	0.855521011853925	0.999832855046876	-5.1921626732061	NA
13005	hvc	hearing_ipsi_vs_contra	NCOA2	0.178633923529526	-0.575706412699754	0.932974259758807	5.59301306762328	0.477725572866091	0.635292448387799	0.999832855046876	-5.19218046307919	NA
13006	hvc	hearing_ipsi_vs_contra	BNIP3	-0.225386162253274	-0.652897887212999	0.202125562706451	8.10157648027379	-1.06355781268445	0.293532301393274	0.999832855046876	-5.19218622865266	NA
13007	hvc	hearing_ipsi_vs_contra	HDAC2	-0.183965858996338	-0.822195171099074	0.454263453106399	5.98830792343475	-0.581490160146145	0.563980433617856	0.999832855046876	-5.19223088128501	NA
13008	hvc	hearing_ipsi_vs_contra	ACADM	0.179934944290471	-0.552940365826176	0.912810254407118	6.02211805971239	0.495298835007999	0.622939391388306	0.999832855046876	-5.19251234131279	NA
13009	hvc	hearing_ipsi_vs_contra	EXOSC2	0.172197429174672	-0.616625424742787	0.961020283092132	5.86170352060328	0.440381496025278	0.661891644590189	0.999832855046876	-5.19272285095199	NA
13010	hvc	hearing_ipsi_vs_contra	LCOR	-0.0757758853499668	-0.889249509671929	0.737697738971995	5.5864819706518	-0.1879184522543	0.851834558137478	0.999832855046876	-5.19284682233454	NA
13011	hvc	hearing_ipsi_vs_contra	TRMT6	-0.214731062126426	-0.83592748007577	0.406465355822917	6.38619563418224	-0.697345195664505	0.489382554651878	0.999832855046876	-5.19293283994542	NA
13012	hvc	hearing_ipsi_vs_contra	GRAMD4	0.0294499449224759	-0.811214731337192	0.870114621182143	5.41032715507383	0.0706713799135544	0.943990663268458	0.999832855046876	-5.19311836831143	NA
13013	hvc	hearing_ipsi_vs_contra	TSPAN3_0	0.221088849356092	-0.29122512294002	0.733402821652205	6.97879056711941	0.870587691228345	0.388868220419288	0.999832855046876	-5.19312139634196	TSPAN3_0
13014	hvc	hearing_ipsi_vs_contra	ZNRF1	0.214999952185276	-0.570940867894598	1.00094077226515	6.14827337693237	0.551861886656189	0.583932133618087	0.999832855046876	-5.19313461954551	NA
13015	hvc	hearing_ipsi_vs_contra	COMMD1	-0.159966880993446	-0.996081561404245	0.676147799417353	5.70922397026135	-0.385963389763468	0.7014483458597	0.999832855046876	-5.19320266321162	NA
13016	hvc	hearing_ipsi_vs_contra	NPY2R	0.192236353571931	-0.499229440632408	0.88370214777627	6.08980376556838	0.560849972088885	0.577843675724536	0.999832855046876	-5.19363757598369	NA
13017	hvc	hearing_ipsi_vs_contra	TMEM230	0.225938792410071	-0.268163439778782	0.720041024598924	7.42616781119936	0.922477688762279	0.361484735121921	0.999832855046876	-5.19373102779983	NA
13018	hvc	hearing_ipsi_vs_contra	GTF2E2	0.122507243060037	-0.661021998013744	0.906036484133817	5.64311391050031	0.315419429086555	0.753986203460366	0.999832855046876	-5.19373581656349	NA
13019	hvc	hearing_ipsi_vs_contra	MTSS1	-0.265514654380076	-0.846503725161643	0.315474416401491	7.30585422210018	-0.921939487768747	0.361762179822358	0.999832855046876	-5.19386610485421	NA
13020	hvc	hearing_ipsi_vs_contra	ANXA11	0.11441467935039	-0.649154073048895	0.877983431749675	5.57014068771807	0.302284225284882	0.763909219821657	0.999832855046876	-5.19405543645016	NA
13021	hvc	hearing_ipsi_vs_contra	CCDC127	0.185914050767598	-0.502507307435213	0.87433540897041	5.93786580037008	0.544803340012833	0.588735123171966	0.999832855046876	-5.19417885127215	NA
13022	hvc	hearing_ipsi_vs_contra	ST8SIA6	0.0599133532947178	-0.740399817027141	0.860226523616576	5.42873598107953	0.151023853380099	0.8806711552402	0.999832855046876	-5.19418502604988	NA
13023	hvc	hearing_ipsi_vs_contra	RBFOX3	0.242975682808106	-0.346620294220952	0.832571659837165	6.62821592257478	0.831362025935834	0.410413805463428	0.999832855046876	-5.19427679109096	NA
13024	hvc	hearing_ipsi_vs_contra	PET100	0.0959803998422206	-0.711155444757137	0.903116244441579	5.52643125289806	0.239893126125186	0.811565910925384	0.999832855046876	-5.19449811903946	PET100
13025	hvc	hearing_ipsi_vs_contra	ARMC8	-0.10835124297131	-0.977206865035577	0.760504379092956	5.41925075745354	-0.251575396494968	0.802581279993597	0.999832855046876	-5.19466619851207	NA
13026	hvc	hearing_ipsi_vs_contra	PEX3	-0.105656593576192	-0.871412249834219	0.660099062681834	5.53927610201747	-0.278348108851348	0.782094372616393	0.999832855046876	-5.19474642415133	NA
13027	hvc	hearing_ipsi_vs_contra	SLC20A1	-0.179761012006971	-0.936754374634178	0.577232350620235	5.95587433718564	-0.479054932854841	0.634354235940447	0.999832855046876	-5.19526840023707	NA
13028	hvc	hearing_ipsi_vs_contra	CACNB2	-0.0321459696537429	-0.827898117846087	0.763606178538601	5.34768252453431	-0.0814949306233532	0.935430779503265	0.999832855046876	-5.19530711017329	NA
13029	hvc	hearing_ipsi_vs_contra	JUP	-0.179068777175417	-0.900572493373209	0.542434939022374	5.61289087363521	-0.500683384476602	0.619176013538199	0.999832855046876	-5.19533075048949	NA
13030	hvc	hearing_ipsi_vs_contra	NDUFA6	0.232789578445745	-0.225456736785776	0.691035893677266	7.96427193713482	1.0248172715046	0.311244850623631	0.999832855046876	-5.19536864817485	NA
13031	hvc	hearing_ipsi_vs_contra	APP	-0.18929741362266	-0.473647888144954	0.0950530608996347	9.90731701184514	-1.34298946713527	0.18640083382849	0.999832855046876	-5.19540447402673	NA
13032	hvc	hearing_ipsi_vs_contra	SIK2	0.165088081016123	-0.563217135099152	0.893393297131399	5.94998054240092	0.457282080082119	0.649796337336251	0.999832855046876	-5.19591122681547	NA
13033	hvc	hearing_ipsi_vs_contra	RAPGEF4	-0.206938354885699	-0.839759049068952	0.425882339297555	6.33148949630698	-0.659693497168208	0.5130082525855	0.999832855046876	-5.1959841273879	NA
13034	hvc	hearing_ipsi_vs_contra	KLHL4	-0.0209627431196555	-0.784394152354986	0.742468666115675	5.31019758616949	-0.0553936486878273	0.956084338333402	0.999832855046876	-5.19648272745662	NA
13035	hvc	hearing_ipsi_vs_contra	QRICH1	0.188037349285012	-0.543822837394865	0.91989753596489	5.90959540258212	0.518319898632645	0.606922085879061	0.999832855046876	-5.19658241964881	NA
13036	hvc	hearing_ipsi_vs_contra	CHST1	-0.140050788803388	-0.851192984419588	0.571091406812813	5.80799314673631	-0.39729307452776	0.693138821543425	0.999832855046876	-5.19674495996571	NA
13037	hvc	hearing_ipsi_vs_contra	PRPS1	-0.219738355415711	-0.656518948882078	0.217042238050657	7.84448753634349	-1.01490272701437	0.315892912598798	0.999832855046876	-5.19680083138077	NA
13038	hvc	hearing_ipsi_vs_contra	TOMM70	-0.169157738653181	-0.890784211742434	0.552468734436073	5.92645207553401	-0.472891270829431	0.638709423589922	0.999832855046876	-5.196807590733	NA
13039	hvc	hearing_ipsi_vs_contra	SLC37A3	0.0358025133636177	-0.776195111425258	0.847800138152493	5.5185677499384	0.0889489120126739	0.929540173590368	0.999832855046876	-5.19694268950707	NA
13040	hvc	hearing_ipsi_vs_contra	NCOA3	0.0562152723871625	-0.868310239123758	0.980740783898083	5.35813041955395	0.122664051042237	0.902951107794253	0.999832855046876	-5.19708459767631	NA
13041	hvc	hearing_ipsi_vs_contra	UNC119	-0.237115673408605	-0.77067716511357	0.29644581829636	7.28828434145814	-0.896515221288672	0.375025753853152	0.999832855046876	-5.19720848967105	NA
13042	hvc	hearing_ipsi_vs_contra	REEP2	-0.084002906537223	-0.889280483726669	0.721274670652223	5.33340086056334	-0.21044111315216	0.834328670077617	0.999832855046876	-5.1973437996641	NA
13043	hvc	hearing_ipsi_vs_contra	LOC110473490	-0.0116629245900777	-0.821816999909534	0.798491150729379	5.41741082030168	-0.0290416796335879	0.976967240049328	0.999832855046876	-5.19736995289886	LOC110473490
13044	hvc	hearing_ipsi_vs_contra	ZFAND2B	0.178551257246869	-0.489022966186645	0.846125480680383	6.18667277518414	0.539566822009521	0.592310475753047	0.999832855046876	-5.19786182192707	NA
13045	hvc	hearing_ipsi_vs_contra	COPB2	-0.206218425415253	-0.815556358353026	0.40311950752252	6.19298963203542	-0.682733377508468	0.498478542592601	0.999832855046876	-5.19817867637738	NA
13046	hvc	hearing_ipsi_vs_contra	SS18L1	0.162923674421221	-0.50038531733087	0.826232666173313	6.02439419140345	0.495507457697708	0.622793389498809	0.999832855046876	-5.1982005608597	NA
13047	hvc	hearing_ipsi_vs_contra	PLPP3	-0.206460485374671	-0.868987183365407	0.456066212616065	6.14362007303845	-0.62865944365783	0.532934938452488	0.999832855046876	-5.19820937182843	NA
13048	hvc	hearing_ipsi_vs_contra	PGRMC1	0.208528269881915	-0.403953599177081	0.821010138940912	6.41495297214126	0.686836848167617	0.495914728349394	0.999832855046876	-5.19851570179191	NA
13049	hvc	hearing_ipsi_vs_contra	SMIM8	0.148548214854056	-0.6237186197345	0.920815049442612	5.88318553919022	0.388044861248282	0.699918921172104	0.999832855046876	-5.19859616360647	NA
13050	hvc	hearing_ipsi_vs_contra	PYCR3	-0.219817920210247	-0.812384401203399	0.372748560782905	6.63003125703742	-0.748355399624062	0.45836557045529	0.999832855046876	-5.19861710005937	NA
13051	hvc	hearing_ipsi_vs_contra	DOCK9	0.163724465454745	-0.568084527395469	0.895533458304959	5.94849792719116	0.451333658832951	0.654042792912404	0.999832855046876	-5.19862236657317	NA
13052	hvc	hearing_ipsi_vs_contra	RBM18	0.148655100083149	-0.591762593482645	0.889072793648942	5.48731529748762	0.40502787076919	0.687487697006205	0.999832855046876	-5.19868309301929	NA
13053	hvc	hearing_ipsi_vs_contra	NASP	0.0996779752540169	-0.630514437028843	0.829870387536877	5.553581898476	0.275387216001924	0.784352703368843	0.999832855046876	-5.19874591658257	NA
13054	hvc	hearing_ipsi_vs_contra	SRSF1	-0.0493592182324809	-0.862524177106247	0.763805740641285	5.15204817717749	-0.122453583988258	0.903116773659941	0.999832855046876	-5.19912378026058	NA
13055	hvc	hearing_ipsi_vs_contra	AHNAK2	-0.210057230679321	-0.896006247379344	0.475891786020702	6.11410886473787	-0.617771233333645	0.540021096426226	0.999832855046876	-5.19917618079364	AHNAK2
13056	hvc	hearing_ipsi_vs_contra	ACVR1B	-0.195545297179485	-0.85402739035087	0.462936795991901	6.27812100262906	-0.599080647077579	0.552297955138882	0.999832855046876	-5.19921593742371	NA
13057	hvc	hearing_ipsi_vs_contra	TMEM65	-0.210475389612695	-0.825508865788121	0.404558086562731	6.31103806987728	-0.690374037590849	0.493710582908448	0.999832855046876	-5.1992185595735	NA
13058	hvc	hearing_ipsi_vs_contra	SLC9A3R1	0.124177063824105	-0.588199755314583	0.836553882962793	5.72386356431781	0.351652323566798	0.726835834889042	0.999832855046876	-5.19928307110107	NA
13059	hvc	hearing_ipsi_vs_contra	SLK	0.138396141383878	-0.674884371991597	0.951676654759354	5.56951277171447	0.343293435547835	0.733069417616892	0.999832855046876	-5.19932410767702	NA
13060	hvc	hearing_ipsi_vs_contra	LOC110475096	-0.223180321991283	-0.683520737873866	0.2371600938913	7.64050473707578	-0.97804464097165	0.333584562123727	0.999832855046876	-5.19947057765216	LOC110475096
13061	hvc	hearing_ipsi_vs_contra	DGKQ	0.0672747816876065	-0.806056884118426	0.940606447493639	5.52811251239399	0.155401416613595	0.877240294978132	0.999832855046876	-5.19975493341438	NA
13062	hvc	hearing_ipsi_vs_contra	OPA1	-0.220139313829514	-0.759483878160797	0.319205250501769	6.89808205430439	-0.823404404933622	0.414872773593028	0.999832855046876	-5.19989354205454	NA
13063	hvc	hearing_ipsi_vs_contra	WASHC1	0.0672983730069561	-0.769486979344274	0.904083725358186	5.35991141643477	0.162245395041315	0.871881219869759	0.999832855046876	-5.20002349923019	NA
13064	hvc	hearing_ipsi_vs_contra	MRTFA	0.111582292350641	-0.681078429548879	0.90424301425016	5.58329190038142	0.283981353352321	0.777803050646931	0.999832855046876	-5.20004700470384	NA
13065	hvc	hearing_ipsi_vs_contra	NEFL	-0.204533342757069	-0.519879509498936	0.110812823984798	9.68832411026021	-1.30845395338649	0.197748505838961	0.999832855046876	-5.20010603771533	NA
13066	hvc	hearing_ipsi_vs_contra	LRRN1	0.109549766694813	-0.636808503362358	0.855908036751983	5.54097411866195	0.296105170707905	0.768591241183136	0.999832855046876	-5.20028953659657	NA
13067	hvc	hearing_ipsi_vs_contra	CEP290	-0.146602517801291	-0.908924822848611	0.615719787246029	5.74187348263314	-0.387957976650571	0.699982737133245	0.999832855046876	-5.2004119415456	NA
13068	hvc	hearing_ipsi_vs_contra	MTA3	-0.113411892682834	-0.942763406633589	0.715939621267922	5.48724621740533	-0.275868326395901	0.78398562252545	0.999832855046876	-5.20042737510403	NA
13069	hvc	hearing_ipsi_vs_contra	SEC11C	-0.208617356068566	-0.77828494499863	0.361050232861498	6.74071894344871	-0.738772650862075	0.464103914276115	0.999832855046876	-5.20051388554311	NA
13070	hvc	hearing_ipsi_vs_contra	EIF3I	-0.214452290323208	-0.691504977827796	0.262600397181381	7.3387846273737	-0.906872485656897	0.369585323931547	0.999832855046876	-5.20077070190176	NA
13071	hvc	hearing_ipsi_vs_contra	DHX36	-0.200478642807568	-0.877872301162684	0.476915015547547	6.10954508407714	-0.597047481536948	0.553641944571512	0.999832855046876	-5.20100921100298	NA
13072	hvc	hearing_ipsi_vs_contra	APMAP	0.202698714817719	-0.377716417102557	0.783113846737994	6.3095820787956	0.704521340018326	0.484949446937721	0.999832855046876	-5.20102971622219	NA
13073	hvc	hearing_ipsi_vs_contra	EIF1AX	-0.210414720313631	-0.806161898355854	0.385332457728591	6.72092095005173	-0.712518276976838	0.48003593975294	0.999832855046876	-5.20118135880768	NA
13074	hvc	hearing_ipsi_vs_contra	RB1CC1	0.130786464984462	-0.584298847329367	0.845871777298291	5.72451353219515	0.368966407178013	0.713983804588668	0.999832855046876	-5.20129880152895	NA
13075	hvc	hearing_ipsi_vs_contra	NDUFAF4	-0.0937271385192791	-0.89365835951856	0.706204082480002	5.6192903018603	-0.236371218762558	0.814279658687074	0.999832855046876	-5.20131618649783	NA
13076	hvc	hearing_ipsi_vs_contra	ZNF385C	-0.0893982003814013	-0.905613608271529	0.726817207508726	5.60491739793378	-0.220956036664592	0.826184328496072	0.999832855046876	-5.20138521825788	NA
13077	hvc	hearing_ipsi_vs_contra	SNAP29	-0.142776545548899	-0.907773712515311	0.622220621417513	5.64324769690179	-0.376512090659787	0.708408662371088	0.999832855046876	-5.2015293364629	NA
13078	hvc	hearing_ipsi_vs_contra	DCAF6	0.123290274124928	-0.632560326373386	0.879140874623242	5.69558734026251	0.329059731833504	0.743725968799153	0.999832855046876	-5.20179127094096	NA
13079	hvc	hearing_ipsi_vs_contra	ZCCHC10	-0.0519331052286276	-0.848611108061212	0.744744897603957	5.528541517173	-0.131505327989172	0.895995878332885	0.999832855046876	-5.20182547963984	NA
13080	hvc	hearing_ipsi_vs_contra	BZW1	0.208720310513717	-0.179418617569535	0.59685923859697	8.23688525357482	1.08482427236845	0.284112418609186	0.999832855046876	-5.20189300309713	NA
13081	hvc	hearing_ipsi_vs_contra	DDHD1	-0.0736764025094381	-0.82652203260001	0.679169227581134	5.33213636363839	-0.197426006911738	0.84443498106031	0.999832855046876	-5.20194309465958	NA
13082	hvc	hearing_ipsi_vs_contra	ENAH	0.208273932632093	-0.568230219477911	0.984778084742098	6.04868323715796	0.541094374532467	0.591266438806513	0.999832855046876	-5.20208897541507	NA
13083	hvc	hearing_ipsi_vs_contra	RAB8B	0.0517955068238791	-0.720652095723687	0.824243109371445	5.46688740158724	0.135271074924026	0.893035930948803	0.999832855046876	-5.20210008103829	NA
13084	hvc	hearing_ipsi_vs_contra	DRG2	0.223747604952896	-0.324275199842952	0.771770409748744	7.04282763383783	0.823647999265753	0.414735839522557	0.999832855046876	-5.20221953050832	NA
13085	hvc	hearing_ipsi_vs_contra	ADCY2	-0.163408306469711	-0.871386774638727	0.544570161699304	5.88626542188617	-0.465624649443481	0.643860568054848	0.999832855046876	-5.20224773372296	NA
13086	hvc	hearing_ipsi_vs_contra	SLC16A7	-0.17156714122087	-0.916873679678003	0.573739397236263	6.15509465385582	-0.464388083824444	0.644738917637492	0.999832855046876	-5.20234656302748	NA
13087	hvc	hearing_ipsi_vs_contra	TMEM222	-0.0148669689996508	-0.776473466901589	0.746739528902287	5.44964609274867	-0.0393798156574929	0.968771901870584	0.999832855046876	-5.20255003080399	NA
13088	hvc	hearing_ipsi_vs_contra	HECTD4	0.24417701664263	-0.272633574613188	0.760987607898448	7.32310418627751	0.953136852482202	0.345908193287488	0.999832855046876	-5.20259356127495	NA
13089	hvc	hearing_ipsi_vs_contra	ZZEF1	0.0580659181720069	-0.748666326293593	0.864798162637607	5.51100698450827	0.145202390305184	0.885237238422249	0.999832855046876	-5.20270770815716	NA
13090	hvc	hearing_ipsi_vs_contra	SPAST	-0.162384643373413	-0.948928566121798	0.624159279374972	5.7447882369823	-0.416489310809344	0.679147068120511	0.999832855046876	-5.20289300274613	NA
13091	hvc	hearing_ipsi_vs_contra	COMMD9	0.219381785554272	-0.339977577605957	0.7787411487145	6.70997474364515	0.791209582441564	0.433213340042356	0.999832855046876	-5.20307899985051	NA
13092	hvc	hearing_ipsi_vs_contra	RBFOX2	-0.228529388758979	-0.653001006478529	0.195942228960572	8.36653395380695	-1.08611368358845	0.283548169011392	0.999832855046876	-5.20333168068702	NA
13093	hvc	hearing_ipsi_vs_contra	NT5C2	0.181739030088679	-0.549121511305495	0.912599571482854	5.9698209806944	0.501643944795332	0.618505738465228	0.999832855046876	-5.20373844149196	NA
13094	hvc	hearing_ipsi_vs_contra	GRID1	-0.132424046445798	-0.932595441206226	0.66774734831463	5.5876541927151	-0.333861020302338	0.740125513240714	0.999832855046876	-5.20394523247859	NA
13095	hvc	hearing_ipsi_vs_contra	TTLL7	-0.100323960791247	-0.839641303299039	0.638993381716545	5.68513595689314	-0.273750965579817	0.785601512140624	0.999832855046876	-5.20395830476205	NA
13096	hvc	hearing_ipsi_vs_contra	AMOT	0.174458750985273	-0.467226235196382	0.816143737166927	5.99745356377661	0.548469857125012	0.586237882613425	0.999832855046876	-5.20400745710925	NA
13097	hvc	hearing_ipsi_vs_contra	CHCHD6	0.0416246684255279	-0.721133005791812	0.804382342642868	5.5674605685722	0.110089547048623	0.912856349410713	0.999832855046876	-5.20419383092705	NA
13098	hvc	hearing_ipsi_vs_contra	SRSF2	-0.203925368345515	-0.806668410651261	0.398817673960231	6.34651595219131	-0.682528724054004	0.498606599199181	0.999832855046876	-5.2042524898898	NA
13099	hvc	hearing_ipsi_vs_contra	ATF7IP	-0.103446903238639	-0.8494044496083	0.642510643131021	5.6214631675788	-0.279759772519964	0.781018337184381	0.999832855046876	-5.2042826023343	NA
13100	hvc	hearing_ipsi_vs_contra	PER3	0.035730449090253	-0.742560987121642	0.814021885302148	5.5349976221978	0.0926143123963495	0.926644987935115	0.999832855046876	-5.20440229234749	NA
13101	hvc	hearing_ipsi_vs_contra	HYPK	0.229551784852918	-0.349944688544984	0.809048258250819	6.7306890299759	0.799119558643476	0.428662750201841	0.999832855046876	-5.20448438808201	NA
13102	hvc	hearing_ipsi_vs_contra	TIGAR	-0.0369338431195381	-0.92601589123031	0.852148204991234	5.36778372496793	-0.0838039603201286	0.93360563157494	0.999832855046876	-5.20476449833188	NA
13103	hvc	hearing_ipsi_vs_contra	VPS4B	0.187202260254977	-0.550430740758455	0.924835261268408	6.23980173742483	0.511979572431944	0.611314460864949	0.999832855046876	-5.20499157868672	NA
13104	hvc	hearing_ipsi_vs_contra	HSD17B4	0.230237832504133	-0.3186822973183	0.779157962326566	7.04679086518647	0.846154005041897	0.402204013116831	0.999832855046876	-5.20521830068301	NA
13105	hvc	hearing_ipsi_vs_contra	MAN1B1	-0.093174706348333	-0.840547709217497	0.654198296520831	5.42898909334174	-0.25150261817435	0.802637170335205	0.999832855046876	-5.20528155268455	NA
13106	hvc	hearing_ipsi_vs_contra	PHGDH	0.198301196620219	-0.583765200178784	0.980367593419223	5.99925990755436	0.511521146949431	0.611632608101456	0.999832855046876	-5.20530509760466	NA
13107	hvc	hearing_ipsi_vs_contra	AP3M1	0.150724404673696	-0.537494048239581	0.838942857586973	5.83343550282957	0.441813668754661	0.660863066285887	0.999832855046876	-5.20555461504488	NA
13108	hvc	hearing_ipsi_vs_contra	DAPK1	-0.134522514826753	-0.920477843765655	0.651432814112148	5.67966202473745	-0.345286022778668	0.731581785140835	0.999832855046876	-5.20558979197894	NA
13109	hvc	hearing_ipsi_vs_contra	EIF5B	-0.240239139355668	-0.783986877129452	0.303508598418116	7.2436016200682	-0.891308778543792	0.377779838426	0.999832855046876	-5.20567820030892	NA
13110	hvc	hearing_ipsi_vs_contra	IGFBP2	-0.104240409088636	-0.910378049796275	0.701897231619004	5.60087254917337	-0.260860781354685	0.795459215206414	0.999832855046876	-5.20641317118845	NA
13111	hvc	hearing_ipsi_vs_contra	EIF4E	0.239956034367861	-0.325373149076593	0.805285217812315	6.99722541628516	0.85627281147011	0.396647085440388	0.999832855046876	-5.20643333791199	NA
13112	hvc	hearing_ipsi_vs_contra	KDM1B	0.0925926833674602	-0.674781974011992	0.859967340746913	5.46100753465356	0.243417109767166	0.808852907932254	0.999832855046876	-5.20646646394183	NA
13113	hvc	hearing_ipsi_vs_contra	GRIK2	-0.0855228066805216	-0.859464220014532	0.688418606653489	5.61368976562987	-0.222923443269888	0.824662591894202	0.999832855046876	-5.2065139471488	NA
13114	hvc	hearing_ipsi_vs_contra	MRPL42	0.017546678674341	-0.765752424713982	0.800845782062664	5.41762646987497	0.0451907113196785	0.964166878985079	0.999832855046876	-5.20712320433256	NA
13115	hvc	hearing_ipsi_vs_contra	FAM98B	0.000382837229759403	-0.803252111862996	0.804017786322515	5.52444889456581	0.000961030637774187	0.999237703551428	0.999895013788753	-5.20734083111126	NA
13116	hvc	hearing_ipsi_vs_contra	ITGB8	0.180460600018459	-0.501205496809759	0.862126696846677	6.04367531571511	0.534063117007787	0.596079339583044	0.999832855046876	-5.2074088407058	NA
13117	hvc	hearing_ipsi_vs_contra	KIF3B	0.125615065446011	-0.664317789047386	0.915547919939408	5.6956696444571	0.32079931737353	0.749933960095964	0.999832855046876	-5.20756701778611	NA
13118	hvc	hearing_ipsi_vs_contra	SEPTIN11	-0.175421889625378	-0.843962344277674	0.493118565026918	5.85728172396739	-0.529343977296382	0.59931992903784	0.999832855046876	-5.20771142763132	NA
13119	hvc	hearing_ipsi_vs_contra	SLC7A4	-0.0664444947037985	-0.819741999986054	0.686853010578457	5.57131692943595	-0.177940316036148	0.859614923202944	0.999832855046876	-5.20771367405922	NA
13120	hvc	hearing_ipsi_vs_contra	KBTBD3	0.168069571106362	-0.574751578761584	0.910890720974308	5.74197891092111	0.456443172078902	0.650394507642545	0.999832855046876	-5.20778004595324	NA
13121	hvc	hearing_ipsi_vs_contra	ZNF639	0.00937159225115458	-0.800280594143097	0.819023778645406	5.33430213420914	0.0233505317671906	0.981479909095113	0.999832855046876	-5.2077941315888	NA
13122	hvc	hearing_ipsi_vs_contra	MTX1	0.17726920195754	-0.566843258551114	0.921381662466194	6.09887042146465	0.480592065281409	0.633270143619959	0.999832855046876	-5.20829319115716	NA
13123	hvc	hearing_ipsi_vs_contra	CAMSAP2	-0.235205241742136	-0.721341596978316	0.250931113494044	7.7603765390002	-0.976047108540314	0.334561932407092	0.999832855046876	-5.20846645322646	NA
13124	hvc	hearing_ipsi_vs_contra	LZIC	-0.0878508376371068	-0.905904542539775	0.730202867265561	5.69645359731068	-0.216643655253761	0.829522199045728	0.999832855046876	-5.20847049899599	NA
13125	hvc	hearing_ipsi_vs_contra	CHP1	0.224273837153483	-0.269550387496164	0.71809806180313	7.43495581828248	0.916195399517902	0.364731884798803	0.999832855046876	-5.20889513400363	NA
13126	hvc	hearing_ipsi_vs_contra	RBFOX1	-0.209088529053076	-0.571059348005181	0.152882289899028	8.90691189568764	-1.16530210420452	0.250392723337418	0.999832855046876	-5.20930687619677	NA
13127	hvc	hearing_ipsi_vs_contra	ARID5B	-0.0115604657001249	-0.8334219977578	0.81030106635755	5.47879981832484	-0.0283764824822744	0.977494656803094	0.999832855046876	-5.20932923012281	NA
13128	hvc	hearing_ipsi_vs_contra	SNRPC	-0.222840909707484	-0.733868157887406	0.288186338472438	7.41463036406766	-0.87969626671004	0.383968931424174	0.999832855046876	-5.20954368839925	NA
13129	hvc	hearing_ipsi_vs_contra	SMIM11A	0.116404414374228	-0.572806719013777	0.805615547762232	5.49091293223001	0.340721116037747	0.734991404252411	0.999832855046876	-5.20972728318707	NA
13130	hvc	hearing_ipsi_vs_contra	ST3GAL5	0.22614346031662	-0.330306136655857	0.782593057289097	6.90115014901052	0.819860729606458	0.416867942865406	0.999832855046876	-5.20991954117674	NA
13131	hvc	hearing_ipsi_vs_contra	DECR2	0.175039282267554	-0.467705682272169	0.817784246807278	6.2680673955716	0.549387437717551	0.585613721293014	0.999832855046876	-5.20998626474482	NA
13132	hvc	hearing_ipsi_vs_contra	WDR4	0.0313015652102351	-0.760920680269294	0.823523810689764	5.61700105456863	0.0797078151886375	0.936843627679327	0.999832855046876	-5.21034231160156	NA
13133	hvc	hearing_ipsi_vs_contra	CLDND1	-0.0366828815429141	-0.799284520801095	0.725918757715267	5.47131326166497	-0.0970392860431751	0.923151182355675	0.999832855046876	-5.21038112883449	NA
13134	hvc	hearing_ipsi_vs_contra	UNC13B	0.040401646788002	-0.827119565942366	0.90792285951837	5.2503484406935	0.093950879103494	0.925589523612593	0.999832855046876	-5.21057099328967	NA
13135	hvc	hearing_ipsi_vs_contra	C13H5orf15	-0.209065650889922	-0.872642958994648	0.454511657214804	6.1759990704909	-0.635584126378016	0.528453753599659	0.999832855046876	-5.21079802173068	NA
13136	hvc	hearing_ipsi_vs_contra	PEBP4	-0.0638336064949412	-0.887657145968085	0.759989932978202	5.62292675163077	-0.156313709195658	0.876525595455442	0.999832855046876	-5.21082921204501	NA
13137	hvc	hearing_ipsi_vs_contra	SPOCK3	0.101421371061932	-0.732192139105215	0.935034881229079	5.47877017720506	0.245440720084763	0.807296067259376	0.999832855046876	-5.2108822450579	NA
13138	hvc	hearing_ipsi_vs_contra	AKAP1	-0.056269310283481	-0.807720414066476	0.695181793499514	5.50529321797232	-0.151061136873579	0.880641924876711	0.999832855046876	-5.21133158986719	NA
13139	hvc	hearing_ipsi_vs_contra	TIMM9	-0.183516673295673	-0.80903044516398	0.441997098572633	6.38620132604547	-0.591862106742867	0.557077141840851	0.999832855046876	-5.21143767980201	NA
13140	hvc	hearing_ipsi_vs_contra	OST4	0.219815077191137	-0.185003161343492	0.624633315725766	8.32285488498526	1.09541653044021	0.279500510806674	0.999832855046876	-5.21145844729909	NA
13141	hvc	hearing_ipsi_vs_contra	CPNE8_1	-0.0383006815321574	-0.830266132265317	0.753664769201002	5.52276316517067	-0.0975623268514935	0.922738307577098	0.999832855046876	-5.21148193882229	CPNE8_1
13142	hvc	hearing_ipsi_vs_contra	OSBPL8	0.202142797234194	-0.409687763044353	0.81397335751274	6.38239422008451	0.666513559497662	0.508683613787933	0.999832855046876	-5.21157663870389	NA
13143	hvc	hearing_ipsi_vs_contra	PPP2CA	-0.234068112445298	-0.698548239017026	0.23041201412643	7.83998178134679	-1.01661613867013	0.31508628740038	0.999832855046876	-5.21176452025231	NA
13144	hvc	hearing_ipsi_vs_contra	SLC25A13	-0.160405215684923	-0.909392798035979	0.588582366666133	5.77102473903153	-0.432041785047138	0.667894257866533	0.999832855046876	-5.21192506181791	NA
13145	hvc	hearing_ipsi_vs_contra	GFER	-0.0585903716761198	-0.843010661742102	0.725829918389862	5.50388422385723	-0.150681285967985	0.880939736927762	0.999832855046876	-5.21199436529781	NA
13146	hvc	hearing_ipsi_vs_contra	KIAA1671	-0.19061637086189	-0.847873390241566	0.466640648517786	6.33474644944315	-0.585068676594896	0.561593852129514	0.999832855046876	-5.21205987238736	NA
13147	hvc	hearing_ipsi_vs_contra	LOC110476220	0.163009273244018	-0.743698605570923	1.06971715205896	5.73389262428393	0.362682670891747	0.718638668634286	0.999832855046876	-5.21216913787265	LOC110476220
13148	hvc	hearing_ipsi_vs_contra	ROPN1L	0.0605406446702661	-0.811052776782028	0.932134066122561	5.91125550263189	0.140124792113033	0.889223099489569	0.999832855046876	-5.21217127354868	NA
13149	hvc	hearing_ipsi_vs_contra	H2AFY	-0.198302375233554	-0.885291211876842	0.488686461409735	6.19700226153844	-0.582317872754632	0.563427966638022	0.999832855046876	-5.21218116489169	H2AFY
13150	hvc	hearing_ipsi_vs_contra	PSD	-0.0385818516171961	-0.806465280846638	0.729301577612246	5.72775014085474	-0.101360712436351	0.919740614948977	0.999832855046876	-5.21220621997679	NA
13151	hvc	hearing_ipsi_vs_contra	RWDD1	0.17744677030759	-0.513892336551138	0.868785877166317	6.08795885218418	0.517796199690629	0.607284334171251	0.999832855046876	-5.21229474950577	NA
13152	hvc	hearing_ipsi_vs_contra	LOC116184166	-0.0482128266935051	-0.86420741847243	0.76778176508542	5.62018023783293	-0.119194769470412	0.905682451723417	0.999832855046876	-5.21241264128016	LOC116184166
13153	hvc	hearing_ipsi_vs_contra	CREBRF	-0.00269341155926561	-0.815762587368641	0.81037576425011	5.3977309398997	-0.00668277911145899	0.994699210851113	0.999832855046876	-5.21266085864809	NA
13154	hvc	hearing_ipsi_vs_contra	ANKMY2	0.127006601418729	-0.601816902727395	0.855830105564853	5.70378455205853	0.351548952810118	0.726912809683616	0.999832855046876	-5.21273959403564	NA
13155	hvc	hearing_ipsi_vs_contra	KAT6A	-0.00549440690336045	-0.84929128837221	0.838302474565489	5.33068695746987	-0.0131360498191583	0.989580695389558	0.999832855046876	-5.21291309881566	NA
13156	hvc	hearing_ipsi_vs_contra	KLHL22	0.169039391409981	-0.590576824413884	0.928655607233847	5.88109802444786	0.448926845769747	0.655764278531629	0.999832855046876	-5.21376481163411	NA
13157	hvc	hearing_ipsi_vs_contra	NR3C1	-0.170051274781862	-0.84923042336602	0.509127873802295	5.96745401784524	-0.505100073179357	0.61609678720454	0.999832855046876	-5.21388939514556	NA
13158	hvc	hearing_ipsi_vs_contra	IRS4	0.209912786418557	-0.289887212694165	0.709712785531279	7.1295829322909	0.847275261604006	0.401585882431113	0.999832855046876	-5.21401427124132	NA
13159	hvc	hearing_ipsi_vs_contra	TTL	-0.0789820435576383	-0.807795249124125	0.649831162008848	5.5609649193942	-0.218622077473028	0.827990460532038	0.999832855046876	-5.21411625885991	NA
13160	hvc	hearing_ipsi_vs_contra	DNAL1	0.00659075751393168	-0.78057052517324	0.793752040201103	5.60944281277296	0.0168909272884968	0.986602644306674	0.999832855046876	-5.21414743087355	NA
13161	hvc	hearing_ipsi_vs_contra	SUMO1	0.217593991901958	-0.222373313974663	0.657561297778579	7.78718855075233	0.997719311259083	0.324059985564289	0.999832855046876	-5.21427852024537	NA
13162	hvc	hearing_ipsi_vs_contra	LOC116183732	-0.00665230209549605	-0.859717092559343	0.846412488368351	5.88573098858593	-0.0157315614033444	0.98752213659579	0.999832855046876	-5.21434270883561	LOC116183732
13163	hvc	hearing_ipsi_vs_contra	PPP1CA	-0.0989086042702798	-0.914327651122548	0.716510442581989	5.44434204777452	-0.244700640149703	0.807865347688464	0.999832855046876	-5.21458832995336	NA
13164	hvc	hearing_ipsi_vs_contra	FBXL3	-0.0712428980795066	-0.867222676204135	0.724736880045121	5.52167571456267	-0.180559950421488	0.857570885888748	0.999832855046876	-5.21462146477208	NA
13165	hvc	hearing_ipsi_vs_contra	C11H19orf12	0.105228956315898	-0.637239722309442	0.847697634941238	5.59576202729055	0.285916361985931	0.776330600323716	0.999832855046876	-5.21464003458471	NA
13166	hvc	hearing_ipsi_vs_contra	NIF3L1	-0.142411785193443	-0.874668212345948	0.589844641959063	5.80908030414467	-0.392341837719649	0.696765576485381	0.999832855046876	-5.21488802127076	NA
13167	hvc	hearing_ipsi_vs_contra	COPS2	0.185826977630683	-0.430453468335478	0.802107423596844	6.2355347371227	0.608292215809899	0.546229659305208	0.999832855046876	-5.21496758680027	NA
13168	hvc	hearing_ipsi_vs_contra	CWC15	0.206252298628473	-0.183742257123769	0.596246854380715	8.28102201589136	1.06689612223446	0.292039417759684	0.999832855046876	-5.21498868994553	NA
13169	hvc	hearing_ipsi_vs_contra	GOLGA7B	-0.0344395011367684	-0.825158840421495	0.756279838147958	5.57603798859972	-0.0878650933635532	0.930396435044368	0.999832855046876	-5.21505236155338	NA
13170	hvc	hearing_ipsi_vs_contra	GPS1	-0.200549819582085	-0.78481425683898	0.383714617674811	6.5258349273993	-0.692460024272951	0.492413281985453	0.999832855046876	-5.21506225684449	NA
13171	hvc	hearing_ipsi_vs_contra	DRD1	-0.0160652177208789	-0.888391625615108	0.85626119017335	5.46170691029297	-0.0371526228804109	0.970537203845771	0.999832855046876	-5.21547329612679	NA
13172	hvc	hearing_ipsi_vs_contra	APIP	0.224069939272329	-0.411937679279846	0.860077557824505	6.72441115200314	0.71072756932579	0.481133744658929	0.999832855046876	-5.21556183338299	NA
13173	hvc	hearing_ipsi_vs_contra	DHX15	0.187963433878327	-0.460936949268775	0.836863817025429	6.25792427088652	0.584355617840464	0.56206900104914	0.999832855046876	-5.21579998987304	NA
13174	hvc	hearing_ipsi_vs_contra	KAZN	0.0913963611782398	-0.651605834749868	0.834398557106347	5.67529856456482	0.248153663802251	0.805210136845592	0.999832855046876	-5.21602823163958	NA
13175	hvc	hearing_ipsi_vs_contra	MAD2L2	0.0874622985233353	-0.706509496251766	0.881434093298437	5.81409362827841	0.22222744619522	0.825200849410763	0.999832855046876	-5.216174264639	NA
13176	hvc	hearing_ipsi_vs_contra	PTTG1IP	-0.0033670734820852	-0.835622427374997	0.828888280410827	5.33793672743728	-0.00816164837774832	0.993526194054531	0.999832855046876	-5.21627599819287	NA
13177	hvc	hearing_ipsi_vs_contra	UBAP2L	0.553118396797497	-0.637771002663982	1.74400779625898	7.52562004254619	0.936976195805893	0.35406272608007	0.999832855046876	-5.2166709443028	NA
13178	hvc	hearing_ipsi_vs_contra	TMX1	-0.175242137604075	-0.814147328045388	0.463663052837239	6.09278761971285	-0.553329735414896	0.582935713480848	0.999832855046876	-5.21714934054755	NA
13179	hvc	hearing_ipsi_vs_contra	ATP6V1C1	-0.187850053209663	-0.78347336122547	0.407773254806143	6.73840795568997	-0.6362408092272	0.528029826823758	0.999832855046876	-5.21720263380045	ATP6V1C1
13180	hvc	hearing_ipsi_vs_contra	CCDC59	0.216177614575207	-0.386151657387569	0.818506886537983	6.69275865214049	0.724033456024276	0.473010380498815	0.999832855046876	-5.21726594306393	NA
13181	hvc	hearing_ipsi_vs_contra	CAMLG	0.0957149048775401	-0.662120866217928	0.853550675973009	5.64179382355436	0.254792332703262	0.800111872475596	0.999832855046876	-5.21733906123601	NA
13182	hvc	hearing_ipsi_vs_contra	INA	-0.187788288454059	-0.831567116045442	0.455990539137324	6.26952047633659	-0.588455596766289	0.559339717821241	0.999832855046876	-5.21739522070988	NA
13183	hvc	hearing_ipsi_vs_contra	DNAJC21	-0.119058164038507	-0.845948205698247	0.607831877621233	5.86286034419012	-0.330424579306853	0.742701883871388	0.999832855046876	-5.21754675969803	NA
13184	hvc	hearing_ipsi_vs_contra	CLIP2	-0.193225245225976	-0.926640006288532	0.540189515836579	6.1762899840776	-0.531491231908402	0.597844404243978	0.999832855046876	-5.21757085312617	NA
13185	hvc	hearing_ipsi_vs_contra	ULK1	0.18637600136198	-0.452469572368028	0.825221575091988	6.22735588633274	0.588539997977123	0.55928360347269	0.999832855046876	-5.21765509249868	NA
13186	hvc	hearing_ipsi_vs_contra	IGF1R	0.119625809871572	-0.601036124195113	0.840287743938256	5.64896063572698	0.334869190108632	0.739370238485298	0.999832855046876	-5.21768939458193	NA
13187	hvc	hearing_ipsi_vs_contra	ERICH1	0.130902837644901	-0.604821417276165	0.866627092565967	5.72931783376995	0.358935051374909	0.721419998225641	0.999832855046876	-5.21781985359851	NA
13188	hvc	hearing_ipsi_vs_contra	ENPP5	0.186384081998923	-0.504700935716988	0.877469099714833	6.28998094563284	0.544075568893235	0.589231407703485	0.999832855046876	-5.21785756654837	NA
13189	hvc	hearing_ipsi_vs_contra	SENP6	0.00315850730343481	-0.793108656450064	0.799425671056933	5.65904280091652	0.00800211820498411	0.993652730330776	0.999832855046876	-5.21794264552021	NA
13190	hvc	hearing_ipsi_vs_contra	MYT1L	-0.211704769884083	-0.575742509739482	0.152332969971316	8.94552169920539	-1.17318396236766	0.247252590091032	0.999832855046876	-5.21814561734992	NA
13191	hvc	hearing_ipsi_vs_contra	TPM4	-0.180940055879915	-0.845787226704886	0.483907114945057	6.26503428540054	-0.549028360405312	0.585857936628038	0.999832855046876	-5.21816189738111	NA
13192	hvc	hearing_ipsi_vs_contra	CMC1	0.133862283739352	-0.611525029609567	0.87924959708827	5.72429870883521	0.362291476733387	0.718928817309045	0.999832855046876	-5.21818858137643	NA
13193	hvc	hearing_ipsi_vs_contra	GOLT1B	-0.119999157650151	-0.896496750428657	0.656498435128356	5.49804874092871	-0.311759694672477	0.756746814203958	0.999832855046876	-5.2182133917541	NA
13194	hvc	hearing_ipsi_vs_contra	ATE1	0.12475615259741	-0.587964531283082	0.837476836477902	5.7314656293502	0.353121771027138	0.725741923399224	0.999832855046876	-5.21834136240466	NA
13195	hvc	hearing_ipsi_vs_contra	RASL11B	-0.231065357104598	-0.639162043012345	0.17703132880315	8.58239329334585	-1.14223023997115	0.259750017153039	0.999832855046876	-5.2187636416636	NA
13196	hvc	hearing_ipsi_vs_contra	BSN	-0.167711435206214	-0.912125707550279	0.576702837137851	5.9695488868822	-0.45449579353132	0.651783954566349	0.999832855046876	-5.21892233479533	NA
13197	hvc	hearing_ipsi_vs_contra	TET1	0.106457256760641	-0.615671260456031	0.828585773977313	5.72694182949156	0.297401160407759	0.767608506617798	0.999832855046876	-5.21902169297838	NA
13198	hvc	hearing_ipsi_vs_contra	ACSL4	-0.207650947636449	-0.805102291023322	0.389800395750423	6.58359456028837	-0.701153746723528	0.487026988827188	0.999832855046876	-5.21913214859264	NA
13199	hvc	hearing_ipsi_vs_contra	FMC1	0.218900864647999	-0.300632556956786	0.738434286252784	7.16728654462034	0.849994018857796	0.400089528672561	0.999832855046876	-5.21928078428281	NA
13200	hvc	hearing_ipsi_vs_contra	KNOP1	-0.140064268103228	-0.841464863137221	0.561336326930764	5.88224489441496	-0.402849760648027	0.689077236839117	0.999832855046876	-5.2193097400532	NA
13201	hvc	hearing_ipsi_vs_contra	FBXO31	0.217650188299592	-0.263632117675093	0.698932494274277	7.36229781386063	0.912307059520961	0.366751091917229	0.999832855046876	-5.21943122869612	NA
13202	hvc	hearing_ipsi_vs_contra	PISD	0.176531984988735	-0.496062458343956	0.849126428321425	6.04755356157932	0.529482990700697	0.599224351755773	0.999832855046876	-5.21945239618233	NA
13203	hvc	hearing_ipsi_vs_contra	GGH	-0.209143592604636	-0.726051330547684	0.307764145338413	7.08317555344779	-0.816231618589449	0.418917276682298	0.999832855046876	-5.21960742949339	NA
13204	hvc	hearing_ipsi_vs_contra	TMEM231	-0.161782479599148	-0.917594840801158	0.594029881602863	5.92951342135009	-0.431816646836221	0.668056611583846	0.999832855046876	-5.21960854505653	NA
13205	hvc	hearing_ipsi_vs_contra	USP54	-0.131255065192244	-0.845879992240634	0.583369861856146	5.87997268967208	-0.370526944262392	0.71282948900715	0.999832855046876	-5.21966664758482	NA
13206	hvc	hearing_ipsi_vs_contra	ANKRD46	-0.215114184758555	-0.686060592725017	0.255832223207907	7.41130254356562	-0.921466272690732	0.362006238187997	0.999832855046876	-5.21975443959871	NA
13207	hvc	hearing_ipsi_vs_contra	SNTG1	-0.195832722249675	-0.845816923907392	0.454151479408041	6.37109475229226	-0.607805105518597	0.546549693699475	0.999832855046876	-5.22020048855331	NA
13208	hvc	hearing_ipsi_vs_contra	PPP6C	-0.229417776854913	-0.756476414259207	0.29764086054938	7.25461465738339	-0.878112209504645	0.384818137530988	0.999832855046876	-5.2206492282789	NA
13209	hvc	hearing_ipsi_vs_contra	BROX	0.123725908706504	-0.593474750222927	0.840926567635935	5.84477838843562	0.348018119474209	0.729543745811672	0.999832855046876	-5.22167156438294	NA
13210	hvc	hearing_ipsi_vs_contra	TMED10	-0.205633920230045	-0.71721544273986	0.305947602279771	7.02923868362213	-0.810889708671871	0.421944959988917	0.999832855046876	-5.2218535912584	NA
13211	hvc	hearing_ipsi_vs_contra	LDAH	-0.176955143186149	-0.847592592742463	0.493682306370166	6.20985898980742	-0.532300987740236	0.597288409964762	0.999832855046876	-5.2220112710841	NA
13212	hvc	hearing_ipsi_vs_contra	TMEM151B_1	0.224250622370335	-0.248204953538839	0.696706198279509	7.57840031674996	0.957534789409786	0.343710647309356	0.999832855046876	-5.22218985519412	TMEM151B_1
13213	hvc	hearing_ipsi_vs_contra	NDUFAF5	0.122456546194688	-0.611126809739331	0.856039902128707	5.80696214569207	0.33675528544082	0.737957961444584	0.999832855046876	-5.22219053270933	NA
13214	hvc	hearing_ipsi_vs_contra	ROCK2	0.00809148330506915	-0.737129414469122	0.75331238107926	5.58037240100257	0.0219040791968735	0.982626945225774	0.999832855046876	-5.22222733914134	NA
13215	hvc	hearing_ipsi_vs_contra	HEY1	0.174463468611865	-0.586810232720614	0.935737169944344	5.95987602346285	0.462323063560605	0.646206874878482	0.999832855046876	-5.22227889999976	NA
13216	hvc	hearing_ipsi_vs_contra	TMEM165	-0.174834240967448	-0.843140415461106	0.49347193352621	6.23256761602782	-0.527755663448354	0.600412465748805	0.999832855046876	-5.22250511964797	NA
13217	hvc	hearing_ipsi_vs_contra	IFRD1	-0.218662939581442	-0.787825798632372	0.350499919469488	6.87105623469327	-0.775033569242215	0.442608975828566	0.999832855046876	-5.22251367651559	NA
13218	hvc	hearing_ipsi_vs_contra	UBE2G2	-0.0958985324618586	-0.838313352261654	0.646516287337937	5.71265800714662	-0.260583679648329	0.79567150543918	0.999832855046876	-5.22255352416544	NA
13219	hvc	hearing_ipsi_vs_contra	VTI1B	-0.0550546400223944	-0.797213587395683	0.687104307350894	5.70932757681557	-0.149650745064374	0.881747792959536	0.999832855046876	-5.22263000271116	NA
13220	hvc	hearing_ipsi_vs_contra	PDZRN3	-0.0595944743519903	-0.858888425417173	0.739699476713193	5.42042930266443	-0.150411606847262	0.881151182293508	0.999832855046876	-5.22314455018048	NA
13221	hvc	hearing_ipsi_vs_contra	EP400	-0.168160715657352	-0.951146017287274	0.614824585972569	5.90398044201756	-0.43326421575724	0.667013008566695	0.999832855046876	-5.22345797353685	NA
13222	hvc	hearing_ipsi_vs_contra	LOC110470530	0.241052045133094	-0.187347712518905	0.669451802785093	8.63252734013236	1.13512447464801	0.262681804700492	0.999832855046876	-5.22352863812645	LOC110470530
13223	hvc	hearing_ipsi_vs_contra	OSBPL2	0.176130326465306	-0.486354959572632	0.838615612503244	6.17347140709833	0.536339505002224	0.594519126929317	0.999832855046876	-5.22362529284096	NA
13224	hvc	hearing_ipsi_vs_contra	LOC110476815	-0.201929414835348	-0.802374017003328	0.398515187332632	6.57359053172707	-0.678435438443564	0.50117166678913	0.999832855046876	-5.22367785619523	LOC110476815
13225	hvc	hearing_ipsi_vs_contra	SYT13	0.149313884993896	-0.626400699606933	0.925028469594725	5.78815471487537	0.388311383536228	0.699723176623318	0.999832855046876	-5.22381271252555	NA
13226	hvc	hearing_ipsi_vs_contra	TNKS	-0.147307380515283	-0.885711474775408	0.591096713744842	5.95834324399588	-0.402450336061249	0.689368883226426	0.999832855046876	-5.22388989949505	NA
13227	hvc	hearing_ipsi_vs_contra	C1AH12orf73	-0.141297770270274	-0.868666075121	0.586070534580452	5.88024347337875	-0.391888770983464	0.697097805803398	0.999832855046876	-5.22396172115254	NA
13228	hvc	hearing_ipsi_vs_contra	NDUFB2	0.0766661450672963	-0.706492844468517	0.859825134603109	5.67340928553052	0.197485663255067	0.844388595596985	0.999832855046876	-5.22399647892	NA
13229	hvc	hearing_ipsi_vs_contra	ELOVL4	0.192329751776904	-0.558699737278973	0.943359240832781	6.19884971502931	0.516620178270569	0.608098165097567	0.999832855046876	-5.22428996750258	NA
13230	hvc	hearing_ipsi_vs_contra	LMO7	0.191647729527354	-0.430627006059211	0.813922465113918	6.28216628260766	0.621302917872326	0.537717299493084	0.999832855046876	-5.22431251021636	NA
13231	hvc	hearing_ipsi_vs_contra	VPS53	0.1485643926558	-0.560971570693558	0.858100356005157	5.92692199003657	0.422398339889035	0.674862755968473	0.999832855046876	-5.22488345391918	NA
13232	hvc	hearing_ipsi_vs_contra	MRPL45	0.113318394202169	-0.599536677882924	0.826173466287263	5.9154287888687	0.320686775847439	0.750018656014977	0.999832855046876	-5.22528685135692	NA
13233	hvc	hearing_ipsi_vs_contra	SIK1	0.105700926304205	-0.706300918635509	0.917702771243919	5.83161532159188	0.262605405208512	0.794123003177103	0.999832855046876	-5.22529921659935	NA
13234	hvc	hearing_ipsi_vs_contra	OLAH	-0.144365667210408	-0.864924469590669	0.576193135169853	5.98611939140523	-0.404181450512175	0.68810522762615	0.999832855046876	-5.22546347419421	NA
13235	hvc	hearing_ipsi_vs_contra	ISY1	-0.133272316254013	-0.878050051448616	0.61150541894059	5.94968661772282	-0.360989977480119	0.719894441021466	0.999832855046876	-5.22562073411977	NA
13236	hvc	hearing_ipsi_vs_contra	CHRM4	-0.0520914668863988	-0.819101344675052	0.714918410902255	5.87167082938521	-0.137008500753263	0.891670799171512	0.999832855046876	-5.22564395884923	NA
13237	hvc	hearing_ipsi_vs_contra	ALG11	0.0256025942069344	-0.730278734213068	0.781483922626937	5.76508680893219	0.0683301287254888	0.945843175716442	0.999832855046876	-5.22588934069379	NA
13238	hvc	hearing_ipsi_vs_contra	NR2C2	-0.0261151551424703	-0.808396246214863	0.756165935929923	5.70994493119151	-0.0673459775253954	0.946621975425481	0.999832855046876	-5.22609432043799	NA
13239	hvc	hearing_ipsi_vs_contra	BSDC1	-0.000466219589752015	-0.772034781723752	0.771102342544248	5.47588975283934	-0.00121898364211778	0.999033093456555	0.999895013788753	-5.22644581548468	NA
13240	hvc	hearing_ipsi_vs_contra	ARPP21	-0.219206039219475	-0.645746533612601	0.20733445517365	8.24494523111478	-1.03675020681517	0.305712775905088	0.999832855046876	-5.22648794314986	NA
13241	hvc	hearing_ipsi_vs_contra	B4GALT5	-0.0259967211787844	-0.812813848866687	0.760820406509118	5.51487967273524	-0.0666540671632392	0.947169544496821	0.999832855046876	-5.22657430439552	NA
13242	hvc	hearing_ipsi_vs_contra	SNX12	-0.214231104146009	-0.701961736715975	0.273499528423957	7.38695344497434	-0.886103346936401	0.380546255453199	0.999832855046876	-5.22662493227587	NA
13243	hvc	hearing_ipsi_vs_contra	MPV17L	0.0743737857954034	-0.674285892992171	0.823033464582978	5.57066715510857	0.20040904971521	0.842116220275994	0.999832855046876	-5.22663097686061	NA
13244	hvc	hearing_ipsi_vs_contra	HMGCL	0.0669658259261325	-0.677249745870963	0.811181397723228	5.74830469021649	0.181524964470308	0.856818157205484	0.999832855046876	-5.22664711378169	NA
13245	hvc	hearing_ipsi_vs_contra	ATP2C1	-0.19410834386693	-0.793969766367666	0.405753078633805	6.49681174078766	-0.652792498068028	0.517404324450966	0.999832855046876	-5.22668773019886	NA
13246	hvc	hearing_ipsi_vs_contra	SLC25A11	0.195795343417017	-0.422820307662633	0.814410994496667	6.42983885860094	0.638503583423726	0.526570450988987	0.999832855046876	-5.22671649769035	NA
13247	hvc	hearing_ipsi_vs_contra	NDUFV1	0.219035111433831	-0.26774652853049	0.705816751398152	7.49194784086388	0.907739914225392	0.369132000390902	0.999832855046876	-5.2267250003735	NA
13248	hvc	hearing_ipsi_vs_contra	TMTC1	-0.158057775850726	-0.848976868106114	0.532861316404661	6.12413966694803	-0.46149877894628	0.6467932316288	0.999832855046876	-5.22674230307507	NA
13249	hvc	hearing_ipsi_vs_contra	TTLL12	0.196182093366235	-0.362172025987259	0.754536212719729	6.59523433830809	0.708812754132346	0.482309199028539	0.999832855046876	-5.22697139306887	NA
13250	hvc	hearing_ipsi_vs_contra	ZC3H11A	-0.0661199059836743	-0.841371975486866	0.709132163519517	5.56339303017909	-0.172056536706361	0.864209426001965	0.999832855046876	-5.22697396928003	NA
13251	hvc	hearing_ipsi_vs_contra	CDK9	-0.142741352319872	-0.800959149270387	0.515476444630643	6.1324248564679	-0.437483894926116	0.663974705534828	0.999832855046876	-5.22732072904633	NA
13252	hvc	hearing_ipsi_vs_contra	ATG9A	0.242670568999444	-0.308395614119519	0.793736752118406	7.27640385757607	0.888372755772109	0.379338601231307	0.999832855046876	-5.22734353346677	NA
13253	hvc	hearing_ipsi_vs_contra	MAST3	-0.0172471854290013	-0.831343671908337	0.796849301050334	5.50859319421598	-0.0427389881416452	0.966109680644928	0.999832855046876	-5.22739253147847	NA
13254	hvc	hearing_ipsi_vs_contra	LOC110480642	-0.0459739236474661	-0.852886793699083	0.760938946404151	5.09758633919754	-0.114938840456771	0.909034693639101	0.999832855046876	-5.22740304225544	LOC110480642
13255	hvc	hearing_ipsi_vs_contra	CCDC107	-0.117972081781737	-0.844595010462915	0.608650846899442	5.90175930223211	-0.32753071173434	0.744873794962692	0.999832855046876	-5.22749292331524	NA
13256	hvc	hearing_ipsi_vs_contra	HNRNPA3	0.226686758741754	-0.251075872001619	0.704449389485126	7.73376342117154	0.957184944586482	0.343885117858305	0.999832855046876	-5.22761776178789	NA
13257	hvc	hearing_ipsi_vs_contra	AATK	-0.00827304197635481	-0.743756232321417	0.727210148368707	5.51063660758411	-0.0226920828386318	0.982002053981549	0.999832855046876	-5.22762362820548	NA
13258	hvc	hearing_ipsi_vs_contra	KCTD20	-0.195296377672762	-0.835889624806012	0.445296869460488	6.18385245794527	-0.61502633961987	0.541815178335672	0.999832855046876	-5.22773770926188	NA
13259	hvc	hearing_ipsi_vs_contra	DNAJC18	0.195769375803573	-0.466364028442868	0.857902780050013	6.25080622645048	0.596459749051212	0.554030763993595	0.999832855046876	-5.22784537330113	NA
13260	hvc	hearing_ipsi_vs_contra	SNRK	-0.172627444923494	-0.896758506461159	0.551503616614171	6.091907051781	-0.480921894579404	0.633037631268136	0.999832855046876	-5.22790601980635	NA
13261	hvc	hearing_ipsi_vs_contra	BCL7A	0.200803855999752	-0.447517560939125	0.849125272938628	6.58494928657088	0.624832431773205	0.535420035521231	0.999832855046876	-5.22801760670125	NA
13262	hvc	hearing_ipsi_vs_contra	TMSB15B	0.213987399928108	-0.160881302570379	0.588856102426595	8.91933360485451	1.15157148523768	0.25593168431394	0.999832855046876	-5.22804843183062	NA
13263	hvc	hearing_ipsi_vs_contra	CITED2	0.075954617362485	-0.658646608470838	0.810555843195808	5.81052347357514	0.208585644283168	0.835767764632133	0.999832855046876	-5.22821348795333	NA
13264	hvc	hearing_ipsi_vs_contra	STOX2	0.152919385305868	-0.550079106109813	0.855917876721549	6.02440990073242	0.438823658892193	0.663011225046411	0.999832855046876	-5.22848699964787	NA
13265	hvc	hearing_ipsi_vs_contra	RAPGEF1	0.0608205977761305	-0.65855428037247	0.780195475924731	5.63234374049254	0.170560044468894	0.865378766565036	0.999832855046876	-5.22855483538667	NA
13266	hvc	hearing_ipsi_vs_contra	TGFB2	0.130380468788677	-0.633923903574598	0.894684841151952	5.74437313366928	0.344134392534292	0.732441446096769	0.999832855046876	-5.22880386219717	NA
13267	hvc	hearing_ipsi_vs_contra	SMARCA2	0.208007421388383	-0.281760933307138	0.697775776083905	7.31684000647543	0.856781327838087	0.396369096178495	0.999832855046876	-5.22881189862178	NA
13268	hvc	hearing_ipsi_vs_contra	KMT5B	0.106021083780274	-0.626301825176502	0.838343992737051	5.8406258063736	0.292059611309937	0.77166141535399	0.999832855046876	-5.22933840940141	NA
13269	hvc	hearing_ipsi_vs_contra	LOC116184432	0.0425582349283919	-0.715082308939663	0.800198778796446	5.62563733224539	0.113318882784753	0.910311120228948	0.999832855046876	-5.229419988446	LOC116184432
13270	hvc	hearing_ipsi_vs_contra	ERGIC3	-0.00621678652851454	-0.777253569342339	0.76481999628531	5.67700916505854	-0.0162656993882565	0.987098509917102	0.999832855046876	-5.22958854812174	NA
13271	hvc	hearing_ipsi_vs_contra	EIF4A3	0.217982746239527	-0.300483450224776	0.73644894270383	7.21164307472036	0.848171269596867	0.401092352324738	0.999832855046876	-5.22966667482813	NA
13272	hvc	hearing_ipsi_vs_contra	STAM	0.0388464407088218	-0.743367797603703	0.821060679021347	5.56590232830356	0.100186083550979	0.920667510072691	0.999832855046876	-5.22985380435661	NA
13273	hvc	hearing_ipsi_vs_contra	PPP4R3A	0.107319438998561	-0.70338651310212	0.918025391099241	5.81837867441138	0.267052664764282	0.790719673418254	0.999832855046876	-5.22992936389426	NA
13274	hvc	hearing_ipsi_vs_contra	MBNL1	-0.147746452204427	-0.821827031320832	0.526334126911977	6.04478626453905	-0.442167817434871	0.660608820879633	0.999832855046876	-5.23066747156757	NA
13275	hvc	hearing_ipsi_vs_contra	ACTR6	0.212363316028862	-0.403342529324248	0.828069161381972	6.74333796101613	0.695805897124125	0.490336401301843	0.999832855046876	-5.23077864873864	NA
13276	hvc	hearing_ipsi_vs_contra	MRPL18	-0.169320538464691	-0.799930805913973	0.461289728984592	6.14894945623796	-0.541664641747644	0.590876902720995	0.999832855046876	-5.23089881131336	NA
13277	hvc	hearing_ipsi_vs_contra	LYRM2	0.127368846325966	-0.646523514408224	0.901261207060157	5.89557146353099	0.332020224683013	0.741505222349278	0.999832855046876	-5.23093314091822	NA
13278	hvc	hearing_ipsi_vs_contra	MRPS12	-0.201355816299162	-0.937347720246603	0.534636087648279	6.36540195355764	-0.55191605242651	0.583895349663827	0.999832855046876	-5.23095361826917	NA
13279	hvc	hearing_ipsi_vs_contra	GABRA1	-0.216045062357968	-0.703822410185318	0.271732285469382	7.49923342343827	-0.893520664256153	0.376608230169322	0.999832855046876	-5.23105123127892	NA
13280	hvc	hearing_ipsi_vs_contra	VAT1L	-0.161999154333318	-0.833301858023508	0.509303549356871	6.14639365736468	-0.486828768996827	0.628879969670777	0.999832855046876	-5.23127038092282	NA
13281	hvc	hearing_ipsi_vs_contra	ABLIM1	-0.0135572368769852	-0.818775829833906	0.791661356079935	5.67622680192586	-0.0339655986502025	0.973063538524664	0.999832855046876	-5.23132678905805	NA
13282	hvc	hearing_ipsi_vs_contra	CNN3	-0.143867779576968	-0.854633471969358	0.566897912815422	5.62629059858441	-0.408337219923615	0.685075339558444	0.999832855046876	-5.23134581942849	NA
13283	hvc	hearing_ipsi_vs_contra	PRSS12	0.0815337660964328	-0.749512583493543	0.912580115686409	5.61500367400455	0.197922031804081	0.844049316623297	0.999832855046876	-5.23136148650175	NA
13284	hvc	hearing_ipsi_vs_contra	DLG1	-0.149122107016296	-0.935484702063164	0.637240488030571	5.93771476279031	-0.382561329347538	0.703950810143192	0.999832855046876	-5.23152222145575	NA
13285	hvc	hearing_ipsi_vs_contra	PELO	-0.0478619250571706	-0.797520585932555	0.701796735818214	5.75105400473606	-0.128797811391638	0.898124966337594	0.999832855046876	-5.23163051623535	NA
13286	hvc	hearing_ipsi_vs_contra	ITPR1	-0.224675635989805	-0.745426279912832	0.296075007933221	7.44451763670238	-0.870378285930155	0.388981316173418	0.999832855046876	-5.23170995018228	NA
13287	hvc	hearing_ipsi_vs_contra	WDR12	0.0408478412795494	-0.713421904427248	0.795117586986347	5.71512886077118	0.109250719403017	0.913517631346302	0.999832855046876	-5.23186391832569	NA
13288	hvc	hearing_ipsi_vs_contra	MARCHF6	-0.206969602386893	-0.812942285230508	0.399003080456722	6.57026804973905	-0.689025670439418	0.494550156248523	0.999832855046876	-5.23199031439846	NA
13289	hvc	hearing_ipsi_vs_contra	SRF	0.0477834710298266	-0.701470806056157	0.79703774811581	5.37007355599707	0.12865608952465	0.898236432081608	0.999832855046876	-5.23202978347047	NA
13290	hvc	hearing_ipsi_vs_contra	MBLAC2	0.165513852506189	-0.513331653564968	0.844359358577346	6.10624248965393	0.491864279187548	0.625345224300884	0.999832855046876	-5.23227305770514	NA
13291	hvc	hearing_ipsi_vs_contra	HEATR5B	0.204884246073451	-0.3982953496304	0.808063841777303	6.59726113105112	0.685241737844709	0.496910473370739	0.999832855046876	-5.23266574999067	NA
13292	hvc	hearing_ipsi_vs_contra	ZMAT5	-0.200688009988992	-0.803897696401104	0.402521676423119	6.65728059866697	-0.671173812932748	0.505739940850076	0.999832855046876	-5.23271720661761	NA
13293	hvc	hearing_ipsi_vs_contra	ST3GAL3	-0.0382657421171437	-0.891969817782657	0.815438333548369	5.5284914909671	-0.0904241987693978	0.928374772119202	0.999832855046876	-5.23279996047598	NA
13294	hvc	hearing_ipsi_vs_contra	RPS17	0.228545070650497	-0.176317112781835	0.63340725408283	8.82596905291451	1.13879756390488	0.261163372837759	0.999832855046876	-5.23319859192191	NA
13295	hvc	hearing_ipsi_vs_contra	CENPK	-0.20730387487495	-0.695971739963279	0.281363990213379	7.15480369794588	-0.855806386148052	0.396902172015366	0.999832855046876	-5.23321239290952	NA
13296	hvc	hearing_ipsi_vs_contra	NDFIP2	0.214014030639776	-0.250510703076661	0.678538764356213	7.7411378221881	0.929427005092693	0.357914749923283	0.999832855046876	-5.2332426553878	NA
13297	hvc	hearing_ipsi_vs_contra	DBR1	0.200715380875468	-0.466530554816644	0.867961316567579	6.37762179165125	0.606843354609938	0.547181852148544	0.999832855046876	-5.23327563748131	NA
13298	hvc	hearing_ipsi_vs_contra	CIAO3	0.0496331350460073	-0.724389304649039	0.823655574741054	5.66342873864998	0.129360009916385	0.897682811794557	0.999832855046876	-5.23340640569626	NA
13299	hvc	hearing_ipsi_vs_contra	SIAH1	0.0110747016005375	-0.754091354882028	0.776240758083103	5.50643698320518	0.0291983440036169	0.976843026633883	0.999832855046876	-5.23346049869062	NA
13300	hvc	hearing_ipsi_vs_contra	UQCC1	0.204961570560522	-0.322188136324637	0.732111277445681	6.97275489759514	0.784368879983666	0.437172020134251	0.999832855046876	-5.23355252861817	UQCC1
13301	hvc	hearing_ipsi_vs_contra	NDRG1	0.24381265912253	-0.413095103555142	0.900720421800202	6.52920819745979	0.748744664795755	0.458133344599793	0.999832855046876	-5.23355762348202	NA
13302	hvc	hearing_ipsi_vs_contra	HNRNPUL2	-0.158268860825947	-0.854427317004886	0.537889595352992	5.99915914057756	-0.458637178771811	0.648830599008258	0.999832855046876	-5.23363836744311	NA
13303	hvc	hearing_ipsi_vs_contra	HIF1AN	0.149979173667195	-0.561147918163185	0.861106265497576	6.01212421988179	0.425466740202584	0.672642313623091	0.999832855046876	-5.23372271369217	NA
13304	hvc	hearing_ipsi_vs_contra	FZR1	0.0839664239925666	-0.663613718136727	0.83154656612186	5.79842943317999	0.22658428444789	0.821832848693896	0.999832855046876	-5.23376222806971	NA
13305	hvc	hearing_ipsi_vs_contra	AJAP1	-0.2303054629698	-0.770322939205206	0.309712013265606	7.16971898089589	-0.860356231532393	0.394418253100062	0.999832855046876	-5.2342952838206	NA
13306	hvc	hearing_ipsi_vs_contra	RIPOR1	-0.172508414265574	-0.819516013150714	0.474499184619567	6.11663729365819	-0.537876766503942	0.593466598334377	0.999832855046876	-5.23472845396056	NA
13307	hvc	hearing_ipsi_vs_contra	QSOX1	-0.00304620141923539	-0.765729968026899	0.759637565188428	5.66428165161116	-0.0080574199051659	0.993608866062949	0.999832855046876	-5.23474366492987	NA
13308	hvc	hearing_ipsi_vs_contra	ODR4	-0.120618441349654	-0.8736816345261	0.632444751826792	5.85258110643768	-0.323120248645619	0.748187983190285	0.999832855046876	-5.23488338040656	NA
13309	hvc	hearing_ipsi_vs_contra	CSTA	0.217484160890342	-0.250857672302819	0.685825994083502	7.56845500103361	0.93679931705258	0.354152668195947	0.999832855046876	-5.23497644560998	NA
13310	hvc	hearing_ipsi_vs_contra	RIMBP2	-0.0799704519264628	-0.867837465655651	0.707896561802725	5.78227559892264	-0.204766315634	0.838731808885724	0.999832855046876	-5.2351744699226	NA
13311	hvc	hearing_ipsi_vs_contra	PDCD10	-0.035189323467204	-0.81911609259295	0.748737445658542	5.60101224490323	-0.0905560157437203	0.928270651120667	0.999832855046876	-5.2352789461774	NA
13312	hvc	hearing_ipsi_vs_contra	TOLLIP	0.210544763327979	-0.234374605986684	0.655464132642642	7.73362609923707	0.954651842024557	0.34515014398111	0.999832855046876	-5.23535699679114	NA
13313	hvc	hearing_ipsi_vs_contra	FER	0.0729028662920523	-0.697638824575752	0.843444557159856	5.74421072937237	0.190866779509999	0.849538444077549	0.999832855046876	-5.2354326731148	NA
13314	hvc	hearing_ipsi_vs_contra	MAST4	0.162958290065743	-0.466560077407991	0.792476657539476	6.04950705224573	0.522215714630073	0.604230450967763	0.999832855046876	-5.23545917108032	NA
13315	hvc	hearing_ipsi_vs_contra	SNN	-0.0152785900002046	-0.756776941995057	0.726219761994647	5.54686133407509	-0.0415676019239368	0.967037988233292	0.999832855046876	-5.23556654736222	NA
13316	hvc	hearing_ipsi_vs_contra	OXA1L	-0.117890940690962	-0.791220569712386	0.555438688330462	5.58792980772331	-0.353211301753878	0.72567529208355	0.999832855046876	-5.23596291820498	NA
13317	hvc	hearing_ipsi_vs_contra	EIF3F	0.040692841023489	-0.699602730234199	0.780988412281178	5.66234397775461	0.110890602765619	0.912224902940835	0.999832855046876	-5.23625413004888	NA
13318	hvc	hearing_ipsi_vs_contra	GPD1L	0.152901763867103	-0.497956351001137	0.803759878735343	6.12706986561264	0.473923293712055	0.63797929989663	0.999832855046876	-5.23629240466222	NA
13319	hvc	hearing_ipsi_vs_contra	EAPP	-0.0714914500228874	-0.821732760614821	0.678749860569047	5.77084379340043	-0.192236130202504	0.848472461878818	0.999832855046876	-5.23632600237351	NA
13320	hvc	hearing_ipsi_vs_contra	ALS2	-0.143829933338354	-0.877939797855561	0.590279931178852	5.89892523744539	-0.39524838399905	0.694635669985465	0.999832855046876	-5.23645138648108	NA
13321	hvc	hearing_ipsi_vs_contra	JARID2	-0.201637077735032	-0.801279580943654	0.398005425473591	6.57118312965961	-0.678359435246927	0.50121936275141	0.999832855046876	-5.23645965971039	NA
13322	hvc	hearing_ipsi_vs_contra	LRPAP1	0.210535890133539	-0.315647805012286	0.736719585279365	7.08379813686025	0.807180456220954	0.424055081835801	0.999832855046876	-5.23688649625282	NA
13323	hvc	hearing_ipsi_vs_contra	STMN3	-0.179300264982814	-0.443074070409427	0.0844735404437992	10.3631875219604	-1.37129581369975	0.177477124532258	0.999832855046876	-5.23699707212345	NA
13324	hvc	hearing_ipsi_vs_contra	C8H1orf21	0.0510979869087542	-0.728150381498163	0.830346355315671	5.67167350097163	0.132284747524621	0.895383115529772	0.999832855046876	-5.2372355077939	NA
13325	hvc	hearing_ipsi_vs_contra	RXYLT1	0.0302346182123632	-0.706734425909368	0.767203662334095	5.77565911157627	0.0827631718914381	0.934428267558559	0.999832855046876	-5.23736487408417	NA
13326	hvc	hearing_ipsi_vs_contra	LOC110468560	0.16868883089394	-0.449309157160717	0.786686818948596	6.35515689309447	0.550656982803363	0.584750672129892	0.999832855046876	-5.23749523403766	LOC110468560
13327	hvc	hearing_ipsi_vs_contra	LOC110468598	0.16868883089394	-0.449309157160717	0.786686818948596	6.35515689309447	0.550656982803363	0.584750672129892	0.999832855046876	-5.23749523403766	LOC110468598
13328	hvc	hearing_ipsi_vs_contra	NCOA7	0.227719416534434	-0.320415899267784	0.775854732336652	7.19385368128103	0.838096760443795	0.406663200605413	0.999832855046876	-5.23752220018314	NA
13329	hvc	hearing_ipsi_vs_contra	UNC79	0.0647113402088388	-0.656995533210271	0.786418213627949	5.72892787730824	0.180884534520098	0.857317689322946	0.999832855046876	-5.23806321410132	NA
13330	hvc	hearing_ipsi_vs_contra	ARHGEF12	-0.212127488716193	-0.652639894350836	0.22838491691845	7.89503814681826	-0.971450532825457	0.336818238063709	0.999832855046876	-5.23822650180603	NA
13331	hvc	hearing_ipsi_vs_contra	MRPL2	-0.0262649008010767	-0.780723405111521	0.728193603509368	5.78132129184121	-0.0702299388482193	0.944339929348172	0.999832855046876	-5.23828307143199	NA
13332	hvc	hearing_ipsi_vs_contra	EMCN	-0.0444029855082855	-0.808609618732201	0.71980364771563	5.44910555229413	-0.117215016304591	0.907241619282989	0.999832855046876	-5.23833741626245	NA
13333	hvc	hearing_ipsi_vs_contra	LOC110483073	0.208595678933153	-0.327721446444004	0.74491280431031	6.9880713554807	0.784631115509269	0.437019869251861	0.999832855046876	-5.23834306415155	LOC110483073
13334	hvc	hearing_ipsi_vs_contra	SNRPB2	0.214732419793292	-0.249206914087145	0.678671753673729	7.62284706687626	0.933723538573354	0.355719078429013	0.999832855046876	-5.23844105551817	NA
13335	hvc	hearing_ipsi_vs_contra	TBC1D24	0.126198474070137	-0.588230012490368	0.840626960630641	5.76474610475368	0.356350378490776	0.72334046458967	0.999832855046876	-5.23847982216598	NA
13336	hvc	hearing_ipsi_vs_contra	LOC110473741	-0.0992962268033581	-0.853164727680613	0.654572274073897	5.85642391857719	-0.265716811320875	0.79174152378978	0.999832855046876	-5.23849809220208	LOC110473741
13337	hvc	hearing_ipsi_vs_contra	HADHA	0.00784016481953831	-0.706411518488076	0.722091848127153	5.69821781552323	0.0221439862868686	0.982436696389988	0.999832855046876	-5.2386456413793	NA
13338	hvc	hearing_ipsi_vs_contra	TRIP12	0.0675524830224754	-0.657409580368301	0.792514546413252	5.97157767751151	0.187978387454231	0.851787868457107	0.999832855046876	-5.23877042196818	NA
13339	hvc	hearing_ipsi_vs_contra	PRDX4	0.166244810458727	-0.475343093595791	0.807832714513244	6.34291574692824	0.522725652357536	0.603878544073645	0.999832855046876	-5.23926768526673	NA
13340	hvc	hearing_ipsi_vs_contra	B3GALT1	0.0694884385399712	-0.706968536466203	0.845945413546145	5.7464405917188	0.180541497716153	0.857585280647176	0.999832855046876	-5.23930903343514	NA
13341	hvc	hearing_ipsi_vs_contra	UBN1	-0.117691198842447	-0.876163648253436	0.640781250568541	5.8605451323527	-0.313030071371595	0.755788177288127	0.999832855046876	-5.23931824200812	NA
13342	hvc	hearing_ipsi_vs_contra	GOLGB1	0.0410762311914574	-0.732144471491292	0.814296933874207	5.61542003262155	0.107168955917964	0.915159037052277	0.999832855046876	-5.23937829979288	NA
13343	hvc	hearing_ipsi_vs_contra	LGALSL	-0.134265973809932	-0.799968662958605	0.531436715338741	5.84810322555597	-0.40688112013656	0.686136358880007	0.999832855046876	-5.239471660238	NA
13344	hvc	hearing_ipsi_vs_contra	DMAC2L	-0.0967807129867868	-0.928960645771164	0.73539921979759	5.79517894271192	-0.234613750398335	0.815634713081073	0.999832855046876	-5.23957475873246	NA
13345	hvc	hearing_ipsi_vs_contra	UBE2B	-0.21266230494583	-0.859667660571477	0.434343050679816	6.61651741640133	-0.663077856355157	0.510859735481079	0.999832855046876	-5.23963596685232	NA
13346	hvc	hearing_ipsi_vs_contra	LOC110483445	0.105152032839841	-0.646136225259923	0.856440290939604	5.70300741138009	0.282353356909486	0.779042519826991	0.999832855046876	-5.23968854043126	LOC110483445
13347	hvc	hearing_ipsi_vs_contra	LIN52	-0.0714221491801315	-0.800641967899862	0.657797669539599	5.62979134292187	-0.19758607529474	0.844310522026937	0.999832855046876	-5.23978042885172	NA
13348	hvc	hearing_ipsi_vs_contra	MACROD2	-0.0190474497737645	-0.757787616514039	0.71969271696651	5.72290238126799	-0.0520148089474605	0.95876050478725	0.999832855046876	-5.23978649111564	NA
13349	hvc	hearing_ipsi_vs_contra	C1GALT1C1	0.039233279432846	-0.728640173986245	0.807106732851937	5.58946097540319	0.103073456851224	0.918389297652503	0.999832855046876	-5.24028654458581	NA
13350	hvc	hearing_ipsi_vs_contra	C1AH12orf29	0.229974628341579	-0.334710177720153	0.794659434403311	7.07083437435002	0.821591063949742	0.415892994337587	0.999832855046876	-5.24046134617669	NA
13351	hvc	hearing_ipsi_vs_contra	ABHD2	0.0566336248100257	-0.680350139450271	0.793617389070322	5.92345719880544	0.155023780116886	0.87753616971612	0.999832855046876	-5.24059799180557	NA
13352	hvc	hearing_ipsi_vs_contra	NPM1	0.228411093713417	-0.312450405671341	0.769272593098175	7.18149819902214	0.851947846107296	0.399016324775404	0.999832855046876	-5.24068532430643	NA
13353	hvc	hearing_ipsi_vs_contra	SEC61A2	0.133616726076593	-0.518491634654624	0.785725086807811	5.98843457106873	0.413354758584128	0.681424135977144	0.999832855046876	-5.24068640393288	NA
13354	hvc	hearing_ipsi_vs_contra	PSMD12	-0.199115311397859	-0.73869673252	0.340466109724283	7.01836616467811	-0.744439747904866	0.460705349581401	0.999832855046876	-5.24074949104103	NA
13355	hvc	hearing_ipsi_vs_contra	RPRD1B	-0.158250247347262	-0.854950004095521	0.538449509400998	6.14161139563137	-0.458226943919565	0.649122896690681	0.999832855046876	-5.24079631645531	NA
13356	hvc	hearing_ipsi_vs_contra	AAMP	-0.2239243663301	-0.713302886752467	0.265454154092267	7.6844756650007	-0.923077858862032	0.361175508073429	0.999832855046876	-5.24094556636778	NA
13357	hvc	hearing_ipsi_vs_contra	TNR	-0.0873538620785892	-0.896459715227541	0.721751991070363	5.64096057730611	-0.217800389205436	0.82862654798846	0.999832855046876	-5.24114828379547	NA
13358	hvc	hearing_ipsi_vs_contra	ABCF3	-0.010419729064326	-0.80091405266207	0.780074594533419	5.38368745010324	-0.0265912990691139	0.978910129948033	0.999832855046876	-5.2414070065824	NA
13359	hvc	hearing_ipsi_vs_contra	MERTK	0.0323613792335262	-0.702876603937942	0.767599362404995	5.65932517826467	0.0887934583791749	0.929662983210268	0.999832855046876	-5.24145502021084	NA
13360	hvc	hearing_ipsi_vs_contra	SAP30BP	-0.011347374187765	-0.758034983923844	0.735340235548314	5.69501896064275	-0.0306576114049723	0.975686055548022	0.999832855046876	-5.24162981729138	NA
13361	hvc	hearing_ipsi_vs_contra	TRMT9B	0.0266450013394719	-0.755117650426927	0.808407653105871	5.56480982182302	0.0687579170418365	0.945504665725602	0.999832855046876	-5.24187896186299	NA
13362	hvc	hearing_ipsi_vs_contra	DNAJA4	0.131461052806964	-0.585373936727972	0.848296042341899	5.91716225322826	0.36996427923168	0.713245609043481	0.999832855046876	-5.2422625405575	NA
13363	hvc	hearing_ipsi_vs_contra	CACNG4	-0.0161262405442217	-0.7216806969151	0.689428215826656	5.8176764607788	-0.0461088698950315	0.963439365135172	0.999832855046876	-5.24235431296066	NA
13364	hvc	hearing_ipsi_vs_contra	KIAA0100	-0.0793209818975509	-0.796059944959067	0.637417981163966	5.67185680287655	-0.223258987708387	0.824403125144015	0.999832855046876	-5.24248847811564	NA
13365	hvc	hearing_ipsi_vs_contra	PIP4K2A	-0.219520103053188	-0.768119951761564	0.329079745655187	7.04138978252864	-0.807235956071294	0.42402346201899	0.999832855046876	-5.24284480982516	NA
13366	hvc	hearing_ipsi_vs_contra	INSIG1	-0.0414719795816882	-0.770089172588331	0.687145213424954	5.55540572166863	-0.114825206402986	0.909124222364211	0.999832855046876	-5.24294397197748	NA
13367	hvc	hearing_ipsi_vs_contra	STRIP1	0.124397260016519	-0.58147635963518	0.830270879668217	5.72367538857401	0.355521399515255	0.723956796449066	0.999832855046876	-5.24301934758246	NA
13368	hvc	hearing_ipsi_vs_contra	AAGAB	0.18141466365083	-0.53861049067944	0.9014398179811	6.15578051394023	0.508284191593874	0.613881212042034	0.999832855046876	-5.24331054674743	NA
13369	hvc	hearing_ipsi_vs_contra	RUFY2	-0.189613831948679	-0.846823089715183	0.467595425817824	6.42176268645454	-0.582033827392875	0.563617525761068	0.999832855046876	-5.24373553956852	NA
13370	hvc	hearing_ipsi_vs_contra	KIDINS220	-0.24557398429133	-0.867766734486764	0.376618765904103	7.21525225245926	-0.796231387949244	0.430320961500064	0.999832855046876	-5.2439640130617	NA
13371	hvc	hearing_ipsi_vs_contra	DPAGT1	0.0226234453921146	-0.70841025876655	0.753657149550779	5.74938765267937	0.0624314222698052	0.950511842343866	0.999832855046876	-5.24402616533741	NA
13372	hvc	hearing_ipsi_vs_contra	COX7A2L	0.148838936183112	-0.580668828615682	0.878346700981906	6.16793873274022	0.411593513720505	0.68270489861128	0.999832855046876	-5.24420582000461	COX7A2L
13373	hvc	hearing_ipsi_vs_contra	MSRA	-0.00652395085015378	-0.73989993631176	0.726852034611452	5.56196992816941	-0.0179459262807774	0.985765941311325	0.999832855046876	-5.24439748666014	NA
13374	hvc	hearing_ipsi_vs_contra	SYT2	-0.204561217751266	-0.924518294925429	0.515395859422898	6.19631877485367	-0.573189965545814	0.569535393037449	0.999832855046876	-5.24443755972091	NA
13375	hvc	hearing_ipsi_vs_contra	NMT1	0.136187461145968	-0.551199266374837	0.823574188666773	6.08350943392194	0.399685014197799	0.691389337233897	0.999832855046876	-5.24458172012133	NA
13376	hvc	hearing_ipsi_vs_contra	AURKAIP1	-0.176581049464858	-0.837311268133806	0.484149169204091	6.54069331524726	-0.539140314282607	0.59260213752056	0.999832855046876	-5.24461143710925	NA
13377	hvc	hearing_ipsi_vs_contra	MRPL50	0.134788614849392	-0.633631145479367	0.903208375178151	5.91289561960344	0.353864152524352	0.725189486992468	0.999832855046876	-5.24479747000123	MRPL50
13378	hvc	hearing_ipsi_vs_contra	TACC2	0.0698390019615056	-0.691158500636607	0.830836504559618	5.91034371211579	0.185138472655686	0.854000757870893	0.999832855046876	-5.24489281809099	NA
13379	hvc	hearing_ipsi_vs_contra	WDR7	-0.190989484981217	-0.889356445766501	0.507377475804067	6.47057143227226	-0.551705935430076	0.584038046276874	0.999832855046876	-5.24490305363123	NA
13380	hvc	hearing_ipsi_vs_contra	SDHAF3	0.158046402868652	-0.551275816246848	0.867368621984152	6.01320269359595	0.449493002637623	0.655359161049554	0.999832855046876	-5.24492510083052	NA
13381	hvc	hearing_ipsi_vs_contra	NDUFAF3	-0.189322086529804	-0.747275861389328	0.368631688329721	6.71934230532073	-0.684518114992709	0.497362557331969	0.999832855046876	-5.24502798401434	NA
13382	hvc	hearing_ipsi_vs_contra	SCUBE1	-0.191255844113	-0.877003396583893	0.494491708357893	6.44065826601745	-0.562642238180152	0.576633317682715	0.999832855046876	-5.24508260987849	NA
13383	hvc	hearing_ipsi_vs_contra	AGO4	-0.102261299350426	-0.786459907791565	0.581937309090714	5.87731909815823	-0.301516444870745	0.764490503757606	0.999832855046876	-5.24539258040912	NA
13384	hvc	hearing_ipsi_vs_contra	RND2	0.0816397938691775	-0.670468756215243	0.833748343953598	5.74930515791617	0.218979397925833	0.827713887113552	0.999832855046876	-5.24592199407888	NA
13385	hvc	hearing_ipsi_vs_contra	NUMB	-0.172232162457152	-0.802330194065335	0.457865869151031	6.23053694409676	-0.551426984955862	0.584227515696842	0.999832855046876	-5.24604075228764	NA
13386	hvc	hearing_ipsi_vs_contra	DESI1	-0.173727912607367	-0.821055897137369	0.473600071922635	6.45769484479685	-0.541411034470893	0.59105012077633	0.999832855046876	-5.24611882859504	NA
13387	hvc	hearing_ipsi_vs_contra	RBIS	-0.0958401873205252	-0.810044441833467	0.618364067192417	5.78543223369865	-0.270711748922356	0.787922598618364	0.999832855046876	-5.24612441489146	NA
13388	hvc	hearing_ipsi_vs_contra	LIN7C	0.0182726986651609	-0.76664316354447	0.803188560874792	5.70387686737001	0.0469636097187184	0.962762130204178	0.999832855046876	-5.24630462561497	NA
13389	hvc	hearing_ipsi_vs_contra	SYNGR3	-0.185979610506561	-0.863260729849012	0.49130150883589	6.6670570606221	-0.553959798526335	0.582508259662995	0.999832855046876	-5.24641149662391	NA
13390	hvc	hearing_ipsi_vs_contra	MRPS14	0.20818482103695	-0.255047944382248	0.671417586456147	7.67570775482408	0.906633317680135	0.369710377597546	0.999832855046876	-5.24646604363909	NA
13391	hvc	hearing_ipsi_vs_contra	TMEM198	0.0468305011487189	-0.698981281710023	0.79264228400746	5.61181943466146	0.126672239481507	0.899796968336394	0.999832855046876	-5.24647089675234	NA
13392	hvc	hearing_ipsi_vs_contra	FAM217B	-0.209218602246061	-0.919777315544636	0.501340111052514	6.40835750886822	-0.593994208533923	0.555663370122941	0.999832855046876	-5.24648534581736	NA
13393	hvc	hearing_ipsi_vs_contra	COQ8A	-0.0927606430211663	-0.821258757698322	0.63573747165599	5.69871868084311	-0.256872257233704	0.798516365034767	0.999832855046876	-5.24658967020769	NA
13394	hvc	hearing_ipsi_vs_contra	SRP9	-0.197429187237207	-0.742246985761356	0.347388611286943	6.90609944729677	-0.731041369564659	0.468763601173191	0.999832855046876	-5.24681363259452	NA
13395	hvc	hearing_ipsi_vs_contra	U2SURP	-0.172131876327597	-0.843220310929363	0.49895655827417	5.99420628004031	-0.517444091381131	0.607527947526347	0.999832855046876	-5.24696653296713	NA
13396	hvc	hearing_ipsi_vs_contra	PMPCB	0.0912021470037079	-0.636639717703202	0.819044011710618	5.70980890443595	0.252784193270437	0.801653133837779	0.999832855046876	-5.24712374208816	NA
13397	hvc	hearing_ipsi_vs_contra	CRELD1	0.0253063011940489	-0.692655088860981	0.743267691249079	5.65968904818869	0.0711065268985454	0.943646387948542	0.999832855046876	-5.24736307379877	NA
13398	hvc	hearing_ipsi_vs_contra	PRPF4B	-0.0123494380975337	-0.743029369144986	0.718330492949918	5.95153505720291	-0.0340958798611043	0.972960259737207	0.999832855046876	-5.24736437298796	NA
13399	hvc	hearing_ipsi_vs_contra	DKK3	0.138739790859377	-0.607384371914857	0.884863953633612	6.03704898706973	0.375121377569164	0.709434988663243	0.999832855046876	-5.24751272327666	DKK3
13400	hvc	hearing_ipsi_vs_contra	RSF1	-0.153041845527034	-0.917040649311984	0.610956958257916	6.06547740811134	-0.404109815559034	0.688157500891916	0.999832855046876	-5.24754649901978	NA
13401	hvc	hearing_ipsi_vs_contra	HACD3	0.202267114644018	-0.368042725430942	0.772576954718977	6.72849367060445	0.71547802257487	0.478224553321085	0.999832855046876	-5.24756381637569	NA
13402	hvc	hearing_ipsi_vs_contra	ACTR3	-0.198987210579986	-0.726367698549765	0.328393277389792	6.94907285209777	-0.761172325694544	0.450755322945853	0.999832855046876	-5.24777907152402	NA
13403	hvc	hearing_ipsi_vs_contra	LRRFIP2	-0.00531399107962027	-0.778898468535798	0.768270486376557	5.71901096753033	-0.0138578213417657	0.989008234293653	0.999832855046876	-5.24796214411958	NA
13404	hvc	hearing_ipsi_vs_contra	RHOT1	-0.152286119062905	-0.792647924779129	0.488075686653318	6.1782807883428	-0.479751986993636	0.633862524189482	0.999832855046876	-5.24818047476592	NA
13405	hvc	hearing_ipsi_vs_contra	HECW1	-0.0638235228648316	-0.837845883800955	0.710198838071291	5.9199969198109	-0.166344769137243	0.868674163442264	0.999832855046876	-5.24818598448918	NA
13406	hvc	hearing_ipsi_vs_contra	GSPT1	0.0115904048025524	-0.772975030759287	0.796155840364392	5.59400866806826	0.0298024053106393	0.976364094118278	0.999832855046876	-5.24824165657517	NA
13407	hvc	hearing_ipsi_vs_contra	DDX1	0.209092581913609	-0.273130105466897	0.691315269294115	7.47375142393101	0.874727680953666	0.386636549767192	0.999832855046876	-5.24846379705214	NA
13408	hvc	hearing_ipsi_vs_contra	VPS11	-0.205216246017677	-0.757993125421819	0.347560633386466	6.74699961307966	-0.748934354670382	0.458020205143186	0.999832855046876	-5.24856832026267	NA
13409	hvc	hearing_ipsi_vs_contra	STAM2	-0.012012128890011	-0.799220945697759	0.775196687917737	5.72705208633337	-0.0307830691297796	0.975586589608138	0.999832855046876	-5.24894634737366	NA
13410	hvc	hearing_ipsi_vs_contra	BAP1	0.0470994756038898	-0.67022431651701	0.764423267724789	5.85280098425921	0.132459380569355	0.895245831652136	0.999832855046876	-5.24919241437719	NA
13411	hvc	hearing_ipsi_vs_contra	PDE9A	-0.0777556502838337	-0.789535566026264	0.634024265458597	5.67131737997171	-0.220377936431763	0.826631602468002	0.999832855046876	-5.24928919884794	NA
13412	hvc	hearing_ipsi_vs_contra	CYFIP2	-0.20234024409733	-0.778275381863668	0.373594893669008	6.79044614539403	-0.708745929501585	0.482350250075773	0.999832855046876	-5.24988212124614	NA
13413	hvc	hearing_ipsi_vs_contra	AFG3L2	0.0361573416414664	-0.718351869030829	0.790666552313762	5.89663272444875	0.0966749220771957	0.923438814451087	0.999832855046876	-5.25009396810665	NA
13414	hvc	hearing_ipsi_vs_contra	LOC110483339	0.0179112946379876	-0.760774354002131	0.796596943278106	5.69597448933861	0.046403067533538	0.963206260781081	0.999832855046876	-5.25022974857913	LOC110483339
13415	hvc	hearing_ipsi_vs_contra	STAU2	0.21195591826494	-0.378955330654892	0.802867167184773	6.93677697534649	0.723611022465488	0.473267073194846	0.999832855046876	-5.25028321816466	NA
13416	hvc	hearing_ipsi_vs_contra	LACTB	-0.0765006364880598	-0.840019916727735	0.687018643751616	5.8474650936123	-0.202128207183878	0.840780537554311	0.999832855046876	-5.25036242152342	NA
13417	hvc	hearing_ipsi_vs_contra	BUB3	-0.129169485727038	-0.827409780406944	0.569070808952867	5.705072334485	-0.373195936486092	0.71085683801505	0.999832855046876	-5.25048761206872	NA
13418	hvc	hearing_ipsi_vs_contra	TMEM267	-0.0394642836366623	-0.790328974467038	0.711400407193713	5.71279779551944	-0.106028941363403	0.916058062303812	0.999832855046876	-5.25049170140107	NA
13419	hvc	hearing_ipsi_vs_contra	CHRNB2	0.149965417733529	-0.505445552489349	0.805376387956406	6.21739929129674	0.461593090141338	0.64672613162725	0.999832855046876	-5.25052510558269	NA
13420	hvc	hearing_ipsi_vs_contra	LOC110473045	-0.175382721828474	-0.824807604462009	0.474042160805061	6.49949406472985	-0.544803344375293	0.5887351201977	0.999832855046876	-5.25064660266124	LOC110473045
13421	hvc	hearing_ipsi_vs_contra	DHRS3	0.0269905738472751	-0.733010204489526	0.786991352184076	5.85549933375141	0.0716440230328585	0.94322115208985	0.999832855046876	-5.25120051731558	NA
13422	hvc	hearing_ipsi_vs_contra	BTBD10	0.194765101599138	-0.323648544453202	0.713178747651479	6.85635883039407	0.757908190914881	0.452686392622371	0.999832855046876	-5.25126753916972	NA
13423	hvc	hearing_ipsi_vs_contra	SNX6	0.133887066130452	-0.537840462691994	0.805614594952898	6.06303249621306	0.402093786143213	0.689629264359354	0.999832855046876	-5.25144970560138	NA
13424	hvc	hearing_ipsi_vs_contra	SUSD6	-0.0233538331613632	-0.763349498186204	0.716641831863478	5.76533041443485	-0.0636664861860834	0.949534171465237	0.999832855046876	-5.25207392814935	NA
13425	hvc	hearing_ipsi_vs_contra	OGDH	-0.215638819857711	-0.68505532647282	0.253777686757399	7.69246822173247	-0.926724133494894	0.359300523415496	0.999832855046876	-5.25268708984449	NA
13426	hvc	hearing_ipsi_vs_contra	MAP3K9	-0.203781560613108	-0.754618708908549	0.347055587682333	7.09100535396926	-0.746317364250029	0.459582526718012	0.999832855046876	-5.25280934318726	NA
13427	hvc	hearing_ipsi_vs_contra	DGCR2	-0.168700577635785	-0.9216711658403	0.58427001056873	6.09614402161848	-0.451981272756411	0.653579908392478	0.999832855046876	-5.25309335190488	NA
13428	hvc	hearing_ipsi_vs_contra	MRPS30	-0.053171085550396	-0.822352925678419	0.716010754577627	5.90449429584325	-0.139453169197819	0.889750535968002	0.999832855046876	-5.25312688546793	NA
13429	hvc	hearing_ipsi_vs_contra	CUL3	0.0331893203043974	-0.717912711574506	0.784291352183301	5.69210016310697	0.0891417806929605	0.929387808198569	0.999832855046876	-5.25318289007036	NA
13430	hvc	hearing_ipsi_vs_contra	VGLL4	-0.133018272009741	-0.777166249579248	0.511129705559766	6.12193945078087	-0.416588750254637	0.679074880670782	0.999832855046876	-5.25334878120071	NA
13431	hvc	hearing_ipsi_vs_contra	TSPOAP1	0.0514360706414196	-0.734279600996707	0.837151742279546	5.63243299648367	0.132063940721025	0.895556702523773	0.999832855046876	-5.25384461863214	NA
13432	hvc	hearing_ipsi_vs_contra	ANKLE2	0.138257138948932	-0.596793590657066	0.873307868554929	6.13705846600896	0.379447884747602	0.706243890251112	0.999832855046876	-5.25395648857601	NA
13433	hvc	hearing_ipsi_vs_contra	ARID1B	-0.198768650143825	-0.794436730548569	0.396899430260919	6.62573950475284	-0.673171069943623	0.504481211375125	0.999832855046876	-5.25403791459312	NA
13434	hvc	hearing_ipsi_vs_contra	PAPSS1	-0.171670886207031	-0.791397603313835	0.448055830899773	6.30281485419094	-0.558828199508125	0.579210509019868	0.999832855046876	-5.25425650559592	NA
13435	hvc	hearing_ipsi_vs_contra	TAF9	-0.18687352319732	-0.803809642884143	0.430062596489502	6.51503960729393	-0.611067884945742	0.544407865374468	0.999832855046876	-5.25440500396158	TAF9
13436	hvc	hearing_ipsi_vs_contra	HNRNPH1	-0.190345495096246	-0.517644981017505	0.136953990825014	9.06449158879048	-1.1732192044558	0.247238614050666	0.999832855046876	-5.25443426224719	NA
13437	hvc	hearing_ipsi_vs_contra	ATG3	-0.101542469953447	-0.783767869725386	0.580682929818492	6.04039086739965	-0.300262932866564	0.765439828681798	0.999832855046876	-5.25459471173537	NA
13438	hvc	hearing_ipsi_vs_contra	TMEM131	-0.0705326765097647	-0.819142810527358	0.678077457507828	5.90411185586232	-0.190071300458454	0.850157822198655	0.999832855046876	-5.2547476507457	NA
13439	hvc	hearing_ipsi_vs_contra	nbis-pseudo59	0.155908691914018	-0.476518468729456	0.788335852557492	6.01889539270269	0.497326611221437	0.621520929815372	0.999832855046876	-5.25476419616724	NA
13440	hvc	hearing_ipsi_vs_contra	GTF2F1	-0.0870746652668677	-0.813464085390382	0.639314754856647	5.82894728907169	-0.241826665355112	0.810077048082559	0.999832855046876	-5.25479549338298	NA
13441	hvc	hearing_ipsi_vs_contra	TP53INP2	-0.177569930348181	-0.818576076957778	0.463436216261416	6.49074323193883	-0.558842097525222	0.57920110780617	0.999832855046876	-5.254925653892	NA
13442	hvc	hearing_ipsi_vs_contra	RTCA	0.152926476751692	-0.565901866743209	0.871754820246594	5.94341212159875	0.429179899401018	0.669959242470786	0.999832855046876	-5.25493665219068	NA
13443	hvc	hearing_ipsi_vs_contra	GRIA3	-0.193824707144132	-0.722873911431567	0.335224497143303	6.90916861597029	-0.739085963925382	0.463915643341904	0.999832855046876	-5.25527688411689	NA
13444	hvc	hearing_ipsi_vs_contra	GPT2	-0.0525686781899317	-0.785579151718742	0.680441795338878	5.73336197547903	-0.144676755476985	0.88564971852991	0.999832855046876	-5.25540457005345	NA
13445	hvc	hearing_ipsi_vs_contra	PTK2	0.133817711072528	-0.539591458869156	0.807226881014213	6.11594825284148	0.400881906189096	0.690514559976232	0.999832855046876	-5.25610141763515	NA
13446	hvc	hearing_ipsi_vs_contra	RGS17	-0.024601992637967	-0.776660490661038	0.727456505385104	5.83557233740524	-0.0659934062235598	0.947692407296372	0.999832855046876	-5.25613748498466	NA
13447	hvc	hearing_ipsi_vs_contra	TLN2	-0.0191798247529356	-0.713806699852387	0.675447050346516	5.68611073311668	-0.0557025319262686	0.95583971644709	0.999832855046876	-5.25621741548556	NA
13448	hvc	hearing_ipsi_vs_contra	IGFBP7	-0.123646247479947	-0.796917842807517	0.549625347847624	6.15045716551476	-0.370486623122749	0.712859305643358	0.999832855046876	-5.25632496766549	NA
13449	hvc	hearing_ipsi_vs_contra	AP3D1	-0.226732432734885	-0.65703261238622	0.20356774691645	8.35327460951457	-1.06297733402792	0.293792430198496	0.999832855046876	-5.25635446583321	NA
13450	hvc	hearing_ipsi_vs_contra	APBB2	0.177211454378414	-0.409422957214532	0.763845865971359	6.57031728028199	0.609405176178992	0.545498798742379	0.999832855046876	-5.25639095472876	NA
13451	hvc	hearing_ipsi_vs_contra	HTATSF1	-0.000755001717698711	-0.765952282300965	0.764442278865568	5.82713569926803	-0.0019904735249082	0.998421142830493	0.999832855046876	-5.25658299398116	NA
13452	hvc	hearing_ipsi_vs_contra	GRM8	0.0335840718585185	-0.764738805148185	0.831906948865222	5.78623538240767	0.0848665718595676	0.932765822427726	0.999832855046876	-5.25681483265256	NA
13453	hvc	hearing_ipsi_vs_contra	UBLCP1	-0.106619162101261	-0.852734604938889	0.639496280736367	5.94662682310272	-0.28827774744782	0.774534824988313	0.999832855046876	-5.25681596440359	NA
13454	hvc	hearing_ipsi_vs_contra	ALDH2	-0.21170706285298	-0.685566047504426	0.262151921798465	7.70252836367157	-0.901297385205439	0.372507453516221	0.999832855046876	-5.25710284209358	NA
13455	hvc	hearing_ipsi_vs_contra	NT5C3B	-0.00827387011455816	-0.801288139922699	0.784740399693583	5.82262426701338	-0.0210479391913107	0.983305881482896	0.999832855046876	-5.2571633920015	NA
13456	hvc	hearing_ipsi_vs_contra	ZNF207	0.197374457648854	-0.3743820568933	0.769130972191008	6.79743396142041	0.696404729239772	0.489965204083876	0.999832855046876	-5.25737718687357	NA
13457	hvc	hearing_ipsi_vs_contra	ELOVL5	0.204318445292237	-0.386328841999254	0.794965732583727	6.89196697905288	0.697848654174293	0.489070804626959	0.999832855046876	-5.25793688868409	NA
13458	hvc	hearing_ipsi_vs_contra	MOCS2	0.0243594416749167	-0.678070537670693	0.726789421020526	5.73557141171729	0.069959415902777	0.944553971301856	0.999832855046876	-5.25803345733169	MOCS2
13459	hvc	hearing_ipsi_vs_contra	UBE2K	0.211423792119451	-0.216531791687556	0.639379375926458	8.08915993272409	0.996637087857605	0.324579080123317	0.999832855046876	-5.25812826294474	NA
13460	hvc	hearing_ipsi_vs_contra	NDUFAF2	-0.0877341645485306	-0.809955065801054	0.634486736703993	5.71093706892185	-0.245064596884144	0.807585373599078	0.999832855046876	-5.25829255871593	NA
13461	hvc	hearing_ipsi_vs_contra	POLR2H	0.184930635791896	-0.479659045498709	0.849520317082501	6.49685702211502	0.561354427707428	0.577502880201693	0.999832855046876	-5.25832160287642	NA
13462	hvc	hearing_ipsi_vs_contra	GNB5	0.204787171080933	-0.27893177235081	0.688506114512676	7.504100009066	0.854066199973333	0.397854778736423	0.999832855046876	-5.25834235077969	NA
13463	hvc	hearing_ipsi_vs_contra	SKI	-0.0303970762521129	-0.824343173524631	0.763549021020405	5.32164657961846	-0.0772365165477587	0.938797712147366	0.999832855046876	-5.25836113530834	NA
13464	hvc	hearing_ipsi_vs_contra	EBAG9	-0.12898385338082	-0.778845110107031	0.520877403345391	6.07941783556998	-0.400402319748124	0.69086502592928	0.999832855046876	-5.25851014198853	NA
13465	hvc	hearing_ipsi_vs_contra	SURF4	-0.0894850872791011	-0.8486569206437	0.669686746085497	5.68625230821285	-0.237789384689993	0.813186634615563	0.999832855046876	-5.25855352157001	NA
13466	hvc	hearing_ipsi_vs_contra	DOHH	0.156392797202088	-0.45595228775538	0.768737882159555	6.26344059237119	0.515231485676205	0.609059816537324	0.999832855046876	-5.25866309164337	NA
13467	hvc	hearing_ipsi_vs_contra	GOLGA4	-0.13461692966226	-0.993988833209449	0.724754973884928	5.90198291745619	-0.316009700265083	0.753541253806179	0.999832855046876	-5.2588934749559	NA
13468	hvc	hearing_ipsi_vs_contra	LOC116183241	0.186961639780747	-0.44941907171022	0.823342351271713	6.59534928106177	0.592676058907994	0.556537205610476	0.999832855046876	-5.25900305779913	LOC116183241
13469	hvc	hearing_ipsi_vs_contra	TARDBP	-0.124024545356974	-0.782910469909007	0.534861379195058	6.04025607406321	-0.379733836776997	0.706033168389167	0.999832855046876	-5.25902080635234	NA
13470	hvc	hearing_ipsi_vs_contra	DGKH	0.214345234687291	-0.273867837804729	0.70255830717931	7.40479565903247	0.885699322425924	0.380761511229014	0.999832855046876	-5.2590849112994	NA
13471	hvc	hearing_ipsi_vs_contra	LY6E_1	0.219719301513454	-0.174993084806818	0.614431687833725	8.99152935373662	1.12297306173397	0.267750071306149	0.999832855046876	-5.25949106647273	LY6E_1
13472	hvc	hearing_ipsi_vs_contra	CNTNAP1	0.215100746352986	-0.290661468638527	0.720862961344499	7.33129152981678	0.857980506088934	0.395714027108478	0.999832855046876	-5.25995493992931	NA
13473	hvc	hearing_ipsi_vs_contra	KLHL5	0.198473410960265	-0.474036962864732	0.870983784785262	6.3484588161655	0.595367644825546	0.554753622219003	0.999832855046876	-5.26006543452237	NA
13474	hvc	hearing_ipsi_vs_contra	RPL19	-0.159378968094585	-0.740809299740162	0.422051363550992	5.60676410880224	-0.552987367484775	0.583168049731837	0.999832855046876	-5.26044924285908	NA
13475	hvc	hearing_ipsi_vs_contra	SURF2	-0.13862027414542	-0.815944701588703	0.538704153297864	5.69831371993065	-0.412868641752457	0.681777541304045	0.999832855046876	-5.26078248310411	NA
13476	hvc	hearing_ipsi_vs_contra	DUSP19	0.0195507734909945	-0.712971522448006	0.752073069429995	5.71965622193066	0.0538424706385176	0.957312867146721	0.999832855046876	-5.2607900522554	NA
13477	hvc	hearing_ipsi_vs_contra	PNISR	0.170699029348453	-0.419720477851704	0.761118536548611	6.48015360723517	0.583246628923938	0.56280837873948	0.999832855046876	-5.26126434479026	NA
13478	hvc	hearing_ipsi_vs_contra	PPM1K	-0.178649205296087	-0.852636182793351	0.495337772201177	6.31983098641557	-0.534726203933461	0.595624667266343	0.999832855046876	-5.26150341910337	NA
13479	hvc	hearing_ipsi_vs_contra	TSC1	-0.0531948102306243	-0.778927266474246	0.672537646012997	5.90497438862029	-0.147868137114763	0.883145851777638	0.999832855046876	-5.26165144735513	NA
13480	hvc	hearing_ipsi_vs_contra	DCPS	-0.109018444089155	-0.796127745288628	0.578090857110318	5.9716779899723	-0.320078155490869	0.750476742426684	0.999832855046876	-5.26173992213506	NA
13481	hvc	hearing_ipsi_vs_contra	SMARCE1	-0.101401736621058	-0.79560158819617	0.592798114954053	5.77632696119771	-0.294674638934042	0.769676444790288	0.999832855046876	-5.26174331097653	NA
13482	hvc	hearing_ipsi_vs_contra	JAKMIP1	0.052838488681008	-0.749104539730432	0.854781517092448	5.88400760818563	0.132919517034788	0.894884121189972	0.999832855046876	-5.26179552461181	NA
13483	hvc	hearing_ipsi_vs_contra	SCAMP4	-0.0617601887679982	-0.797745869680607	0.674225492144611	5.79235987532506	-0.169286035149491	0.866374502426081	0.999832855046876	-5.26181049111887	NA
13484	hvc	hearing_ipsi_vs_contra	EPHA3	-0.215162181252312	-0.664512701248077	0.234188338743453	7.96858673148486	-0.965967630475666	0.339522834995258	0.999832855046876	-5.26209889142128	NA
13485	hvc	hearing_ipsi_vs_contra	CHGA	-0.247349807381615	-0.953705798679972	0.459006183916743	6.7297329543785	-0.706431126972555	0.4837734701666	0.999832855046876	-5.26226707791509	NA
13486	hvc	hearing_ipsi_vs_contra	SH3BP5	-0.149412662607785	-0.780529263976729	0.481703938761158	6.26606172904187	-0.4775949043817	0.635384702079521	0.999832855046876	-5.26241863601169	NA
13487	hvc	hearing_ipsi_vs_contra	VPS41	-0.154316785796266	-0.786113361948767	0.477479790356235	6.19804882331767	-0.492739960811495	0.624731433998332	0.999832855046876	-5.26269113985314	NA
13488	hvc	hearing_ipsi_vs_contra	USP10	-0.192999999620875	-0.765838250456011	0.37983825121426	6.83291609275541	-0.6796842117432	0.500388353228194	0.999832855046876	-5.26270465203126	NA
13489	hvc	hearing_ipsi_vs_contra	LOC110478241	0.0929832012305116	-0.619704952181336	0.80567135464236	5.88942935087688	0.263200577511532	0.793667302014124	0.999832855046876	-5.26282342672061	LOC110478241
13490	hvc	hearing_ipsi_vs_contra	AIP	0.179679828354396	-0.398490672247135	0.757850328955927	6.57520019623103	0.626938987804318	0.534051380575382	0.999832855046876	-5.26372953963037	NA
13491	hvc	hearing_ipsi_vs_contra	METTL16	-0.11537178991725	-0.783043840283666	0.552300260449167	6.11359630485992	-0.348592723704189	0.729115364240667	0.999832855046876	-5.26374106517411	NA
13492	hvc	hearing_ipsi_vs_contra	LANCL3	-0.0273426304069337	-0.815585961992535	0.760900701178667	5.66228921175165	-0.0699780554943663	0.944539223234488	0.999832855046876	-5.26387244459678	NA
13493	hvc	hearing_ipsi_vs_contra	VPS45	-0.119610688450956	-0.813288054772466	0.574066677870553	5.96772449005694	-0.347851875635496	0.729667700991942	0.999832855046876	-5.26408179761807	NA
13494	hvc	hearing_ipsi_vs_contra	SPRED1	-0.16213491673564	-0.757915000387291	0.43364516691601	6.41354696259816	-0.54900014034921	0.585877131701283	0.999832855046876	-5.26413268686382	NA
13495	hvc	hearing_ipsi_vs_contra	CHD1	-0.163508970034539	-0.79803924079592	0.471021300726842	6.35541909617862	-0.519841708412922	0.605870001137179	0.999832855046876	-5.26443556769193	NA
13496	hvc	hearing_ipsi_vs_contra	YTHDF1	-0.105622072592134	-0.798080291524431	0.586836146340164	6.15140813899926	-0.307710980861497	0.759804588087418	0.999832855046876	-5.26446284264845	NA
13497	hvc	hearing_ipsi_vs_contra	BCL7B	0.0587795498403807	-0.66479100825235	0.782350107933111	5.91796003929197	0.163880489393177	0.870601774605232	0.999832855046876	-5.26468748353504	NA
13498	hvc	hearing_ipsi_vs_contra	MOGAT1	-0.1474247314375	-0.823353943690876	0.528504480815876	6.12984219851735	-0.439998314497213	0.662166955569336	0.999832855046876	-5.26475608168758	NA
13499	hvc	hearing_ipsi_vs_contra	PDCD2	-0.0419780286918963	-0.801146631241091	0.717190573857299	5.60580376293019	-0.111549001035145	0.911705951702844	0.999832855046876	-5.26477244196217	NA
13500	hvc	hearing_ipsi_vs_contra	TSEN2	0.0831303325935266	-0.651044091569249	0.817304756756302	6.06143404813026	0.228424219937075	0.820411525700326	0.999832855046876	-5.26509662367062	NA
13501	hvc	hearing_ipsi_vs_contra	HIPK3	0.0143255778548657	-0.670652992483334	0.699304148193065	5.55870304167975	0.0421907308191385	0.966544161247417	0.999832855046876	-5.26530373969218	NA
13502	hvc	hearing_ipsi_vs_contra	CALD1	-0.0572779010891145	-0.762385261543694	0.647829459365465	5.84747579843832	-0.163875387126994	0.870605766534789	0.999832855046876	-5.26535390675372	NA
13503	hvc	hearing_ipsi_vs_contra	STX16	-0.0803550403010815	-0.756122933018555	0.595412852416392	5.95824051077214	-0.239881885248934	0.811574568688367	0.999832855046876	-5.26540917537895	NA
13504	hvc	hearing_ipsi_vs_contra	E2F6	-0.0884436123842676	-0.874173205067459	0.697285980298924	5.764473924678	-0.227078097044155	0.821451326078683	0.999832855046876	-5.26555421776121	NA
13505	hvc	hearing_ipsi_vs_contra	FAM122B	0.203737180735975	-0.429573419393113	0.837047780865063	6.79359040129185	0.648986135219992	0.519837666640886	0.999832855046876	-5.2656716225921	NA
13506	hvc	hearing_ipsi_vs_contra	CLPTM1L	0.0384148952568113	-0.73509077159924	0.811920562112863	5.71652847593282	0.100188537553618	0.920665573511865	0.999832855046876	-5.26569925217737	NA
13507	hvc	hearing_ipsi_vs_contra	SEPTIN8	0.214664309106324	-0.265390948298707	0.694719566511354	7.76400749613798	0.902091304157561	0.372090426281992	0.999832855046876	-5.26599856839752	NA
13508	hvc	hearing_ipsi_vs_contra	PALLD	0.152302619371867	-0.456093066872645	0.76069830561638	6.24832354824084	0.505013665580726	0.616156962033332	0.999832855046876	-5.26602828018562	NA
13509	hvc	hearing_ipsi_vs_contra	EBNA1BP2	-0.0734109827385927	-0.769328537448356	0.622506571971171	5.89139372175597	-0.21280661798905	0.832494827189779	0.999832855046876	-5.26624345557209	NA
13510	hvc	hearing_ipsi_vs_contra	ATRNL1	-0.0930692243874987	-0.872581794008989	0.686443345233992	6.16782960786614	-0.240860096358293	0.810821236433816	0.999832855046876	-5.26631703467753	NA
13511	hvc	hearing_ipsi_vs_contra	ZNF512B	-0.0254066006460159	-0.766661949572471	0.71584874828044	5.88004713150981	-0.069144971920578	0.945198396987162	0.999832855046876	-5.26682294363122	NA
13512	hvc	hearing_ipsi_vs_contra	LOC116183121	0.171972848272488	-0.459826391707692	0.803772088252668	6.18799400317836	0.549114192629686	0.585799556042188	0.999832855046876	-5.26684601891889	LOC116183121
13513	hvc	hearing_ipsi_vs_contra	LUC7L2	0.0727733004571318	-0.720965134172961	0.866511735087225	5.84397608374485	0.184959458421176	0.854140287576158	0.999832855046876	-5.26700105442349	LUC7L2
13514	hvc	hearing_ipsi_vs_contra	RAB11A	-0.198694965688215	-0.639722615735306	0.242332684358876	7.66779905161694	-0.90887242879672	0.36854068047824	0.999832855046876	-5.2670626716027	NA
13515	hvc	hearing_ipsi_vs_contra	PLRG1	0.180498230123845	-0.478100112162038	0.839096572409729	6.42145028583242	0.552884224351655	0.583238053044308	0.999832855046876	-5.26715204986771	NA
13516	hvc	hearing_ipsi_vs_contra	NRARP	-0.0791123104034028	-0.788872584655913	0.630647963849107	5.83757755422472	-0.224861065184238	0.823164559667771	0.999832855046876	-5.26744973213362	NA
13517	hvc	hearing_ipsi_vs_contra	GRIA4	-0.182107456138914	-0.76265957333438	0.398444661056551	6.57586802780416	-0.632802808862967	0.530251243088764	0.999832855046876	-5.26760171536038	NA
13518	hvc	hearing_ipsi_vs_contra	SSBP1	-0.156301853821616	-0.779296243211997	0.466692535568764	6.36902868093797	-0.506129763516054	0.615379909710066	0.999832855046876	-5.26831119632313	NA
13519	hvc	hearing_ipsi_vs_contra	RNF41	-0.0675792506006259	-0.811113503331309	0.675955002130058	5.51543698881134	-0.183355640702832	0.85539056722442	0.999832855046876	-5.268648951026	RNF41
13520	hvc	hearing_ipsi_vs_contra	TRAPPC12	0.023005768206529	-0.702763757665553	0.748775294078611	5.94267927046765	0.0639469587433869	0.949312161594425	0.999832855046876	-5.26895801106872	NA
13521	hvc	hearing_ipsi_vs_contra	GIGYF2	-0.026384885346582	-0.802029767575879	0.749259996882714	5.79211965127362	-0.0686237052745636	0.945610866746953	0.999832855046876	-5.26907168269122	NA
13522	hvc	hearing_ipsi_vs_contra	PNN	0.161737591916187	-0.464653132496957	0.78812831632933	6.43409911514009	0.520891821088998	0.605144511758581	0.999832855046876	-5.26910281143296	NA
13523	hvc	hearing_ipsi_vs_contra	LSM6	-0.193070693321373	-0.727153940153309	0.341012553510562	6.95677519112054	-0.729271572230612	0.46983402758783	0.999832855046876	-5.26917581667947	NA
13524	hvc	hearing_ipsi_vs_contra	CDV3	0.0987971500763933	-0.626943458490157	0.824537758642944	6.09045447666964	0.274628039216289	0.784932046222043	0.999832855046876	-5.26940924799841	NA
13525	hvc	hearing_ipsi_vs_contra	SACM1L	-0.163993713585937	-0.803050825049979	0.475063397878106	6.25537942831255	-0.517689566209081	0.607358105964866	0.999832855046876	-5.26953406201548	NA
13526	hvc	hearing_ipsi_vs_contra	OGA	0.0544205126383313	-0.728072347790532	0.836913373067194	5.82026226262521	0.140302086121756	0.889083876061741	0.999832855046876	-5.26959025649181	NA
13527	hvc	hearing_ipsi_vs_contra	NEK4	-0.0539934208781032	-0.771683625510137	0.663696783753931	5.72029712795331	-0.151769921306042	0.880086267972208	0.999832855046876	-5.26991779549316	NA
13528	hvc	hearing_ipsi_vs_contra	RPL14	0.188812727327115	-0.330691580897131	0.708317035551362	7.14730604240531	0.733202598918322	0.467458322415151	0.999832855046876	-5.26995818645499	NA
13529	hvc	hearing_ipsi_vs_contra	RELCH	-0.0367368688977336	-0.801833597450618	0.72835985965515	5.54008204990903	-0.0968651771621637	0.923288624130303	0.999832855046876	-5.27004608357801	NA
13530	hvc	hearing_ipsi_vs_contra	NELL1	-0.202131000293596	-0.648371631949424	0.244109631362232	7.68024060751567	-0.913788519066342	0.365980923335841	0.999832855046876	-5.27058496921953	NA
13531	hvc	hearing_ipsi_vs_contra	JPT1	0.211639319085908	-0.192452585839448	0.615731224011263	8.46446857776654	1.05656954651007	0.296674580176922	0.999832855046876	-5.270667209434	NA
13532	hvc	hearing_ipsi_vs_contra	SLC4A3	-0.05654929598286	-0.779926659801337	0.666828067835617	5.81670720205073	-0.157704531161352	0.875436211835202	0.999832855046876	-5.27066843139343	NA
13533	hvc	hearing_ipsi_vs_contra	FAR1	-0.161594108943419	-0.798105695668518	0.474917477781681	6.24505114312088	-0.512154619265252	0.611192998415719	0.999832855046876	-5.27080539882127	NA
13534	hvc	hearing_ipsi_vs_contra	GRB2	0.00153133153866669	-0.839041432642512	0.842104095719845	5.82879611536974	0.0036751561553675	0.997084845829602	0.999832855046876	-5.27109415948062	NA
13535	hvc	hearing_ipsi_vs_contra	GABBR2	-0.207610684459964	-0.743841836916164	0.328620467996236	7.06822138488347	-0.781051270417966	0.439099645985952	0.999832855046876	-5.27123934938836	NA
13536	hvc	hearing_ipsi_vs_contra	SLC12A4	0.174350996628303	-0.429680470671256	0.778382463927862	6.53999783516513	0.582299951515592	0.563439925527627	0.999832855046876	-5.27143099114005	NA
13537	hvc	hearing_ipsi_vs_contra	ISCU	0.196137162293812	-0.297527407558926	0.689801732146549	7.09909218440577	0.801511600088019	0.427292304169022	0.999832855046876	-5.27149802025176	NA
13538	hvc	hearing_ipsi_vs_contra	PPP3R1	-0.226916549420265	-0.563109976770383	0.109276877929853	10.4128375624035	-1.36162913635945	0.180486815170475	0.999832855046876	-5.27153408406173	NA
13539	hvc	hearing_ipsi_vs_contra	CCNC	0.0123666638394431	-0.802428753507414	0.8271620811863	5.95260223796719	0.0306186375324545	0.975716955063193	0.999832855046876	-5.2717967951569	NA
13540	hvc	hearing_ipsi_vs_contra	COG6	0.159249985075085	-0.453610581414205	0.772110551564374	6.47953862980289	0.524203125093096	0.602859482191288	0.999832855046876	-5.27191496659398	NA
13541	hvc	hearing_ipsi_vs_contra	PMEPA1	-0.152183988592339	-0.829841433377308	0.525473456192631	6.22340507077343	-0.453044259818375	0.652820433549549	0.999832855046876	-5.27197440197989	NA
13542	hvc	hearing_ipsi_vs_contra	TPST2	0.00806499309978737	-0.680675879240047	0.696805865439622	6.03279852125114	0.0236227268108279	0.981264062926727	0.999832855046876	-5.27200709269241	NA
13543	hvc	hearing_ipsi_vs_contra	SFXN1	0.131611876503877	-0.531315660278829	0.794539413286583	6.20205130014347	0.4005077329371	0.690787987560599	0.999832855046876	-5.27227150185808	NA
13544	hvc	hearing_ipsi_vs_contra	FAM174B	-0.14073675139242	-0.792869805168606	0.511396302383766	6.19084986460537	-0.435364679521315	0.665499896994276	0.999832855046876	-5.27253089776706	NA
13545	hvc	hearing_ipsi_vs_contra	DGKE	-0.12671789374951	-0.784361727306661	0.530925939807641	6.07804336336676	-0.388713010537139	0.699428244838268	0.999832855046876	-5.2725313295597	NA
13546	hvc	hearing_ipsi_vs_contra	GDAP1L1	-0.10547263017091	-0.756733509325124	0.545788248983304	6.06138967629403	-0.326713190454609	0.745487744247439	0.999832855046876	-5.2727960480782	GDAP1L1
13547	hvc	hearing_ipsi_vs_contra	DIXDC1	-0.0982972509591393	-0.785113335680771	0.588518833762492	6.00988543996034	-0.288723941928494	0.774195645043488	0.999832855046876	-5.27331141550662	NA
13548	hvc	hearing_ipsi_vs_contra	CAPN11	0.129760355720034	-0.527410964300955	0.786931675741023	5.93387381694334	0.398332103064717	0.692378658674028	0.999832855046876	-5.27342221044807	NA
13549	hvc	hearing_ipsi_vs_contra	RAB35	0.181096048140296	-0.409556378199696	0.771748474480288	6.56155266329701	0.618527288249199	0.539527474870501	0.999832855046876	-5.27352796264019	NA
13550	hvc	hearing_ipsi_vs_contra	NUP37	-0.00600647305852497	-0.725201557236609	0.713188611119559	5.76074087969003	-0.0168482464604323	0.986636494123175	0.999832855046876	-5.27354854890305	NA
13551	hvc	hearing_ipsi_vs_contra	TBPL1	0.0145323760638636	-0.680367676936771	0.709432429064498	5.84401874089107	0.0421887022810447	0.966545768833734	0.999832855046876	-5.27375814785444	NA
13552	hvc	hearing_ipsi_vs_contra	SLC8A3	0.134833172318323	-0.60969896740935	0.879365312045996	5.90999233474035	0.365338285479189	0.716670111846119	0.999832855046876	-5.27383908953368	NA
13553	hvc	hearing_ipsi_vs_contra	PLXNA1	-0.123948111088574	-0.865951305577505	0.618055083400356	5.81646261700595	-0.336989230087236	0.737782851275715	0.999832855046876	-5.27404003650439	NA
13554	hvc	hearing_ipsi_vs_contra	TBC1D19	0.0295883462627327	-0.677898226233679	0.737074918759144	5.78484374111758	0.0843692861260871	0.933158830505391	0.999832855046876	-5.27407292905845	NA
13555	hvc	hearing_ipsi_vs_contra	SMARCD3	-0.0880421056937601	-0.770746742407677	0.594662531020156	6.10238184755691	-0.26015935801118	0.795996612605257	0.999832855046876	-5.27407590027163	NA
13556	hvc	hearing_ipsi_vs_contra	ANAPC2	0.0861766078216659	-0.59427929927733	0.766632514920662	6.10395618288411	0.255488460875189	0.799577776890085	0.999832855046876	-5.27444098984649	NA
13557	hvc	hearing_ipsi_vs_contra	TMA16	0.148818659048843	-0.499358861889069	0.796996179986755	6.23566769308572	0.46317520797274	0.645600939185095	0.999832855046876	-5.27464894592482	NA
13558	hvc	hearing_ipsi_vs_contra	MAP4K3	0.146518854405351	-0.541647638806042	0.834685347616745	6.01772286159853	0.429518500741533	0.669714790564816	0.999832855046876	-5.27482249124214	NA
13559	hvc	hearing_ipsi_vs_contra	AP1G1	0.0951183418716157	-0.635187035803707	0.825423719546938	5.93770061079026	0.262749353435536	0.794012780726717	0.999832855046876	-5.27492692272182	NA
13560	hvc	hearing_ipsi_vs_contra	NEBL	0.155231622391987	-0.490035051492367	0.800498296276342	6.34224153050242	0.485314027729223	0.629944993920307	0.999832855046876	-5.27495998683594	NA
13561	hvc	hearing_ipsi_vs_contra	POLR2F	0.169982884949728	-0.45216029441827	0.792126064317725	6.52379392667452	0.551184168846429	0.584392465959406	0.999832855046876	-5.27497518514634	NA
13562	hvc	hearing_ipsi_vs_contra	GOLGA3	-0.050235532488796	-0.85173710030175	0.751266035324158	5.76301967424454	-0.126441173406564	0.899978755757557	0.999832855046876	-5.27533699810373	NA
13563	hvc	hearing_ipsi_vs_contra	FIP1L1	-0.127652065803144	-0.75843741363844	0.503133282032153	6.03498336260692	-0.408251824519484	0.685137547078546	0.999832855046876	-5.27534986894028	FIP1L1
13564	hvc	hearing_ipsi_vs_contra	COPS5	0.101499575557339	-0.570612623113392	0.77361177422807	6.04517069076436	0.304652209379367	0.762117296214675	0.999832855046876	-5.2753697958414	NA
13565	hvc	hearing_ipsi_vs_contra	IGF2R	-0.0594670990443698	-0.746487531045918	0.627553332957178	5.86717191139387	-0.174617989487302	0.862208654398837	0.999832855046876	-5.27546580336373	NA
13566	hvc	hearing_ipsi_vs_contra	LOC116183276	0.0248774702156052	-0.675505290714805	0.725260231146015	5.74442376720954	0.0716560147711258	0.943211665110645	0.999832855046876	-5.275733430748	LOC116183276
13567	hvc	hearing_ipsi_vs_contra	MMD	-0.120409836762033	-0.76243377645044	0.521614102926373	6.16227144994952	-0.378349033630444	0.707053865183589	0.999832855046876	-5.27590503166948	NA
13568	hvc	hearing_ipsi_vs_contra	RPS13	0.195993966626494	-0.127146004608948	0.519133937861936	9.6656338866718	1.22358432346996	0.227846873844895	0.999832855046876	-5.27627410128779	NA
13569	hvc	hearing_ipsi_vs_contra	DLG3	0.0608915353906347	-0.80466903472332	0.92645210550459	5.90447565929617	0.141919262097645	0.887814122549579	0.999832855046876	-5.27630265948186	NA
13570	hvc	hearing_ipsi_vs_contra	LSM4	0.134757333419813	-0.565518814197046	0.835033481036672	6.24747450051109	0.388208426794488	0.699798789693327	0.999832855046876	-5.27639811450892	NA
13571	hvc	hearing_ipsi_vs_contra	GRPEL1	0.190129590815245	-0.279329804431236	0.659588986061726	7.3185597154432	0.81702164498337	0.418470632294172	0.999832855046876	-5.27661943090599	NA
13572	hvc	hearing_ipsi_vs_contra	BRD9	0.138968774668435	-0.51090822037999	0.788845769716861	6.24782046785374	0.431387888895871	0.668365845895199	0.999832855046876	-5.27676537363775	NA
13573	hvc	hearing_ipsi_vs_contra	CUL1	0.070195997067569	-0.618502235125679	0.758894229260817	5.89248035632752	0.205619956361011	0.838069121615104	0.999832855046876	-5.27715176356095	NA
13574	hvc	hearing_ipsi_vs_contra	PA2G4	-0.118516902030691	-0.773906811228432	0.53687300716705	6.13317832582047	-0.364806379171084	0.717064248315159	0.999832855046876	-5.27730876108804	NA
13575	hvc	hearing_ipsi_vs_contra	CTTNBP2	0.117211632575875	-0.549534509680017	0.783957774831766	6.23195371974468	0.354643567578587	0.724609651755913	0.999832855046876	-5.2774668171224	NA
13576	hvc	hearing_ipsi_vs_contra	NAA60	0.125740206035679	-0.573376465410538	0.824856877481896	5.97373348581229	0.36283267670196	0.718527420475927	0.999832855046876	-5.27749650917817	NA
13577	hvc	hearing_ipsi_vs_contra	EIF3J	0.209505831083674	-0.320221385962134	0.739233048129482	7.34168361290562	0.797858197313718	0.429386473020295	0.999832855046876	-5.27756291778	NA
13578	hvc	hearing_ipsi_vs_contra	PSME3IP1	0.212841632307662	-0.254738074713322	0.680421339328647	7.86478670886051	0.918296248511794	0.363643916853664	0.999832855046876	-5.27771792043257	NA
13579	hvc	hearing_ipsi_vs_contra	RBM25	-0.194979255143224	-0.736575100442618	0.34661659015617	7.05077403607688	-0.726264751325014	0.471655846163563	0.999832855046876	-5.27773175771775	NA
13580	hvc	hearing_ipsi_vs_contra	MARCHF5	-0.163383959061146	-0.864463937658682	0.537696019536391	6.30051175433548	-0.470136245222748	0.640660293232349	0.999832855046876	-5.27800484122644	NA
13581	hvc	hearing_ipsi_vs_contra	SV2B	-0.203794204046696	-0.733639555505255	0.326051147411862	7.14855014250036	-0.77593364513423	0.442083026295246	0.999832855046876	-5.27941978228026	NA
13582	hvc	hearing_ipsi_vs_contra	NPTX2	0.113528168082213	-0.557368110438541	0.784424446602966	6.2338769867687	0.341373756268633	0.734503600979493	0.999832855046876	-5.27960769011444	NA
13583	hvc	hearing_ipsi_vs_contra	CAPRIN1	0.198938429383582	-0.278384626645453	0.676261485412618	7.53471308448118	0.84079119706279	0.40516860682459	0.999832855046876	-5.27994717892575	NA
13584	hvc	hearing_ipsi_vs_contra	ATG101	0.0231467529671852	-0.666041468661056	0.712334974595426	6.02794766708805	0.0677538711239255	0.946299185830027	0.999832855046876	-5.27997499770149	NA
13585	hvc	hearing_ipsi_vs_contra	TMED7	0.144097960185628	-0.520802008304854	0.808997928676111	6.05410310188717	0.437203272898579	0.664176585563178	0.999832855046876	-5.28000767003838	NA
13586	hvc	hearing_ipsi_vs_contra	EGF	0.0296368907013607	-0.656831958571485	0.716105739974207	5.94206684011408	0.0870950930901093	0.93100481779536	0.999832855046876	-5.28009231922716	NA
13587	hvc	hearing_ipsi_vs_contra	RIDA	0.0358635525634838	-0.687208760271121	0.758935865398089	5.88664578514201	0.100058378126793	0.920768288681206	0.999832855046876	-5.28045885680976	NA
13588	hvc	hearing_ipsi_vs_contra	PLK2	-0.0443265204171563	-0.801457310651262	0.71280426981695	6.17462833534146	-0.118106722182091	0.906539304289973	0.999832855046876	-5.2805151505897	NA
13589	hvc	hearing_ipsi_vs_contra	POLR3K	0.0881178503047924	-0.696827000832379	0.873062701441963	5.93524434002988	0.226467889246374	0.821922782693591	0.999832855046876	-5.28080799696322	NA
13590	hvc	hearing_ipsi_vs_contra	LSM1	-0.011650688765954	-0.766799953492891	0.743498575960983	6.11125155588198	-0.0311243779626926	0.975315993646829	0.999832855046876	-5.28085563991186	NA
13591	hvc	hearing_ipsi_vs_contra	VAMP7	-0.0284742735509482	-0.732104788511804	0.675156241409908	6.01265965483339	-0.0816375327578213	0.935318050879879	0.999832855046876	-5.28093051214174	NA
13592	hvc	hearing_ipsi_vs_contra	EXTL2	0.100453560929564	-0.626748845263005	0.827655967122133	6.04054736986658	0.278671087821839	0.781848144895776	0.999832855046876	-5.28095175455557	NA
13593	hvc	hearing_ipsi_vs_contra	LOC110477572	-0.0331624897353819	-0.77286373187482	0.706538752404056	5.93114792064218	-0.0904425220150213	0.928360298682347	0.999832855046876	-5.28102755174221	LOC110477572
13594	hvc	hearing_ipsi_vs_contra	STX6	-0.0614431002504148	-0.746869475682047	0.623983275181218	5.87996796493464	-0.180839872582975	0.857352527617719	0.999832855046876	-5.28107908341252	NA
13595	hvc	hearing_ipsi_vs_contra	DCTN2	0.135458875458273	-0.528058245731427	0.798975996647973	6.27502440526219	0.411848241362308	0.682519604138954	0.999832855046876	-5.28123146634279	NA
13596	hvc	hearing_ipsi_vs_contra	PNRC1	0.168687839420133	-0.440217960046573	0.777593638886838	6.37405409636014	0.558876114542151	0.579178097552772	0.999832855046876	-5.28141716866586	NA
13597	hvc	hearing_ipsi_vs_contra	ZMPSTE24	-0.0274965329080654	-0.726351057181125	0.671357991364995	5.91920516289921	-0.0793730445120213	0.937108311936963	0.999832855046876	-5.28165063259592	NA
13598	hvc	hearing_ipsi_vs_contra	RAI2	-0.191849371529233	-0.786669121206395	0.40297037814793	6.77377391132622	-0.650664158733439	0.518764182159962	0.999832855046876	-5.28171160533479	NA
13599	hvc	hearing_ipsi_vs_contra	ARPC1A	-0.239225568221046	-0.759808265888308	0.281357129446216	7.87805869160704	-0.927042722422665	0.359137000257089	0.999832855046876	-5.28183834388203	NA
13600	hvc	hearing_ipsi_vs_contra	FBXO3	0.0503387778002402	-0.662368819835405	0.763046375435885	5.97668519718772	0.142486317376219	0.887368959770136	0.999832855046876	-5.28196471322627	NA
13601	hvc	hearing_ipsi_vs_contra	STK25	0.0445268196156032	-0.635323355600299	0.724376994831505	6.04233830977238	0.13212662634717	0.895507421769949	0.999832855046876	-5.28253154205689	NA
13602	hvc	hearing_ipsi_vs_contra	ABLIM2	0.131858046551942	-0.528255070647875	0.79197116375176	6.23408781894553	0.40296762751036	0.688991183564829	0.999832855046876	-5.28320247795394	NA
13603	hvc	hearing_ipsi_vs_contra	COL4A2	-0.138268233327999	-0.81661751316617	0.540081046510172	6.20491135858563	-0.411197939026121	0.682992687575452	0.999832855046876	-5.28385860717246	NA
13604	hvc	hearing_ipsi_vs_contra	RPL7A	0.196889336130578	-0.195320957988043	0.589099630249199	8.30397781165576	1.0127099806915	0.316927241413137	0.999832855046876	-5.28417522697319	NA
13605	hvc	hearing_ipsi_vs_contra	FBXO11	-0.0455769136377642	-0.742984790599834	0.651830963324306	5.94792163703199	-0.131837800179525	0.895734487997192	0.999832855046876	-5.28464758622023	NA
13606	hvc	hearing_ipsi_vs_contra	QDPR	0.190436543465865	-0.305600332234953	0.686473419166683	7.18261171765841	0.774494272515315	0.442924285465707	0.999832855046876	-5.284882546093	NA
13607	hvc	hearing_ipsi_vs_contra	TSPO	0.172527874270287	-0.492159320251819	0.837215068792393	6.65314319186875	0.523629183408009	0.603255253570436	0.999832855046876	-5.28501291417625	NA
13608	hvc	hearing_ipsi_vs_contra	TCTE3	-0.0185954175332652	-0.722724938716181	0.685534103649651	6.13938313431213	-0.0532764483533904	0.957761181573989	0.999832855046876	-5.28502456289471	NA
13609	hvc	hearing_ipsi_vs_contra	PTTG1	0.0407320703909333	-0.692397709592077	0.773861850373944	5.62443685479441	0.112082422300175	0.911285536252231	0.999832855046876	-5.28527203080723	NA
13610	hvc	hearing_ipsi_vs_contra	LAMTOR1	-0.126476385735359	-0.750060388492856	0.497107617022139	6.35462625985567	-0.409163009914685	0.684473895018642	0.999832855046876	-5.28528570084503	NA
13611	hvc	hearing_ipsi_vs_contra	RARS1	-0.104438408458208	-0.789514983972465	0.580638167056049	6.25376880143456	-0.307540991727622	0.759933057133672	0.999832855046876	-5.28532370400906	NA
13612	hvc	hearing_ipsi_vs_contra	SOX4	0.0841962364672479	-0.574956072742267	0.743348545676763	6.08391178085423	0.257684790097998	0.797893308319507	0.999832855046876	-5.28537839317491	NA
13613	hvc	hearing_ipsi_vs_contra	POLD4	-0.120720657962136	-0.810370210110509	0.568928894186238	6.06794623800832	-0.353130328946344	0.725735554259183	0.999832855046876	-5.28544124516594	NA
13614	hvc	hearing_ipsi_vs_contra	FAXDC2	0.0163320267045606	-0.68248545884148	0.715149512250601	5.9462874522994	0.0471474492666704	0.962616472464403	0.999832855046876	-5.28593947673722	NA
13615	hvc	hearing_ipsi_vs_contra	SORD	0.0173626349989515	-0.674151220299316	0.708876490297219	5.93065332757903	0.0506520040658382	0.959840034821012	0.999832855046876	-5.28607219709824	NA
13616	hvc	hearing_ipsi_vs_contra	MEMO1	-0.0600021285122487	-0.741274203442385	0.621269946417887	5.81693895236024	-0.177675666290265	0.859821477435856	0.999832855046876	-5.28643638863548	NA
13617	hvc	hearing_ipsi_vs_contra	GRIN2B	-0.190447821012404	-0.509535009872148	0.128639367847341	9.49213111858917	-1.20406109487247	0.235226356630249	0.999832855046876	-5.28667082983476	NA
13618	hvc	hearing_ipsi_vs_contra	FNBP1L	0.180366723325383	-0.460252724495457	0.820986171146223	6.58845925615828	0.567986718552468	0.573031437010406	0.999832855046876	-5.28688891059618	NA
13619	hvc	hearing_ipsi_vs_contra	LOC110480505	0.129537569452381	-0.527223312253041	0.786298451157804	6.11893164515233	0.39789671207136	0.692697155741664	0.999832855046876	-5.28690415578707	LOC110480505
13620	hvc	hearing_ipsi_vs_contra	TMEM59L	0.132514877820332	-0.535097747233268	0.800127502873933	6.12584069708598	0.400425736690749	0.69084791200571	0.999832855046876	-5.28738564717536	NA
13621	hvc	hearing_ipsi_vs_contra	TKFC	0.159716126616702	-0.426067354787864	0.745499608021269	6.50054850226117	0.550039061246359	0.585170664741856	0.999832855046876	-5.28749015361929	NA
13622	hvc	hearing_ipsi_vs_contra	RNF208	0.214791717018787	-0.214697333876234	0.644280767913809	8.2567584915254	1.00889812916742	0.318730779820255	0.999832855046876	-5.28782390479994	NA
13623	hvc	hearing_ipsi_vs_contra	TMEM35A	0.176233610281681	-0.379814526890636	0.732281747453998	6.80639809172001	0.639378799293394	0.526006553301057	0.999832855046876	-5.28860801687169	NA
13624	hvc	hearing_ipsi_vs_contra	ASB5	0.0175694749185062	-0.668134198081873	0.703273147918886	5.94991028511053	0.0516897212655799	0.959018012176862	0.999832855046876	-5.28897781627604	NA
13625	hvc	hearing_ipsi_vs_contra	GCLC	-0.0560681880456162	-0.768864891036122	0.656728514944889	5.92595916670148	-0.158683847767133	0.874669292893428	0.999832855046876	-5.2889872831557	NA
13626	hvc	hearing_ipsi_vs_contra	DTNBP1	-0.200985350730853	-0.630670530205089	0.228699828743382	7.8987939498915	-0.943617340817974	0.35069654925943	0.999832855046876	-5.28919567836406	NA
13627	hvc	hearing_ipsi_vs_contra	NETO1	-0.207985220460161	-0.642778890829793	0.22680844990947	8.14191494246857	-0.965008514969366	0.339997424158891	0.999832855046876	-5.28928968835516	NA
13628	hvc	hearing_ipsi_vs_contra	TMEM229B	-0.0114060058961334	-0.679781015229233	0.656969003436966	5.72766914982785	-0.0344266902676378	0.972698016072008	0.999832855046876	-5.28946730038724	NA
13629	hvc	hearing_ipsi_vs_contra	FYTTD1_0	-0.0140022098497656	-0.686024421001855	0.658020001302323	5.9597683934369	-0.0420334307650565	0.966668819621861	0.999832855046876	-5.28961971996981	FYTTD1_0
13630	hvc	hearing_ipsi_vs_contra	PCDH10	-0.0936010783839079	-0.799682501225845	0.612480344458029	6.05212629402648	-0.267428661541887	0.79043212478985	0.999832855046876	-5.28971482338727	NA
13631	hvc	hearing_ipsi_vs_contra	STXBP6	0.152182072037094	-0.464888930511787	0.769253074585975	6.18689107785012	0.497519649840229	0.621385972019631	0.999832855046876	-5.28992529603545	NA
13632	hvc	hearing_ipsi_vs_contra	MRPL54	0.0548252865529166	-0.67665039608917	0.786300969195003	5.95306487005056	0.151203867963398	0.880530024858632	0.999832855046876	-5.29008100811053	NA
13633	hvc	hearing_ipsi_vs_contra	LOC110481786	0.0161946862196958	-0.725780159410243	0.758169531849635	5.92736184081708	0.0440316783097671	0.965085296591607	0.999832855046876	-5.29027274035348	LOC110481786
13634	hvc	hearing_ipsi_vs_contra	LOC110473268	0.191044082899867	-0.344314221366992	0.726402387166727	7.1731034926761	0.71989794045041	0.475526747291164	0.999832855046876	-5.29040329996295	LOC110473268
13635	hvc	hearing_ipsi_vs_contra	CAT	-0.0380882927167949	-0.733193322383795	0.657016736950205	5.83931743310676	-0.110540890485404	0.912500562854681	0.999832855046876	-5.29097344726322	NA
13636	hvc	hearing_ipsi_vs_contra	PAQR3	0.0706933717156151	-0.61072204339195	0.75210878682318	6.05968901347736	0.209290071066497	0.835221346578918	0.999832855046876	-5.29116655450923	NA
13637	hvc	hearing_ipsi_vs_contra	AP3B2	-0.142378313199978	-0.798136864900355	0.513380238500399	6.24704576434852	-0.438007719063864	0.663597933011159	0.999832855046876	-5.29133998724182	NA
13638	hvc	hearing_ipsi_vs_contra	GGT7	-0.134575118000201	-0.826456287645442	0.557306051645039	6.27695609223716	-0.392387480232144	0.696732110624301	0.999832855046876	-5.29193038224141	NA
13639	hvc	hearing_ipsi_vs_contra	SPIRE1	0.0408892555848324	-0.650594968430158	0.732373479599823	5.98897428451989	0.119291310991312	0.905606429392239	0.999832855046876	-5.29193724276212	NA
13640	hvc	hearing_ipsi_vs_contra	FAM172A	0.0439859030846925	-0.708348411375856	0.796320217545241	5.78542024060794	0.117946355520441	0.906665604846667	0.999832855046876	-5.29204524050212	NA
13641	hvc	hearing_ipsi_vs_contra	TMEM169	-0.0524982154015534	-0.745843484775997	0.64084705397289	5.93910539120293	-0.152748469494379	0.879319228270957	0.999832855046876	-5.29247593399954	NA
13642	hvc	hearing_ipsi_vs_contra	FUBP1	-0.0922643073167739	-0.76999783802887	0.585469223395322	6.07006078428945	-0.274635476016495	0.784926370453289	0.999832855046876	-5.29250726377183	NA
13643	hvc	hearing_ipsi_vs_contra	SF3B1	0.161150367787997	-0.486141715562178	0.808442451138171	6.35027317936335	0.502241839810383	0.618088695630405	0.999832855046876	-5.29270361620554	NA
13644	hvc	hearing_ipsi_vs_contra	MOSPD1	0.199808523646092	-0.361120777202705	0.760737824494889	7.12963968084196	0.718600918627986	0.476317519251995	0.999832855046876	-5.29270888904741	NA
13645	hvc	hearing_ipsi_vs_contra	PHB2	0.160814849848038	-0.454450322419901	0.776080022115976	6.47369141319743	0.527285345180449	0.600736157488827	0.999832855046876	-5.2932200702259	NA
13646	hvc	hearing_ipsi_vs_contra	C1H12orf57	0.195284553512122	-0.281225078976024	0.671794186000269	7.58704204175949	0.826757403428234	0.412990351801973	0.999832855046876	-5.29365395178705	NA
13647	hvc	hearing_ipsi_vs_contra	TGOLN2	-0.0939467162154877	-0.7493790346889	0.561485602257925	6.13467920420571	-0.289158282253063	0.773865519043191	0.999832855046876	-5.29370503758712	NA
13648	hvc	hearing_ipsi_vs_contra	CREG2	-0.115842932732011	-0.777151576426124	0.545465710962101	6.30243395183274	-0.353384281523022	0.725546561705968	0.999832855046876	-5.29380580482455	NA
13649	hvc	hearing_ipsi_vs_contra	SLC25A26	-0.0823843539358924	-0.726639099607018	0.561870391735233	6.03257851085469	-0.257969877633327	0.797674732481406	0.999832855046876	-5.29388259474378	NA
13650	hvc	hearing_ipsi_vs_contra	PITPNC1	0.10975439340083	-0.58783041139589	0.807339198197549	6.31023950874295	0.31739989995089	0.752493648724752	0.999832855046876	-5.2938848618852	NA
13651	hvc	hearing_ipsi_vs_contra	RPS2	0.176225657456848	-0.380538901090805	0.7329902160045	6.72930046986821	0.63852725749541	0.526555193683832	0.999832855046876	-5.29395725044697	NA
13652	hvc	hearing_ipsi_vs_contra	CCNG2	0.131044619230891	-0.505607666800687	0.767696905262468	6.36024666840368	0.415239609652242	0.680054540566942	0.999832855046876	-5.29404499880299	NA
13653	hvc	hearing_ipsi_vs_contra	MRPL19	0.0825004265670408	-0.581101199067705	0.746102052201786	6.15757111276686	0.25080179273064	0.803175424920171	0.999832855046876	-5.29420313488175	NA
13654	hvc	hearing_ipsi_vs_contra	LRRTM2	0.0444267191778307	-0.660512704484508	0.749366142840169	6.1305969172013	0.127137693187344	0.899430796852543	0.999832855046876	-5.29461175759269	NA
13655	hvc	hearing_ipsi_vs_contra	HINT3	-0.0937121584398959	-0.75047826727825	0.563053950398458	6.22215108711778	-0.287850568082977	0.774859592132935	0.999832855046876	-5.2949585869121	NA
13656	hvc	hearing_ipsi_vs_contra	AKT1	0.182399697868448	-0.337863864423535	0.70266326016043	7.14265876473565	0.707265685763795	0.483260082942021	0.999832855046876	-5.2950940826384	NA
13657	hvc	hearing_ipsi_vs_contra	SMYD4	0.149317387484431	-0.504662338016441	0.803297112985304	6.28525427878127	0.460604293358516	0.647429783047736	0.999832855046876	-5.29525185371076	NA
13658	hvc	hearing_ipsi_vs_contra	ST13	-0.190839381696526	-0.621390118785831	0.239711355392779	7.86636644137048	-0.89418122629362	0.37625878931665	0.999832855046876	-5.29556806249887	NA
13659	hvc	hearing_ipsi_vs_contra	AK1	-0.196156037736118	-0.682123264884081	0.289811189411846	7.50745140625903	-0.814285276068241	0.420018887306221	0.999832855046876	-5.29568480552358	NA
13660	hvc	hearing_ipsi_vs_contra	LGMN	0.195306509268223	-0.211932345805656	0.602545364342102	8.177473761563	0.967496480417843	0.338767240091782	0.999832855046876	-5.29575252113438	NA
13661	hvc	hearing_ipsi_vs_contra	INSIG2	-0.0218601607153897	-0.701193265153281	0.657472943722502	5.88678238067539	-0.0649161052357006	0.948545058886508	0.999832855046876	-5.29578272305575	NA
13662	hvc	hearing_ipsi_vs_contra	ZEB1	0.158633404983536	-0.445175116576727	0.762441926543798	6.66704048003882	0.530001735845005	0.598867756856164	0.999832855046876	-5.29596968917633	NA
13663	hvc	hearing_ipsi_vs_contra	GET1	0.21504955884537	-0.237652865135592	0.667751982826333	8.10121520169389	0.958313529880256	0.343322493114694	0.999832855046876	-5.29601669287014	NA
13664	hvc	hearing_ipsi_vs_contra	EIF2B1	-0.0397918825410777	-0.726979483322797	0.647395718240642	5.98173964855563	-0.1168156567358	0.907556182599922	0.999832855046876	-5.29602911998895	NA
13665	hvc	hearing_ipsi_vs_contra	RPS27L	-0.198006732649793	-0.761421839832592	0.365408374533007	7.00026503871199	-0.708978970274101	0.482207099300586	0.999832855046876	-5.29612446688088	RPS27L
13666	hvc	hearing_ipsi_vs_contra	NME3	0.0955533670721707	-0.582276638025936	0.773383372170277	6.24398042200168	0.28438526431168	0.777495625001171	0.999832855046876	-5.29621919585431	NME3
13667	hvc	hearing_ipsi_vs_contra	ABCD2	0.162191985177896	-0.466836182382106	0.791220152737898	6.47969970762672	0.520165063514548	0.605646562445582	0.999832855046876	-5.29666536602742	NA
13668	hvc	hearing_ipsi_vs_contra	IWS1	0.143226652953162	-0.511657165574412	0.798110471480736	6.33928837895324	0.441206058235443	0.661299367842558	0.999832855046876	-5.29676076681115	NA
13669	hvc	hearing_ipsi_vs_contra	PPP4R2	-0.1596730461661	-0.80677119585141	0.48742510351921	6.4432806030552	-0.497786754433985	0.621199254726172	0.999832855046876	-5.2969652246344	NA
13670	hvc	hearing_ipsi_vs_contra	DNAJB4	0.171170220573606	-0.44351730271049	0.785857743857702	6.59436503981264	0.561766317266034	0.577224692311869	0.999832855046876	-5.29724741893984	NA
13671	hvc	hearing_ipsi_vs_contra	BTRC	-0.0222231994377831	-0.699573528532773	0.655127129657207	5.94791949219736	-0.0661873695233598	0.947538897692459	0.999832855046876	-5.29739664042675	NA
13672	hvc	hearing_ipsi_vs_contra	GOLPH3	0.118681381188938	-0.522346373872708	0.759709136250584	6.24154537717141	0.373497450525673	0.71063411484406	0.999832855046876	-5.29748269286345	NA
13673	hvc	hearing_ipsi_vs_contra	TMEM132C_0	-0.0102911935149921	-0.864118050144413	0.843535663114429	5.72485159340754	-0.0243151983833776	0.980714950862588	0.999832855046876	-5.29759658904341	TMEM132C_0
13674	hvc	hearing_ipsi_vs_contra	WDFY3	-0.164190473018103	-0.728961304393199	0.400580358356992	6.73719850459135	-0.586485904782682	0.56065007529082	0.999832855046876	-5.29808395399395	NA
13675	hvc	hearing_ipsi_vs_contra	GCFC2	0.0633954783860453	-0.601398753016885	0.728189709788975	6.13998959416927	0.192376901169986	0.848362893803378	0.999832855046876	-5.29826441468506	NA
13676	hvc	hearing_ipsi_vs_contra	PTPRZ1	-0.133122259883795	-0.788772693389046	0.522528173621456	6.25170701861695	-0.409600249574339	0.684155525745077	0.999832855046876	-5.29855209016747	NA
13677	hvc	hearing_ipsi_vs_contra	DLGAP1	-0.209500245246751	-0.623127082901345	0.204126592407842	8.45348012191859	-1.02178073418104	0.312663429167871	0.999832855046876	-5.29860574622928	NA
13678	hvc	hearing_ipsi_vs_contra	CRHR2	0.223289960272179	-0.262010700646752	0.708590621191111	7.90470089285639	0.928197078963422	0.358544905769119	0.999832855046876	-5.29939926424138	NA
13679	hvc	hearing_ipsi_vs_contra	FAM131A	-0.125556386775225	-0.789625986384501	0.538513212834052	6.11118481094116	-0.3814231897574	0.704788738392066	0.999832855046876	-5.30019614064156	NA
13680	hvc	hearing_ipsi_vs_contra	ASCC1	-0.0722809181138029	-0.746329129222162	0.601767292994556	6.10898000181656	-0.216328920736769	0.829765935561263	0.999832855046876	-5.3002988322766	NA
13681	hvc	hearing_ipsi_vs_contra	PLPP1	0.171568118499203	-0.361595712344929	0.704731949343335	6.88015636151389	0.649169029758193	0.519720605652997	0.999832855046876	-5.30034359894996	NA
13682	hvc	hearing_ipsi_vs_contra	RAMAC	-0.145823370011819	-0.824795811259743	0.533149071236104	6.43877218592926	-0.433268252249043	0.667010099450094	0.999832855046876	-5.30042943122941	NA
13683	hvc	hearing_ipsi_vs_contra	CISH	0.0816490604951747	-0.57530686768665	0.738604988677	6.26365587842573	0.250724537920432	0.803234764811948	0.999832855046876	-5.30045347484714	NA
13684	hvc	hearing_ipsi_vs_contra	CRMP1	0.117265277052909	-0.528805300763948	0.763335854869766	6.38504038803526	0.366160383283918	0.716061100557274	0.999832855046876	-5.3005079021328	NA
13685	hvc	hearing_ipsi_vs_contra	TXNRD3	0.0210747604054449	-0.719698901874074	0.761848422684964	6.04319082913665	0.0573930092890307	0.954501009943236	0.999832855046876	-5.30075533250107	NA
13686	hvc	hearing_ipsi_vs_contra	RFC5	0.0897117797915179	-0.593569975842151	0.772993535425186	6.16170274551761	0.264869243825088	0.792390056066245	0.999832855046876	-5.30093901347738	NA
13687	hvc	hearing_ipsi_vs_contra	VPS4A	0.170386735758985	-0.383838625969858	0.724612097487828	6.87265367166143	0.620199299009086	0.538436665429807	0.999832855046876	-5.30100762965585	NA
13688	hvc	hearing_ipsi_vs_contra	GABRA5	0.094299691725344	-0.540846341575265	0.729445725025953	5.9946103496427	0.299514992692023	0.766006441772337	0.999832855046876	-5.30112126977077	NA
13689	hvc	hearing_ipsi_vs_contra	KCTD4	0.173875090847701	-0.391177737631418	0.738927919326819	6.82645022976747	0.620769256469387	0.538065090712136	0.999832855046876	-5.301266523144	NA
13690	hvc	hearing_ipsi_vs_contra	FAM81A	-0.132131459132834	-0.77104854098159	0.506785622715922	6.51001964440168	-0.417199342404017	0.678631691925283	0.999832855046876	-5.30128323727092	NA
13691	hvc	hearing_ipsi_vs_contra	TPM2	0.155055733495511	-0.410455897941118	0.720567364932141	6.62303507600402	0.553131219753557	0.583070423877738	0.999832855046876	-5.30142519400664	NA
13692	hvc	hearing_ipsi_vs_contra	LOC110477040	-0.142853031659611	-0.723428105485931	0.437722042166708	6.45755566755132	-0.496378496347914	0.62218397035268	0.999832855046876	-5.30163994087037	LOC110477040
13693	hvc	hearing_ipsi_vs_contra	GPBP1L1	0.0526743671601846	-0.648636911643832	0.753985645964201	5.95585056309408	0.151520148336923	0.880282072413763	0.999832855046876	-5.30170654711437	NA
13694	hvc	hearing_ipsi_vs_contra	MAP3K7	0.0708042038354684	-0.578225129786218	0.719833537457155	6.04168130725696	0.22007798531768	0.826863696480543	0.999832855046876	-5.30182406921193	NA
13695	hvc	hearing_ipsi_vs_contra	NICN1	-0.021496935978063	-0.776720266878388	0.733726394922262	6.09908802375044	-0.0574226259105652	0.954477557407774	0.999832855046876	-5.30182913746933	NA
13696	hvc	hearing_ipsi_vs_contra	FARSB	-0.0900029220825127	-0.756556445701046	0.576550601536021	6.07352285663844	-0.272397717894657	0.786634761372396	0.999832855046876	-5.30207926429123	NA
13697	hvc	hearing_ipsi_vs_contra	SGSM2	0.186921424712187	-0.361832245207829	0.735675094632203	7.07816976190387	0.687168951635534	0.495707552076342	0.999832855046876	-5.30241013757032	NA
13698	hvc	hearing_ipsi_vs_contra	ERH	-0.200157147034741	-0.619508809876244	0.219194515806763	8.34514975951121	-0.962885432608676	0.341049532472176	0.999832855046876	-5.30272189360102	NA
13699	hvc	hearing_ipsi_vs_contra	ERGIC1	-0.185413794363492	-0.778473708887342	0.407646120160358	6.7688464937283	-0.630703664843288	0.531609988964337	0.999832855046876	-5.30327167990995	NA
13700	hvc	hearing_ipsi_vs_contra	IER3IP1	0.030360850249127	-0.677097419219869	0.737819119718124	6.07656457941522	0.0865754955308906	0.931415379178477	0.999832855046876	-5.30334963163251	NA
13701	hvc	hearing_ipsi_vs_contra	EPB41L2	-0.141591958309959	-0.762010686557916	0.478826769937999	6.46030436389361	-0.460400273459067	0.647575009130029	0.999832855046876	-5.30340806227094	NA
13702	hvc	hearing_ipsi_vs_contra	UNC5A	-0.133514333179835	-0.790388036110944	0.523359369751275	6.09225936608305	-0.410041580608946	0.683834236343053	0.999832855046876	-5.3036496006941	NA
13703	hvc	hearing_ipsi_vs_contra	PRKCZ	0.0434987492602135	-0.690935171599591	0.777932670120018	5.94774537425205	0.119482947118039	0.905455526768447	0.999832855046876	-5.30412713991965	NA
13704	hvc	hearing_ipsi_vs_contra	CALN1	0.223679315563468	-0.27138982499631	0.718748456123245	7.93074492021216	0.911468895863608	0.367187292473667	0.999832855046876	-5.30419477440931	NA
13705	hvc	hearing_ipsi_vs_contra	SRSF10	0.143847864679448	-0.479444147612642	0.767139876971538	6.42561448546814	0.465579384540089	0.643892711267101	0.999832855046876	-5.30420929219456	NA
13706	hvc	hearing_ipsi_vs_contra	RSL1D1	0.063117843682492	-0.626456127827363	0.752691815192347	5.96386000882211	0.184651643232906	0.85438022011421	0.999832855046876	-5.30458950503462	NA
13707	hvc	hearing_ipsi_vs_contra	SDC3	-0.0752485845554212	-0.747117020194392	0.59661985108355	6.16353444066148	-0.225941485827292	0.822329544183577	0.999832855046876	-5.30459329902891	NA
13708	hvc	hearing_ipsi_vs_contra	STXBP5	-0.00295817882860661	-0.742272315596997	0.736355957939784	6.20276982088241	-0.00807192833789381	0.993597358250459	0.999832855046876	-5.30469695502033	NA
13709	hvc	hearing_ipsi_vs_contra	SOBP	-0.0701969142196281	-0.792033046198694	0.651639217759438	6.18795530233446	-0.196182962302839	0.845401630446774	0.999832855046876	-5.3048697330217	NA
13710	hvc	hearing_ipsi_vs_contra	UTS2B	-0.108138330940255	-0.773159542980457	0.556882881099947	6.1292090934866	-0.32803942935666	0.744491838429852	0.999832855046876	-5.3049294877498	NA
13711	hvc	hearing_ipsi_vs_contra	ACAA2	-0.0890463344896357	-0.757182579775816	0.579089910796545	6.16541388958343	-0.268864150345347	0.789334587311763	0.999832855046876	-5.30511931033879	NA
13712	hvc	hearing_ipsi_vs_contra	SON	-0.195185509587885	-0.733909832780867	0.343538813605096	7.22601918200156	-0.730908264137358	0.46884405868773	0.999832855046876	-5.30517981021903	NA
13713	hvc	hearing_ipsi_vs_contra	WDR70	0.0251987490394425	-0.653105097331185	0.70350259541007	5.99729864109209	0.0749439510209213	0.940610811858775	0.999832855046876	-5.30519210720799	NA
13714	hvc	hearing_ipsi_vs_contra	GDAP1L1_1	-0.0718535686558912	-0.724142611412506	0.580435474100723	6.07419887294709	-0.222223581649372	0.825203838340563	0.999832855046876	-5.30520009868545	GDAP1L1_1
13715	hvc	hearing_ipsi_vs_contra	SYNRG	-0.107577765665005	-0.81398904998443	0.598833518654419	6.20143999444393	-0.307218083464819	0.760177113481251	0.999832855046876	-5.30580254863757	NA
13716	hvc	hearing_ipsi_vs_contra	FADS1	-0.16575970141268	-0.701093497743308	0.369574094917947	6.88685947756589	-0.624649184915342	0.535539179712419	0.999832855046876	-5.30595957327568	NA
13717	hvc	hearing_ipsi_vs_contra	DPM1	0.180029042330416	-0.339963921457404	0.700022006118236	6.93301019839192	0.698436597330205	0.488706880553547	0.999832855046876	-5.30614729276404	NA
13718	hvc	hearing_ipsi_vs_contra	DIRAS2	0.168312731362868	-0.352013522459576	0.688638985185313	6.97117211287839	0.652564000941467	0.517550226274688	0.999832855046876	-5.30620545050631	NA
13719	hvc	hearing_ipsi_vs_contra	NKAIN4	0.152051022946471	-0.447972595341432	0.752074641234374	6.52176131598881	0.511214171406807	0.611845691528302	0.999832855046876	-5.30632262867877	NA
13720	hvc	hearing_ipsi_vs_contra	DIRAS3	-0.216933863927658	-0.734840764022927	0.300973036167611	7.6434713444718	-0.845001613632201	0.402839923357087	0.999832855046876	-5.3065906039358	NA
13721	hvc	hearing_ipsi_vs_contra	STARD5	-0.133172374203533	-0.740077104257125	0.473732355850059	6.45665601932361	-0.442665324825159	0.660251725934383	0.999832855046876	-5.30666538778181	NA
13722	hvc	hearing_ipsi_vs_contra	ZNF821	0.0598835714742645	-0.620902577097405	0.740669720045934	5.86949188845799	0.177451169803497	0.859996700580495	0.999832855046876	-5.30677056536739	NA
13723	hvc	hearing_ipsi_vs_contra	MAPK1IP1L	0.149936665068757	-0.40776415603113	0.707637486168643	6.62053724945796	0.54236099238408	0.590401407871018	0.999832855046876	-5.30696161315637	NA
13724	hvc	hearing_ipsi_vs_contra	GNAZ	-0.0262716377674383	-0.711248579185627	0.65870530365075	5.91810826811093	-0.0773736490316723	0.938689269787923	0.999832855046876	-5.30704279545843	NA
13725	hvc	hearing_ipsi_vs_contra	SORCS3	-0.168100762050811	-0.766403684550234	0.430202160448612	6.5052793791802	-0.56680078322125	0.573829736103179	0.999832855046876	-5.30718884958595	NA
13726	hvc	hearing_ipsi_vs_contra	RRN3	-0.0317785836397162	-0.707021467021913	0.643464299742481	6.0995711459609	-0.094941569079402	0.924807279755343	0.999832855046876	-5.3072796419284	NA
13727	hvc	hearing_ipsi_vs_contra	NDUFB11	0.0807117139783484	-0.651768859165279	0.813192287121976	6.01324298804396	0.22229123713864	0.825151512388029	0.999832855046876	-5.3073930525556	NA
13728	hvc	hearing_ipsi_vs_contra	ADGRB3	-0.14195843834662	-0.774727978096263	0.490811101403023	6.50256521081293	-0.452582265312603	0.653150470119194	0.999832855046876	-5.30740476299512	NA
13729	hvc	hearing_ipsi_vs_contra	TCF12	0.158812313575756	-0.43791928243968	0.755543909591192	6.82432259212332	0.536892111054913	0.594140668211198	0.999832855046876	-5.30744946525808	NA
13730	hvc	hearing_ipsi_vs_contra	RAPGEF6	0.0254315906639411	-0.654852522006675	0.705715703334557	6.07712454356341	0.0754162753735417	0.940237242749997	0.999832855046876	-5.30808235247328	NA
13731	hvc	hearing_ipsi_vs_contra	LOC110484765	-0.0385888186207248	-0.897317460448912	0.820139823207463	5.94742005173022	-0.0906540932348812	0.92819318145029	0.999832855046876	-5.30846174921577	LOC110484765
13732	hvc	hearing_ipsi_vs_contra	AGPAT5	-0.169855708600999	-0.705851042826195	0.366139625624197	7.11094891357111	-0.639294579194152	0.526060802033369	0.999832855046876	-5.30856987854283	NA
13733	hvc	hearing_ipsi_vs_contra	PLBD2	-0.000650781677580703	-0.694287358209944	0.692985794854783	6.03134272034942	-0.0018927149595602	0.99849868549375	0.999832855046876	-5.30862520220623	NA
13734	hvc	hearing_ipsi_vs_contra	LOC110483412	-0.0189240332097498	-0.729643803439712	0.691795737020212	5.63530773750735	-0.0537151989669184	0.957413670668542	0.999832855046876	-5.30869107165181	LOC110483412
13735	hvc	hearing_ipsi_vs_contra	MANEA	0.117306627994777	-0.514738702303018	0.749351958292572	6.19564803868471	0.374417559155405	0.709954604870624	0.999832855046876	-5.30894852109464	NA
13736	hvc	hearing_ipsi_vs_contra	SERTM1	0.0689101849999192	-0.664611171041188	0.802431541041027	6.01987001673414	0.189518904338379	0.850587986779257	0.999832855046876	-5.30900067341894	NA
13737	hvc	hearing_ipsi_vs_contra	LOC116183127	0.0377568981509375	-0.645839691140347	0.721353487442222	5.91670360869046	0.111423887062387	0.911804563869152	0.999832855046876	-5.30932229978332	LOC116183127
13738	hvc	hearing_ipsi_vs_contra	PDE10A	-0.031881313825818	-0.730271279943841	0.666508652292205	6.12770924377759	-0.0920916178930349	0.927057787496012	0.999832855046876	-5.30938705502102	NA
13739	hvc	hearing_ipsi_vs_contra	BPTF	0.00794363710153867	-0.688778182068199	0.704665456271277	6.02485280579845	0.0230007431244719	0.981757287763757	0.999832855046876	-5.31027975597293	NA
13740	hvc	hearing_ipsi_vs_contra	FAM168A	0.231646989414704	-0.211298885332504	0.674592864161913	8.69277802712987	1.05501317376139	0.297377565587026	0.999832855046876	-5.31043887940901	NA
13741	hvc	hearing_ipsi_vs_contra	THOC5	0.127439762462093	-0.499670818296477	0.754550343220663	6.34193723247646	0.409961155583663	0.683892781421214	0.999832855046876	-5.31053998321169	NA
13742	hvc	hearing_ipsi_vs_contra	ZFHX4	0.070185297419437	-0.619334250414603	0.759704845253477	6.18155081462809	0.205343729452957	0.838283545504681	0.999832855046876	-5.31082841018031	NA
13743	hvc	hearing_ipsi_vs_contra	TMEM178B	-0.163571458756254	-0.747321570385496	0.420178652872989	6.64943114784371	-0.565278456011354	0.574855272762435	0.999832855046876	-5.31093142999975	NA
13744	hvc	hearing_ipsi_vs_contra	TRIM37	-0.148309864997978	-0.70920667002605	0.412586940030094	6.70920777174663	-0.533419584871338	0.596520759930353	0.999832855046876	-5.31115070701625	NA
13745	hvc	hearing_ipsi_vs_contra	PPP2R5E	0.100330134845231	-0.561112205365149	0.761772475055612	6.20084124009106	0.305999902520512	0.761098045654005	0.999832855046876	-5.31220193152331	NA
13746	hvc	hearing_ipsi_vs_contra	TSNARE1	-0.028905916935198	-0.71129402497481	0.653482191104414	6.18345618261805	-0.0854549420981778	0.932300851615072	0.999832855046876	-5.31230064142279	NA
13747	hvc	hearing_ipsi_vs_contra	DHX29	-0.0365737568903119	-0.673819649270697	0.600672135490073	6.14013862398544	-0.11578289723541	0.908369725169074	0.999832855046876	-5.312476841124	NA
13748	hvc	hearing_ipsi_vs_contra	SLC25A36	0.166311743005926	-0.448291826933705	0.780915312945558	6.74389494511051	0.545895758944012	0.587990551986427	0.999832855046876	-5.31292382812961	NA
13749	hvc	hearing_ipsi_vs_contra	EEF1AKMT4	-0.16541430916896	-0.751740057193853	0.420911438855934	6.78323268686911	-0.569135915665226	0.572258388765656	0.999832855046876	-5.31304698759573	NA
13750	hvc	hearing_ipsi_vs_contra	GMPS	-0.00891255864914431	-0.716868361651721	0.699043244353432	6.15438479027114	-0.0253967496840057	0.979857327660623	0.999832855046876	-5.31343672312862	NA
13751	hvc	hearing_ipsi_vs_contra	BAIAP2	-0.0377225434624515	-0.684663447143257	0.609218360218354	6.12740748342298	-0.117630038844245	0.906914734687725	0.999832855046876	-5.3135285589569	NA
13752	hvc	hearing_ipsi_vs_contra	CKAP5	-0.141754103719554	-0.737629556268188	0.454121348829079	6.50824070691991	-0.479912463986744	0.633749345165809	0.999832855046876	-5.31379476138882	NA
13753	hvc	hearing_ipsi_vs_contra	MXD4	-0.0190622243071328	-0.751514130697334	0.713389682083068	5.81817149460543	-0.0525020602001453	0.958374553275096	0.999832855046876	-5.31384762280349	NA
13754	hvc	hearing_ipsi_vs_contra	SYAP1	0.0439454425518244	-0.637427054067324	0.725317939170972	5.98623556365261	0.130110134748454	0.897092909345992	0.999832855046876	-5.31387999258106	NA
13755	hvc	hearing_ipsi_vs_contra	ZBTB38	0.0488464803897104	-0.659263231062089	0.756956191841509	5.95304424309734	0.139160060657303	0.88998073476236	0.999832855046876	-5.31420037170516	NA
13756	hvc	hearing_ipsi_vs_contra	EIF2S3	0.16938028020185	-0.364608751384334	0.703369311788033	6.89959795463923	0.639900418467174	0.525670628473988	0.999832855046876	-5.314258733565	NA
13757	hvc	hearing_ipsi_vs_contra	PIGK	-0.0483591359512312	-0.710004640841812	0.613286368939349	6.06643927984854	-0.147446697582076	0.883476432476823	0.999832855046876	-5.31438636140199	NA
13758	hvc	hearing_ipsi_vs_contra	DNAJC2	0.0575644993838571	-0.652061691708858	0.767190690476572	6.11596067987896	0.16364659736103	0.87078477141071	0.999832855046876	-5.31439895517133	NA
13759	hvc	hearing_ipsi_vs_contra	PHF21A	-0.0285165015100395	-0.758219629248424	0.701186626228345	5.98255414799142	-0.0788373322310879	0.937531884328815	0.999832855046876	-5.31440996079495	NA
13760	hvc	hearing_ipsi_vs_contra	USP32	0.0940847158588465	-0.565092102478851	0.753261534196544	6.32994174596412	0.287938034299511	0.774793091792882	0.999832855046876	-5.31444713887086	NA
13761	hvc	hearing_ipsi_vs_contra	SORBS2	0.00749855630059137	-0.645942595823553	0.660939708424736	6.17004169611234	0.0231501099744167	0.981638841160966	0.999832855046876	-5.31464527143695	NA
13762	hvc	hearing_ipsi_vs_contra	LRRTM4	-0.0227791935447108	-0.730317818536897	0.684759431447475	6.04016568191109	-0.0649486420200463	0.948519306093622	0.999832855046876	-5.31479509058723	NA
13763	hvc	hearing_ipsi_vs_contra	PNPLA8	0.0263299472286338	-0.671953026013915	0.724612920471183	6.05815077296299	0.0760677236277019	0.939722023958885	0.999832855046876	-5.31493289288167	NA
13764	hvc	hearing_ipsi_vs_contra	PDXP	-0.157215267991892	-0.748934736903637	0.434504200919854	6.58992020757695	-0.535995008430554	0.594755117153508	0.999832855046876	-5.3150791973557	NA
13765	hvc	hearing_ipsi_vs_contra	GSTO1	-0.177285755908914	-0.723546608351696	0.368975096533869	6.97458669763997	-0.654720062330063	0.516174398688183	0.999832855046876	-5.31575757205786	GSTO1
13766	hvc	hearing_ipsi_vs_contra	ARHGAP1	0.0331431594815994	-0.658084596484225	0.724370915447424	5.90583731828799	0.0967285375269414	0.923396489295532	0.999832855046876	-5.31586991976515	NA
13767	hvc	hearing_ipsi_vs_contra	RTN4RL1	-0.0305999593462438	-0.71731949394313	0.656119575250642	5.8980882588485	-0.0898924736732728	0.928794789688428	0.999832855046876	-5.3159208247008	NA
13768	hvc	hearing_ipsi_vs_contra	GRIA1	-0.130797831499638	-0.794419878778249	0.532824215778973	6.44643852629387	-0.397613957922242	0.692904026098969	0.999832855046876	-5.31627563135467	NA
13769	hvc	hearing_ipsi_vs_contra	DDX19A	0.163638370429816	-0.406909741677451	0.734186482537084	6.88138139282801	0.578595107500713	0.565914894899538	0.999832855046876	-5.31646564335043	DDX19A
13770	hvc	hearing_ipsi_vs_contra	DGKK	-0.0910795380772651	-0.796875905975726	0.614716829821196	5.97952291255985	-0.260329439875579	0.795866294709034	0.999832855046876	-5.31654971409778	NA
13771	hvc	hearing_ipsi_vs_contra	NDUFB8	0.176550304983409	-0.338992351879428	0.692092961846246	7.14619268793104	0.690853163241118	0.493412441226235	0.999832855046876	-5.31662115103109	NA
13772	hvc	hearing_ipsi_vs_contra	NAT8L	0.191006736950671	-0.165040012875281	0.547053486776623	8.85639604207717	1.08223990493668	0.28524571283413	0.999832855046876	-5.31694167464085	NA
13773	hvc	hearing_ipsi_vs_contra	FAM133B	-0.0617392666351373	-0.746323709758358	0.622845176488084	6.19518629424368	-0.181935029014411	0.856498340112591	0.999832855046876	-5.31695886121078	NA
13774	hvc	hearing_ipsi_vs_contra	PES1	-0.071291988135445	-0.76904286524411	0.62645888897322	6.06051058511855	-0.206120989541281	0.837680221405944	0.999832855046876	-5.31708011712154	NA
13775	hvc	hearing_ipsi_vs_contra	APPBP2	-0.0843147162735267	-0.815050101642235	0.646420669095182	6.07099684013632	-0.232768993306566	0.817057683820171	0.999832855046876	-5.31723403596756	NA
13776	hvc	hearing_ipsi_vs_contra	YIPF4	0.146886364583912	-0.441880075571997	0.73565280473982	6.5707524662768	0.503292337929873	0.617356262395501	0.999832855046876	-5.31726885822015	NA
13777	hvc	hearing_ipsi_vs_contra	UBE2D3	-0.205905955884057	-0.702917811442912	0.291105899674798	7.70688100583927	-0.835764738864958	0.407959510791032	0.999832855046876	-5.31737150141881	NA
13778	hvc	hearing_ipsi_vs_contra	FBXO45	0.0858896038218857	-0.662826100680619	0.834605308324391	6.11132948098253	0.231422478513436	0.818096725365168	0.999832855046876	-5.31765476044445	NA
13779	hvc	hearing_ipsi_vs_contra	CD47	-0.00655382972122887	-0.687193051388167	0.674085391945709	6.159392013419	-0.0194249569793428	0.984592972997098	0.999832855046876	-5.31769995207692	NA
13780	hvc	hearing_ipsi_vs_contra	CBX7	0.131023426725644	-0.460748776300521	0.72279562975181	6.27639031674109	0.446659191867604	0.657387964563722	0.999832855046876	-5.31785752110551	NA
13781	hvc	hearing_ipsi_vs_contra	SORBS1	-0.0645257434316076	-0.734922191418742	0.605870704555527	6.28712745207599	-0.194170476360106	0.846967143735463	0.999832855046876	-5.31798869321822	NA
13782	hvc	hearing_ipsi_vs_contra	NOP58	0.0832653034314079	-0.595021522295344	0.76155212915816	6.128611934584	0.247646714607194	0.8055998118008	0.999832855046876	-5.31800033828027	NA
13783	hvc	hearing_ipsi_vs_contra	UBASH3B	-0.169941283067083	-0.674346000435579	0.334463434301413	7.14002044265324	-0.679675533829447	0.500393794271093	0.999832855046876	-5.31825473552295	NA
13784	hvc	hearing_ipsi_vs_contra	BDNF	-0.153081112636195	-0.778771458366417	0.472609233094028	6.61806168600218	-0.49356464169543	0.624153637953636	0.999832855046876	-5.31844155282442	NA
13785	hvc	hearing_ipsi_vs_contra	SNRNP25	-0.110297733193578	-0.729912600398184	0.509317134011028	6.26643936182728	-0.359109290545564	0.721290600107926	0.999832855046876	-5.31856432066894	NA
13786	hvc	hearing_ipsi_vs_contra	CLU	0.1979887542734	-0.234496231839961	0.63047374038676	8.02581197485557	0.923530773603145	0.360942265523839	0.999832855046876	-5.31879510440766	NA
13787	hvc	hearing_ipsi_vs_contra	PNRC2_1	-0.0875933521399537	-0.689171351965059	0.513984647685151	6.23184161705173	-0.293738643622142	0.770386745342589	0.999832855046876	-5.31900914961761	PNRC2_1
13788	hvc	hearing_ipsi_vs_contra	PNRC2	-0.0875933521399537	-0.689171351965059	0.513984647685151	6.23184161705173	-0.293738643622142	0.770386745342589	0.999832855046876	-5.31900914961761	PNRC2
13789	hvc	hearing_ipsi_vs_contra	HMGCR	-0.177224402452839	-0.775176380276824	0.420727575371147	6.71166435804785	-0.597914516624604	0.553068602959347	0.999832855046876	-5.31932318772722	NA
13790	hvc	hearing_ipsi_vs_contra	PDE6D	0.152647485414299	-0.427134916416704	0.732429887245302	6.57641118517244	0.53113694238206	0.598087742944651	0.999832855046876	-5.31951115965095	NA
13791	hvc	hearing_ipsi_vs_contra	UBE2F	-0.00253442320289832	-0.681072943157327	0.67600409675153	5.93643318442429	-0.00753505648854543	0.994023195673218	0.999832855046876	-5.31963155992133	NA
13792	hvc	hearing_ipsi_vs_contra	PFN1	-0.0391532215275507	-0.68859564638242	0.610289203327319	6.10206273397618	-0.121621044753772	0.903772136707232	0.999832855046876	-5.32032843061581	NA
13793	hvc	hearing_ipsi_vs_contra	ULK2	-0.0163927464000935	-0.711180634632199	0.678395141832013	6.04907882299697	-0.0475971955791595	0.962260139842811	0.999832855046876	-5.32062011044685	NA
13794	hvc	hearing_ipsi_vs_contra	FAF1	-0.00283638668164876	-0.679016058618867	0.67334328525557	6.09257115703053	-0.00846223751465179	0.993287772971635	0.999832855046876	-5.32065997088451	NA
13795	hvc	hearing_ipsi_vs_contra	PSENEN	0.102047536267987	-0.566081837414214	0.770176909950188	6.13143025038483	0.308122804550791	0.759493381377794	0.999832855046876	-5.32073665262279	PSENEN
13796	hvc	hearing_ipsi_vs_contra	SSR1	0.125057356282441	-0.533480748113462	0.783595460678344	6.21412469064079	0.383098293921648	0.703555611842847	0.999832855046876	-5.3211430762633	NA
13797	hvc	hearing_ipsi_vs_contra	CREBBP	0.139359321004858	-0.475219477184057	0.753938119193773	6.38518679766172	0.457446523636996	0.649679110797611	0.999832855046876	-5.32147692857975	NA
13798	hvc	hearing_ipsi_vs_contra	NKX2-1	0.0970989337265982	-0.565645650674659	0.759843518127855	6.20920182404007	0.295563061833242	0.769002430682996	0.999832855046876	-5.32157734661956	NA
13799	hvc	hearing_ipsi_vs_contra	MAP2K1	0.140152673240487	-0.450652027361676	0.730957373842649	6.22416701011601	0.478563230628404	0.634701190147841	0.999832855046876	-5.32163891972351	NA
13800	hvc	hearing_ipsi_vs_contra	ZNF410	-0.0998265255655744	-0.774035582773594	0.574382531642445	6.28156031077979	-0.29869864816817	0.766625023563048	0.999832855046876	-5.32206444742669	NA
13801	hvc	hearing_ipsi_vs_contra	GPN3	-0.0916402293394629	-0.771302909079028	0.588022450400102	5.98647683084184	-0.272003584709713	0.78693576832507	0.999832855046876	-5.32214734440177	NA
13802	hvc	hearing_ipsi_vs_contra	TPM1	-0.100831706845132	-0.725756543140395	0.52409312945013	6.32741941198857	-0.325500168272178	0.746399018694969	0.999832855046876	-5.3222913390143	NA
13803	hvc	hearing_ipsi_vs_contra	CAB39	-0.110391407928983	-0.715300520992563	0.494517705134597	6.22787482748105	-0.368151885243595	0.714586568881867	0.999832855046876	-5.32266501427266	NA
13804	hvc	hearing_ipsi_vs_contra	UBE2Q2	0.0986084102129361	-0.5536725737524	0.750889394178272	6.52476434088153	0.304972811232593	0.761874788540953	0.999832855046876	-5.3229159787065	NA
13805	hvc	hearing_ipsi_vs_contra	SYT4	-0.185633474261362	-0.602387265886958	0.231120317364234	8.0987544689313	-0.898583866476703	0.373935065315271	0.999832855046876	-5.32337852176091	NA
13806	hvc	hearing_ipsi_vs_contra	TIMP3	0.0429496326060592	-0.672611908155803	0.758511173367922	6.10872957013542	0.121086115309738	0.904193261417249	0.999832855046876	-5.32339922389486	NA
13807	hvc	hearing_ipsi_vs_contra	P4HB	-0.152094957905578	-0.753840739904466	0.44965082409331	6.61750954187155	-0.509898396207907	0.612759406480404	0.999832855046876	-5.32386642838202	NA
13808	hvc	hearing_ipsi_vs_contra	RNF113A_0	0.0252757441921458	-0.609562128783315	0.660113617167607	6.08376005399459	0.0803198719032243	0.936359727728146	0.999832855046876	-5.32389072278063	RNF113A_0
13809	hvc	hearing_ipsi_vs_contra	EMC7	0.123811981903053	-0.589915818249817	0.837539782055923	6.39852003350934	0.349954793085193	0.728100258079961	0.999832855046876	-5.32396598847636	NA
13810	hvc	hearing_ipsi_vs_contra	MED18	-0.040272262715817	-0.704594508748304	0.62404998331667	6.01759481100309	-0.122295117655429	0.903241510850614	0.999832855046876	-5.32403583792022	NA
13811	hvc	hearing_ipsi_vs_contra	CMIP	-0.170885908133881	-0.708766878259484	0.366995061991721	6.97300805754996	-0.640917241616679	0.525016117066748	0.999832855046876	-5.32416414166322	NA
13812	hvc	hearing_ipsi_vs_contra	UNC80	0.00511077189046993	-0.648947541738413	0.659169085519353	5.83498641996725	0.0157634731331816	0.987496827189196	0.999832855046876	-5.32418253721664	NA
13813	hvc	hearing_ipsi_vs_contra	VASH1	-0.0469190702552726	-0.693574382735544	0.599736242224999	6.08660224970594	-0.146372143066603	0.884319417004281	0.999832855046876	-5.32460586501667	NA
13814	hvc	hearing_ipsi_vs_contra	CLVS2	-0.140485204636356	-0.707125251236139	0.426154841963427	6.58177782673174	-0.500155682743321	0.619544381315073	0.999832855046876	-5.32463416131961	NA
13815	hvc	hearing_ipsi_vs_contra	EP300	-0.0754107471089247	-0.723795009946415	0.572973515728566	6.18543933122491	-0.234629525191782	0.81562254775315	0.999832855046876	-5.32471533303248	NA
13816	hvc	hearing_ipsi_vs_contra	KCNQ2	-0.179912140095075	-0.661069787151615	0.301245506961465	7.32841619866612	-0.754318850415826	0.454815430815647	0.999832855046876	-5.32510021482696	NA
13817	hvc	hearing_ipsi_vs_contra	PIK3C3	-0.00886849317787508	-0.697523131024742	0.679786144668991	6.13432888899419	-0.0259794673923914	0.979395267758574	0.999832855046876	-5.32516778700466	NA
13818	hvc	hearing_ipsi_vs_contra	LOC110472880	0.130635763753975	-0.530334718582559	0.79160624609051	6.49128931609578	0.398714387380081	0.692099056618581	0.999832855046876	-5.32527245130143	LOC110472880
13819	hvc	hearing_ipsi_vs_contra	CCT2	-0.196402046496019	-0.620476063857759	0.227671970865722	8.09266281139277	-0.934299740116437	0.355425290691129	0.999832855046876	-5.3255582398128	NA
13820	hvc	hearing_ipsi_vs_contra	TTBK2	0.0323471342500214	-0.670307457130595	0.735001725630638	5.85098173547227	0.0928700771314633	0.92644300440784	0.999832855046876	-5.32566318290546	NA
13821	hvc	hearing_ipsi_vs_contra	PTPRA	-0.147462052530671	-0.754584815276143	0.4596607102148	6.62609323169463	-0.489988223439975	0.626661110866073	0.999832855046876	-5.32567851498969	NA
13822	hvc	hearing_ipsi_vs_contra	RPL22L1	0.111500118315162	-0.545088198225773	0.768088434856096	6.29905868284116	0.342581622085381	0.733601097861057	0.999832855046876	-5.3259267140996	NA
13823	hvc	hearing_ipsi_vs_contra	DDAH1	-0.192712260640875	-0.698022952329435	0.312598431047685	7.27884591811365	-0.769365561218111	0.445929519088362	0.999832855046876	-5.32610867652775	NA
13824	hvc	hearing_ipsi_vs_contra	RPS6KC1	-0.034643148459927	-0.668036795747948	0.598750498828094	6.14405024527632	-0.110338108685142	0.912660410146738	0.999832855046876	-5.32651005329701	NA
13825	hvc	hearing_ipsi_vs_contra	CDKAL1	0.00981408436907127	-0.682032667375566	0.701660836113708	6.16621412581419	0.0286168458838648	0.97730407800228	0.999832855046876	-5.3265200419421	NA
13826	hvc	hearing_ipsi_vs_contra	IVNS1ABP	-0.161887388489286	-0.680252316092778	0.356477539114206	6.98243375501052	-0.630027188024707	0.532048251803281	0.999832855046876	-5.32665507489508	NA
13827	hvc	hearing_ipsi_vs_contra	RETREG2	0.161409287679451	-0.443009929831794	0.765828505190695	6.68744496573396	0.538731215362829	0.592881958570173	0.999832855046876	-5.32706166497087	NA
13828	hvc	hearing_ipsi_vs_contra	ZIC2	0.159678869085795	-0.535907591194013	0.855265329365603	6.5208825311126	0.463103658582748	0.645651806564882	0.999832855046876	-5.32743046499566	NA
13829	hvc	hearing_ipsi_vs_contra	LEG6	-0.166306157195722	-0.778974178112285	0.446361863720841	6.91763867857611	-0.547601967553966	0.586828536719536	0.999832855046876	-5.32800093718773	LEG6
13830	hvc	hearing_ipsi_vs_contra	R3HDM1	-0.0659515435777482	-0.707289980250595	0.575386893095098	6.12045240451927	-0.207452933041517	0.83664657144224	0.999832855046876	-5.32815327715306	NA
13831	hvc	hearing_ipsi_vs_contra	SRP72	-0.0527950159183224	-0.761503336858621	0.655913305021976	6.15765649738458	-0.150282107566224	0.88125272098123	0.999832855046876	-5.32816827280769	NA
13832	hvc	hearing_ipsi_vs_contra	HMOX1	0.098896296916779	-0.563733520778066	0.761526114611624	6.20952131642445	0.301086261365961	0.76481625432653	0.999832855046876	-5.32826328766675	NA
13833	hvc	hearing_ipsi_vs_contra	PAIP2	0.0194824313443629	-0.75963444278514	0.798599305473866	6.21156296109124	0.0504454996244683	0.960003621616638	0.999832855046876	-5.32848290240091	NA
13834	hvc	hearing_ipsi_vs_contra	PLAA	0.0251250908138116	-0.607587857394216	0.657838039021839	6.10522969038372	0.0801092750604614	0.936526225576858	0.999832855046876	-5.3286368464617	NA
13835	hvc	hearing_ipsi_vs_contra	UCHL3	0.161396417375012	-0.374643152580363	0.697435987330386	6.94956954559079	0.607405784836373	0.546812121519754	0.999832855046876	-5.32880619952643	NA
13836	hvc	hearing_ipsi_vs_contra	LUC7L3	-0.12856975454598	-0.74457915534408	0.48743964625212	6.62774646875946	-0.421049696438488	0.675839628952061	0.999832855046876	-5.32891741114589	NA
13837	hvc	hearing_ipsi_vs_contra	STK16	-0.137356820016951	-0.722470130630283	0.447756490596382	6.50534406146938	-0.473578670094146	0.638223069860662	0.999832855046876	-5.32899217119796	NA
13838	hvc	hearing_ipsi_vs_contra	TMEM74	-0.117648889084683	-0.754303788853968	0.519006010684602	6.42624448292976	-0.37279117987574	0.711155864872639	0.999832855046876	-5.32903041889407	NA
13839	hvc	hearing_ipsi_vs_contra	PSIP1	0.0772285496571836	-0.595962724384495	0.750419823698862	6.24494534324099	0.231430868221541	0.818090250398961	0.999832855046876	-5.32960573769845	NA
13840	hvc	hearing_ipsi_vs_contra	ABAT	0.181185087488297	-0.338473193749349	0.700843368725943	7.11288243635164	0.703374276035871	0.485656537005549	0.999832855046876	-5.32991283742312	NA
13841	hvc	hearing_ipsi_vs_contra	RXRA	-0.177564859160841	-0.723514480545392	0.368384762223709	7.09971774423795	-0.656124622295341	0.515279177407698	0.999832855046876	-5.3299332087659	NA
13842	hvc	hearing_ipsi_vs_contra	DTD1	-0.0316690193199713	-0.73859855763435	0.675260518994407	6.28132970435341	-0.0903733476871514	0.92841493925434	0.999832855046876	-5.32997544251133	NA
13843	hvc	hearing_ipsi_vs_contra	TBC1D14	0.0762646098554027	-0.622879672138186	0.775408891848991	6.33884667645176	0.220058488939092	0.826878782790317	0.999832855046876	-5.32999427225682	NA
13844	hvc	hearing_ipsi_vs_contra	ELAVL4	0.195541574777858	-0.26120939599785	0.652292545553566	7.91879592782747	0.863657428901208	0.392622125222025	0.999832855046876	-5.33002807803016	NA
13845	hvc	hearing_ipsi_vs_contra	FEZ1	0.00548094082120176	-0.735604573138362	0.746566454780766	6.07070123909513	0.0149199948233136	0.988165799782795	0.999832855046876	-5.33003863151948	NA
13846	hvc	hearing_ipsi_vs_contra	SNX13	0.177268545914845	-0.323854969468773	0.678392061298462	7.25935071153777	0.713622908823329	0.479359444015417	0.999832855046876	-5.33005325437005	NA
13847	hvc	hearing_ipsi_vs_contra	PITPNM2	-0.046841290759903	-0.716392539356741	0.622709957836935	6.03761260966574	-0.141132460611781	0.888431856229788	0.999832855046876	-5.33020015519046	NA
13848	hvc	hearing_ipsi_vs_contra	USP1	0.140986115802558	-0.486679953151208	0.768652184756323	6.65312004431227	0.453137054963581	0.652754151652543	0.999832855046876	-5.33061106214576	NA
13849	hvc	hearing_ipsi_vs_contra	LRRN3	0.143631467765903	-0.494610256140758	0.781873191672565	6.43296904160726	0.453990003583997	0.652145038881129	0.999832855046876	-5.33064212201615	NA
13850	hvc	hearing_ipsi_vs_contra	SMIM13	-0.157509885442419	-0.697064010544896	0.382044239660058	6.85965598110845	-0.588917801425308	0.559032454627047	0.999832855046876	-5.33091600845096	NA
13851	hvc	hearing_ipsi_vs_contra	SS18L2	0.189263938228417	-0.244128893441015	0.62265676989785	7.97455147428896	0.880984023438765	0.383279446661167	0.999832855046876	-5.33149400249279	NA
13852	hvc	hearing_ipsi_vs_contra	EIF2S2	-0.191935279306681	-0.678634152944599	0.294763594331237	7.66883711631193	-0.795566251128089	0.430703388059622	0.999832855046876	-5.33153652891516	NA
13853	hvc	hearing_ipsi_vs_contra	GARS1	-0.188101201668731	-0.623488057129982	0.24728565379252	7.895834729845	-0.871561706116828	0.388342446296236	0.999832855046876	-5.3318069185735	NA
13854	hvc	hearing_ipsi_vs_contra	HNRNPDL	-0.189180459304839	-0.687165378345769	0.308804459736091	7.6413307784756	-0.766376128131516	0.447686750533689	0.999832855046876	-5.33206435031894	NA
13855	hvc	hearing_ipsi_vs_contra	GPR137B	0.171561349618417	-0.360312364551921	0.703435063788756	7.15529465954015	0.650717984981882	0.518729767455745	0.999832855046876	-5.33215212606539	NA
13856	hvc	hearing_ipsi_vs_contra	FECH	0.084348881365937	-0.618104342747239	0.786802105479113	6.33817618162759	0.242238852686462	0.809759747623999	0.999832855046876	-5.33222262340669	NA
13857	hvc	hearing_ipsi_vs_contra	STX7	-0.180791794920474	-0.681345905516049	0.319762315675102	7.38280831262582	-0.728634226983098	0.470219855407907	0.999832855046876	-5.33224047233799	NA
13858	hvc	hearing_ipsi_vs_contra	HIVEP2	-0.0901356742632249	-0.693531994575216	0.513260646048767	6.44654870503692	-0.301353290645205	0.764614044984634	0.999832855046876	-5.33230282902633	NA
13859	hvc	hearing_ipsi_vs_contra	MGST3	0.181493892266865	-0.274348624852598	0.637336409386329	7.74018888465829	0.803209928486911	0.42632090603068	0.999832855046876	-5.33246003203856	NA
13860	hvc	hearing_ipsi_vs_contra	NCOR2	-0.0575335509898975	-0.735955268802022	0.620888166822227	6.26913592269411	-0.17108160704469	0.864971189211904	0.999832855046876	-5.33268801345294	NA
13861	hvc	hearing_ipsi_vs_contra	MKRN1	-0.14138073277357	-0.710524032410184	0.427762566863044	6.66608052849302	-0.501130094778576	0.618864260072649	0.999832855046876	-5.33289159607721	NA
13862	hvc	hearing_ipsi_vs_contra	KLHL18	0.0900332041734639	-0.546364965195715	0.726431373542643	6.30639176165024	0.285401116934881	0.776722596451669	0.999832855046876	-5.3330763925965	NA
13863	hvc	hearing_ipsi_vs_contra	GUCY1A1	-0.177591090884444	-0.705050835738151	0.349868653969262	7.20032366013932	-0.679225118624157	0.50067624874401	0.999832855046876	-5.3331706551297	NA
13864	hvc	hearing_ipsi_vs_contra	SEC16A	0.0836419085379054	-0.545714884857685	0.712998701933496	6.43676766051775	0.268107456912832	0.789913081671117	0.999832855046876	-5.33324184570582	NA
13865	hvc	hearing_ipsi_vs_contra	SMARCD2	-0.110464546629015	-0.733752709925719	0.512823616667688	6.54179759935528	-0.357532823610205	0.722461658185791	0.999832855046876	-5.33330614430616	NA
13866	hvc	hearing_ipsi_vs_contra	PHACTR2	0.0182400647597394	-0.647043559873543	0.683523689393022	6.0891233460311	0.0553097156575375	0.956150810328537	0.999832855046876	-5.33340662049778	NA
13867	hvc	hearing_ipsi_vs_contra	SDHAF4	-0.145836952199937	-0.698141586975377	0.406467682575503	6.77193532239426	-0.532685377756038	0.597024565473054	0.999832855046876	-5.33348027239522	NA
13868	hvc	hearing_ipsi_vs_contra	ZBTB1	-0.15446127703982	-0.708322042045449	0.399399487965809	6.71886556511166	-0.562601523154982	0.576660799717241	0.999832855046876	-5.33353331102168	NA
13869	hvc	hearing_ipsi_vs_contra	NUCB2	-0.00237983351311488	-0.679230929651879	0.674471262625649	6.35197992686224	-0.00709308759499101	0.994373759049146	0.999832855046876	-5.33375688139881	NA
13870	hvc	hearing_ipsi_vs_contra	ZC3H13	-0.176255052755498	-0.763231229165715	0.410721123654719	7.12877306478068	-0.605763336949265	0.54789219366646	0.999832855046876	-5.33377646929896	NA
13871	hvc	hearing_ipsi_vs_contra	LLPH	0.126570563805717	-0.46336403118248	0.716505158793914	6.56705923626005	0.432823401235377	0.667330736634722	0.999832855046876	-5.33413401563144	NA
13872	hvc	hearing_ipsi_vs_contra	USP4	-0.12768096221312	-0.698760771516656	0.443398847090416	6.51080949958888	-0.451036018425194	0.654255578770296	0.999832855046876	-5.33413856111581	NA
13873	hvc	hearing_ipsi_vs_contra	GNAI1	0.0725556634696556	-0.57498936200637	0.720100688945681	6.30827148195401	0.226038923355191	0.822254248701225	0.999832855046876	-5.33426925690856	GNAI1
13874	hvc	hearing_ipsi_vs_contra	CACYBP	0.200984519686401	-0.235356591784054	0.637325631156855	8.24920952190864	0.929219592827348	0.358020967512866	0.999832855046876	-5.33428408353316	NA
13875	hvc	hearing_ipsi_vs_contra	UPF1	-0.12818808810446	-0.728682862930266	0.472306686721345	6.51622346171945	-0.430645904237442	0.668901127302584	0.999832855046876	-5.33443772304951	NA
13876	hvc	hearing_ipsi_vs_contra	GDPD1	0.193542864370977	-0.336576800804393	0.723662529546348	7.26086295916259	0.736520997841089	0.465458235720597	0.999832855046876	-5.33458307204158	NA
13877	hvc	hearing_ipsi_vs_contra	TPCN1	0.0348171354465796	-0.601280990693838	0.670915261586997	6.17130537767522	0.110420778439725	0.912595243420411	0.999832855046876	-5.33459745762684	NA
13878	hvc	hearing_ipsi_vs_contra	TMEM138	-0.109381167200528	-0.760230250756658	0.541467916355602	6.58776311957398	-0.339034691536897	0.736252401813072	0.999832855046876	-5.33462207787918	NA
13879	hvc	hearing_ipsi_vs_contra	RCOR1	-0.0254740477551358	-0.667348942383794	0.616400846873522	6.15190760072137	-0.0800625563343138	0.936563161788231	0.999832855046876	-5.33470756455196	NA
13880	hvc	hearing_ipsi_vs_contra	FAM49A_0	-0.138334043756731	-0.699347044485893	0.422678956972431	6.58495173943847	-0.497436936947825	0.621443796915074	0.999832855046876	-5.33486188076481	FAM49A_0
13881	hvc	hearing_ipsi_vs_contra	GFPT1	-0.0109411601916207	-0.664519981879149	0.642637661495908	6.26842081695128	-0.0337712619380037	0.97321759737193	0.999832855046876	-5.33497567101351	NA
13882	hvc	hearing_ipsi_vs_contra	IDH3A	0.167525838221464	-0.365714600547693	0.700766276990621	7.0370078823613	0.633783029629034	0.529617386406111	0.999832855046876	-5.33503461831828	NA
13883	hvc	hearing_ipsi_vs_contra	HOPX	0.0717388891159745	-0.549563967587134	0.693041745819083	6.49029683044687	0.232934158735344	0.816930256380492	0.999832855046876	-5.33531022829148	NA
13884	hvc	hearing_ipsi_vs_contra	WBP11	0.0414370742711041	-0.620557056042456	0.703431204584664	6.33551180602908	0.126274840542064	0.900109618758064	0.999832855046876	-5.33548222043275	NA
13885	hvc	hearing_ipsi_vs_contra	PSMG3	-0.128059517044653	-0.721411302992971	0.465292268903666	6.7102970585353	-0.43539304710686	0.665479471462886	0.999832855046876	-5.33565847990216	NA
13886	hvc	hearing_ipsi_vs_contra	RPL18	-0.158833740080415	-0.716197383549908	0.398529903389078	6.46243587260553	-0.57489166165431	0.568394320768853	0.999832855046876	-5.33595011905696	NA
13887	hvc	hearing_ipsi_vs_contra	EPN2	-0.182097935208859	-0.658145330593854	0.293949460176137	7.53748871524447	-0.771679053257677	0.444572412269958	0.999832855046876	-5.33595585547712	NA
13888	hvc	hearing_ipsi_vs_contra	TRAPPC9	-0.183291434575059	-0.723109409178328	0.35652654002821	7.12142713875011	-0.684978141183855	0.497075129333842	0.999832855046876	-5.33639716542272	NA
13889	hvc	hearing_ipsi_vs_contra	AMER2	0.106182448701445	-0.499772599183238	0.712137496586129	6.40198620030465	0.353503902455774	0.725457545311076	0.999832855046876	-5.33646909013305	NA
13890	hvc	hearing_ipsi_vs_contra	NUDT9	-0.178061309617257	-0.687817901665443	0.33169528243093	7.38270804193973	-0.70467456529284	0.484855037300531	0.999832855046876	-5.33658201358182	NA
13891	hvc	hearing_ipsi_vs_contra	LOC110476762	-0.0390081284509867	-0.684331574497257	0.606315317595284	6.24589058044201	-0.121943752016276	0.903518098055146	0.999832855046876	-5.33658386760876	LOC110476762
13892	hvc	hearing_ipsi_vs_contra	VHL	-0.0107738229796874	-0.668144661105975	0.6465970151466	6.10860379229474	-0.0330629259905768	0.973779133646095	0.999832855046876	-5.33709894212439	NA
13893	hvc	hearing_ipsi_vs_contra	MVB12B	-0.0509144342364047	-0.695927469143698	0.594098600670888	6.2350556629241	-0.159240786764617	0.874233199132684	0.999832855046876	-5.33712172585998	NA
13894	hvc	hearing_ipsi_vs_contra	GGA3	-0.0142913240080258	-0.679731908158061	0.65114926014201	6.15878867265089	-0.0433256477984612	0.965644778669247	0.999832855046876	-5.33747858141534	NA
13895	hvc	hearing_ipsi_vs_contra	PPP2R5A	-0.123546328441369	-0.840737065571588	0.593644408688849	6.41330647843065	-0.347517800953916	0.729916816778924	0.999832855046876	-5.33749473004188	NA
13896	hvc	hearing_ipsi_vs_contra	MTUS2	-0.180088076820833	-0.700555321000857	0.340379167359192	7.20403940707974	-0.698028960954632	0.488959182567237	0.999832855046876	-5.33763854118263	NA
13897	hvc	hearing_ipsi_vs_contra	ARMC1	0.017118735925	-0.651471236920066	0.685708708770066	5.97955126318993	0.0516527819755049	0.959047272687024	0.999832855046876	-5.33781104482585	NA
13898	hvc	hearing_ipsi_vs_contra	SLC27A4	-0.0020199319067693	-0.709005790359759	0.70496592654622	6.06661331872004	-0.00576378650918888	0.99542814806693	0.999832855046876	-5.33804023845809	NA
13899	hvc	hearing_ipsi_vs_contra	RDX	-0.201269878189485	-0.803770280319821	0.40123052394085	7.36317355946302	-0.67391221202744	0.504014557631401	0.999832855046876	-5.33819330795866	NA
13900	hvc	hearing_ipsi_vs_contra	TMOD2	-0.197349072017557	-0.660087396383514	0.2653892523484	7.70915641998434	-0.86036255905236	0.394414805481875	0.999832855046876	-5.33830796094425	TMOD2
13901	hvc	hearing_ipsi_vs_contra	BCLAF1	0.141067242368244	-0.430658815285997	0.712793300022485	6.70098741896006	0.49776009172819	0.621217891938988	0.999832855046876	-5.33842962599613	NA
13902	hvc	hearing_ipsi_vs_contra	TVP23B	0.106911992214755	-0.515066071136467	0.728890055565977	6.3739115477245	0.346763388604114	0.730479482266909	0.999832855046876	-5.33848960457501	TVP23B
13903	hvc	hearing_ipsi_vs_contra	RGP1	0.116303422879366	-0.47537901648116	0.707985862239891	6.36780249322154	0.396538811121354	0.69369084815341	0.999832855046876	-5.33863188373339	NA
13904	hvc	hearing_ipsi_vs_contra	LPGAT1	0.190981207312728	-0.205182593650392	0.587145008275848	8.39571858166461	0.972518179243186	0.336293264557083	0.999832855046876	-5.33922562149591	NA
13905	hvc	hearing_ipsi_vs_contra	RTF2	-0.16308643998537	-0.701358220486212	0.375185340515472	7.02062116425664	-0.611220799004051	0.5443075921006	0.999832855046876	-5.3392325726716	NA
13906	hvc	hearing_ipsi_vs_contra	SPTSSB	0.0140494200210144	-0.633980703723467	0.662079543765496	6.17719061993475	0.0437366067160987	0.965319118995195	0.999832855046876	-5.33933512524229	NA
13907	hvc	hearing_ipsi_vs_contra	SLC36A1	-0.068181941133945	-0.724860293336831	0.58849641106894	6.24113389738533	-0.20945876827914	0.83509050175459	0.999832855046876	-5.33949111397574	SLC36A1
13908	hvc	hearing_ipsi_vs_contra	ECH1	-0.0303458768421869	-0.652531203023148	0.591839449338774	6.09617146025157	-0.0983924580415408	0.922083067963987	0.999832855046876	-5.33966073032276	NA
13909	hvc	hearing_ipsi_vs_contra	PCMT1	-0.153568730124288	-0.7091453223376	0.402007862089024	6.84141275358066	-0.557623075222427	0.580025988666154	0.999832855046876	-5.3397286269604	NA
13910	hvc	hearing_ipsi_vs_contra	RAPGEF2	0.0373386053417066	-0.643442296803241	0.718119507486654	6.1500365654541	0.110645208611545	0.912418333184977	0.999832855046876	-5.3397628332889	NA
13911	hvc	hearing_ipsi_vs_contra	CCPG1	0.168088320269955	-0.554253461330421	0.890430101870332	6.81071318520612	0.469436317060162	0.641156332100732	0.999832855046876	-5.33978507805763	NA
13912	hvc	hearing_ipsi_vs_contra	PPA2	-0.0324492188826744	-0.653286901191305	0.588388463425956	6.13643630254507	-0.105440646881797	0.916522039949321	0.999832855046876	-5.33978748876617	NA
13913	hvc	hearing_ipsi_vs_contra	RASSF5	-0.106833065628547	-0.705795676724102	0.492129545467008	6.45046431237518	-0.359822122637747	0.72076130389435	0.999832855046876	-5.33981758553694	NA
13914	hvc	hearing_ipsi_vs_contra	GPR22	-0.142526593634753	-0.712627818582634	0.427574631313128	6.66147203458419	-0.504342788393305	0.616624256258203	0.999832855046876	-5.3403331075192	NA
13915	hvc	hearing_ipsi_vs_contra	ERI3	-0.156455065572379	-0.718526325371604	0.405616194226846	6.90703134149441	-0.561539270414279	0.577378030391921	0.999832855046876	-5.34043705705525	NA
13916	hvc	hearing_ipsi_vs_contra	GNAI2	0.169671794485866	-0.317002814537596	0.656346403509328	7.50174283597972	0.703319806741249	0.485690128134463	0.999832855046876	-5.34043778652462	NA
13917	hvc	hearing_ipsi_vs_contra	LOC110482748	-0.169901432930123	-0.65662727976535	0.316824413905103	7.20938693298482	-0.704197560046464	0.485148977637423	0.999832855046876	-5.34113110066933	LOC110482748
13918	hvc	hearing_ipsi_vs_contra	MTDH	0.132419369283065	-0.427665486242198	0.692504224808328	6.70661806827689	0.476957375562288	0.635834889963747	0.999832855046876	-5.34125074027343	NA
13919	hvc	hearing_ipsi_vs_contra	NTS	-0.159343665384066	-0.394655695410559	0.0759683646424277	11.0405048318526	-1.36606874884274	0.179099714899026	0.999832855046876	-5.34130687573942	NA
13920	hvc	hearing_ipsi_vs_contra	LSM3	-0.0821016899668754	-0.748554009136201	0.58435062920245	6.45320359293086	-0.248522032492052	0.804927015529951	0.999832855046876	-5.34166293890764	NA
13921	hvc	hearing_ipsi_vs_contra	GCC2	-0.108058368451896	-0.745311237301835	0.529194500398042	6.37443525216399	-0.342080635495407	0.733975382957125	0.999832855046876	-5.34167400909615	NA
13922	hvc	hearing_ipsi_vs_contra	NOP16	0.0229270551016594	-0.685855103410578	0.731709213613897	6.27394166815226	0.0652555390395184	0.948276400525212	0.999832855046876	-5.34167522874875	NA
13923	hvc	hearing_ipsi_vs_contra	ABCC5	-0.0300018383829608	-0.732530359153583	0.672526682387661	6.12218964829815	-0.0861520846722829	0.931749952367317	0.999832855046876	-5.34179018123626	NA
13924	hvc	hearing_ipsi_vs_contra	OGT	-0.178159112315856	-0.684370904731994	0.328052680100282	7.36471283880602	-0.709998883573944	0.481580875080077	0.999832855046876	-5.34204645785769	NA
13925	hvc	hearing_ipsi_vs_contra	LUZP2	0.0726424489589528	-0.550862073889987	0.696146971807892	6.21118565348095	0.235035115181262	0.815309777523102	0.999832855046876	-5.34280238351713	NA
13926	hvc	hearing_ipsi_vs_contra	CERS6	-0.100087152483927	-0.695607937197136	0.495433632229282	6.38194671070269	-0.339049644666426	0.736241217604682	0.999832855046876	-5.34284429326092	NA
13927	hvc	hearing_ipsi_vs_contra	RAB3C	-0.177276583660999	-0.657097074497764	0.302543907175767	7.50829888156447	-0.74534006472904	0.460166758025659	0.999832855046876	-5.34284579887147	NA
13928	hvc	hearing_ipsi_vs_contra	MAGI2	-0.048040367152363	-0.651955437512735	0.555874703208009	6.11889850361195	-0.16047682903079	0.873265496199753	0.999832855046876	-5.34284633651863	NA
13929	hvc	hearing_ipsi_vs_contra	PWWP3A	0.0511599544721708	-0.607159695527856	0.709479604472198	6.32830078868241	0.156774424277601	0.876164706035045	0.999832855046876	-5.34315944064798	NA
13930	hvc	hearing_ipsi_vs_contra	PMM2	0.164108116199966	-0.335934359677135	0.664150592077067	7.12846783040997	0.662071734375574	0.51149795013239	0.999832855046876	-5.34352992535621	NA
13931	hvc	hearing_ipsi_vs_contra	URB1	0.0477962055496963	-0.585087284310421	0.680679695409814	6.35585185990666	0.152353184931086	0.879629059898998	0.999832855046876	-5.34383649898022	URB1
13932	hvc	hearing_ipsi_vs_contra	SST	0.204301266716502	-0.169981196052395	0.5785837294854	9.40041037729346	1.1011677016041	0.277018622158432	0.999832855046876	-5.34406165749832	NA
13933	hvc	hearing_ipsi_vs_contra	FAM199X	-0.0454067140640761	-0.692574474634493	0.601761046506341	6.18079584180348	-0.141541920501308	0.888110372248475	0.999832855046876	-5.34411731836046	NA
13934	hvc	hearing_ipsi_vs_contra	ZFPM2	0.0109796588993296	-0.632885496151951	0.65484481395061	6.22998763818057	0.0344013756473976	0.972718083648654	0.999832855046876	-5.34432758904209	NA
13935	hvc	hearing_ipsi_vs_contra	RERE	0.146854189072977	-0.374550931399993	0.668259309545947	6.93864083158053	0.56818914346426	0.572895231482424	0.999832855046876	-5.34441766522689	NA
13936	hvc	hearing_ipsi_vs_contra	ELAVL2	0.105484029298793	-0.507295010286614	0.718263068884201	6.43791409524187	0.347267941564665	0.730103153452679	0.999832855046876	-5.34488080552493	NA
13937	hvc	hearing_ipsi_vs_contra	TMEM14A	0.119842216782232	-0.463795916620159	0.703480350184622	6.42114782060832	0.414236208160714	0.68078350972289	0.999832855046876	-5.34496339709452	NA
13938	hvc	hearing_ipsi_vs_contra	RIMS2	0.160754539275534	-0.437452679013662	0.758961757564731	6.82841396328491	0.542117565806105	0.590567608109201	0.999832855046876	-5.34529864352263	NA
13939	hvc	hearing_ipsi_vs_contra	UBR3	-0.0178330959200128	-0.775947524315927	0.740281332475901	6.35282690781289	-0.0474541137601547	0.962373502285163	0.999832855046876	-5.34540666811576	NA
13940	hvc	hearing_ipsi_vs_contra	RFC3	-0.0444011299193852	-0.712482788067524	0.623680528228753	6.33106221026685	-0.13407455286828	0.893976254466175	0.999832855046876	-5.34591805663416	NA
13941	hvc	hearing_ipsi_vs_contra	MITF	-0.109973351132435	-0.77878399314353	0.558837290878659	6.5803236542614	-0.331715807637738	0.741733471438459	0.999832855046876	-5.34615030782635	NA
13942	hvc	hearing_ipsi_vs_contra	RAB5IF	0.0808472036560444	-0.599037711710417	0.760732119022505	6.40963991029824	0.239889633666409	0.811568600827036	0.999832855046876	-5.34618671786879	NA
13943	hvc	hearing_ipsi_vs_contra	RASGEF1A	0.181439042116292	-0.169663803151428	0.532541887384012	8.70059409467783	1.04250531830831	0.303068999686137	0.999832855046876	-5.34660820827407	NA
13944	hvc	hearing_ipsi_vs_contra	TTC33	-0.186373612051317	-0.763391826831779	0.390644602729145	7.10576874761834	-0.651593559712724	0.518170125828175	0.999832855046876	-5.34689087712621	NA
13945	hvc	hearing_ipsi_vs_contra	SH3GLB1	0.0100907986905776	-0.667520932153918	0.687702529535073	6.29057544365307	0.0300418386974807	0.976174260795443	0.999832855046876	-5.34696231262084	NA
13946	hvc	hearing_ipsi_vs_contra	WDR61_0	0.100451658550499	-0.528243929747097	0.729147246848095	6.12678476217208	0.322328407582901	0.748783515093914	0.999832855046876	-5.34716332302049	WDR61_0
13947	hvc	hearing_ipsi_vs_contra	RER1	-0.0726526873246787	-0.674703062861582	0.529397688212225	6.48459082581529	-0.24344493035195	0.808831499165083	0.999832855046876	-5.34723888953344	NA
13948	hvc	hearing_ipsi_vs_contra	DHX30	-0.0539733556330306	-0.714436622363551	0.60648991109749	6.32279259530582	-0.164858990170884	0.869836274845359	0.999832855046876	-5.34813701946746	NA
13949	hvc	hearing_ipsi_vs_contra	GPD2	-0.121924016345588	-0.710850127936327	0.467002095245151	6.67736739326381	-0.417647930579512	0.678306164540377	0.999832855046876	-5.348286078662	NA
13950	hvc	hearing_ipsi_vs_contra	NR1H3	-0.0382243758141412	-0.699386263307608	0.622937511679326	6.3979862807545	-0.116631127798283	0.907701535474759	0.999832855046876	-5.34839156532589	NA
13951	hvc	hearing_ipsi_vs_contra	SLMAP	-0.114863384782804	-0.699891744604272	0.470164975038665	6.55998508634099	-0.396083338696336	0.694024278645798	0.999832855046876	-5.34857797957048	NA
13952	hvc	hearing_ipsi_vs_contra	SNX3	-0.169929513947821	-0.670022870218841	0.330163842323199	7.21399959610031	-0.685487617017054	0.496756911795808	0.999832855046876	-5.34860868393918	NA
13953	hvc	hearing_ipsi_vs_contra	WASHC2C	0.0188968550478092	-0.617652494926249	0.655446205021868	6.18432321692437	0.0598879347288951	0.952525496670631	0.999832855046876	-5.34868360775483	NA
13954	hvc	hearing_ipsi_vs_contra	RABGGTB	0.147829252303825	-0.411160499157682	0.706819003765332	6.81061235649006	0.533504907176999	0.596462225626523	0.999832855046876	-5.34871664822998	NA
13955	hvc	hearing_ipsi_vs_contra	PEX11B	-0.134986241749724	-0.667666286959651	0.397693803460203	6.73822149589897	-0.511216616667273	0.61184399404536	0.999832855046876	-5.34897970689202	NA
13956	hvc	hearing_ipsi_vs_contra	DDRGK1	0.170325295219818	-0.355470077690613	0.696120668130248	7.18304122023188	0.65349801707751	0.51695396995697	0.999832855046876	-5.34900983791633	NA
13957	hvc	hearing_ipsi_vs_contra	DGAT2	-0.0271030128254148	-0.65839339910092	0.604187373450091	6.32068744742873	-0.0866104467278115	0.931387761803791	0.999832855046876	-5.34913713309653	NA
13958	hvc	hearing_ipsi_vs_contra	RBM22	-0.169643216061599	-0.66432342394239	0.325036991819191	7.11260112473307	-0.6918211679873	0.492810393410793	0.999832855046876	-5.34916093079091	NA
13959	hvc	hearing_ipsi_vs_contra	TMEM208	-0.0856340967046227	-0.704908994689201	0.533640801279956	6.38563021717557	-0.278962051535032	0.781626343857413	0.999832855046876	-5.3493292488339	NA
13960	hvc	hearing_ipsi_vs_contra	MEAF6	0.189964909381882	-0.307341101154209	0.687270919917974	7.51843921585156	0.770604534563616	0.445202426981366	0.999832855046876	-5.34937938269039	NA
13961	hvc	hearing_ipsi_vs_contra	DGKB_1	-0.123565141545046	-0.750244794488199	0.503114511398107	6.50201482639483	-0.397770215342339	0.692789701136135	0.999832855046876	-5.3495652158555	DGKB_1
13962	hvc	hearing_ipsi_vs_contra	PROCA1	0.0243008515465881	-0.636579191339375	0.685180894432552	5.99675185384583	0.0741789597495064	0.941215884725325	0.999832855046876	-5.34966971980647	NA
13963	hvc	hearing_ipsi_vs_contra	FN3K	-0.0173251482185828	-0.664446921675565	0.6297966252384	6.11047811125064	-0.0540098324264049	0.957180311956415	0.999832855046876	-5.34973918613678	NA
13964	hvc	hearing_ipsi_vs_contra	ATP6AP1	0.11830432681827	-0.486039042134095	0.722647695770634	6.45093810692984	0.394910563684213	0.694883095692393	0.999832855046876	-5.35030887162004	NA
13965	hvc	hearing_ipsi_vs_contra	EXTL3	0.0876019313341372	-0.534162423954647	0.709366286622921	6.38197338191099	0.284229887835884	0.777613881237968	0.999832855046876	-5.35037411615636	NA
13966	hvc	hearing_ipsi_vs_contra	CMAS	0.0139181949940603	-0.605634302364393	0.633470692352513	6.11916714303209	0.0453196647408026	0.964064699331339	0.999832855046876	-5.35039341615252	NA
13967	hvc	hearing_ipsi_vs_contra	PCNT	0.130800725951658	-0.522610487478625	0.784211939381941	6.47472273781125	0.403836393515352	0.688357035873504	0.999832855046876	-5.35045560984514	NA
13968	hvc	hearing_ipsi_vs_contra	DHCR7	-0.100532923152156	-0.676100409754156	0.475034563449845	6.55322649774185	-0.352365955224576	0.726304508670598	0.999832855046876	-5.35056465700287	NA
13969	hvc	hearing_ipsi_vs_contra	LOC110481579	0.034351425491316	-0.623251573190751	0.691954424173383	6.25484637598332	0.105381132762435	0.916568979345248	0.999832855046876	-5.35070673007683	LOC110481579
13970	hvc	hearing_ipsi_vs_contra	CARS1	-0.143703179770307	-0.703080292372108	0.415673932831493	6.80731841425771	-0.518255081259473	0.606966915344918	0.999832855046876	-5.35080937713694	NA
13971	hvc	hearing_ipsi_vs_contra	PSMD9_1	-0.050746905488956	-0.699497353100351	0.598003542122439	6.33911050054528	-0.157802463056876	0.875359514292315	0.999832855046876	-5.35093250606372	PSMD9_1
13972	hvc	hearing_ipsi_vs_contra	ZFP36L2	-0.00450152919946678	-0.681453820634534	0.6724507622356	6.32678060116177	-0.013414790437604	0.989359616222242	0.999832855046876	-5.35155350045388	NA
13973	hvc	hearing_ipsi_vs_contra	TAF1	0.140701104043751	-0.432363505410036	0.713765713497539	6.79061556952634	0.495308521930433	0.622932611781066	0.999832855046876	-5.35168806146981	NA
13974	hvc	hearing_ipsi_vs_contra	MAGI1	-0.0716659259343331	-0.671647587204129	0.528315735335463	6.23553484095385	-0.240966474628017	0.810739324160088	0.999832855046876	-5.35215458500813	NA
13975	hvc	hearing_ipsi_vs_contra	ELP6	0.083770855778269	-0.512920474125143	0.680462185681681	6.41765062455403	0.283220775955957	0.778382040829953	0.999832855046876	-5.3523941093335	NA
13976	hvc	hearing_ipsi_vs_contra	GTF2H5	0.16053027987969	-0.399473224230368	0.720533783989747	6.87607204690228	0.578293221917693	0.566116803303877	0.999832855046876	-5.35253666387555	NA
13977	hvc	hearing_ipsi_vs_contra	PTGR2	-0.0306166867914284	-0.650825464417267	0.58959209083441	6.29749393210755	-0.0995868892434645	0.921140375065215	0.999832855046876	-5.35295465962867	NA
13978	hvc	hearing_ipsi_vs_contra	GABRB4	-0.116672683672956	-0.698317980417726	0.464972613071814	6.56936099068359	-0.404662397731121	0.687754312082805	0.999832855046876	-5.35299271125015	GABRB4
13979	hvc	hearing_ipsi_vs_contra	LOC110482670	-0.0844964914309232	-0.696179401985813	0.527186419123966	6.42554020681556	-0.278672563400109	0.781847020019135	0.999832855046876	-5.35304646490486	LOC110482670
13980	hvc	hearing_ipsi_vs_contra	C9orf72	-0.00701791644142968	-0.673439010738794	0.659403177855934	6.25775266728837	-0.0212442469571481	0.983150204348351	0.999832855046876	-5.35309397567107	NA
13981	hvc	hearing_ipsi_vs_contra	ELAVL1	-0.0135820794214965	-0.641056778791836	0.613892619948843	6.28228790851449	-0.0436668566263174	0.965374391232141	0.999832855046876	-5.35325927498459	NA
13982	hvc	hearing_ipsi_vs_contra	PPFIBP1	-0.145956021248581	-0.681136091054344	0.389224048557183	6.92654818385091	-0.550178947083996	0.585075573591185	0.999832855046876	-5.35363035152076	NA
13983	hvc	hearing_ipsi_vs_contra	CLCN4	-0.119963307551241	-0.739875059190777	0.499948444088296	6.50644968845133	-0.390391583150918	0.698196106290989	0.999832855046876	-5.3538317787027	NA
13984	hvc	hearing_ipsi_vs_contra	SPCS3	-0.0173441547571116	-0.662043222412983	0.62735491289876	6.08091611964212	-0.0542722693354058	0.956972457096701	0.999832855046876	-5.35391231572326	NA
13985	hvc	hearing_ipsi_vs_contra	TMEM163	-0.198296701379654	-0.677827283523964	0.281233880764656	8.20088264099825	-0.8342208957887	0.408819094178988	0.999832855046876	-5.35409322079151	NA
13986	hvc	hearing_ipsi_vs_contra	ACAT1	0.0913260101437716	-0.53579429668019	0.718446316967733	6.70562326982328	0.293782217323081	0.770353674052738	0.999832855046876	-5.35411038804713	NA
13987	hvc	hearing_ipsi_vs_contra	MARK1	-0.0605387926386394	-0.707448308563055	0.586370723285776	6.2368717720257	-0.188787006189175	0.851158004964596	0.999832855046876	-5.35466316504878	NA
13988	hvc	hearing_ipsi_vs_contra	DYNC1I2	0.124340952895039	-0.442776736490767	0.691458642280844	6.67204483799373	0.442306051279343	0.660509592999306	0.999832855046876	-5.35475999603241	NA
13989	hvc	hearing_ipsi_vs_contra	ELMOD1	0.191256448133079	-0.300621004487	0.683133900753158	7.7269767060796	0.784406266673244	0.437150326185795	0.999832855046876	-5.35501694650947	NA
13990	hvc	hearing_ipsi_vs_contra	KCNK15	-0.0137691710945509	-0.632114007647133	0.604575665458031	6.38101072921972	-0.0449219853180443	0.964379813095884	0.999832855046876	-5.35563632694256	NA
13991	hvc	hearing_ipsi_vs_contra	RIOK3	0.0728596328745876	-0.602127670975049	0.747846936724225	6.33809872484859	0.217757568348896	0.828659699775694	0.999832855046876	-5.35571864156101	NA
13992	hvc	hearing_ipsi_vs_contra	KLHL36	0.133386218646655	-0.462803433396515	0.729575870689825	6.72190744459928	0.451344766315716	0.654034852634533	0.999832855046876	-5.35599006778408	NA
13993	hvc	hearing_ipsi_vs_contra	UTP11	0.165490135575304	-0.287825350698722	0.61880562184933	7.53241624699402	0.736467251201613	0.465490590954383	0.999832855046876	-5.35602280272884	NA
13994	hvc	hearing_ipsi_vs_contra	EIF2B2	-0.155256038829667	-0.671757784699444	0.36124570704011	7.07679845289262	-0.606399160388022	0.547473947261334	0.999832855046876	-5.35625125485652	NA
13995	hvc	hearing_ipsi_vs_contra	PDE4B	-0.172779177311595	-0.639136798656352	0.293578444033162	7.50087675243609	-0.747401916176094	0.458934683532345	0.999832855046876	-5.35666699048422	NA
13996	hvc	hearing_ipsi_vs_contra	SREK1IP1	0.135846530636683	-0.431036043776298	0.702729105049664	6.86705596249524	0.483434152249329	0.631267854801861	0.999832855046876	-5.35694312019746	NA
13997	hvc	hearing_ipsi_vs_contra	SVOP	-0.036773873119385	-0.689160496596194	0.615612750357424	6.2364980356155	-0.113714595092587	0.909999301110023	0.999832855046876	-5.35706865629983	NA
13998	hvc	hearing_ipsi_vs_contra	DIPK1B	0.113193339544511	-0.458791089463872	0.685177768552893	6.61703215070231	0.399225754675073	0.691725111452314	0.999832855046876	-5.35790061345653	NA
13999	hvc	hearing_ipsi_vs_contra	THOC2	-0.0670971396850053	-0.67820923574283	0.54401495637282	6.47245736717091	-0.221495552613462	0.825766959724456	0.999832855046876	-5.35795604733666	NA
14000	hvc	hearing_ipsi_vs_contra	NDUFS4	0.187799800886674	-0.193560008655767	0.569159610429116	8.69140711118875	0.993441021669351	0.326115361957819	0.999832855046876	-5.35805077339162	NA
14001	hvc	hearing_ipsi_vs_contra	SSRP1	-0.0198763616790645	-0.655284478658423	0.615531755300294	6.20923506452327	-0.0631053262073073	0.949978373445696	0.999832855046876	-5.35818507405452	NA
14002	hvc	hearing_ipsi_vs_contra	EIF3E	-0.129610597009242	-0.679385998193333	0.420164804174848	6.8026077158323	-0.475594792419645	0.636797538574421	0.999832855046876	-5.35866814665919	NA
14003	hvc	hearing_ipsi_vs_contra	NSD3	0.066384382156583	-0.614539252232471	0.747308016545637	6.45011332740928	0.196675105947808	0.845018887713827	0.999832855046876	-5.35883303520029	NA
14004	hvc	hearing_ipsi_vs_contra	FAM171A1	-0.0823563594790446	-0.72572651536847	0.561013796410381	6.53468603236251	-0.258236789016436	0.797470107138571	0.999832855046876	-5.35899857270451	NA
14005	hvc	hearing_ipsi_vs_contra	RPS19	-0.00643032885349726	-0.622305794473418	0.609445136766423	5.85803981806829	-0.0210630938979526	0.983293863385121	0.999832855046876	-5.35944616594204	RPS19
14006	hvc	hearing_ipsi_vs_contra	MB21D2	-0.0702372624276171	-0.688808184602815	0.548333659747581	6.40212228124181	-0.229065644964804	0.819916177620427	0.999832855046876	-5.35952256037111	NA
14007	hvc	hearing_ipsi_vs_contra	CEBPZ	0.048250659831921	-0.57536300923452	0.671864328898362	6.169209937647	0.156087999473444	0.876702409123168	0.999832855046876	-5.35952448759069	NA
14008	hvc	hearing_ipsi_vs_contra	PREX2	0.0948782937557224	-0.532764871106548	0.722521458617993	6.49958853353179	0.304955131737056	0.761888160925149	0.999832855046876	-5.3596480312436	NA
14009	hvc	hearing_ipsi_vs_contra	EIF1B	-0.00170153053526967	-0.711041842493747	0.707638781423208	6.15855303809386	-0.0048391266577505	0.996161584484435	0.999832855046876	-5.36021653452658	NA
14010	hvc	hearing_ipsi_vs_contra	PSMA4	-0.204414388940405	-0.686460532765211	0.277631754884401	8.00183539264466	-0.855469900569952	0.397086258572872	0.999832855046876	-5.36026414002782	NA
14011	hvc	hearing_ipsi_vs_contra	WDR82	0.121907927740031	-0.490029373351844	0.733845228831905	6.68862825560555	0.401889727813154	0.689778301124543	0.999832855046876	-5.36091021681187	NA
14012	hvc	hearing_ipsi_vs_contra	MRPL27	-0.168690413073435	-0.707542333463742	0.370161507316873	7.25250268388147	-0.631542890389389	0.531066551079194	0.999832855046876	-5.3611987287823	NA
14013	hvc	hearing_ipsi_vs_contra	CA2	0.0131588957695419	-0.644593441089546	0.67091123262863	6.26720669983033	0.0403588637633169	0.967995945211622	0.999832855046876	-5.36142471906104	CA2
14014	hvc	hearing_ipsi_vs_contra	GYG1	0.058517262449608	-0.552513233155937	0.669547758055153	6.27402896371296	0.193198165694043	0.847723728994563	0.999832855046876	-5.36169509436617	NA
14015	hvc	hearing_ipsi_vs_contra	GLO1	0.0293483247066009	-0.605771699744103	0.664468349157305	6.5337138434662	0.0932200632891133	0.926166619928311	0.999832855046876	-5.36181610317618	NA
14016	hvc	hearing_ipsi_vs_contra	CCAR1	-0.0614273256784514	-0.663472776590687	0.540618125233784	6.36104147010639	-0.205832624980903	0.837904043963399	0.999832855046876	-5.36181894663769	NA
14017	hvc	hearing_ipsi_vs_contra	SLITRK5	0.108398639493203	-0.499198418732072	0.715995697718477	6.71332209501035	0.359906800353524	0.720698437706142	0.999832855046876	-5.36182249917662	NA
14018	hvc	hearing_ipsi_vs_contra	SMPDL3B	0.00722919034493685	-0.630606431558516	0.64506481224839	6.18286937923342	0.0228645560587083	0.981865283276275	0.999832855046876	-5.36191597896924	NA
14019	hvc	hearing_ipsi_vs_contra	GRIN1	-0.258917172554481	-0.639525788891602	0.12169144378264	11.0390622812047	-1.37234758908589	0.177152005597535	0.999832855046876	-5.36256649759642	NA
14020	hvc	hearing_ipsi_vs_contra	TKT	0.16857341880906	-0.310744440852089	0.647891278470209	7.46501831894384	0.709491778197871	0.48189217921987	0.999832855046876	-5.36267610202536	NA
14021	hvc	hearing_ipsi_vs_contra	PDCL	0.0529313367067896	-0.580660957297566	0.686523630711145	6.17656969419237	0.168532963979049	0.866963188632046	0.999832855046876	-5.36269547762936	NA
14022	hvc	hearing_ipsi_vs_contra	TMEM106B	0.0782138399025056	-0.558668043850713	0.715095723655724	6.39775730077991	0.247745968632934	0.805523514598648	0.999832855046876	-5.36274435866726	NA
14023	hvc	hearing_ipsi_vs_contra	TMX3	-0.113426918472022	-0.716287593221599	0.489433756277554	6.70109436480433	-0.379560545332332	0.706160866379284	0.999832855046876	-5.36281693120075	NA
14024	hvc	hearing_ipsi_vs_contra	ZMYND8	0.00920259104212739	-0.651191627574023	0.669596809658278	6.20777191083524	0.0281118057836019	0.977704514615637	0.999832855046876	-5.36328413960608	NA
14025	hvc	hearing_ipsi_vs_contra	GPAT4	0.0245195340720628	-0.590352177989915	0.639391246134041	6.32090408402849	0.0804469500937025	0.936259261113699	0.999832855046876	-5.36332601619574	NA
14026	hvc	hearing_ipsi_vs_contra	RPL23	0.204125943309886	-0.260995473772648	0.66924736039242	8.28706819352724	0.885347470500625	0.380949033620874	0.999832855046876	-5.36343016859949	NA
14027	hvc	hearing_ipsi_vs_contra	PSMB7	0.211298066323634	-0.223734276221783	0.646330408869051	8.69780478463427	0.979841569895655	0.3327069763817	0.999832855046876	-5.36347279123017	NA
14028	hvc	hearing_ipsi_vs_contra	RNF10	0.0868457149193347	-0.522033575258362	0.695725005097031	6.46906562315192	0.287739229087355	0.774944245359922	0.999832855046876	-5.3635464756621	NA
14029	hvc	hearing_ipsi_vs_contra	PGM2L1	-0.187262029701341	-0.634209124795644	0.259685065392961	8.24992468207958	-0.845231144099207	0.402713214586985	0.999832855046876	-5.36374652122337	NA
14030	hvc	hearing_ipsi_vs_contra	KCNS2	-0.027789082913757	-0.706910756777402	0.651332590949888	6.24674728856213	-0.082548370979162	0.934598054598773	0.999832855046876	-5.36452679685085	NA
14031	hvc	hearing_ipsi_vs_contra	IDH3B	0.0971439713699542	-0.476361843353826	0.670649786093734	6.53324422215505	0.341711749679932	0.734251017949255	0.999832855046876	-5.36462947781407	NA
14032	hvc	hearing_ipsi_vs_contra	LRRC75B	-0.038984241851221	-0.706311807995816	0.628343324293374	6.33852043208989	-0.117850630728865	0.90674099633515	0.999832855046876	-5.36474829769798	NA
14033	hvc	hearing_ipsi_vs_contra	LSAMP	-0.182251418702285	-0.649282104846467	0.284779267441896	7.78336940187797	-0.787240420511342	0.435507653419771	0.999832855046876	-5.36478952715321	NA
14034	hvc	hearing_ipsi_vs_contra	NFS1	-0.139862350617466	-0.675962667891967	0.396237966657036	6.90729341924542	-0.526303965702697	0.601411844721218	0.999832855046876	-5.36480671573212	NA
14035	hvc	hearing_ipsi_vs_contra	TMEM255A	0.184031331638888	-0.305714624367682	0.673777287645458	7.48254468514441	0.758058625658099	0.452597288835898	0.999832855046876	-5.36492712976842	NA
14036	hvc	hearing_ipsi_vs_contra	SCN2A	-0.204234627635886	-0.613026486545462	0.20455723127369	8.85987098076175	-1.00788045493946	0.319213456695163	0.999832855046876	-5.36515263981699	NA
14037	hvc	hearing_ipsi_vs_contra	ZMIZ1	-0.145039180595708	-0.797023011102708	0.506944649911293	6.75140998037193	-0.448776798498117	0.655871663489506	0.999832855046876	-5.36533058192123	NA
14038	hvc	hearing_ipsi_vs_contra	SRFBP1	-0.00174385858961124	-0.612545705596208	0.609057988416985	6.33716727252939	-0.00575960641697164	0.995431463690485	0.999832855046876	-5.36538425007306	NA
14039	hvc	hearing_ipsi_vs_contra	LMO3	-0.163173242564211	-0.709813067251735	0.383466582123313	7.40190837224014	-0.602184481132701	0.550249422018715	0.999832855046876	-5.36538541398233	NA
14040	hvc	hearing_ipsi_vs_contra	CPEB3	0.161390159773382	-0.35021778082497	0.672998100371734	7.32607905028541	0.636387526589838	0.527935136810549	0.999832855046876	-5.36559515162442	NA
14041	hvc	hearing_ipsi_vs_contra	LOC110472503	-0.110916320261267	-0.732163271712724	0.510330631190191	6.67812049436981	-0.360174586426244	0.720499641602806	0.999832855046876	-5.36585183415345	LOC110472503
14042	hvc	hearing_ipsi_vs_contra	PPARGC1A	-0.0709683449309697	-0.699726447345576	0.557789757483637	6.33393949223879	-0.227699966212581	0.82097092840194	0.999832855046876	-5.36611696465751	NA
14043	hvc	hearing_ipsi_vs_contra	MAPT	-0.204813619730208	-0.629641916584897	0.22001467712448	8.64957690744966	-0.972584357471216	0.336260741946881	0.999832855046876	-5.36625682497788	NA
14044	hvc	hearing_ipsi_vs_contra	CDC42SE2	-0.132174767493376	-0.66024243775173	0.395892902764979	6.90610345012063	-0.504941259735951	0.616207388004573	0.999832855046876	-5.36629132212555	NA
14045	hvc	hearing_ipsi_vs_contra	SRD5A2	0.0109120254207014	-0.600404343084804	0.622228393926207	6.2074409175821	0.0360098430255369	0.971443044630002	0.999832855046876	-5.36630612751847	NA
14046	hvc	hearing_ipsi_vs_contra	PDCD6IP	-0.082219644923323	-0.71195386455128	0.547514574704634	6.41907618044676	-0.263390548784447	0.793521863467535	0.999832855046876	-5.36633236484262	NA
14047	hvc	hearing_ipsi_vs_contra	ALDOC	-0.219947466624238	-0.766582231895894	0.326687298647417	7.87534387874924	-0.811715051282829	0.421476307010848	0.999832855046876	-5.36644431094765	NA
14048	hvc	hearing_ipsi_vs_contra	B9D1	0.000649471853195749	-0.678105013800398	0.679403957506789	6.27489971917002	0.0019303208664276	0.998468856267674	0.999832855046876	-5.36649321166912	NA
14049	hvc	hearing_ipsi_vs_contra	TCEA1	-0.0791178796705907	-0.69398870082796	0.535752941486779	6.61414790728977	-0.259580843616765	0.796439918407841	0.999832855046876	-5.36677592244064	NA
14050	hvc	hearing_ipsi_vs_contra	NUDCD3	-0.140031396170274	-0.84478902917421	0.564726236833662	6.63040879508813	-0.400836733521334	0.690547567742358	0.999832855046876	-5.36683174918837	NA
14051	hvc	hearing_ipsi_vs_contra	NUCKS1	0.0493527393276061	-0.58352975402863	0.682235232683842	6.43299378368175	0.157314974572973	0.875741313733949	0.999832855046876	-5.36692182144168	NA
14052	hvc	hearing_ipsi_vs_contra	BSG	0.204212737071302	-0.167626397946906	0.57605187208951	9.41435955925609	1.10792309077022	0.274123280458317	0.999832855046876	-5.36707013612135	NA
14053	hvc	hearing_ipsi_vs_contra	ATF2	0.160580184034677	-0.355244430495649	0.676404798565002	7.23156274788131	0.628017538994943	0.533351341660049	0.999832855046876	-5.36712204164925	NA
14054	hvc	hearing_ipsi_vs_contra	NSG2	-0.174862426902344	-0.447376770032554	0.0976519162278665	10.6596120487726	-1.29446114811051	0.202492524898852	0.999832855046876	-5.36722209632564	NA
14055	hvc	hearing_ipsi_vs_contra	RALGDS	0.161774786247393	-0.306022758207245	0.62957233070203	7.3670014923759	0.697645473163769	0.489196604410691	0.999832855046876	-5.36730228050764	NA
14056	hvc	hearing_ipsi_vs_contra	CTCF	-0.0757399693047649	-0.675657847639226	0.524177909029696	6.60483617234037	-0.254691941366057	0.800188904460602	0.999832855046876	-5.36747235014827	NA
14057	hvc	hearing_ipsi_vs_contra	PSMD8	-0.1468792306968	-0.69839123550328	0.40463277410968	7.01315933621805	-0.53726345756809	0.59388641132236	0.999832855046876	-5.36759624958333	NA
14058	hvc	hearing_ipsi_vs_contra	BTBD9	-0.0323373280939583	-0.696571247436844	0.631896591248927	6.50559817452682	-0.0982120932414179	0.92222542896757	0.999832855046876	-5.36762310006688	NA
14059	hvc	hearing_ipsi_vs_contra	PEX5L	0.0167988991052344	-0.627503786652293	0.661101584862761	6.40087139595022	0.0525984278843098	0.958298221666947	0.999832855046876	-5.36774673512432	NA
14060	hvc	hearing_ipsi_vs_contra	MOB1B	0.0353217392290484	-0.612285211695368	0.682928690153465	6.45955852467	0.110030341815305	0.912903021259231	0.999832855046876	-5.36782451097969	NA
14061	hvc	hearing_ipsi_vs_contra	FSD1	-0.0932833704032623	-0.687896515395631	0.501329774589106	6.49773491119776	-0.3164838892463	0.753183868925505	0.999832855046876	-5.3679053566673	NA
14062	hvc	hearing_ipsi_vs_contra	EIF2S1	-0.0867212638978012	-0.733155741161732	0.55971321336613	6.51752556716806	-0.270634383039666	0.787981709441255	0.999832855046876	-5.36803777067909	NA
14063	hvc	hearing_ipsi_vs_contra	CAP2	-0.117690969750661	-0.787180391348321	0.551798451847	6.49318281422941	-0.354634763678472	0.724616200385147	0.999832855046876	-5.36829718140009	NA
14064	hvc	hearing_ipsi_vs_contra	TMEM185A	-0.148840122591083	-0.756195555399382	0.458515310217216	6.92895772667097	-0.494377824555161	0.623584132078038	0.999832855046876	-5.36860095870207	NA
14065	hvc	hearing_ipsi_vs_contra	PSMC2	-0.177479115054167	-0.623976756991007	0.269018526882673	7.94525484554139	-0.801881083727938	0.427080855884204	0.999832855046876	-5.36866348384876	NA
14066	hvc	hearing_ipsi_vs_contra	TRAPPC3	0.15543778215724	-0.361328365338797	0.672203929653278	7.12678994232223	0.606798388378194	0.547211417599654	0.999832855046876	-5.36872847171738	NA
14067	hvc	hearing_ipsi_vs_contra	RNF2	0.134479732763622	-0.404038793030679	0.672998258557923	6.88237199724074	0.503776694943592	0.617018689363175	0.999832855046876	-5.36932242536868	NA
14068	hvc	hearing_ipsi_vs_contra	RGS12	0.172534870416555	-0.260912609658441	0.60598235049155	7.83856697084816	0.803012458453627	0.426433785000743	0.999832855046876	-5.36932809215142	NA
14069	hvc	hearing_ipsi_vs_contra	NR3C2	-0.147978565138624	-0.71879192149918	0.422834791221932	6.88000926747295	-0.522981792252883	0.603701818484286	0.999832855046876	-5.36936100940689	NA
14070	hvc	hearing_ipsi_vs_contra	NAA35	0.100660911035869	-0.490777976872543	0.692099798944282	6.58031735641374	0.34334668906071	0.733029645893432	0.999832855046876	-5.36969132003214	NA
14071	hvc	hearing_ipsi_vs_contra	MRPL22	0.135612412480765	-0.410144386994321	0.681369211955852	6.71122093337966	0.501282069414941	0.618758215082131	0.999832855046876	-5.36981491493843	NA
14072	hvc	hearing_ipsi_vs_contra	YBX1	0.10212692917725	-0.54535913591476	0.74961299426926	6.4568701660647	0.318193813036998	0.751895595614475	0.999832855046876	-5.37035821801983	NA
14073	hvc	hearing_ipsi_vs_contra	OSBPL5	-0.0641384570721053	-0.703183200330172	0.574906286185961	6.52253521198804	-0.202473935899259	0.840511984166225	0.999832855046876	-5.37038294490116	NA
14074	hvc	hearing_ipsi_vs_contra	SF3A3	-0.0688188153202614	-0.689307583963791	0.551669953323269	6.63231103673778	-0.223745933577699	0.824026619422739	0.999832855046876	-5.37093461088131	NA
14075	hvc	hearing_ipsi_vs_contra	LMTK2	-0.0686813592417801	-0.706803279023176	0.569440560539616	6.39934310689872	-0.217128634978156	0.82914665460955	0.999832855046876	-5.37126885149573	NA
14076	hvc	hearing_ipsi_vs_contra	ENY2	-0.117738535946394	-0.737950949213253	0.502473877320465	6.62608993418321	-0.382965860626396	0.703653073168187	0.999832855046876	-5.37158785721277	NA
14077	hvc	hearing_ipsi_vs_contra	PDXDC1	0.0248587712682689	-0.586744996422347	0.636462538958885	6.24271993668262	0.0819957589139942	0.935034874922971	0.999832855046876	-5.37215502044209	NA
14078	hvc	hearing_ipsi_vs_contra	NSA2	0.0810095144818863	-0.548669246000708	0.710688274964481	6.52724531197566	0.25953675391182	0.796473706395446	0.999832855046876	-5.3722706139534	NA
14079	hvc	hearing_ipsi_vs_contra	APBA1	-0.169905891625094	-0.69225286788855	0.352441084638363	7.29875724022589	-0.656192462271296	0.515235959537559	0.999832855046876	-5.37265243431027	NA
14080	hvc	hearing_ipsi_vs_contra	GPAM	0.0084130133286715	-0.600861005018099	0.617687031675442	6.27580086052853	0.0278561313769417	0.977907236176226	0.999832855046876	-5.37269341123231	NA
14081	hvc	hearing_ipsi_vs_contra	GABRD	0.0671820372095091	-0.540242733141389	0.674606807560407	6.59248870395396	0.223122082454299	0.824508987595008	0.999832855046876	-5.37277207368855	NA
14082	hvc	hearing_ipsi_vs_contra	SSTR1	0.10806993363031	-0.491926751203839	0.70806661846446	6.39377680920199	0.363360669991529	0.718135896260298	0.999832855046876	-5.37351574397853	NA
14083	hvc	hearing_ipsi_vs_contra	ST3GAL2	-0.13275309473604	-0.702248889800799	0.436742700328718	6.97102535170677	-0.47025780896919	0.640574157975155	0.999832855046876	-5.37365278060977	NA
14084	hvc	hearing_ipsi_vs_contra	EEF1D	-0.107094548191495	-0.70721326921039	0.4930241728274	6.75888022163759	-0.36000793368533	0.720623357148237	0.999832855046876	-5.37401314352429	NA
14085	hvc	hearing_ipsi_vs_contra	SLC35A1	-0.127273085954837	-0.776580427275174	0.522034255365501	6.74326225791685	-0.395428661724252	0.694503645103923	0.999832855046876	-5.3740243975048	NA
14086	hvc	hearing_ipsi_vs_contra	ANKRA2	-0.0759941064029119	-0.656892771899872	0.504904559094048	6.58591122152985	-0.26391338527513	0.793121627782886	0.999832855046876	-5.37427851682536	NA
14087	hvc	hearing_ipsi_vs_contra	HCN1	0.00909105183791592	-0.60532118802492	0.623503291700752	6.24198869920234	0.0298494380220593	0.976326804405712	0.999832855046876	-5.37457973700578	NA
14088	hvc	hearing_ipsi_vs_contra	DYNC1LI2	0.169616736243682	-0.30572823047378	0.644961702961145	7.40398855898891	0.719849465159854	0.47555628842369	0.999832855046876	-5.37487192953825	NA
14089	hvc	hearing_ipsi_vs_contra	JPH3	-0.162123089967191	-0.635442042041604	0.311195862107222	7.4333627674735	-0.690991749522429	0.493326222870385	0.999832855046876	-5.37527807058459	NA
14090	hvc	hearing_ipsi_vs_contra	ARPC2	-0.185261025104182	-0.635076696617139	0.264554646408774	8.02935052179351	-0.830866721009729	0.410690480922022	0.999832855046876	-5.37530449183359	NA
14091	hvc	hearing_ipsi_vs_contra	PRELID3A	-0.103623277191059	-0.673485444649106	0.466238890266988	6.66848623409998	-0.366833830931994	0.715562348862185	0.999832855046876	-5.37534436373996	NA
14092	hvc	hearing_ipsi_vs_contra	FAM49B	-0.0353256900519021	-0.669135106611571	0.598483726507767	6.42045655505746	-0.112438191220116	0.911005151613564	0.999832855046876	-5.37539308444919	NA
14093	hvc	hearing_ipsi_vs_contra	MCFD2	-0.0178875494291688	-0.690922044462685	0.655146945604347	6.24467557463961	-0.053616123008424	0.957492142708446	0.999832855046876	-5.37556540486604	NA
14094	hvc	hearing_ipsi_vs_contra	GALNT17	-0.180249202246233	-0.584594301665914	0.224095897173448	8.33031092449378	-0.899296806210882	0.37355964082364	0.999832855046876	-5.3756891637283	NA
14095	hvc	hearing_ipsi_vs_contra	CCP110	0.119942227592081	-0.526987223312057	0.766871678496219	6.60418521539482	0.374021934046823	0.710246748973927	0.999832855046876	-5.37616092586338	NA
14096	hvc	hearing_ipsi_vs_contra	LOC110483759	0.00303031800739451	-0.630822811537322	0.636883447552111	6.37412651111627	0.00964453850589379	0.992350002523714	0.999832855046876	-5.3765118095753	LOC110483759
14097	hvc	hearing_ipsi_vs_contra	LRRC49	-0.0554137066309153	-0.661213838341205	0.550386425079374	6.37537604677268	-0.184531164082504	0.854474133731389	0.999832855046876	-5.37685466585948	NA
14098	hvc	hearing_ipsi_vs_contra	RBM5	-0.17781490995176	-0.594336629850478	0.238706809946958	8.1230513625819	-0.8612166249253	0.393949631669641	0.999832855046876	-5.37689452026542	NA
14099	hvc	hearing_ipsi_vs_contra	ITSN2	-0.000702589495284123	-0.627408337797325	0.626003158806756	6.46498401343872	-0.00226162115418456	0.998206067035295	0.999832855046876	-5.37690677901001	NA
14100	hvc	hearing_ipsi_vs_contra	UBE2J1	0.0618005449710077	-0.546166429210804	0.66976751915282	6.40184782977086	0.205066254989778	0.838498950342225	0.999832855046876	-5.3769344128542	NA
14101	hvc	hearing_ipsi_vs_contra	P2RY1	-0.150272825059004	-0.786797282392069	0.486251632274062	6.80742807241544	-0.47626343439657	0.636325071580184	0.999832855046876	-5.37698168260825	NA
14102	hvc	hearing_ipsi_vs_contra	TM2D3	-0.0202909971902914	-0.646360331228101	0.605778336847519	6.36924904959214	-0.0653826987447911	0.94817575649397	0.999832855046876	-5.37707326861632	NA
14103	hvc	hearing_ipsi_vs_contra	TUSC3	0.167445554991804	-0.324887034718417	0.659778144702025	7.33745849877883	0.686115013011764	0.496365196126504	0.999832855046876	-5.37744927314751	NA
14104	hvc	hearing_ipsi_vs_contra	ZCCHC17	-0.0226160342839226	-0.67334456304815	0.628112494480305	6.38759846115048	-0.0701129903488292	0.94443246030651	0.999832855046876	-5.37754473355764	NA
14105	hvc	hearing_ipsi_vs_contra	EXOC3	-0.0225878104439969	-0.634912672026395	0.589737051138401	6.3915378396867	-0.0744173370537167	0.941027335469605	0.999832855046876	-5.37759394661736	NA
14106	hvc	hearing_ipsi_vs_contra	BDH1	0.173137411845179	-0.280571825212588	0.626846648902946	7.78854011964052	0.769830624493861	0.445656514397033	0.999832855046876	-5.37781409049651	NA
14107	hvc	hearing_ipsi_vs_contra	SNX1	-0.0613234881815705	-0.727131646928713	0.604484670565572	6.53453173181232	-0.185805951782198	0.853480543953914	0.999832855046876	-5.37830968364754	NA
14108	hvc	hearing_ipsi_vs_contra	GOLIM4	-0.0415039254984055	-0.649773406760578	0.566765555763767	6.325636268134	-0.137649624621553	0.891167138496216	0.999832855046876	-5.37876066934676	NA
14109	hvc	hearing_ipsi_vs_contra	CCDC126	-0.0324229024338543	-0.638566651528814	0.573720846661105	6.52893553655925	-0.107909117868015	0.914575399088484	0.999832855046876	-5.37894252804461	NA
14110	hvc	hearing_ipsi_vs_contra	KLHL2	-0.131733311427156	-0.74354440517664	0.480077782322328	6.81134702802755	-0.434370322264329	0.666216027033147	0.999832855046876	-5.37897205682359	NA
14111	hvc	hearing_ipsi_vs_contra	WDR47	0.0290646717012697	-0.603101316977163	0.661230660379703	6.28073565702867	0.0927504827905692	0.926537450308344	0.999832855046876	-5.37945984210947	NA
14112	hvc	hearing_ipsi_vs_contra	SRSF7	0.0607188545401325	-0.541926782483862	0.663364491564127	6.5013978019548	0.203256029192116	0.839904544700456	0.999832855046876	-5.37981525224469	NA
14113	hvc	hearing_ipsi_vs_contra	IQSEC3	-0.0278229078826691	-0.663073541558013	0.607427725792675	6.32013770823733	-0.0883566608183138	0.930008066069434	0.999832855046876	-5.3798768187699	NA
14114	hvc	hearing_ipsi_vs_contra	TM9SF3	-0.0881816804865903	-0.682025033666278	0.505661672693098	6.60064371165037	-0.299563126645574	0.765969973280436	0.999832855046876	-5.38076174545595	NA
14115	hvc	hearing_ipsi_vs_contra	TBR1	-0.157677371361473	-0.657194241193287	0.341839498470342	7.31561969663572	-0.63679712643571	0.527670832346947	0.999832855046876	-5.38102907863502	NA
14116	hvc	hearing_ipsi_vs_contra	YIPF3	-0.114176174153354	-0.692074013058399	0.46372166475169	6.68494907087425	-0.398571553838669	0.69220351972897	0.999832855046876	-5.38108517625658	NA
14117	hvc	hearing_ipsi_vs_contra	ACOX1	0.114453580335505	-0.522524353247608	0.751431513918619	6.4477008545483	0.362482361811653	0.718787232617687	0.999832855046876	-5.38129904411002	NA
14118	hvc	hearing_ipsi_vs_contra	PLPPR4	0.147475813847976	-0.343186045090779	0.638137672786731	7.19261170328105	0.606345816250945	0.547509030895456	0.999832855046876	-5.38139677383115	NA
14119	hvc	hearing_ipsi_vs_contra	MYO6	-0.0103214013902759	-0.655985505877137	0.635342703096585	6.23749194547741	-0.0322488259840622	0.974424531425953	0.999832855046876	-5.38149754173929	NA
14120	hvc	hearing_ipsi_vs_contra	KIAA1143	0.0725541100209552	-0.566915092123833	0.712023312165744	6.43127305158563	0.228888656462897	0.820052851665271	0.999832855046876	-5.38264813389529	NA
14121	hvc	hearing_ipsi_vs_contra	PLTP_0	0.0646590865765528	-0.528885957787784	0.65820413094089	6.44497135563888	0.21976461446124	0.827106191055398	0.999832855046876	-5.38282671579252	PLTP_0
14122	hvc	hearing_ipsi_vs_contra	PLTP	0.0646590865765528	-0.528885957787784	0.65820413094089	6.44497135563888	0.21976461446124	0.827106191055398	0.999832855046876	-5.38282671579252	NA
14123	hvc	hearing_ipsi_vs_contra	EIF2B3	0.0967185925524383	-0.465376331249174	0.65881351635405	6.74290766355625	0.34712203923997	0.73021197009937	0.999832855046876	-5.38304085004452	NA
14124	hvc	hearing_ipsi_vs_contra	RTF1	-0.139694532232154	-0.657648131087048	0.37825906662274	7.06880435613343	-0.544089614798605	0.589221827573437	0.999832855046876	-5.38328509777736	NA
14125	hvc	hearing_ipsi_vs_contra	ACTR3B	-0.0161304115297716	-0.623095730812144	0.590834907752601	6.38154681890616	-0.0536121784043006	0.957495266998257	0.999832855046876	-5.38409519538373	NA
14126	hvc	hearing_ipsi_vs_contra	MCF2L	0.0739614366824171	-0.578136716888719	0.726059590253553	6.61442158648001	0.228809605236576	0.820113898424927	0.999832855046876	-5.38427389986192	NA
14127	hvc	hearing_ipsi_vs_contra	CHCHD1	0.145344475196878	-0.414139047332524	0.70482799772628	7.00158435335453	0.524074599660155	0.602948098601234	0.999832855046876	-5.38459457890659	NA
14128	hvc	hearing_ipsi_vs_contra	LOC110484351	-0.0654755111527763	-0.666970586332952	0.536019564027399	6.50510992432219	-0.219598164311766	0.827235001484396	0.999832855046876	-5.38499198754919	LOC110484351
14129	hvc	hearing_ipsi_vs_contra	CACNG3	0.0568522153091457	-0.571913391602397	0.685617822220688	6.51083567012031	0.182406578769331	0.856130599707895	0.999832855046876	-5.38499596103545	NA
14130	hvc	hearing_ipsi_vs_contra	RCOR3	0.09489921909804	-0.529105080037963	0.718903518234043	6.60267973734928	0.306801119944485	0.760492294033423	0.999832855046876	-5.38512426287247	NA
14131	hvc	hearing_ipsi_vs_contra	API5	0.09402762421142	-0.50775207055678	0.69580731897962	6.54477584709231	0.315209876595686	0.754144185633719	0.999832855046876	-5.38538949534819	NA
14132	hvc	hearing_ipsi_vs_contra	TANGO2	0.0382045649600107	-0.596441057592546	0.672850187512568	6.56643511965849	0.121441145061345	0.903913760123961	0.999832855046876	-5.38574156632076	NA
14133	hvc	hearing_ipsi_vs_contra	FBXL15	-0.140176776549456	-0.722255711464925	0.441902158366013	6.96792408093773	-0.485820760912242	0.629588617754595	0.999832855046876	-5.38593948030516	NA
14134	hvc	hearing_ipsi_vs_contra	FAM234B	-0.0504963549449862	-0.63565475117048	0.534662041280508	6.52970159072296	-0.174087854374318	0.862622672580212	0.999832855046876	-5.38683592267537	NA
14135	hvc	hearing_ipsi_vs_contra	CHMP1B	-0.123541139008912	-0.733408787866916	0.486326509849091	6.93795844521409	-0.408656008204266	0.684843133154456	0.999832855046876	-5.38745155612968	NA
14136	hvc	hearing_ipsi_vs_contra	HNRNPU	-0.0655046321770758	-0.63618694494003	0.505177680585879	6.62164064385857	-0.231557836611553	0.817992260950556	0.999832855046876	-5.38785801125282	NA
14137	hvc	hearing_ipsi_vs_contra	TLCD4	-0.000486786441405762	-0.646992583295786	0.646019010412974	6.28042812901009	-0.00151896558277278	0.998795145804482	0.999832855046876	-5.38794475827344	NA
14138	hvc	hearing_ipsi_vs_contra	FGF12	0.0763117547266665	-0.496522766362969	0.649146275816302	6.67144135994848	0.268747319552807	0.789423896955389	0.999832855046876	-5.38807203830526	NA
14139	hvc	hearing_ipsi_vs_contra	H2B-V_1	0.0250589488872643	-0.635470146041431	0.68558804381596	6.59273590710583	0.0765337127176325	0.939353497525039	0.999832855046876	-5.38808513824704	H2B-V_1
14140	hvc	hearing_ipsi_vs_contra	CD164	0.146004022683745	-0.374739627331012	0.666747672698502	7.14675912748055	0.565617349599295	0.5746268947705	0.999832855046876	-5.38816912658314	NA
14141	hvc	hearing_ipsi_vs_contra	PAPOLA	0.0605184773077392	-0.598655051363935	0.719692005979413	6.30496573059598	0.185212424777341	0.853943118484258	0.999832855046876	-5.38828182644919	NA
14142	hvc	hearing_ipsi_vs_contra	BECN1	0.152626235458929	-0.3392740693001	0.644526540217959	7.27929088590985	0.625941843330479	0.534699009290113	0.999832855046876	-5.3885350849213	NA
14143	hvc	hearing_ipsi_vs_contra	PARP6	0.117038448706539	-0.429564988851043	0.66364188626412	6.93431277593187	0.431954578674889	0.667957143010986	0.999832855046876	-5.38867537276754	NA
14144	hvc	hearing_ipsi_vs_contra	SLC30A9	-0.061650507714945	-0.674330431368185	0.551029415938295	6.54512246985699	-0.202994790025142	0.840107434057992	0.999832855046876	-5.38867902594039	NA
14145	hvc	hearing_ipsi_vs_contra	TXNL1	0.0879924213721646	-0.477164279788708	0.653149122533037	6.70807098977226	0.314093009641956	0.754986374158013	0.999832855046876	-5.38976753596991	NA
14146	hvc	hearing_ipsi_vs_contra	TXNL1	0.0879924213721646	-0.477164279788708	0.653149122533037	6.70807098977226	0.314093009641956	0.754986374158013	0.999832855046876	-5.38976753596991	TXNL1
14147	hvc	hearing_ipsi_vs_contra	PARP1	-0.117909826601411	-0.669238069784076	0.433418416581253	6.97155707868809	-0.431441228096327	0.668327372735882	0.999832855046876	-5.38982866216614	NA
14148	hvc	hearing_ipsi_vs_contra	LDLRAD4	-0.186382311737459	-0.784150404729676	0.411385781254758	7.25422794904248	-0.629004637974409	0.53271108152335	0.999832855046876	-5.39024731228713	NA
14149	hvc	hearing_ipsi_vs_contra	UBQLN4	-0.102614342874748	-0.686461854960324	0.481233169210827	6.74262650775212	-0.354560636307051	0.724671339579087	0.999832855046876	-5.39044528472076	NA
14150	hvc	hearing_ipsi_vs_contra	AMIGO1	0.0339849391250908	-0.660639067006099	0.728608945256281	6.55879400670947	0.098700327024053	0.921840074543991	0.999832855046876	-5.39081394296382	NA
14151	hvc	hearing_ipsi_vs_contra	SH3BGRL	0.163975882544268	-0.328872409132396	0.656824174220931	7.45835434877633	0.671194833986544	0.505726683861221	0.999832855046876	-5.39082606757096	NA
14152	hvc	hearing_ipsi_vs_contra	LOC110483999	0.128944316677404	-0.374087612713601	0.631976246068409	7.02710560875803	0.51711666799759	0.607754522622	0.999832855046876	-5.39091415940916	LOC110483999
14153	hvc	hearing_ipsi_vs_contra	HK1	0.177744949598535	-0.23280866154918	0.588298560746251	8.15341173243416	0.873392135300423	0.3873555927657	0.999832855046876	-5.39114322860126	HK1
14154	hvc	hearing_ipsi_vs_contra	GRM5	-0.193820418686034	-0.628651992097952	0.241011154725884	8.34240272833526	-0.899208368686744	0.373606197706361	0.999832855046876	-5.39123234027597	NA
14155	hvc	hearing_ipsi_vs_contra	LOC116183114	-0.0799089119466485	-0.681290030113018	0.521472206219721	6.60714689840872	-0.26805709870595	0.789951584928495	0.999832855046876	-5.39126395186541	LOC116183114
14156	hvc	hearing_ipsi_vs_contra	ARHGAP5	-0.042903234978624	-0.678721700079046	0.592915230121798	6.44404857191372	-0.136125280401417	0.892364722576083	0.999832855046876	-5.39151032611911	NA
14157	hvc	hearing_ipsi_vs_contra	PHYHIP	-0.0170635421510328	-0.700969486742031	0.666842402439966	6.77632595952471	-0.050333217672584	0.960092568836574	0.999832855046876	-5.39262046462268	NA
14158	hvc	hearing_ipsi_vs_contra	FAM102A	-0.0289337661267108	-0.655326338905292	0.59745880665187	6.49695257159057	-0.0931837643767458	0.926195284793727	0.999832855046876	-5.39290438320667	NA
14159	hvc	hearing_ipsi_vs_contra	MRPL34	0.0602739691052259	-0.528009213602942	0.648557151813394	6.52806691790583	0.206692749052407	0.837236473839278	0.999832855046876	-5.39300793322172	NA
14160	hvc	hearing_ipsi_vs_contra	PGBD5	-0.153470303666039	-0.728439511802497	0.42149890447042	7.15416253889187	-0.53847016950869	0.593060545039575	0.999832855046876	-5.39313971056014	NA
14161	hvc	hearing_ipsi_vs_contra	NIPSNAP2	0.0118263500112583	-0.68909478873087	0.712747488753387	6.33242897932941	0.0340379545472914	0.973006179241588	0.999832855046876	-5.39386668526597	NA
14162	hvc	hearing_ipsi_vs_contra	MRPL38	0.0612366194074569	-0.52691706837349	0.649390307188404	6.59014284628	0.210040124257929	0.834639627039545	0.999832855046876	-5.39422089571304	NA
14163	hvc	hearing_ipsi_vs_contra	SDHAF2	0.132717218237725	-0.390580815308412	0.656015251783862	7.00237263183286	0.51163477040216	0.611553746360544	0.999832855046876	-5.39429536514573	NA
14164	hvc	hearing_ipsi_vs_contra	PDS5B	-0.000521973276258691	-0.626918551346809	0.625874604794292	6.3006244975592	-0.00168105056091138	0.998666578976537	0.999832855046876	-5.39482050256851	NA
14165	hvc	hearing_ipsi_vs_contra	SDHD	0.108871769316623	-0.532670050302668	0.750413588935913	6.74052650117046	0.342351466809395	0.733773037819507	0.999832855046876	-5.39506368182373	NA
14166	hvc	hearing_ipsi_vs_contra	NAA30	0.107672554097255	-0.502974353243355	0.718319461437866	6.62380612839082	0.355710542405201	0.723816155568815	0.999832855046876	-5.39510184668802	NA
14167	hvc	hearing_ipsi_vs_contra	RAB5C	0.1767814876331	-0.233680981544619	0.587243956810819	8.33901870289361	0.868850818419234	0.38980689889687	0.999832855046876	-5.39522751013859	NA
14168	hvc	hearing_ipsi_vs_contra	UQCRFS1	-0.170531314520533	-0.583127492870231	0.242064863829166	7.98158189880945	-0.833797948884828	0.409054777921223	0.999832855046876	-5.39527158362618	UQCRFS1
14169	hvc	hearing_ipsi_vs_contra	BRD7	-0.0698537451935488	-0.636341642725054	0.496634152337956	6.61398484674594	-0.248760226374206	0.804743958247057	0.999832855046876	-5.39562619503469	NA
14170	hvc	hearing_ipsi_vs_contra	MFF	-0.0228492346509723	-0.607831153574748	0.562132684272803	6.48009867108853	-0.0787972568208684	0.937563571548005	0.999832855046876	-5.39581141218942	NA
14171	hvc	hearing_ipsi_vs_contra	REEP1	0.0898712788532876	-0.567113364026417	0.746855921732992	6.55707846000756	0.275960922068563	0.783914978965659	0.999832855046876	-5.39582997948483	NA
14172	hvc	hearing_ipsi_vs_contra	MADD	-0.156897166785003	-0.643586890725769	0.329792557155762	7.37269098079019	-0.650346501592115	0.518967306392916	0.999832855046876	-5.39601139761938	NA
14173	hvc	hearing_ipsi_vs_contra	GGPS1	-0.0691409269915475	-0.699700784606655	0.56141893062356	6.51178178856598	-0.221202872422678	0.825993370384444	0.999832855046876	-5.3960200849053	NA
14174	hvc	hearing_ipsi_vs_contra	CFAP36	-0.0142360488569642	-0.627568180447492	0.599096082733563	6.4482431120404	-0.0468247682005322	0.962872136450563	0.999832855046876	-5.39674907976868	NA
14175	hvc	hearing_ipsi_vs_contra	RPS9	0.0666345566731898	-0.538428821746309	0.671697935092689	5.90179903454627	0.222167500173918	0.825247213355687	0.999832855046876	-5.39682573367408	NA
14176	hvc	hearing_ipsi_vs_contra	PSMA7	-0.181459606989621	-0.558891780591	0.195972566611757	8.84694477300663	-0.969891004731592	0.337586055533338	0.999832855046876	-5.39692817835226	NA
14177	hvc	hearing_ipsi_vs_contra	TSSC4	-0.0531188105464562	-0.682372414124989	0.576134793032077	6.41782731795354	-0.170296026202189	0.865585098937938	0.999832855046876	-5.39722841864992	NA
14178	hvc	hearing_ipsi_vs_contra	OCIAD1	-0.146849469242398	-0.639069588432019	0.345370649947223	7.33661354983803	-0.601859200154387	0.55046392585119	0.999832855046876	-5.39746224843365	NA
14179	hvc	hearing_ipsi_vs_contra	LOC110467598	0.172450461389495	-0.217658917015761	0.562559839794751	8.45975127047891	0.891784363681675	0.377527730835692	0.999832855046876	-5.39785966953553	LOC110467598
14180	hvc	hearing_ipsi_vs_contra	OAZ2	-0.180267418944608	-0.749277424767117	0.388742586877901	7.40846181316771	-0.639115309579358	0.526176284914568	0.999832855046876	-5.39805513275537	NA
14181	hvc	hearing_ipsi_vs_contra	RPL5	-0.176652438948127	-0.633346774174373	0.28004189627812	7.85077015041644	-0.780325675281221	0.439521910315819	0.999832855046876	-5.39808137231107	NA
14182	hvc	hearing_ipsi_vs_contra	HSPD1	0.126476880980745	-0.487887644691731	0.74084140665322	6.83517806418663	0.415304751374364	0.680007225931294	0.999832855046876	-5.39812260157666	NA
14183	hvc	hearing_ipsi_vs_contra	CAPZA1	-0.0615826151462571	-0.694614993344507	0.571449763051993	6.59596963254	-0.196251998255999	0.845347938537607	0.999832855046876	-5.39854947872563	NA
14184	hvc	hearing_ipsi_vs_contra	TM9SF2_0	-0.0207184277424881	-0.626864203382106	0.58542734789713	6.408878043214	-0.0689543384081842	0.945349240404781	0.999832855046876	-5.39866150446549	TM9SF2_0
14185	hvc	hearing_ipsi_vs_contra	PFDN5	0.144358812563492	-0.457163794231402	0.745881419358385	6.92524233113126	0.484142524975159	0.630769231793868	0.999832855046876	-5.39872627530566	NA
14186	hvc	hearing_ipsi_vs_contra	ATOX1	0.0850942025381674	-0.503877344905507	0.674065749981842	6.60666257896314	0.291465758697036	0.772112403165596	0.999832855046876	-5.39899499162849	NA
14187	hvc	hearing_ipsi_vs_contra	SLITRK4	-0.0727582935769302	-0.646467993537158	0.500951406383297	6.69232011079063	-0.255842208757609	0.799306405456266	0.999832855046876	-5.39901870560786	NA
14188	hvc	hearing_ipsi_vs_contra	NDUFV2	-0.155991211211286	-0.629342488703603	0.31736006628103	7.46692806120611	-0.664811403616746	0.509761103910757	0.999832855046876	-5.39938512833532	NA
14189	hvc	hearing_ipsi_vs_contra	CCNI	-0.171140261263099	-0.614317219478849	0.27203669695265	8.06234144980857	-0.779034878328987	0.440273693597574	0.999832855046876	-5.39947851727071	NA
14190	hvc	hearing_ipsi_vs_contra	PRCC	0.0687285468403553	-0.519360937763425	0.656818031444136	6.512187639421	0.235762990262435	0.814748553988816	0.999832855046876	-5.39951671722625	NA
14191	hvc	hearing_ipsi_vs_contra	MEF2A	-0.17114582384581	-0.574724255457743	0.232432607766122	8.22856696226309	-0.855500448909883	0.397069543802039	0.999832855046876	-5.39961768629586	NA
14192	hvc	hearing_ipsi_vs_contra	ZYG11B	-0.141369228309849	-0.636161490858509	0.35342303423881	7.19476891830481	-0.576386594359551	0.56739282863531	0.999832855046876	-5.39970103924958	NA
14193	hvc	hearing_ipsi_vs_contra	PTP4A3	-0.170653723734006	-0.667615142249391	0.326307694781379	7.58992006477007	-0.692747519193296	0.492234633874337	0.999832855046876	-5.39997969483044	NA
14194	hvc	hearing_ipsi_vs_contra	OGDHL	-0.0328410408837057	-0.676124129433958	0.610442047666547	6.39208395272768	-0.102990380553691	0.918454837405579	0.999832855046876	-5.40041649967335	NA
14195	hvc	hearing_ipsi_vs_contra	NUAK1	-0.023928918144863	-0.62288046257956	0.575022626289834	6.48635693389348	-0.0805959574039235	0.936141458918181	0.999832855046876	-5.40059733865656	NA
14196	hvc	hearing_ipsi_vs_contra	GNG3	0.0979829232562759	-0.492977844036384	0.688943690548936	6.29427383656293	0.334482673618967	0.739659768255269	0.999832855046876	-5.40101885738373	NA
14197	hvc	hearing_ipsi_vs_contra	CHD2	-0.0207635255405583	-0.685680073083183	0.644153022002066	6.4902085545695	-0.0629964155172302	0.950064586638658	0.999832855046876	-5.40102885728002	NA
14198	hvc	hearing_ipsi_vs_contra	NRXN3	0.033943148728941	-0.560459514203453	0.628345811661335	6.3803022907746	0.115200208303107	0.908828774611505	0.999832855046876	-5.40130254767716	NA
14199	hvc	hearing_ipsi_vs_contra	ARHGDIA	0.119648231861246	-0.467474865370655	0.706771329093148	7.16202429378508	0.411110910825383	0.683056008840204	0.999832855046876	-5.40130299453796	NA
14200	hvc	hearing_ipsi_vs_contra	ANKH	0.0254398541362679	-0.586764399523287	0.637644107795823	6.45648691151302	0.0838301334999763	0.933584945316462	0.999832855046876	-5.40139597527298	NA
14201	hvc	hearing_ipsi_vs_contra	RCAN1	0.0668301692787416	-0.535965733052054	0.669626071609538	6.57595833453617	0.22365785396376	0.824094719326992	0.999832855046876	-5.40234575663121	NA
14202	hvc	hearing_ipsi_vs_contra	TTC7B	0.1362413691928	-0.464082922636466	0.736565661022065	6.55236583362021	0.457830757884766	0.64940523753331	0.999832855046876	-5.40310514401551	NA
14203	hvc	hearing_ipsi_vs_contra	DUSP8	-0.134605056270098	-0.74395072823851	0.474740615698315	7.02883236751499	-0.445635240103541	0.658121684472187	0.999832855046876	-5.40338435519956	NA
14204	hvc	hearing_ipsi_vs_contra	KCNC1	-0.176353853200578	-0.626390722235113	0.273683015833959	7.76473884146881	-0.790530703545904	0.433605241552216	0.999832855046876	-5.40366513343879	NA
14205	hvc	hearing_ipsi_vs_contra	CSTF2	0.253229711917345	-1.75790838524257	2.26436780907726	6.59303056825218	0.254012244285476	0.800710500533148	0.999832855046876	-5.40379348206055	NA
14206	hvc	hearing_ipsi_vs_contra	LSM7	-0.0274638232483593	-0.64038779402684	0.585460147530122	6.45642975745956	-0.0903933064720796	0.928399173840479	0.999832855046876	-5.40380822357371	NA
14207	hvc	hearing_ipsi_vs_contra	WASL	-0.0774013536137046	-0.725274152169169	0.57047144494176	6.52215382215737	-0.241013124716781	0.810703403827439	0.999832855046876	-5.40395916334012	NA
14208	hvc	hearing_ipsi_vs_contra	RAB3IP	-0.111794504518042	-0.684875280815639	0.461286271779555	6.94729575910364	-0.393537840946704	0.695888848716132	0.999832855046876	-5.40450198236678	NA
14209	hvc	hearing_ipsi_vs_contra	LRRC57	0.12837028522561	-0.518195247054931	0.77493581750615	6.80475759399984	0.400528884176241	0.690772530150884	0.999832855046876	-5.40451699784836	NA
14210	hvc	hearing_ipsi_vs_contra	VPS25	-0.0604311473889876	-0.660156354346172	0.539294059568196	6.62964389553299	-0.203278019520425	0.839887466586284	0.999832855046876	-5.40465380321961	NA
14211	hvc	hearing_ipsi_vs_contra	NELL2	-0.182993406984899	-0.650535386554715	0.284548572584917	8.06012242449563	-0.78958104752097	0.434153812643766	0.999832855046876	-5.4048358829278	NA
14212	hvc	hearing_ipsi_vs_contra	TMED2	-0.162429430923319	-0.624171674141716	0.299312812295079	7.68108387036019	-0.709654560340615	0.481792237431425	0.999832855046876	-5.40490685507763	NA
14213	hvc	hearing_ipsi_vs_contra	DYNC1H1	0.151292134192497	-0.372285065151805	0.674869333536799	7.32591033081558	0.582931477492594	0.56301858306074	0.999832855046876	-5.40557597466841	NA
14214	hvc	hearing_ipsi_vs_contra	RAP2A	0.197966666775411	-0.207226069946256	0.603159403497078	8.81190074792881	0.98562634352584	0.32989229768709	0.999832855046876	-5.40562579989584	NA
14215	hvc	hearing_ipsi_vs_contra	MAFB	-0.154338741059429	-0.607804312848812	0.299126830729954	7.47616507081418	-0.686613782960643	0.496053910089812	0.999832855046876	-5.40568243825878	NA
14216	hvc	hearing_ipsi_vs_contra	CIRBP	-0.19752949002004	-0.505275794952426	0.110216814912346	10.8076934727317	-1.29485452570036	0.202357993851171	0.999832855046876	-5.40570632595601	NA
14217	hvc	hearing_ipsi_vs_contra	SLC23A2	-0.114248193747694	-0.650263924265503	0.421767536770115	7.05952290536704	-0.429985381827309	0.669377787021939	0.999832855046876	-5.40602645501842	NA
14218	hvc	hearing_ipsi_vs_contra	CREB3	-0.116243865623684	-0.659740593736452	0.427252862489084	6.88475485416409	-0.431474360251198	0.668303475219016	0.999832855046876	-5.40610166166801	NA
14219	hvc	hearing_ipsi_vs_contra	SSR4	0.0888940808303742	-0.503993839575195	0.681782001235944	6.42451843607454	0.302469873927125	0.763768686538824	0.999832855046876	-5.40624285260373	NA
14220	hvc	hearing_ipsi_vs_contra	DTNA	-0.055135874715873	-0.641550357857121	0.531278608425375	6.63782339273217	-0.189675599214054	0.850465959902244	0.999832855046876	-5.4066210853039	NA
14221	hvc	hearing_ipsi_vs_contra	DNAJB6	-0.0385427620879337	-0.654382814846714	0.577297290670846	6.42216905193623	-0.126257384088624	0.90012335285093	0.999832855046876	-5.40692765806861	NA
14222	hvc	hearing_ipsi_vs_contra	DMD	-0.137924626231645	-0.669896421580279	0.394047169116988	7.21117055613368	-0.52304022780741	0.603661503819428	0.999832855046876	-5.40718930809369	NA
14223	hvc	hearing_ipsi_vs_contra	COPZ1	-0.0288679022407736	-0.632512671476169	0.574776866994621	6.62620812521428	-0.0964751956345888	0.923596484650088	0.999832855046876	-5.40730013493625	NA
14224	hvc	hearing_ipsi_vs_contra	CMPK1	-0.151441458133854	-0.657712470858472	0.354829554590765	7.43956912562476	-0.603453213411998	0.549413174689256	0.999832855046876	-5.4074194246025	NA
14225	hvc	hearing_ipsi_vs_contra	PHF24	0.158164698241587	-0.383857340922404	0.700186737405577	7.2746285188796	0.588673512459555	0.559194841826141	0.999832855046876	-5.40744568019055	NA
14226	hvc	hearing_ipsi_vs_contra	CREM	-0.0676056317824791	-0.707726365578166	0.572515102013208	6.7028389775988	-0.213060462265872	0.832298091882099	0.999832855046876	-5.40770608306473	NA
14227	hvc	hearing_ipsi_vs_contra	HNRNPH3	-0.105728117804961	-0.641206053392075	0.429749817782152	6.9207744899881	-0.398318799336433	0.692388389778789	0.999832855046876	-5.40775279898455	NA
14228	hvc	hearing_ipsi_vs_contra	MZT2A	-0.162210012980368	-0.629331229358646	0.30491120339791	7.60849061062079	-0.700535179516345	0.487409137020285	0.999832855046876	-5.40775981769469	MZT2A
14229	hvc	hearing_ipsi_vs_contra	PSMD2	-0.118975942255506	-0.690538481540363	0.45258659702935	6.92362595229445	-0.419930365210985	0.676650832058735	0.999832855046876	-5.40784108677552	NA
14230	hvc	hearing_ipsi_vs_contra	RNF20	-0.0899065929373553	-0.690653924785293	0.510840738910583	6.7456076310316	-0.301912832882773	0.764190382560643	0.999832855046876	-5.40809567410031	NA
14231	hvc	hearing_ipsi_vs_contra	RTCB	0.0215628641803676	-0.565009638424037	0.608135366784772	6.46442797241087	0.0741594723043668	0.941231298857506	0.999832855046876	-5.40817999497266	NA
14232	hvc	hearing_ipsi_vs_contra	MAP1B	-0.174257306313139	-0.453163959113061	0.104649346486783	10.5100092144846	-1.2604162868165	0.214392703536784	0.999832855046876	-5.40834173208878	NA
14233	hvc	hearing_ipsi_vs_contra	BORCS7	0.0457117340051436	-0.559576288867246	0.650999756877533	6.63373757630989	0.152351768257812	0.879630170349059	0.999832855046876	-5.40846341343842	NA
14234	hvc	hearing_ipsi_vs_contra	DDOST	-0.111059344236922	-0.652375538417155	0.430256849943312	6.91657383455912	-0.413890986548851	0.681034383987077	0.999832855046876	-5.40851450942719	NA
14235	hvc	hearing_ipsi_vs_contra	SH3PXD2A	0.150276420960373	-0.345124157928124	0.64567699984887	7.43345603040698	0.611950391760164	0.543829293159887	0.999832855046876	-5.40867323430707	NA
14236	hvc	hearing_ipsi_vs_contra	DCAF13	0.149816228659988	-0.338698122292096	0.638330579612072	7.44153469285945	0.618676211771169	0.539430271614867	0.999832855046876	-5.40893193926412	NA
14237	hvc	hearing_ipsi_vs_contra	BRMS1L	-0.105978849474891	-0.637912945003002	0.425955246053221	6.8986023289959	-0.401923366899899	0.68975373150386	0.999832855046876	-5.40913602558477	NA
14238	hvc	hearing_ipsi_vs_contra	MYCBP	-0.126734110114847	-0.675266226443501	0.421798006213807	7.07881240016176	-0.46609381825539	0.643527445659497	0.999832855046876	-5.409399690117	NA
14239	hvc	hearing_ipsi_vs_contra	IDNK	-0.00194134819267422	-0.645131688763655	0.641248992378306	6.66389014369489	-0.0060889976420979	0.995170192842629	0.999832855046876	-5.40942747695585	NA
14240	hvc	hearing_ipsi_vs_contra	PDP1	-0.0548381802936566	-0.657606169473895	0.547929808886582	6.55138629920771	-0.18353324288634	0.855252096260167	0.999832855046876	-5.40942949105863	NA
14241	hvc	hearing_ipsi_vs_contra	LRWD1	-0.0105641538489163	-0.591157889367292	0.570029581669459	6.60028765097653	-0.0367066081323487	0.970890739193441	0.999832855046876	-5.40975688549494	NA
14242	hvc	hearing_ipsi_vs_contra	VMP1	0.087434860328635	-0.477739306952127	0.652609027609397	6.74313390212832	0.312093124549647	0.756495167629581	0.999832855046876	-5.41012185177256	NA
14243	hvc	hearing_ipsi_vs_contra	KHDRBS3	-0.0261849555906668	-0.710590978533502	0.658221067352168	6.89886651706726	-0.077182688558967	0.938840278853746	0.999832855046876	-5.41044692455819	NA
14244	hvc	hearing_ipsi_vs_contra	NPDC1	-0.11523474651793	-0.67253241771037	0.442062924674509	6.93466140722774	-0.417136416841018	0.678677360143523	0.999832855046876	-5.4104773701438	NA
14245	hvc	hearing_ipsi_vs_contra	FAM13C	0.123485451176355	-0.41353610087426	0.660507003226971	6.98959590497495	0.463880333948882	0.645099728223768	0.999832855046876	-5.41052630784912	NA
14246	hvc	hearing_ipsi_vs_contra	SEC22B	-0.0852064789181419	-0.653882173445122	0.483469215608838	6.65925250263288	-0.302266373726193	0.763922733612758	0.999832855046876	-5.41060477134311	NA
14247	hvc	hearing_ipsi_vs_contra	NAV3	0.00831475316074481	-0.621670912590089	0.638300418911579	6.40214871912538	0.0266256719378478	0.978882875012832	0.999832855046876	-5.4106963660438	NA
14248	hvc	hearing_ipsi_vs_contra	EMC2	-0.105880416046165	-0.660826632974826	0.449065800882495	6.9127690442684	-0.384898862559493	0.702231024619811	0.999832855046876	-5.41114472391707	NA
14249	hvc	hearing_ipsi_vs_contra	SLC8A1	0.156021618280224	-0.302148873019628	0.614192109580076	7.67732315288308	0.686972808070067	0.495829906630549	0.999832855046876	-5.41139949878543	NA
14250	hvc	hearing_ipsi_vs_contra	BLMH	-0.0161713594149804	-0.592248148422417	0.559905429592456	6.55777083027771	-0.0566301922614435	0.955105076411753	0.999832855046876	-5.41163410975563	NA
14251	hvc	hearing_ipsi_vs_contra	NSRP1	-0.0343335510701372	-0.700677913995705	0.63201081185543	6.56064358559872	-0.103944587433791	0.917702088367156	0.999832855046876	-5.41168981301698	NA
14252	hvc	hearing_ipsi_vs_contra	MRPL28	-0.140978033819021	-0.626422376913234	0.344466309275193	7.24789913881565	-0.585860055470671	0.561066749952566	0.999832855046876	-5.4123732158459	NA
14253	hvc	hearing_ipsi_vs_contra	EIF3D	-0.0321181641865893	-0.6137304075525	0.549494079179322	6.52779828061621	-0.111403556937998	0.911820587772722	0.999832855046876	-5.41238406474554	NA
14254	hvc	hearing_ipsi_vs_contra	SLITRK2	-0.0731076269645685	-0.684945055831047	0.53872980190191	6.66835509933877	-0.241050773618537	0.81067441466431	0.999832855046876	-5.41269864796346	NA
14255	hvc	hearing_ipsi_vs_contra	SLC15A2	0.141784539725224	-0.403304235728658	0.686873315179106	7.13139728279617	0.524739216266039	0.602489920641665	0.999832855046876	-5.41292545181336	NA
14256	hvc	hearing_ipsi_vs_contra	DGCR6	0.0198654349240375	-0.562837757440056	0.602568627288131	6.56242725939105	0.0687753111715052	0.945490901921384	0.999832855046876	-5.41298129626834	DGCR6
14257	hvc	hearing_ipsi_vs_contra	MINDY3	-0.113986269770899	-0.627638890176311	0.399666350634514	7.06297843500326	-0.447677138818615	0.656658886225827	0.999832855046876	-5.41383330935141	NA
14258	hvc	hearing_ipsi_vs_contra	ANAPC15	-0.156683656137526	-0.642633591593029	0.329266279317978	7.56971509427647	-0.650450200592938	0.518900991921224	0.999832855046876	-5.41404469222696	NA
14259	hvc	hearing_ipsi_vs_contra	RGS6	-0.0243518939489142	-0.602363345273886	0.553659557376058	6.67771826360703	-0.0849920265901841	0.932666677433481	0.999832855046876	-5.41457963255167	NA
14260	hvc	hearing_ipsi_vs_contra	VPS33A	-0.0911129292332005	-0.639446872346145	0.457221013879744	6.59955343724288	-0.3352098427904	0.739115095850978	0.999832855046876	-5.41465127857286	NA
14261	hvc	hearing_ipsi_vs_contra	GET4	0.110174208720209	-0.471200768095672	0.691549185536089	6.72346232240406	0.382301047995193	0.704142403328556	0.999832855046876	-5.41519467738738	NA
14262	hvc	hearing_ipsi_vs_contra	MED31	0.141253421428399	-0.374126235499602	0.656633078356399	7.34569033584127	0.552908908886035	0.583221299265255	0.999832855046876	-5.41531728492558	NA
14263	hvc	hearing_ipsi_vs_contra	VEZF1	0.00985210071180642	-0.600072731734127	0.619776933157739	6.67948768660994	0.0325862519331749	0.974157026585973	0.999832855046876	-5.41627205488764	NA
14264	hvc	hearing_ipsi_vs_contra	PLA2G7	0.0884623493686805	-0.470060521021874	0.646985219759235	6.75926257388834	0.319520988788547	0.750896181443668	0.999832855046876	-5.41677192170305	NA
14265	hvc	hearing_ipsi_vs_contra	NCKIPSD	0.0405150320155716	-0.597975638187085	0.679005702218228	6.61826289027776	0.128009887086069	0.898744703441835	0.999832855046876	-5.41687701615556	NA
14266	hvc	hearing_ipsi_vs_contra	DLGAP2	-0.146376818487822	-0.716993387884435	0.424239750908792	7.18608071815696	-0.517499350154501	0.607489712623365	0.999832855046876	-5.41688124483034	NA
14267	hvc	hearing_ipsi_vs_contra	ARF6	-0.125391387482229	-0.695699163944075	0.444916388979617	7.02455490034028	-0.443547665903915	0.659618606717467	0.999832855046876	-5.41700563721121	NA
14268	hvc	hearing_ipsi_vs_contra	IGF2	0.137937522772126	-0.470876273492801	0.746751319037053	7.13899798416044	0.457066951516518	0.649949709150007	0.999832855046876	-5.41761101660247	NA
14269	hvc	hearing_ipsi_vs_contra	TNIK	0.16450352947354	-0.2935178717259	0.622524930672979	7.6866364677182	0.72455495861736	0.472693597753596	0.999832855046876	-5.41774272561907	NA
14270	hvc	hearing_ipsi_vs_contra	MRPS34	-0.0751633100825675	-0.647670355762316	0.497343735597181	6.68417230409395	-0.264854249506951	0.792401530592632	0.999832855046876	-5.41984309612189	NA
14271	hvc	hearing_ipsi_vs_contra	RBFA	0.0627285023040178	-0.505221565189509	0.630678569797545	6.71153809352387	0.22281100970243	0.82474953793987	0.999832855046876	-5.42046479814938	NA
14272	hvc	hearing_ipsi_vs_contra	MMADHC	-0.0828620054940234	-0.64187105582743	0.476147044839383	6.70663862477901	-0.299032564100179	0.766371981459966	0.999832855046876	-5.42048464161393	NA
14273	hvc	hearing_ipsi_vs_contra	RAD23B	-0.0576427020915791	-0.625387594202773	0.510102190019615	6.72995305562817	-0.204820291028658	0.838689903896044	0.999832855046876	-5.42107243402689	NA
14274	hvc	hearing_ipsi_vs_contra	COMMD8	-0.0637914708285061	-0.628911810794207	0.501328869137195	6.59738443987914	-0.227721250796526	0.820954487162364	0.999832855046876	-5.42138033740806	NA
14275	hvc	hearing_ipsi_vs_contra	SLC38A1	-0.106596471391105	-0.69082942674151	0.477636483959301	6.83437345558398	-0.368076983773778	0.71464200689596	0.999832855046876	-5.42158376924736	NA
14276	hvc	hearing_ipsi_vs_contra	MRAS	-0.147051516289887	-0.613543449703948	0.319440417124175	7.62613208703146	-0.63592698220477	0.528232397933367	0.999832855046876	-5.42165082376288	NA
14277	hvc	hearing_ipsi_vs_contra	MAP6	-0.140241002664879	-0.681356377984212	0.400874372654455	7.31339453999722	-0.522837847006056	0.603801131594976	0.999832855046876	-5.42202561239872	NA
14278	hvc	hearing_ipsi_vs_contra	RAPGEF5	-0.0126268554351592	-0.60065227662064	0.575398565750322	6.73351092049221	-0.043319256119592	0.965649843728767	0.999832855046876	-5.42211841232464	NA
14279	hvc	hearing_ipsi_vs_contra	EGR1	0.00112431022582271	-0.5621625397224	0.564411160174046	6.78904907811197	0.0040265994669636	0.996806080527591	0.999832855046876	-5.42220829315511	NA
14280	hvc	hearing_ipsi_vs_contra	PRRC2B	-0.150766298331698	-0.665389217460621	0.363856620797225	7.39659051481955	-0.59101299723468	0.557640681215418	0.999832855046876	-5.42222124155324	NA
14281	hvc	hearing_ipsi_vs_contra	SAFB_1	0.0384256597158945	-0.536637639296358	0.613488958728147	6.62963402151974	0.134799277571663	0.893406688836046	0.999832855046876	-5.42248959539594	SAFB_1
14282	hvc	hearing_ipsi_vs_contra	TM2D1	0.106846283996666	-0.450784678404708	0.66447724639804	7.07549978543656	0.386539985675284	0.701024548631487	0.999832855046876	-5.42251803339321	NA
14283	hvc	hearing_ipsi_vs_contra	PITPNM3	0.118335851088031	-0.407742754355032	0.644414456531095	7.02881141703517	0.453782331385157	0.652293320885515	0.999832855046876	-5.42260947295365	NA
14284	hvc	hearing_ipsi_vs_contra	NISCH	0.141823182290142	-0.362956433083358	0.646602797663641	7.23649540789992	0.566796684741313	0.573832495895005	0.999832855046876	-5.42267105569598	NA
14285	hvc	hearing_ipsi_vs_contra	DNAJC12	-0.055775024723614	-0.609964823175651	0.498414773728423	6.68248652798286	-0.203031362059632	0.840079030010598	0.999832855046876	-5.42271927727494	NA
14286	hvc	hearing_ipsi_vs_contra	YIPF1	-0.0110859242855872	-0.632688790185746	0.610516941614572	6.57276981307685	-0.0359783120067581	0.971468038689095	0.999832855046876	-5.423088290286	NA
14287	hvc	hearing_ipsi_vs_contra	LMO2	0.111729081244719	-0.450539121132913	0.673997283622351	6.93990347115649	0.400870951988535	0.69052256417832	0.999832855046876	-5.42334249656768	NA
14288	hvc	hearing_ipsi_vs_contra	GATD1	0.0297621106595098	-0.542017345816345	0.601541567135364	6.74438869367091	0.105006712816453	0.916864295096469	0.999832855046876	-5.42344811051678	NA
14289	hvc	hearing_ipsi_vs_contra	NUDT16L1	0.0282356993333686	-0.56708872622435	0.623560124891087	6.58066754930965	0.0956812258525938	0.924223299506606	0.999832855046876	-5.42356312502592	NA
14290	hvc	hearing_ipsi_vs_contra	UBE2D2	0.012922060166102	-0.617057886502372	0.642902006834576	6.69124484750067	0.0413796599277834	0.967186934040571	0.999832855046876	-5.42365530330902	NA
14291	hvc	hearing_ipsi_vs_contra	CFAP20	0.126183996207392	-0.410374565188566	0.662742557603351	7.14927662729791	0.474426601206963	0.637623357516886	0.999832855046876	-5.42379434759637	NA
14292	hvc	hearing_ipsi_vs_contra	TSPAN5	0.018091646758303	-0.607660068100224	0.64384336161683	6.62256171530779	0.058325428046297	0.953762674515357	0.999832855046876	-5.42403759929882	NA
14293	hvc	hearing_ipsi_vs_contra	KCNIP2	-0.0395013980278653	-0.583073745925261	0.50407094986953	6.6113602323547	-0.146601020839331	0.884139851732493	0.999832855046876	-5.42440514449088	NA
14294	hvc	hearing_ipsi_vs_contra	ARHGEF4	-0.045311818009159	-0.628184819844045	0.537561183825727	6.71249162215209	-0.156826493241844	0.876123920814192	0.999832855046876	-5.42463990604597	NA
14295	hvc	hearing_ipsi_vs_contra	LRRC73	0.149197329849635	-0.299422854348432	0.597817514047701	7.5943600852753	0.670909783632829	0.505906467828846	0.999832855046876	-5.42464252380232	NA
14296	hvc	hearing_ipsi_vs_contra	H2AFV	0.0156101508761912	-0.564577176190934	0.595797477943316	6.6271442908562	0.0542776137273477	0.956968224271398	0.999832855046876	-5.42488246927291	H2AFV
14297	hvc	hearing_ipsi_vs_contra	HNRNPAB	0.0642385597831634	-0.497520043776873	0.6259971633432	6.76187402098073	0.230689563202971	0.818662420561498	0.999832855046876	-5.42495031886193	NA
14298	hvc	hearing_ipsi_vs_contra	KIFAP3	-0.147398770575111	-0.629954523428972	0.33515698227875	7.47906480846436	-0.61620929836708	0.541041610586499	0.999832855046876	-5.42523991763731	NA
14299	hvc	hearing_ipsi_vs_contra	BABAM2	0.0349522815094625	-0.544472949165644	0.614377512184569	6.62415190168876	0.121691434590155	0.903716724194838	0.999832855046876	-5.42526797783398	NA
14300	hvc	hearing_ipsi_vs_contra	BTBD6	-0.152276300355891	-0.631975874609709	0.327423273897927	7.53589760332805	-0.640390480578727	0.525355130064034	0.999832855046876	-5.42554408920999	NA
14301	hvc	hearing_ipsi_vs_contra	TMEM9	0.153853190792693	-0.363156196279975	0.670862577865362	7.68695159591317	0.600329884128785	0.551472991606674	0.999832855046876	-5.42611469179389	NA
14302	hvc	hearing_ipsi_vs_contra	LGI2	0.0764417528490053	-0.581184256166641	0.734067761864652	6.47096241682631	0.23449497445234	0.815726313116721	0.999832855046876	-5.42615558054847	NA
14303	hvc	hearing_ipsi_vs_contra	PHPT1_1	-0.0590710949600712	-0.640033434503268	0.521891244583126	6.90347103670997	-0.205120432877358	0.838456890787289	0.999832855046876	-5.42666715980342	PHPT1_1
14304	hvc	hearing_ipsi_vs_contra	MAPK8IP1	-0.0682531667998267	-0.630097278543643	0.493590944943989	6.6849037111689	-0.245069269635105	0.807581779246494	0.999832855046876	-5.4267869646685	NA
14305	hvc	hearing_ipsi_vs_contra	SEPTIN3	-0.0582299495874166	-0.61469698870492	0.498237089530087	6.76161492733723	-0.211100301063057	0.833817544493793	0.999832855046876	-5.42723140675486	NA
14306	hvc	hearing_ipsi_vs_contra	CDK14	-0.0401637081713488	-0.609178991899186	0.528851575556489	6.66002894936576	-0.142394021264863	0.887441413683399	0.999832855046876	-5.42761702678937	NA
14307	hvc	hearing_ipsi_vs_contra	SRSF11	0.0118912319092717	-0.58006898386171	0.603851447680254	6.58229263439142	0.0405243644923705	0.967864778646135	0.999832855046876	-5.42781371701721	NA
14308	hvc	hearing_ipsi_vs_contra	VBP1	-0.0327653382138342	-0.63045455373167	0.564923877304002	6.61420969545195	-0.110591339737164	0.91246079567225	0.999832855046876	-5.42832460815315	NA
14309	hvc	hearing_ipsi_vs_contra	PSMD11	0.0890632120911965	-0.486321404679596	0.664447828861989	6.83831937879448	0.312264052158966	0.756366175316571	0.999832855046876	-5.42847704518375	NA
14310	hvc	hearing_ipsi_vs_contra	ATP1A2_0	-0.120031608666508	-0.704313016892161	0.464249799559144	6.62259801472582	-0.414434062392748	0.680639744551078	0.999832855046876	-5.42873431993799	ATP1A2_0
14311	hvc	hearing_ipsi_vs_contra	CLTC	-0.175777774998048	-0.582521794495711	0.230966244499615	8.56260493632434	-0.871815669439676	0.388205430396081	0.999832855046876	-5.42915272527053	NA
14312	hvc	hearing_ipsi_vs_contra	EPHA5	-0.0762726088409247	-0.638068166322264	0.485522948640414	6.80130609494683	-0.273887482686114	0.78549729851101	0.999832855046876	-5.42925266960445	NA
14313	hvc	hearing_ipsi_vs_contra	SGK1	-0.00954043934228732	-0.611630720438283	0.592549841753708	6.64055765851243	-0.0319660254903584	0.974648732545617	0.999832855046876	-5.42939565369026	NA
14314	hvc	hearing_ipsi_vs_contra	MRPL48	-0.132383540239782	-0.648091438764116	0.383324358284553	7.32575737932522	-0.517859671574174	0.607240424651523	0.999832855046876	-5.42962691299376	NA
14315	hvc	hearing_ipsi_vs_contra	RPS6KA5	0.038928046995423	-0.54194032978369	0.619796423774536	6.67883268773484	0.135196910100848	0.893094211135105	0.999832855046876	-5.43009236387296	NA
14316	hvc	hearing_ipsi_vs_contra	KDELR2	-0.115540146867358	-0.722772774065132	0.491692480330417	6.99341654142231	-0.383848369678065	0.703003705564361	0.999832855046876	-5.43024901096985	NA
14317	hvc	hearing_ipsi_vs_contra	PSMB2	0.174992921439271	-0.24702351186087	0.597009354739412	8.44962968623002	0.8365135932288	0.407542964435653	0.999832855046876	-5.43037395105622	NA
14318	hvc	hearing_ipsi_vs_contra	SOD1	0.161467334229078	-0.145896765974318	0.468831434432475	9.56161563998046	1.05977438419116	0.295230641015071	0.999832855046876	-5.43067692163343	NA
14319	hvc	hearing_ipsi_vs_contra	SEC61B	0.149462043133738	-0.37123039733718	0.670154483604656	7.49249906011785	0.579070613279096	0.565596937727596	0.999832855046876	-5.43104839098054	NA
14320	hvc	hearing_ipsi_vs_contra	ACT5	0.125747614344975	-0.452384145545996	0.703879374235945	7.18795570132887	0.438788068744243	0.663036811961387	0.999832855046876	-5.43110028523908	ACT5
14321	hvc	hearing_ipsi_vs_contra	RUFY3	-0.142966476857812	-0.604509278489155	0.31857632477353	7.48386820219762	-0.624890779677873	0.53538210154584	0.999832855046876	-5.43110909411979	NA
14322	hvc	hearing_ipsi_vs_contra	KMT2E	-0.125136577927156	-0.655490158967419	0.405217003113106	7.10993842030049	-0.475993094641687	0.63651607706619	0.999832855046876	-5.43125241824986	NA
14323	hvc	hearing_ipsi_vs_contra	SHE	-0.0763668954649015	-0.646208864939385	0.493475074009582	6.8367236253349	-0.270353867690972	0.788196045694008	0.999832855046876	-5.43168987470064	NA
14324	hvc	hearing_ipsi_vs_contra	RUVBL2	0.0452164691298096	-0.554921135255857	0.645354073515476	6.82762267428342	0.151994435734844	0.879910270929448	0.999832855046876	-5.4317633299884	NA
14325	hvc	hearing_ipsi_vs_contra	WARS1	0.0332667764901018	-0.546713957877768	0.613247510857972	6.74129821054032	0.115712169543372	0.908425443620301	0.999832855046876	-5.43212457951818	NA
14326	hvc	hearing_ipsi_vs_contra	ATG13	-0.0486262487064391	-0.645274759658541	0.548022262245663	6.67719917860951	-0.164412218525961	0.870185777171814	0.999832855046876	-5.43213283787922	NA
14327	hvc	hearing_ipsi_vs_contra	UBE2E2	0.131684568010695	-0.384747376883966	0.648116512905356	7.24418881443485	0.514403208223233	0.609633721242825	0.999832855046876	-5.43218019984196	UBE2E2
14328	hvc	hearing_ipsi_vs_contra	RGS5	0.0180591628018032	-0.558538496439202	0.594656822042808	6.92670165175316	0.0631839280494467	0.94991615297172	0.999832855046876	-5.43224954013088	NA
14329	hvc	hearing_ipsi_vs_contra	VPS35	-0.109412742196799	-0.612428245861219	0.393602761467621	6.97826127040824	-0.438801815418915	0.663026928981577	0.999832855046876	-5.43236084246667	NA
14330	hvc	hearing_ipsi_vs_contra	RPL8	0.180506235997898	-0.231627973447528	0.592640445443324	8.67706151463268	0.883558743637182	0.38190325829425	0.999832855046876	-5.43338826430896	NA
14331	hvc	hearing_ipsi_vs_contra	PFKFB2	0.0821519710430074	-0.474101329878717	0.638405271964732	6.77173688045987	0.297938941343285	0.767200826787252	0.999832855046876	-5.43436749454203	NA
14332	hvc	hearing_ipsi_vs_contra	SDHC	0.169595740443871	-0.239720521171273	0.578912002059014	8.41512400891622	0.835868242247821	0.407901921930173	0.999832855046876	-5.43453375505959	NA
14333	hvc	hearing_ipsi_vs_contra	SEZ6L	-0.137750442734152	-0.607906227316586	0.332405341848282	7.40096203443363	-0.591062087396889	0.55760809309545	0.999832855046876	-5.43488557315743	NA
14334	hvc	hearing_ipsi_vs_contra	TRIM9	0.140574725061746	-0.342377816887962	0.623527267011453	7.467687157101	0.587198138609082	0.560176076883368	0.999832855046876	-5.43491428956436	NA
14335	hvc	hearing_ipsi_vs_contra	MAEA	-0.0558813107249252	-0.599087788508283	0.487325167058433	6.84166590813153	-0.207531262247817	0.836585793416636	0.999832855046876	-5.43509035288176	NA
14336	hvc	hearing_ipsi_vs_contra	SMIM7	0.0662747906752799	-0.481227396849079	0.613776978199638	6.81161768469388	0.244199285932229	0.808251056659018	0.999832855046876	-5.43547119833438	NA
14337	hvc	hearing_ipsi_vs_contra	RAC3	-0.120589195210805	-0.62459552404531	0.3834171336237	7.27713574887548	-0.482674427925647	0.631802817359879	0.999832855046876	-5.43567399570831	NA
14338	hvc	hearing_ipsi_vs_contra	NUB1	0.00318048213833144	-0.569723862981238	0.576084827257901	6.55387179433569	0.0111993477084858	0.991116785109422	0.999832855046876	-5.43601252219231	NA
14339	hvc	hearing_ipsi_vs_contra	DCBLD2	0.0539392063410995	-0.541313454939693	0.649191867621892	6.94518633254282	0.18280374553865	0.855820892334965	0.999832855046876	-5.43605814704078	NA
14340	hvc	hearing_ipsi_vs_contra	SNPH	0.0226857498219353	-0.577178636447716	0.622550136091587	6.50040964302309	0.0762925170245872	0.939544244927615	0.999832855046876	-5.43610224309649	NA
14341	hvc	hearing_ipsi_vs_contra	NIPA1	0.0460834633073928	-0.622698035217846	0.714864961832632	6.53138257313504	0.139008943866464	0.89009942118279	0.999832855046876	-5.4362512606614	NA
14342	hvc	hearing_ipsi_vs_contra	SYNE1	-0.0542623513481617	-0.619365703093776	0.510841000397453	6.76232055068494	-0.19371025355462	0.847325239294493	0.999832855046876	-5.43627234906694	NA
14343	hvc	hearing_ipsi_vs_contra	KCNQ3	-0.056447839751641	-0.61681957225856	0.503923892755278	6.67193166831154	-0.203213703301628	0.839937416025115	0.999832855046876	-5.43631325546944	NA
14344	hvc	hearing_ipsi_vs_contra	HMGCLL1	0.0479320703464232	-0.54645646183492	0.642320602527767	6.56346678232589	0.162681305881798	0.871540089833654	0.999832855046876	-5.43696403503833	NA
14345	hvc	hearing_ipsi_vs_contra	COPS6	0.0127715637963686	-0.745077644409769	0.770620772002506	6.42357245731802	0.0339972007397353	0.973038486323564	0.999832855046876	-5.43728665963666	NA
14346	hvc	hearing_ipsi_vs_contra	SELENOT	-0.0439022295404463	-0.624191673657005	0.536387214576112	6.60867562297567	-0.152624336616477	0.879416523944482	0.999832855046876	-5.43791794838284	NA
14347	hvc	hearing_ipsi_vs_contra	SMARCB1	0.0573800844518413	-0.514347103448	0.629107272351682	6.75839930941463	0.20246698778158	0.84051738110047	0.999832855046876	-5.43834584593283	NA
14348	hvc	hearing_ipsi_vs_contra	SGCB	-0.0949068381380389	-0.708887397531928	0.51907372125585	6.79153515902119	-0.311834935468936	0.75669002604999	0.999832855046876	-5.43864169100504	NA
14349	hvc	hearing_ipsi_vs_contra	ROGDI	-0.156918105428804	-0.562030951072134	0.248194740214525	7.98179893050903	-0.781409929022256	0.438891011663539	0.999832855046876	-5.43878496869915	NA
14350	hvc	hearing_ipsi_vs_contra	RUNX1T1	-0.226780144939038	-0.740418651321409	0.286858361443333	8.82290189149253	-0.890695663326778	0.378105009156449	0.999832855046876	-5.43881574210959	NA
14351	hvc	hearing_ipsi_vs_contra	SORL1	0.130328406448418	-0.453364050196203	0.71402086309304	7.07656312025068	0.450439935940246	0.654681811088976	0.999832855046876	-5.43907242649613	NA
14352	hvc	hearing_ipsi_vs_contra	DMXL2	-0.172557936346536	-0.642355985285323	0.297240112592252	8.05061617823555	-0.740978510858757	0.462779342128365	0.999832855046876	-5.4394927824599	NA
14353	hvc	hearing_ipsi_vs_contra	KLHL12	0.0165514506447701	-0.575174093549216	0.608276994838756	6.48782496098144	0.0564283861040753	0.955264888984574	0.999832855046876	-5.43954510772469	NA
14354	hvc	hearing_ipsi_vs_contra	SNAPC5	-0.112779264468984	-0.640955257022173	0.415396728084204	7.17092232454585	-0.430757139615658	0.668820868936325	0.999832855046876	-5.43955572645377	NA
14355	hvc	hearing_ipsi_vs_contra	CNPY3	-0.0595249166884972	-0.633396771360646	0.514346937983651	6.84700217913121	-0.209250138666013	0.835252319613406	0.999832855046876	-5.43956380568119	NA
14356	hvc	hearing_ipsi_vs_contra	DLD	-0.141692513941724	-0.609317239401465	0.325932211518017	7.64755969790655	-0.611267524534682	0.544276953767082	0.999832855046876	-5.43964719569714	NA
14357	hvc	hearing_ipsi_vs_contra	NOMO1	0.0566633888667711	-0.502050441279887	0.615377219013429	6.67584669000284	0.204594995612549	0.838864820104483	0.999832855046876	-5.43977477269119	NOMO1
14358	hvc	hearing_ipsi_vs_contra	CADPS2	0.103582192716885	-0.451815332094533	0.658979717528302	6.99863356429995	0.37623833519674	0.708610646702042	0.999832855046876	-5.43978427426674	NA
14359	hvc	hearing_ipsi_vs_contra	NDUFAB1	-0.05551943870499	-0.590685971291872	0.479647093881892	6.81848977809207	-0.209284952618403	0.835225316620211	0.999832855046876	-5.44025378261599	NA
14360	hvc	hearing_ipsi_vs_contra	EPHA7	-0.0288566740896634	-0.622908962875786	0.565195614696459	6.60196143790309	-0.0979949024035906	0.922396859996404	0.999832855046876	-5.44043630484499	NA
14361	hvc	hearing_ipsi_vs_contra	PIP4K2B	-0.0615946480418579	-0.647998917090185	0.524809621006469	6.88338009027173	-0.211898429697696	0.833198783454261	0.999832855046876	-5.44048598907681	NA
14362	hvc	hearing_ipsi_vs_contra	SRSF3	-0.139473734588026	-0.604683719619897	0.325736250443846	7.75481024417195	-0.604818805191012	0.548513811069413	0.999832855046876	-5.44064752165009	NA
14363	hvc	hearing_ipsi_vs_contra	PEX13	0.0549087927687699	-0.543942044268464	0.653759629806004	6.87241884119279	0.184971627649401	0.854130802321337	0.999832855046876	-5.44084139159662	NA
14364	hvc	hearing_ipsi_vs_contra	ESRRG	0.132448276514356	-0.364933375274575	0.629829928303286	7.31963635233968	0.537203006806288	0.593927797783447	0.999832855046876	-5.44101718828011	NA
14365	hvc	hearing_ipsi_vs_contra	FAM120A	-0.00420129465466701	-0.612608259358911	0.604205670049577	6.7446503932962	-0.0139306329127072	0.988950485325762	0.999832855046876	-5.44102086231534	NA
14366	hvc	hearing_ipsi_vs_contra	FRY	-0.0313410914829699	-0.639693813181108	0.577011630215168	6.81155823968985	-0.103929908617302	0.917713667527674	0.999832855046876	-5.44153142437134	NA
14367	hvc	hearing_ipsi_vs_contra	PHF14	-0.116900149283163	-0.598876715970808	0.365076417404482	7.25105755671138	-0.489295279324485	0.627147461325655	0.999832855046876	-5.44174820936801	NA
14368	hvc	hearing_ipsi_vs_contra	RPL37	0.188761862703489	-0.185523341391926	0.563047066798903	9.42648505637632	1.01740408884727	0.314715813875378	0.999832855046876	-5.44201095876157	NA
14369	hvc	hearing_ipsi_vs_contra	ZNF346	-0.0535084048628471	-0.676911210876495	0.569894401150801	6.70183131784592	-0.173155039338491	0.86335126542428	0.999832855046876	-5.44201457789285	NA
14370	hvc	hearing_ipsi_vs_contra	LOC110472187	0.078856488698209	-0.455304327918744	0.613017305315162	6.8519953582833	0.297815496154394	0.767294401958882	0.999832855046876	-5.44224846307625	LOC110472187
14371	hvc	hearing_ipsi_vs_contra	TNFAIP8L3	-0.102831232141667	-0.6243667029254	0.418704238642066	7.12717369312868	-0.39776179993663	0.692795858041207	0.999832855046876	-5.44242774111239	NA
14372	hvc	hearing_ipsi_vs_contra	ARID4A	-0.103126942406556	-0.671427867045358	0.465173982232246	7.02453759750612	-0.366079713299165	0.71612085273366	0.999832855046876	-5.44261083194994	NA
14373	hvc	hearing_ipsi_vs_contra	GATD3A	-0.0160123331854978	-0.575013963429773	0.542989297058778	6.8201483365818	-0.057786105694416	0.954189731740186	0.999832855046876	-5.44315665239038	NA
14374	hvc	hearing_ipsi_vs_contra	ZMAT4	-0.151897918347019	-0.670035747090661	0.366239910396624	7.51341980172404	-0.591409647850047	0.557377395268092	0.999832855046876	-5.44319945643127	NA
14375	hvc	hearing_ipsi_vs_contra	NIP7	-0.0188179731235607	-0.561022575642556	0.523386629395435	6.88772944966039	-0.0700150700777719	0.94450993651546	0.999832855046876	-5.44341516425508	NA
14376	hvc	hearing_ipsi_vs_contra	RAB26_1	0.00412976460135894	-0.564548056721583	0.572807585924301	6.96281362878657	0.0146501101532872	0.988379850339941	0.999832855046876	-5.44371667362701	RAB26_1
14377	hvc	hearing_ipsi_vs_contra	TXN2	0.0985287547241107	-0.451035867171588	0.64809337661981	7.07256300451398	0.361681345997047	0.719381434972223	0.999832855046876	-5.44372806178516	NA
14378	hvc	hearing_ipsi_vs_contra	NONO	0.136660948154918	-0.36780265134827	0.641124547658106	7.42245729770173	0.546507943537411	0.58757349626653	0.999832855046876	-5.44375444249942	NA
14379	hvc	hearing_ipsi_vs_contra	ARFGEF3	0.00717723670999781	-0.583030956838624	0.59738543025862	6.58871495645539	0.0245320544068727	0.980542991572399	0.999832855046876	-5.44377280342867	NA
14380	hvc	hearing_ipsi_vs_contra	PRDX6	0.180469092715725	-0.199538674209036	0.560476859640487	8.95345535091411	0.958058979016652	0.343449339137791	0.999832855046876	-5.44391504529419	NA
14381	hvc	hearing_ipsi_vs_contra	NOP14	-0.050110615965731	-0.639398268401995	0.539177036470533	6.73476158163797	-0.171547456644583	0.864607180452242	0.999832855046876	-5.44405804118104	NA
14382	hvc	hearing_ipsi_vs_contra	SSB	-0.138413476103506	-0.604007797833544	0.327180845626532	7.51144652080942	-0.599725595257862	0.551871969873225	0.999832855046876	-5.44405926989163	NA
14383	hvc	hearing_ipsi_vs_contra	ANP32E	0.155351780776057	-0.349984665845744	0.660688227397857	7.6262329537076	0.620179629681706	0.538449490914612	0.999832855046876	-5.44436828621666	NA
14384	hvc	hearing_ipsi_vs_contra	CHST2	-0.138702173443746	-0.671970075306254	0.394565728418762	7.27252650116154	-0.524710441405794	0.602509754288699	0.999832855046876	-5.44448624576463	NA
14385	hvc	hearing_ipsi_vs_contra	ARL8B	-0.132123183154647	-0.584062202118681	0.319815835809387	7.45726239213939	-0.589767821862601	0.558467601952439	0.999832855046876	-5.44453730008613	NA
14386	hvc	hearing_ipsi_vs_contra	CAMK2N2	-0.0598060918140231	-0.694075397854583	0.574463214226537	6.83129535078932	-0.190218876242832	0.85004290908168	0.999832855046876	-5.44515352622131	NA
14387	hvc	hearing_ipsi_vs_contra	SESTD1	0.0942409960503969	-0.438531537448107	0.627013529548901	6.95342700578092	0.356845253230427	0.722972622109788	0.999832855046876	-5.44523989583989	NA
14388	hvc	hearing_ipsi_vs_contra	CFAP97	-0.0974046024910287	-0.654459075325472	0.459649870343414	7.02492187038339	-0.352747298405346	0.726020639880649	0.999832855046876	-5.44573898864937	NA
14389	hvc	hearing_ipsi_vs_contra	SUMO2	0.148014579430026	-0.296481051272115	0.592510210132168	7.93214343486022	0.671767335971292	0.505365706660871	0.999832855046876	-5.44577714638862	NA
14390	hvc	hearing_ipsi_vs_contra	HP1BP3	-0.0786974430250851	-0.674403733568457	0.517008847518287	6.74997259278335	-0.266508042457156	0.791136233013211	0.999832855046876	-5.44592141494081	NA
14391	hvc	hearing_ipsi_vs_contra	RAB5A	0.0699624814243176	-0.487645642298852	0.627570605147487	6.87115519488698	0.253115065899102	0.801399131540368	0.999832855046876	-5.4466784385648	NA
14392	hvc	hearing_ipsi_vs_contra	MPC2	0.168357968316979	-0.19309087241725	0.529806809051208	9.08326430550439	0.939655637576026	0.352702069316949	0.999832855046876	-5.44688997253511	NA
14393	hvc	hearing_ipsi_vs_contra	TMEM258	0.136114316908357	-0.382445175302803	0.654673809119518	7.44580691888952	0.529525773475891	0.599194938324048	0.999832855046876	-5.44696070295784	NA
14394	hvc	hearing_ipsi_vs_contra	GLRB	-0.0743336350964743	-0.626418065424251	0.477750795231302	6.90544114715741	-0.271620006683947	0.787228745764121	0.999832855046876	-5.44701099223189	NA
14395	hvc	hearing_ipsi_vs_contra	HSPA9	-0.124664798942311	-0.61784461494721	0.368515017062589	7.22198000878412	-0.509941586038376	0.612729404218747	0.999832855046876	-5.4473588280047	NA
14396	hvc	hearing_ipsi_vs_contra	APBA2	-0.185809425578814	-0.562612618578435	0.190993767420808	9.22088327294339	-0.994798335889254	0.325462332551237	0.999832855046876	-5.44781623648588	NA
14397	hvc	hearing_ipsi_vs_contra	PLCB1	-0.201957233572641	-0.654647723636597	0.250733256491316	8.97174618588672	-0.899994645539309	0.373192402064449	0.999832855046876	-5.44801033957452	NA
14398	hvc	hearing_ipsi_vs_contra	VAMP4	0.0344917303676704	-0.613106422125194	0.682089882860535	6.60408605628162	0.107446250571948	0.914940377058282	0.999832855046876	-5.44809474703016	NA
14399	hvc	hearing_ipsi_vs_contra	ETFA	-0.148660815541753	-0.579099870476332	0.281778239392826	7.77307953156462	-0.69673355278493	0.489761443306165	0.999832855046876	-5.44818907784221	NA
14400	hvc	hearing_ipsi_vs_contra	DUS4L	-0.0734967179670978	-0.616203120824015	0.46920968488982	6.84053470781268	-0.273202635257327	0.786020133404753	0.999832855046876	-5.44822078970507	NA
14401	hvc	hearing_ipsi_vs_contra	SRGAP2	0.152819780072855	-0.307451169675519	0.61309072982123	7.67117242672607	0.669804234784905	0.506604077389683	0.999832855046876	-5.44825139775641	NA
14402	hvc	hearing_ipsi_vs_contra	ATP11C	-0.0237839946746359	-0.615350060561001	0.567782071211729	6.74342791709605	-0.0811079508134152	0.935736698231731	0.999832855046876	-5.44844742717166	NA
14403	hvc	hearing_ipsi_vs_contra	TMEM63B	0.077056509880026	-0.508319016318709	0.662432036078761	6.84197315724648	0.265556329440919	0.791864308091741	0.999832855046876	-5.448591040128	NA
14404	hvc	hearing_ipsi_vs_contra	SMIM26	0.0397867996372021	-0.533861088199017	0.613434687473421	6.8252485675005	0.139918613102082	0.889385009854196	0.999832855046876	-5.44867680251573	NA
14405	hvc	hearing_ipsi_vs_contra	LRRC4C	-0.0993100289313338	-0.609152664291535	0.410532606428867	7.12346459977509	-0.392951401230186	0.696318684670869	0.999832855046876	-5.44896855900545	NA
14406	hvc	hearing_ipsi_vs_contra	ARGLU1	-0.141126077147919	-0.61057673128892	0.328324576993082	7.68559606161169	-0.606455871144872	0.547436650715086	0.999832855046876	-5.44906227257356	NA
14407	hvc	hearing_ipsi_vs_contra	PCDH7	0.174094564968614	-0.262359151582721	0.61054828151995	8.19087940571049	0.804690549406207	0.425475120009668	0.999832855046876	-5.44952467770372	NA
14408	hvc	hearing_ipsi_vs_contra	NCL	-0.132435603284434	-0.634332566900685	0.369461360331817	7.36652223322459	-0.532319124962944	0.59727595937935	0.999832855046876	-5.44982888806488	NA
14409	hvc	hearing_ipsi_vs_contra	LSM8	0.0760619987802515	-0.463561613646103	0.615685611206606	7.11202977766189	0.284353561753171	0.777519753222068	0.999832855046876	-5.45092626825851	NA
14410	hvc	hearing_ipsi_vs_contra	DNM3	-0.127901734179391	-0.684914972750603	0.429111504391822	7.06246053275869	-0.463225863403969	0.645564927210752	0.999832855046876	-5.45095310071525	NA
14411	hvc	hearing_ipsi_vs_contra	AKAP11	-0.0460005928439333	-0.675706863266327	0.583705677578461	6.69824954790977	-0.147369392959671	0.883537073152795	0.999832855046876	-5.45105305628476	NA
14412	hvc	hearing_ipsi_vs_contra	CFD	0.166643506390904	-0.326267881836917	0.659554894618725	7.77577848701582	0.68202677829731	0.498920755452772	0.999832855046876	-5.45115300025028	CFD
14413	hvc	hearing_ipsi_vs_contra	MED10	-0.0587669950193854	-0.611450794091136	0.493916804052365	6.77457562827279	-0.214505599521659	0.831178284012821	0.999832855046876	-5.45124436606259	NA
14414	hvc	hearing_ipsi_vs_contra	MLF2	0.123311843097961	-0.378155990012526	0.624779676208447	7.41728367625936	0.496070718223577	0.622399275632487	0.999832855046876	-5.45173361113757	NA
14415	hvc	hearing_ipsi_vs_contra	TOB1	0.0537690289697341	-0.560990883679017	0.668528941618485	6.73996854969706	0.176444667215948	0.860782379788268	0.999832855046876	-5.45235220544063	NA
14416	hvc	hearing_ipsi_vs_contra	NPY	0.176885108582272	-0.316194760107996	0.669964977272539	8.1220537642314	0.723695520664517	0.473215721326392	0.999832855046876	-5.45268077790005	NA
14417	hvc	hearing_ipsi_vs_contra	CLTCL1	0.0657542025664686	-0.497415754187217	0.628924159320154	6.8349458605629	0.235540677732726	0.814919956247964	0.999832855046876	-5.45276936056229	NA
14418	hvc	hearing_ipsi_vs_contra	BICD1	-0.0962568757394218	-0.729015315545955	0.536501564067111	6.9872170502362	-0.306885026282156	0.760428866358878	0.999832855046876	-5.45296499534703	NA
14419	hvc	hearing_ipsi_vs_contra	KIAA0232	0.0568387813739415	-0.481697837238189	0.595375399986072	6.8904214589627	0.212917521767592	0.832408872805648	0.999832855046876	-5.45333009346413	NA
14420	hvc	hearing_ipsi_vs_contra	PREP	0.0558906438928739	-0.512588968948853	0.624370256734601	6.88683498528117	0.19833807887264	0.84372586561496	0.999832855046876	-5.45347029145724	NA
14421	hvc	hearing_ipsi_vs_contra	CAMK2A	-0.161451254250435	-0.444948119733942	0.122045611233071	10.0291699317498	-1.1488809954494	0.257027287182674	0.999832855046876	-5.45406531609665	NA
14422	hvc	hearing_ipsi_vs_contra	PALM2AKAP2	0.128345611722879	-0.456827784076502	0.71351900752226	7.2980494744094	0.44246440095655	0.66039593304222	0.999832855046876	-5.45440230125189	NA
14423	hvc	hearing_ipsi_vs_contra	NDNL2	0.0802835875088901	-0.478219117454253	0.638786292472033	6.9483412020966	0.289990234884679	0.773233300948785	0.999832855046876	-5.45445688429037	NDNL2
14424	hvc	hearing_ipsi_vs_contra	LUZP1	-0.0443150124658764	-0.609578692803572	0.520948667871819	6.81998549017064	-0.158154545229283	0.875083783325639	0.999832855046876	-5.45596492593237	NA
14425	hvc	hearing_ipsi_vs_contra	NPTXR	-0.165214539649106	-0.566546483409431	0.236117404111218	8.36719291358764	-0.830474725562415	0.410909529407076	0.999832855046876	-5.45653501119938	NA
14426	hvc	hearing_ipsi_vs_contra	SRPK2	-0.170530626239062	-0.535244493479814	0.19418324100169	8.9871239838921	-0.943261251132966	0.350876504552592	0.999832855046876	-5.45670830942422	NA
14427	hvc	hearing_ipsi_vs_contra	TBC1D9B	-0.0627694742053642	-0.591733936622461	0.466194988211732	6.94722123239842	-0.23938882813687	0.811954346498255	0.999832855046876	-5.45743739808393	NA
14428	hvc	hearing_ipsi_vs_contra	ACOT7	0.157749867725226	-0.142720198181268	0.45821993363172	9.57540078981799	1.05913098899516	0.295520130872866	0.999832855046876	-5.45773271964266	NA
14429	hvc	hearing_ipsi_vs_contra	SLC9A6	-0.0947872026536043	-0.671512433623211	0.481938028316002	6.92891749905315	-0.331560387606209	0.741850013017629	0.999832855046876	-5.45789743167988	NA
14430	hvc	hearing_ipsi_vs_contra	KIF3A	0.0487147825362673	-0.560107564061605	0.657537129134139	6.92586754717324	0.16141803909816	0.872528750281621	0.999832855046876	-5.4581393221624	NA
14431	hvc	hearing_ipsi_vs_contra	MLRN_1	-0.0369696642712194	-0.618973539469823	0.545034210927384	6.79350522044518	-0.128144955325444	0.898638461780995	0.999832855046876	-5.45840090047241	MLRN_1
14432	hvc	hearing_ipsi_vs_contra	RPS28	0.117245413607289	-0.417199140247769	0.651689967462348	7.23897915650757	0.442562988275453	0.660325173305036	0.999832855046876	-5.4584161533688	NA
14433	hvc	hearing_ipsi_vs_contra	ZMAT2	-0.164086328643901	-0.603636895869499	0.275464238581697	8.07338544904908	-0.753087496086473	0.455547159438922	0.999832855046876	-5.45886215661179	NA
14434	hvc	hearing_ipsi_vs_contra	CNBP	-0.109496421632336	-0.612523387758791	0.393530544494119	7.17205200804356	-0.439127406722064	0.662792867420662	0.999832855046876	-5.45965318309212	NA
14435	hvc	hearing_ipsi_vs_contra	TRIAP1	0.0465597190494238	-0.532304706192948	0.625424144291795	6.93966047322849	0.162261458139062	0.871868648959181	0.999832855046876	-5.46007528740266	NA
14436	hvc	hearing_ipsi_vs_contra	UBA2	-0.0229575161841185	-0.607750057311731	0.561835024943494	6.71942595482208	-0.0791963120459709	0.937248047216296	0.999832855046876	-5.46021576629093	NA
14437	hvc	hearing_ipsi_vs_contra	FKBP3	0.0811123611254354	-0.454981753161262	0.617206475412133	6.86987860027138	0.30523047188912	0.761679908007898	0.999832855046876	-5.46047306135748	NA
14438	hvc	hearing_ipsi_vs_contra	CAMK4	-0.0789564725723393	-0.645898275369671	0.487985330224993	7.10654183150263	-0.280951361502466	0.780110390623869	0.999832855046876	-5.46068612133682	NA
14439	hvc	hearing_ipsi_vs_contra	ABI2	-0.126729976145599	-0.590202383434229	0.33674243114303	7.53492976334947	-0.55161663313678	0.584098699173824	0.999832855046876	-5.46113077761947	NA
14440	hvc	hearing_ipsi_vs_contra	RABL6	-0.00775883852001247	-0.599102914459569	0.583585237419544	6.86468096626683	-0.0264690495240484	0.979007064264118	0.999832855046876	-5.46114829212071	NA
14441	hvc	hearing_ipsi_vs_contra	SERINC3	0.156457102781442	-0.244689146524619	0.557603352087502	8.28272233929541	0.78681826257673	0.43575210176567	0.999832855046876	-5.46124178644386	NA
14442	hvc	hearing_ipsi_vs_contra	RBM38	-0.0246218128236704	-0.607526809153918	0.558283183506577	6.87697346412999	-0.0852126617310773	0.932492315412117	0.999832855046876	-5.46144546695453	NA
14443	hvc	hearing_ipsi_vs_contra	KRTCAP2	0.0501548679454116	-0.57383481578294	0.674144551673764	7.05104256114785	0.162150228612546	0.871955697391156	0.999832855046876	-5.46145958908494	NA
14444	hvc	hearing_ipsi_vs_contra	CCDC92	0.0944464813312296	-0.411111504043683	0.600004466706142	7.01127219297693	0.376874446603431	0.708141338822857	0.999832855046876	-5.46186611602444	NA
14445	hvc	hearing_ipsi_vs_contra	CTTN	-0.158893580598575	-0.623214497458732	0.305427336261581	7.93015497403548	-0.690351045893414	0.493724892278533	0.999832855046876	-5.4619381513616	NA
14446	hvc	hearing_ipsi_vs_contra	FXR1	-0.0257323233578592	-0.59048685423068	0.539022207514961	6.79750057535132	-0.0919181256940017	0.927194807983998	0.999832855046876	-5.46202225076098	NA
14447	hvc	hearing_ipsi_vs_contra	PAM16	0.141158132670548	-0.312081881337833	0.594398146678929	7.80404676572167	0.628289126991963	0.533175141887524	0.999832855046876	-5.46218900797817	NA
14448	hvc	hearing_ipsi_vs_contra	CPLX1	0.134055144152859	-0.379152199017438	0.647262487323155	7.36715165640953	0.526953757795885	0.600964418187441	0.999832855046876	-5.46219542903607	NA
14449	hvc	hearing_ipsi_vs_contra	VMA21	-0.0885980804709208	-0.619857930759276	0.442661769817434	7.21578039774387	-0.336433474594716	0.73819886344945	0.999832855046876	-5.46224499866601	NA
14450	hvc	hearing_ipsi_vs_contra	NDFIP1	0.128073510613635	-0.326268578462718	0.582415599689988	7.63473476130938	0.568667262553175	0.572573582965741	0.999832855046876	-5.46235891188465	NA
14451	hvc	hearing_ipsi_vs_contra	UBA3	-0.00222519388599629	-0.598684177560761	0.594233789788769	6.79653625473858	-0.00752608566805245	0.994030311187492	0.999832855046876	-5.46282912409158	NA
14452	hvc	hearing_ipsi_vs_contra	TENM3	-0.0206814880164732	-0.592032138199466	0.550669162166519	6.83672850802634	-0.0730232134333361	0.942130093368655	0.999832855046876	-5.46286965062526	NA
14453	hvc	hearing_ipsi_vs_contra	RPSA	0.140694293777271	-0.367904373382362	0.649292960936904	7.4890503327055	0.558062897713146	0.579728306399834	0.999832855046876	-5.46305654729701	NA
14454	hvc	hearing_ipsi_vs_contra	PSMC4	-0.108700866892045	-0.642342955574338	0.424941221790248	7.33564164005908	-0.410927130954995	0.683189733703024	0.999832855046876	-5.46307292449726	NA
14455	hvc	hearing_ipsi_vs_contra	CEP170B	0.013400294207714	-0.575607098709622	0.60240768712505	6.84645069822496	0.0458960670531855	0.963607979210476	0.999832855046876	-5.46326933087876	NA
14456	hvc	hearing_ipsi_vs_contra	CAP1	-0.114483782683549	-0.603319661493122	0.374352096126024	7.2110609582329	-0.472457535532984	0.639016385995242	0.999832855046876	-5.46359232012058	NA
14457	hvc	hearing_ipsi_vs_contra	ESAM	0.150166331486464	-0.286028759547566	0.586361422520493	8.0625710433553	0.694502288615848	0.491145008538154	0.999832855046876	-5.46374018698882	ESAM
14458	hvc	hearing_ipsi_vs_contra	TUBGCP4	0.146070305263588	-0.284956653045077	0.577097263572252	7.71960760038261	0.68365876615942	0.497899730743297	0.999832855046876	-5.46415506479991	NA
14459	hvc	hearing_ipsi_vs_contra	KCTD17	-0.0892999290139134	-0.651493673694035	0.472893815666208	7.05081402027822	-0.320440195689501	0.750204236942964	0.999832855046876	-5.46468979865788	NA
14460	hvc	hearing_ipsi_vs_contra	U2AF1	-0.0497900439411616	-0.635917683600817	0.536337595718494	6.82737117467637	-0.171368972042277	0.864746642464957	0.999832855046876	-5.46606129469677	NA
14461	hvc	hearing_ipsi_vs_contra	PHYHIPL	0.0139580837921685	-0.573997791622044	0.601913959206381	6.79203182088346	0.0478919973944709	0.962026573501449	0.999832855046876	-5.46617810944666	NA
14462	hvc	hearing_ipsi_vs_contra	TIMM10	0.0868495338802884	-0.406156028039116	0.579855095799693	7.0701056866302	0.355383742676118	0.724059159941745	0.999832855046876	-5.46680633170699	NA
14463	hvc	hearing_ipsi_vs_contra	RPLP1	0.124865056415597	-0.406870036317472	0.656600149148666	7.43367845465893	0.473726280283055	0.638118652640666	0.999832855046876	-5.4671723375301	NA
14464	hvc	hearing_ipsi_vs_contra	TAFA1	-0.0827873146889964	-0.611907974519679	0.446333345141686	7.03551906632505	-0.315639219257448	0.753820514529771	0.999832855046876	-5.4675886396662	NA
14465	hvc	hearing_ipsi_vs_contra	RPL9	0.16420302771005	-0.208337879182954	0.536743934603054	8.87876362445749	0.889178753660008	0.378910281718582	0.999832855046876	-5.46769108274176	NA
14466	hvc	hearing_ipsi_vs_contra	PDGFA	0.0205419779669658	-0.53984845931923	0.580932415253161	6.81198489198501	0.0739491909729094	0.941397628124985	0.999832855046876	-5.46787510394333	NA
14467	hvc	hearing_ipsi_vs_contra	TRIM2	-0.137152389704418	-0.629635395081255	0.355330615672418	7.64882543594056	-0.561815884779008	0.577191219099971	0.999832855046876	-5.46799121190229	NA
14468	hvc	hearing_ipsi_vs_contra	RAB26	0.0404450336726168	-0.524326042377884	0.605216109723118	6.30364910584355	0.144468990526896	0.885812766256423	0.999832855046876	-5.46836705820716	RAB26
14469	hvc	hearing_ipsi_vs_contra	RPS29	0.164770804691006	-0.133734965171307	0.463276574553319	10.0390679737759	1.11354921544286	0.271728331990498	0.999832855046876	-5.4684787882009	NA
14470	hvc	hearing_ipsi_vs_contra	OAT	-0.120770064837083	-0.639400485912209	0.397860356238044	7.32015949511648	-0.469767746764246	0.640921427272282	0.999832855046876	-5.46856267487084	NA
14471	hvc	hearing_ipsi_vs_contra	CBX3	0.132706154540748	-0.314515987187593	0.579928296269089	7.78223947762954	0.59861783414644	0.552603743897436	0.999832855046876	-5.46859496098455	NA
14472	hvc	hearing_ipsi_vs_contra	IGFBP5	0.0799792737268143	-0.572039791646176	0.731998339099805	6.97921796896622	0.247456601906859	0.805745957996344	0.999832855046876	-5.4687208868049	NA
14473	hvc	hearing_ipsi_vs_contra	RNF13	0.117721280464887	-0.395579437988295	0.631021998918069	7.40831456537714	0.462663233625259	0.645964960426458	0.999832855046876	-5.4692778672963	NA
14474	hvc	hearing_ipsi_vs_contra	ATP6V1E1	-0.140782005401368	-0.549556925852155	0.267992915049419	7.93830917703073	-0.694775968537731	0.490975187821671	0.999832855046876	-5.46928387457632	ATP6V1E1
14475	hvc	hearing_ipsi_vs_contra	MRPL14	-0.142740182341543	-0.602335197731105	0.31685483304802	7.7157450824488	-0.626545797099883	0.534306702389733	0.999832855046876	-5.46963984052582	NA
14476	hvc	hearing_ipsi_vs_contra	EML6	0.0193769257980776	-0.544306558960925	0.58306041055708	6.71039248594284	0.0693476021830988	0.945038063079396	0.999832855046876	-5.4700714823689	NA
14477	hvc	hearing_ipsi_vs_contra	RNF220	0.0965485986577423	-0.453551183227426	0.64664838054291	7.08373986745748	0.354067761756252	0.725037998908463	0.999832855046876	-5.47038195807604	NA
14478	hvc	hearing_ipsi_vs_contra	PDHA1	0.0691613463054628	-0.491103474620995	0.629426167231921	6.93019965644123	0.249030171965755	0.804536512471996	0.999832855046876	-5.47039549406205	NA
14479	hvc	hearing_ipsi_vs_contra	LOC110469188	-0.126486902827867	-0.742122713039194	0.489148907383461	7.19349911651627	-0.41447998956187	0.680606374593167	0.999832855046876	-5.47051784708119	LOC110469188
14480	hvc	hearing_ipsi_vs_contra	DCUN1D4	0.0142777138440202	-0.520197726315097	0.548753154003138	6.92504187693779	0.0538905732822068	0.957274768389839	0.999832855046876	-5.47057712977052	NA
14481	hvc	hearing_ipsi_vs_contra	ATP6V1C1_1	-0.157635183740524	-0.473638173089836	0.158367805608788	9.21503323894493	-1.00633794841336	0.319946002476189	0.999832855046876	-5.47141662941092	ATP6V1C1_1
14482	hvc	hearing_ipsi_vs_contra	SLC7A5	-0.163261419284147	-0.594036982171318	0.267514143603024	8.23942731279493	-0.764564964068372	0.448753358464527	0.999832855046876	-5.47141937309337	NA
14483	hvc	hearing_ipsi_vs_contra	TOM1L2	0.0966182328611449	-0.392594992439713	0.585831458162003	7.19447162088282	0.398421516832805	0.692313257714712	0.999832855046876	-5.47151588426476	NA
14484	hvc	hearing_ipsi_vs_contra	CTNNA2	0.299406924151888	-0.568297188882686	1.16711103718646	8.15528177112867	0.696100694942723	0.490153645825429	0.999832855046876	-5.47205471306869	NA
14485	hvc	hearing_ipsi_vs_contra	APC	0.150086524795622	-0.278725125219819	0.578898174811063	7.84657763334208	0.706085039278953	0.483986459342521	0.999832855046876	-5.47231353514402	NA
14486	hvc	hearing_ipsi_vs_contra	CAMKK1	-0.087552251395393	-0.639115480463717	0.464010977672931	6.953324941884	-0.32022401365003	0.750366951985662	0.999832855046876	-5.47251265382744	NA
14487	hvc	hearing_ipsi_vs_contra	LMO1	-0.128572505917887	-0.64010447294555	0.382959461109776	7.39824054715913	-0.507057502592894	0.614734336795533	0.999832855046876	-5.47266076536537	NA
14488	hvc	hearing_ipsi_vs_contra	POLR2K	-0.118462074904875	-0.597736703681839	0.360812553872088	7.42155605773985	-0.498628134492651	0.620611260000279	0.999832855046876	-5.47270278646008	NA
14489	hvc	hearing_ipsi_vs_contra	DNER	0.0681415156739522	-0.454003891527882	0.590286922875786	7.04056392683715	0.263270507586097	0.793613763958157	0.999832855046876	-5.47349866949603	NA
14490	hvc	hearing_ipsi_vs_contra	NAE1	0.0111615389794508	-0.568492296345865	0.590815374304767	6.88364980258243	0.0388451900181577	0.969195638993055	0.999832855046876	-5.4735752508373	NA
14491	hvc	hearing_ipsi_vs_contra	DAAM1	-0.130170788926921	-0.609996352010575	0.349654774156733	7.66036312594644	-0.547283102057254	0.587045616690319	0.999832855046876	-5.47358881967264	NA
14492	hvc	hearing_ipsi_vs_contra	SRP14	-0.0771870823477476	-0.589551104377602	0.435176939682107	7.12887380495491	-0.30391202375118	0.762677275218128	0.999832855046876	-5.47363217881105	NA
14493	hvc	hearing_ipsi_vs_contra	OSER1_1	-0.118940654913464	-0.640506973025656	0.402625663198728	7.30064654746184	-0.460047496372816	0.647826156796833	0.999832855046876	-5.4742733452025	OSER1_1
14494	hvc	hearing_ipsi_vs_contra	BMERB1	-0.00486688432351112	-0.567050472974102	0.557316704327079	7.10104749380488	-0.0174644432077405	0.986147795958597	0.999832855046876	-5.47429659120776	NA
14495	hvc	hearing_ipsi_vs_contra	RAD21	0.116655149768677	-0.347110642434365	0.580420941971719	7.49626595466665	0.507442791799404	0.614466321697801	0.999832855046876	-5.47455524207571	NA
14496	hvc	hearing_ipsi_vs_contra	ASTN1	-0.0935076591503856	-0.616444605426241	0.429429287125469	7.27199088239532	-0.360727907310868	0.720088935271982	0.999832855046876	-5.47517380813113	NA
14497	hvc	hearing_ipsi_vs_contra	LRRC59	0.0641161633070864	-0.460231254361923	0.588463580976095	6.90344632225829	0.24667791931919	0.806344631464051	0.999832855046876	-5.47563989801407	NA
14498	hvc	hearing_ipsi_vs_contra	CSRNP3	0.0319996766687369	-0.577943474170906	0.64194282750838	6.99468345769471	0.105837144722953	0.91620932573918	0.999832855046876	-5.47566408961576	NA
14499	hvc	hearing_ipsi_vs_contra	NDUFA2	0.174806080842471	-0.169439558286272	0.519051719971214	9.48936088669134	1.02440094953237	0.311439083225023	0.999832855046876	-5.4757156317503	NA
14500	hvc	hearing_ipsi_vs_contra	BIN1	-0.150187637029747	-0.602842843621149	0.302467569561655	7.79615106892942	-0.669342725753333	0.50689544790591	0.999832855046876	-5.47575350024691	NA
14501	hvc	hearing_ipsi_vs_contra	PSMD10	-0.0586957285052288	-0.594523639223589	0.477132182213131	7.02225260969574	-0.220985128967638	0.826161821433158	0.999832855046876	-5.47606419625518	NA
14502	hvc	hearing_ipsi_vs_contra	TCEA2	-0.0839237807574547	-0.615451689555041	0.447604128040132	7.19736646800816	-0.318523039551133	0.751647635176812	0.999832855046876	-5.47609808824676	NA
14503	hvc	hearing_ipsi_vs_contra	USP9X	-0.0186029020376708	-0.548288463823678	0.511082659748337	6.77302115681895	-0.0708507493195794	0.943848750226173	0.999832855046876	-5.47619142624686	NA
14504	hvc	hearing_ipsi_vs_contra	PHAX	-0.0172132561792351	-0.581937021422623	0.547510509064153	6.95681868301195	-0.06149061709021	0.951256631220235	0.999832855046876	-5.4762392729655	NA
14505	hvc	hearing_ipsi_vs_contra	KIF2A	-0.0505566467153242	-0.590844497366501	0.489731203935853	6.95032058819889	-0.188770854878033	0.85117058486625	0.999832855046876	-5.47693966871954	NA
14506	hvc	hearing_ipsi_vs_contra	IMPDH2	-0.0358602318427703	-0.658541328867144	0.586820865181603	6.81617016436411	-0.116179444294457	0.908057338673653	0.999832855046876	-5.47745119895218	NA
14507	hvc	hearing_ipsi_vs_contra	SEC62	-0.124202658193018	-0.580080146232072	0.331674829846036	7.64784385383887	-0.549622657741176	0.585453770202587	0.999832855046876	-5.47748705185778	NA
14508	hvc	hearing_ipsi_vs_contra	SNAPIN	-0.136248085502074	-0.616763952135326	0.344267781131178	7.72425856822786	-0.572011235751376	0.570326453431528	0.999832855046876	-5.47802237801091	NA
14509	hvc	hearing_ipsi_vs_contra	RGS7BP	-0.0346301629769519	-0.622092204078857	0.552831878124953	6.84073600285395	-0.118920467885484	0.905898457407501	0.999832855046876	-5.47804764305496	NA
14510	hvc	hearing_ipsi_vs_contra	ZRANB1	0.0220636312022124	-0.540870857419083	0.584998119823508	6.98535956320066	0.0790680478465991	0.937349461832947	0.999832855046876	-5.47809225651415	NA
14511	hvc	hearing_ipsi_vs_contra	SOX6	0.169228289095728	-0.294772722180012	0.633229300371469	8.14776236747247	0.735759571141401	0.465916731854059	0.999832855046876	-5.47948825436364	NA
14512	hvc	hearing_ipsi_vs_contra	CFDP1	-0.0512618368080631	-0.594247905399999	0.491724231783873	6.92068545880394	-0.190452799307568	0.849860766523229	0.999832855046876	-5.47998272575915	NA
14513	hvc	hearing_ipsi_vs_contra	TRAPPC2	-0.123367489109238	-0.684887520544904	0.438152542326427	7.45246297603551	-0.443217965251914	0.659855152179418	0.999832855046876	-5.48088251928433	NA
14514	hvc	hearing_ipsi_vs_contra	TRIO	-0.019925744422995	-0.568462010530735	0.528610521684745	6.91139881736926	-0.0732809504195692	0.94192621355989	0.999832855046876	-5.48089620110496	NA
14515	hvc	hearing_ipsi_vs_contra	OPCML	-0.104602414294255	-0.612850726974726	0.403645898386216	7.32303827921246	-0.415190728296195	0.68009004560566	0.999832855046876	-5.48090026005734	NA
14516	hvc	hearing_ipsi_vs_contra	ARL1	-0.13470854250649	-0.591986861210772	0.322569776197791	7.71321654642878	-0.594287246913568	0.555469201690255	0.999832855046876	-5.48110159142654	NA
14517	hvc	hearing_ipsi_vs_contra	HPRT1	-0.093337846009022	-0.664154369375065	0.477478677357021	6.97447665944435	-0.329870228942857	0.743117772392242	0.999832855046876	-5.48141246948027	NA
14518	hvc	hearing_ipsi_vs_contra	AP3M2	0.102993354644211	-0.417723194661675	0.623709903950096	7.25884386357828	0.399015445490321	0.69187889384616	0.999832855046876	-5.48149805033815	NA
14519	hvc	hearing_ipsi_vs_contra	SCD	0.0185952047299551	-0.61372677998992	0.650917189449831	6.8054941270013	0.0593259315293875	0.952970471945556	0.999832855046876	-5.48157080107349	NA
14520	hvc	hearing_ipsi_vs_contra	LOC110468364	-0.126965384208537	-0.645174317522927	0.391243549105852	7.65347536526172	-0.49426780115112	0.623661172436528	0.999832855046876	-5.48174556521951	LOC110468364
14521	hvc	hearing_ipsi_vs_contra	GDI2	0.147573739392177	-0.241839508853859	0.536986987638213	8.33485951073624	0.764504846935699	0.448788787484781	0.999832855046876	-5.48178963188761	NA
14522	hvc	hearing_ipsi_vs_contra	TMEM240	0.0494790976683506	-0.476561341247637	0.575519536584338	7.02456037754076	0.18975119655212	0.850407089443097	0.999832855046876	-5.4818863099091	NA
14523	hvc	hearing_ipsi_vs_contra	TUBB4B	-0.128258418711475	-0.298614861154254	0.0420980237313042	12.6118197566681	-1.51883012606258	0.136206837983763	0.999832855046876	-5.4820305780286	NA
14524	hvc	hearing_ipsi_vs_contra	SRPK1	-0.0611879093424408	-0.606078981199608	0.483703162514726	6.94554851893929	-0.226536301743961	0.821869922750569	0.999832855046876	-5.48213218188213	NA
14525	hvc	hearing_ipsi_vs_contra	LY6E_0	-0.153410692004174	-0.518210603851037	0.211389219842689	8.5693269137185	-0.848365087699446	0.400985645026582	0.999832855046876	-5.48262481577343	LY6E_0
14526	hvc	hearing_ipsi_vs_contra	ABCF2	-0.0198388334707662	-0.548689342170026	0.509011675228493	6.83082169942645	-0.0756772059351382	0.940030874305872	0.999832855046876	-5.48325511400433	ABCF2
14527	hvc	hearing_ipsi_vs_contra	TLE5	0.0704383835874491	-0.518612164174027	0.659488931348925	7.09402246488861	0.241234101463578	0.810533258459029	0.999832855046876	-5.48348264190507	NA
14528	hvc	hearing_ipsi_vs_contra	TUBG1	0.0894280249186226	-0.44743863175159	0.626294681588836	7.19157598912825	0.336038541354943	0.738494539993031	0.999832855046876	-5.48469539900322	NA
14529	hvc	hearing_ipsi_vs_contra	TRPC1	0.0421351431137698	-0.511917386863658	0.596187673091197	6.90729585857478	0.153417681306479	0.878794730855734	0.999832855046876	-5.48559647669586	NA
14530	hvc	hearing_ipsi_vs_contra	BMPR2	0.143396959415799	-0.274846970429526	0.561640889261124	7.96928120853205	0.691659234656026	0.492911078983212	0.999832855046876	-5.48637618147232	NA
14531	hvc	hearing_ipsi_vs_contra	ATP5MD	0.16060263540548	-0.169404764231386	0.490610035042346	9.38950005703037	0.981772522875447	0.331765658252202	0.999832855046876	-5.48645060697155	NA
14532	hvc	hearing_ipsi_vs_contra	AP3S2	0.0816884500730515	-0.438120856965627	0.601497757111729	7.0064417219904	0.31702863333997	0.752773375940957	0.999832855046876	-5.48690151168644	NA
14533	hvc	hearing_ipsi_vs_contra	UBA52	0.162673774594749	-0.18082926409223	0.506176813281728	9.40636876208838	0.955363938782195	0.3447942142181	0.999832855046876	-5.48731300349017	NA
14534	hvc	hearing_ipsi_vs_contra	TRAPPC4	0.157528408335208	-0.259865530051338	0.574922346721754	8.26004885410666	0.761368019731679	0.450639703561613	0.999832855046876	-5.48752220595313	NA
14535	hvc	hearing_ipsi_vs_contra	MRPS36	0.0757563870548319	-0.496678701532132	0.648191475641796	7.14869407176361	0.266977640847772	0.790777052506662	0.999832855046876	-5.48769488128609	NA
14536	hvc	hearing_ipsi_vs_contra	TOMM22	-0.145900708634194	-0.575684176129311	0.283882758860923	8.23289152057895	-0.684840726789121	0.497160977332459	0.999832855046876	-5.48933633812463	NA
14537	hvc	hearing_ipsi_vs_contra	EVL	0.117353374803336	-0.373183396384707	0.60789014599138	7.47629974147284	0.482620648567432	0.631840693856695	0.999832855046876	-5.489589364611	NA
14538	hvc	hearing_ipsi_vs_contra	SSR3	-0.156239885337406	-0.5808298113427	0.268350040667888	8.36019826100604	-0.742342131468242	0.461961609991151	0.999832855046876	-5.49023566268241	NA
14539	hvc	hearing_ipsi_vs_contra	SNU13	0.0850532699002819	-0.441883598845982	0.611990138646546	7.3449626615171	0.325622429415232	0.746307154194142	0.999832855046876	-5.49053663504377	NA
14540	hvc	hearing_ipsi_vs_contra	WDR5	-0.131209215936317	-0.624541727755051	0.362123295882417	7.67275843475245	-0.536545413166263	0.594378094979402	0.999832855046876	-5.49100824107229	NA
14541	hvc	hearing_ipsi_vs_contra	NUP62CL	0.0271643903858578	-0.512470207256297	0.566798988028012	6.85036799807559	0.101550498821258	0.919590865806674	0.999832855046876	-5.49123736521368	NA
14542	hvc	hearing_ipsi_vs_contra	VPS28	-0.0909122979112649	-0.56694957140076	0.38512497557823	7.28287398259836	-0.385268551216003	0.701959179079226	0.999832855046876	-5.49133569261522	NA
14543	hvc	hearing_ipsi_vs_contra	TACC1	0.126645313131188	-0.342631645433237	0.595922271695614	7.71032414855212	0.544429657193543	0.588989921457377	0.999832855046876	-5.49138396043556	NA
14544	hvc	hearing_ipsi_vs_contra	CDH6_1	0.140609403315441	-0.319361248884621	0.600580055515503	7.8631659364218	0.616688892192107	0.54072815448032	0.999832855046876	-5.49144875819673	CDH6_1
14545	hvc	hearing_ipsi_vs_contra	CETN1	-0.0734080540145019	-0.576662485017694	0.42984637698869	7.12677608540744	-0.294264578359819	0.769987603649548	0.999832855046876	-5.49160710964924	CETN1
14546	hvc	hearing_ipsi_vs_contra	CTDSPL	-0.113793425858112	-0.611238591142217	0.383651739425994	7.48836300777171	-0.461481017884507	0.646805868502516	0.999832855046876	-5.4923471445831	NA
14547	hvc	hearing_ipsi_vs_contra	CSNK2A1	0.105769724989409	-0.404867316671084	0.616406766649902	7.31274827154436	0.417860138104878	0.678152193369504	0.999832855046876	-5.49247700045975	NA
14548	hvc	hearing_ipsi_vs_contra	SLC2A3	0.0985724752272086	-0.383305143311836	0.580450093766253	7.35768592061519	0.412667997421351	0.681923430156163	0.999832855046876	-5.49255407830131	SLC2A3
14549	hvc	hearing_ipsi_vs_contra	AMPH	0.0887757402597886	-0.438250858549559	0.615802339069136	7.22657027230031	0.339815865547637	0.73566819943946	0.999832855046876	-5.49304971419359	NA
14550	hvc	hearing_ipsi_vs_contra	RPL6	0.14482808011208	-0.247334631861779	0.536990792085939	8.48776392926724	0.745020735085853	0.460357747067941	0.999832855046876	-5.49306617299473	NA
14551	hvc	hearing_ipsi_vs_contra	MYCBP2	-0.0334835539001475	-0.589428521982714	0.522461414182419	7.09343973558762	-0.121501496530546	0.90386624895437	0.999832855046876	-5.49326076044003	NA
14552	hvc	hearing_ipsi_vs_contra	DLST	-0.0628634095768517	-0.57507632857927	0.449349509425567	7.10672429421934	-0.247587827007741	0.805645079979808	0.999832855046876	-5.49348882850787	NA
14553	hvc	hearing_ipsi_vs_contra	PUF60	-0.0415998144538179	-0.548181125251138	0.464981496343502	7.12333569659722	-0.165662462947318	0.869207797218265	0.999832855046876	-5.49357609541453	NA
14554	hvc	hearing_ipsi_vs_contra	PCBP2	-0.139382073234235	-0.664063545149187	0.385299398680717	7.69607358828408	-0.535911498804988	0.59481233036121	0.999832855046876	-5.49439312830495	NA
14555	hvc	hearing_ipsi_vs_contra	VAPA	0.337935363928931	-0.343561188937425	1.01943191679529	9.50494651358081	1.00034973638991	0.322800623023813	0.999832855046876	-5.49472099788425	NA
14556	hvc	hearing_ipsi_vs_contra	RPS3A	0.111734279104683	-0.359515071309235	0.582983629518601	7.4712705817107	0.478318909681367	0.634873618455317	0.999832855046876	-5.49535458442929	NA
14557	hvc	hearing_ipsi_vs_contra	TNRC6B	0.00806747641407402	-0.55280264241295	0.568937595241098	6.99419471461981	0.0290173190651115	0.976986554699912	0.999832855046876	-5.49561549643268	NA
14558	hvc	hearing_ipsi_vs_contra	TUB	-0.00847189723544872	-0.569019563702336	0.552075769231438	6.97353119003028	-0.0304894797427144	0.975819355038593	0.999832855046876	-5.49565020715571	NA
14559	hvc	hearing_ipsi_vs_contra	TXNDC17	0.121670579302006	-0.334555415356508	0.577896573960521	7.70704873414693	0.53800638867819	0.593377889332988	0.999832855046876	-5.49578683048504	NA
14560	hvc	hearing_ipsi_vs_contra	LEPROTL1	-0.00167652400070217	-0.57573539470079	0.572382346699385	7.11555470607364	-0.00589162676482881	0.995326745998603	0.999832855046876	-5.49589844131558	NA
14561	hvc	hearing_ipsi_vs_contra	VDAC1	0.0728058418185684	-0.42644624732547	0.572057930962607	7.23255120704169	0.2941902129242	0.770044037139799	0.999832855046876	-5.4960626774029	NA
14562	hvc	hearing_ipsi_vs_contra	MRPS27	-0.00460496222475726	-0.53035573992986	0.521145815480346	6.90005284100437	-0.017669653449054	0.985985047391253	0.999832855046876	-5.49617237459068	NA
14563	hvc	hearing_ipsi_vs_contra	MTREX	0.111597983962891	-0.359146010717613	0.582341978643396	7.50856750718434	0.478248310373077	0.634923447391047	0.999832855046876	-5.49704173155128	NA
14564	hvc	hearing_ipsi_vs_contra	RPL26L1	0.159086289362724	-0.212955114235433	0.531127692960881	8.99198062748677	0.862627624428277	0.393181873304276	0.999832855046876	-5.49725873977296	NA
14565	hvc	hearing_ipsi_vs_contra	GRK3	0.146283128225359	-0.302079767203752	0.59464602365447	7.92145367807049	0.65818269204032	0.513968939459228	0.999832855046876	-5.49748409341656	NA
14566	hvc	hearing_ipsi_vs_contra	MCU	-0.0522574333933887	-0.58166151799333	0.477146651206553	6.98153708950313	-0.199132740953075	0.843108140613827	0.999832855046876	-5.49866302315234	NA
14567	hvc	hearing_ipsi_vs_contra	PRDX3	0.109607816219046	-0.385932628879802	0.605148261317894	7.47819586014524	0.446215140518549	0.657706110777048	0.999832855046876	-5.49872739564492	NA
14568	hvc	hearing_ipsi_vs_contra	TMCO1	0.1395950693515	-0.31126648017506	0.590456618878061	7.89937215818872	0.624609755802827	0.535564817702435	0.999832855046876	-5.49904365849845	NA
14569	hvc	hearing_ipsi_vs_contra	CRIP2	0.0380629145710936	-0.557396568292725	0.633522397434912	7.08845893929293	0.128953076562579	0.898002851031732	0.999832855046876	-5.49917876182038	NA
14570	hvc	hearing_ipsi_vs_contra	LOC110478803	-0.0526951124619535	-0.641453794438881	0.536063569514974	6.95178565016014	-0.180557234813298	0.857573004302627	0.999832855046876	-5.49934288658732	LOC110478803
14571	hvc	hearing_ipsi_vs_contra	ALDH5A1	-0.0272656887269802	-0.58113408858378	0.526602711129819	7.00659150020672	-0.0993097224744894	0.92135911599656	0.999832855046876	-5.49941680470218	NA
14572	hvc	hearing_ipsi_vs_contra	TCP1	0.0856205158660792	-0.472360273578325	0.643601305310483	7.45231629815976	0.309556891436118	0.758409986379275	0.999832855046876	-5.50089503485806	NA
14573	hvc	hearing_ipsi_vs_contra	SMIM4	-0.0472990762500531	-0.598473722640637	0.503875570140531	7.07025561190309	-0.173119229531838	0.863379237755001	0.999832855046876	-5.50094357993787	NA
14574	hvc	hearing_ipsi_vs_contra	MAT2B	-0.0787052329294191	-0.576639614654706	0.419229148795867	7.4001228163013	-0.318869791253074	0.751386504165696	0.999832855046876	-5.50109339359272	NA
14575	hvc	hearing_ipsi_vs_contra	SSR2_2	0.0833090919543249	-0.417345148147016	0.583963332055666	7.34429984472072	0.335688440037215	0.738756685506238	0.999832855046876	-5.50128692817389	SSR2_2
14576	hvc	hearing_ipsi_vs_contra	BCAS2	0.137699584082696	-0.351485083503988	0.626884251669379	7.91034186481717	0.567860519745733	0.573116360376076	0.999832855046876	-5.50149570562031	NA
14577	hvc	hearing_ipsi_vs_contra	KCNC2	0.0130362645843185	-0.506912465936793	0.53298499510543	7.0639839898489	0.0505794995325079	0.959897470598552	0.999832855046876	-5.50157998366263	NA
14578	hvc	hearing_ipsi_vs_contra	DYNLT3	0.0207657934584766	-0.494020230585117	0.53555181750207	7.19154399499677	0.0813773730201159	0.93552371114564	0.999832855046876	-5.50201839966184	NA
14579	hvc	hearing_ipsi_vs_contra	CHD5	-0.0420817302043073	-0.552192995031567	0.468029534622952	7.1379798277698	-0.166421931125947	0.868613818707192	0.999832855046876	-5.50205016618311	NA
14580	hvc	hearing_ipsi_vs_contra	SLC25A14	0.0657122542895063	-0.452700100494348	0.58412460907336	7.29780146696867	0.255713058513531	0.799405477875521	0.999832855046876	-5.50224129236367	NA
14581	hvc	hearing_ipsi_vs_contra	LOC116184691	0.0577752020376234	-0.489950104447581	0.605500508522828	7.26888037503867	0.212794573861718	0.832504161942931	0.999832855046876	-5.50244211890561	LOC116184691
14582	hvc	hearing_ipsi_vs_contra	WDR1	0.0612988902921376	-0.457993154441607	0.580590935025883	7.11434154184973	0.238134778435551	0.812920486003127	0.999832855046876	-5.50300884671555	NA
14583	hvc	hearing_ipsi_vs_contra	TAF7L	0.0446307443734346	-0.468315647307403	0.557577136054273	6.99671328966945	0.175527042295049	0.861498805192124	0.999832855046876	-5.50331643613777	NA
14584	hvc	hearing_ipsi_vs_contra	LOC110484121	-0.0791177270738643	-0.604300601247703	0.446065147099975	7.28906586125477	-0.303910097755926	0.762678732475849	0.999832855046876	-5.50333204193073	LOC110484121
14585	hvc	hearing_ipsi_vs_contra	FKBP1B	0.111022967482957	-0.355423151507855	0.577469086473769	7.60972626540179	0.480168018928884	0.633569129180612	0.999832855046876	-5.50338169166543	NA
14586	hvc	hearing_ipsi_vs_contra	SEC61G	0.101899706763083	-0.388739486727048	0.592538900253214	7.53957741234861	0.418979312831452	0.67734038541972	0.999832855046876	-5.50344836613385	NA
14587	hvc	hearing_ipsi_vs_contra	SELENOS	0.041732423194877	-0.479198996630593	0.562663843020347	7.22375094725713	0.161612494578388	0.872376551664681	0.999832855046876	-5.50364815558472	NA
14588	hvc	hearing_ipsi_vs_contra	EEF1E1	0.0204648825732638	-0.544448441847901	0.585378206994428	7.10122471168855	0.0730818146130602	0.942083737249889	0.999832855046876	-5.50369752638512	NA
14589	hvc	hearing_ipsi_vs_contra	BCL2L1	0.123077629648821	-0.373106022246236	0.619261281543879	7.71505246602386	0.500401446119155	0.619372811276598	0.999832855046876	-5.50373510620316	NA
14590	hvc	hearing_ipsi_vs_contra	GRIA2	-0.152339206628779	-0.642606243051811	0.337927829794252	8.20187494042437	-0.626846029229357	0.53411173827727	0.999832855046876	-5.50383087536651	NA
14591	hvc	hearing_ipsi_vs_contra	FSTL5	0.106995943804442	-0.366895366969138	0.580887254578023	7.50681173754332	0.455481195716133	0.6510807171027	0.999832855046876	-5.504822674768	NA
14592	hvc	hearing_ipsi_vs_contra	CALB2	0.100075283733626	-0.389399451212082	0.589550018679335	7.36204179000317	0.412456767585089	0.682077029054437	0.999832855046876	-5.50483271289008	NA
14593	hvc	hearing_ipsi_vs_contra	GAD2	0.0246827800249916	-0.512027177825643	0.561392737875626	7.25347673147515	0.0927761408328482	0.926517187579368	0.999832855046876	-5.50496790313184	NA
14594	hvc	hearing_ipsi_vs_contra	CDIP1	-0.123216268957458	-0.556253469471745	0.309820931556828	7.81926892466151	-0.574016969141294	0.568980704405316	0.999832855046876	-5.50550254940562	NA
14595	hvc	hearing_ipsi_vs_contra	CACNA1C	0.0367052411163407	-0.490792353458306	0.564202835690988	7.0985682598681	0.140374906959855	0.889026693166326	0.999832855046876	-5.50597599859764	NA
14596	hvc	hearing_ipsi_vs_contra	POLR2J	-0.112246722791909	-0.561994897483489	0.337501451899671	7.65624369952522	-0.503484545341117	0.617222293251989	0.999832855046876	-5.50620482075816	POLR2J
14597	hvc	hearing_ipsi_vs_contra	HIKESHI	0.077126204649514	-0.433750527587879	0.588002936886907	7.38770091946202	0.30455639337496	0.762189777461383	0.999832855046876	-5.50633471119778	NA
14598	hvc	hearing_ipsi_vs_contra	MRPL33	-0.0111164371164616	-0.531712507639353	0.509479633406429	6.85237492278668	-0.0430771153918487	0.965841728203585	0.999832855046876	-5.50667741978992	NA
14599	hvc	hearing_ipsi_vs_contra	CKB	-0.159765486984153	-0.401354516058643	0.0818235420903371	11.6254990414192	-1.3340977225749	0.189273754808792	0.999832855046876	-5.5067316144945	NA
14600	hvc	hearing_ipsi_vs_contra	NAA20	-0.0824906342285887	-0.574491797646842	0.409510529189665	7.38493360969591	-0.338236441575266	0.73684953763798	0.999832855046876	-5.50704972391457	NA
14601	hvc	hearing_ipsi_vs_contra	GDAP2	-0.0219567126825924	-0.57830980464675	0.534396379281565	7.04320865691122	-0.0796156960959205	0.936916460321195	0.999832855046876	-5.50708818068551	NA
14602	hvc	hearing_ipsi_vs_contra	SYBU	-0.141777297054443	-0.523454988383917	0.239900394275032	8.3523607656584	-0.749362229706683	0.45776506110702	0.999832855046876	-5.50708879338116	NA
14603	hvc	hearing_ipsi_vs_contra	TMED4	-0.0922827453733603	-0.557368928161272	0.372803437414552	7.35230481539927	-0.400284665029178	0.690951014603499	0.999832855046876	-5.50764102418819	NA
14604	hvc	hearing_ipsi_vs_contra	ADD3	0.102270277026711	-0.360331164372847	0.564871718426269	7.47373934501237	0.445989192165215	0.657868018994648	0.999832855046876	-5.50773746279208	NA
14605	hvc	hearing_ipsi_vs_contra	MXI1	0.0874580075199001	-0.431238014168671	0.606154029208471	7.22344499835523	0.340148488629588	0.735419494702223	0.999832855046876	-5.50798821285127	NA
14606	hvc	hearing_ipsi_vs_contra	PCP4	-0.165713257470479	-0.561698045500953	0.230271530559996	9.02173789721341	-0.844229717447868	0.403266218284713	0.999832855046876	-5.50855774232821	NA
14607	hvc	hearing_ipsi_vs_contra	CNRIP1	0.0884543722126612	-0.391325444112816	0.568234188538138	7.49504641778549	0.371928290847638	0.711793505294424	0.999832855046876	-5.50931145335423	NA
14608	hvc	hearing_ipsi_vs_contra	PPM1A	-0.125076769846677	-0.581601534011131	0.331447994317777	7.55395819816082	-0.552706026252479	0.583359005770535	0.999832855046876	-5.5096177161049	NA
14609	hvc	hearing_ipsi_vs_contra	MAX	-0.046424625205983	-0.571409989215503	0.478560738803537	7.12127241786634	-0.178395170921171	0.859259940626212	0.999832855046876	-5.51005743377752	NA
14610	hvc	hearing_ipsi_vs_contra	EIF3L	0.0311876578884211	-0.472202775799062	0.534578091575904	7.2715022556655	0.124985515915689	0.901124094816925	0.999832855046876	-5.51011693085694	NA
14611	hvc	hearing_ipsi_vs_contra	PRPF19	0.0648743038094297	-0.533179828375064	0.662928435993923	7.12012744495475	0.218833647177852	0.827826698536348	0.999832855046876	-5.51014094364669	NA
14612	hvc	hearing_ipsi_vs_contra	CTNND2	-0.117698734873615	-0.602057570580612	0.366660100833382	7.71405563070327	-0.490214837230122	0.626502095935516	0.999832855046876	-5.51077649346369	NA
14613	hvc	hearing_ipsi_vs_contra	BZW2	-0.111124540654704	-0.590227331105984	0.367978249796575	7.54461879385596	-0.46791089990833	0.642237969564714	0.999832855046876	-5.51104202473669	NA
14614	hvc	hearing_ipsi_vs_contra	ABHD3	0.0799200199802561	-0.44705717684737	0.606897216807883	7.2482835195992	0.305946609354169	0.761138342750638	0.999832855046876	-5.51114689264079	NA
14615	hvc	hearing_ipsi_vs_contra	PDIA3	-0.0352407502680112	-0.55759225900084	0.487110758464817	7.22301244512469	-0.136101896262719	0.892383096051823	0.999832855046876	-5.51184153162272	NA
14616	hvc	hearing_ipsi_vs_contra	CHL1	-0.150554521585441	-0.543974489650647	0.242865446479765	8.6656528011795	-0.772003533358695	0.44438226582074	0.999832855046876	-5.51264816214944	NA
14617	hvc	hearing_ipsi_vs_contra	COPG1	-0.0746176667187957	-0.598411302535043	0.449175969097451	7.120408183854	-0.287384493412234	0.775213976337062	0.999832855046876	-5.51277271006668	NA
14618	hvc	hearing_ipsi_vs_contra	PRDM2	-0.0723477675336976	-0.634797826132271	0.490102291064876	7.22848622854332	-0.259491449375007	0.796508425776687	0.999832855046876	-5.51325166932732	NA
14619	hvc	hearing_ipsi_vs_contra	RIMS4	-0.0316710964402791	-0.545663585989861	0.482321393109302	7.1393119200402	-0.124304888768187	0.901659698534327	0.999832855046876	-5.5134982116971	NA
14620	hvc	hearing_ipsi_vs_contra	FAM160B1	0.00939111648823943	-0.576327778309533	0.595110011286012	7.02602962190079	0.0323452026969862	0.974348125505612	0.999832855046876	-5.51375826341007	NA
14621	hvc	hearing_ipsi_vs_contra	IP6K1	-0.0809566761101301	-0.589902971558812	0.427989619338552	7.1585770681853	-0.320894737458976	0.749862151787826	0.999832855046876	-5.51378994270258	NA
14622	hvc	hearing_ipsi_vs_contra	PEPD	0.0627864666165232	-0.478378245227865	0.603951178460912	7.21712474404389	0.234055287978499	0.816065422108171	0.999832855046876	-5.51404719551984	NA
14623	hvc	hearing_ipsi_vs_contra	AIMP1	-0.0209026532921008	-0.557341801406404	0.515536494822202	7.09342007245184	-0.0786072922509586	0.937713775993266	0.999832855046876	-5.51418636164032	NA
14624	hvc	hearing_ipsi_vs_contra	RAB30	0.0687379135001294	-0.452544621041649	0.590020448041908	7.26069993867722	0.266014343665909	0.791513896661693	0.999832855046876	-5.5142394792946	NA
14625	hvc	hearing_ipsi_vs_contra	LOC110471980	0.0501196928770717	-0.49118809545175	0.591427481205894	7.22951536054707	0.186786725632292	0.852716276956489	0.999832855046876	-5.51459411636443	LOC110471980
14626	hvc	hearing_ipsi_vs_contra	ATP2B2	-0.158345614423666	-0.411949714424054	0.0952584855767216	11.0592272581512	-1.25959710199837	0.214685349154311	0.999832855046876	-5.51469501686655	NA
14627	hvc	hearing_ipsi_vs_contra	C4AHXorf56	-0.0835540988903176	-0.602335707558208	0.435227509777572	7.44468477346439	-0.324911491660174	0.746841390388762	0.999832855046876	-5.51472768665006	NA
14628	hvc	hearing_ipsi_vs_contra	CCT4	-0.0197957723527979	-0.543790429727469	0.504198885021874	7.00088604900401	-0.0762127224412206	0.939607350533636	0.999832855046876	-5.51529324636023	NA
14629	hvc	hearing_ipsi_vs_contra	MAPK9	-0.141767191829548	-0.610570604714826	0.327036221055729	7.90365028236344	-0.610052000770906	0.545074271936501	0.999832855046876	-5.51541112303716	NA
14630	hvc	hearing_ipsi_vs_contra	DEGS1	0.105920647970699	-0.349303179487322	0.561144475428719	7.66491347602283	0.4693939920975	0.641186333112418	0.999832855046876	-5.51555200691692	NA
14631	hvc	hearing_ipsi_vs_contra	SVIP	0.117499308401508	-0.310447185362435	0.545445802165451	7.87118553658984	0.553895353001175	0.582551974493648	0.999832855046876	-5.51581780149715	NA
14632	hvc	hearing_ipsi_vs_contra	GDA	-0.136693666744973	-0.581331202393726	0.307943868903779	7.7918857399912	-0.62018913651807	0.538443291913867	0.999832855046876	-5.51599943800289	NA
14633	hvc	hearing_ipsi_vs_contra	PRKAR1A	-0.0436856135346018	-0.537701239445938	0.450330012376735	7.08268864353113	-0.178393750920127	0.859261048792383	0.999832855046876	-5.51605391871537	NA
14634	hvc	hearing_ipsi_vs_contra	HMGN3	-0.0324710091733129	-0.538492890069085	0.473550871722459	7.23032379572317	-0.129451883428344	0.897610558786413	0.999832855046876	-5.51620402357821	NA
14635	hvc	hearing_ipsi_vs_contra	FEZ2	-0.000203571275167569	-0.54395482819573	0.543547685645395	7.08819483380825	-0.000755262821851067	0.999400920034294	0.999914404809227	-5.51626686685977	NA
14636	hvc	hearing_ipsi_vs_contra	ZNF706	0.0955443784701115	-0.371216653752576	0.562305410692799	7.70436491665688	0.412945208938399	0.681721872413558	0.999832855046876	-5.51634292970022	NA
14637	hvc	hearing_ipsi_vs_contra	PLPP4	-0.0853826071837513	-0.584424363596335	0.413659149228832	7.42624358971279	-0.345155191264998	0.731679429797205	0.999832855046876	-5.51638491675816	NA
14638	hvc	hearing_ipsi_vs_contra	PITPNB	-0.142218388390981	-0.557464057646984	0.273027280865021	8.18804763232744	-0.690927573594537	0.49336614745002	0.999832855046876	-5.51694749206174	NA
14639	hvc	hearing_ipsi_vs_contra	HERC2	-0.0121397807943593	-0.553562558732905	0.529282997144186	7.26223055095781	-0.0452330846959068	0.964133303252438	0.999832855046876	-5.51735088342851	NA
14640	hvc	hearing_ipsi_vs_contra	AP1M1	0.0383951742589463	-0.504757755748586	0.581548104266479	7.19602983173493	0.142605540833258	0.887275368905786	0.999832855046876	-5.51741509213054	NA
14641	hvc	hearing_ipsi_vs_contra	CCNY	0.0659913554495599	-0.452171846102415	0.584154557001535	7.34770708483466	0.256922633559476	0.798477732195545	0.999832855046876	-5.51808135636044	NA
14642	hvc	hearing_ipsi_vs_contra	PCNP	0.109356986001007	-0.374474836879447	0.593188808881462	7.64146470410608	0.455967602447882	0.650733708825657	0.999832855046876	-5.5183950262822	NA
14643	hvc	hearing_ipsi_vs_contra	ANKS1B	-0.0945202387018789	-0.552919708186574	0.363879230782816	7.42776556237984	-0.41597055255398	0.679523706871488	0.999832855046876	-5.51883753178088	NA
14644	hvc	hearing_ipsi_vs_contra	IGSF21	0.0950970350703546	-0.417992408024536	0.608186478165245	7.46114780101758	0.373900272240108	0.710336597386798	0.999832855046876	-5.51908546459998	NA
14645	hvc	hearing_ipsi_vs_contra	SLC4A10	-0.00476713948824603	-0.519978754535454	0.510444475558962	7.15452590102668	-0.0186661219189074	0.985194774808744	0.999832855046876	-5.51917507682449	NA
14646	hvc	hearing_ipsi_vs_contra	CLASP1	0.0967304560821498	-0.408190945777645	0.601651857941945	7.55750905783728	0.386474941256453	0.701072351374755	0.999832855046876	-5.51939284985136	NA
14647	hvc	hearing_ipsi_vs_contra	CSDC2	-0.104639558280364	-0.581545867048736	0.372266750488009	7.48654260513424	-0.44263394244361	0.660274248840819	0.999832855046876	-5.51939747871374	NA
14648	hvc	hearing_ipsi_vs_contra	PABPC1	0.0113834469855734	-0.540314006695174	0.563080900666321	7.1088427922818	0.0416250428407523	0.966992466001486	0.999832855046876	-5.5202167004967	NA
14649	hvc	hearing_ipsi_vs_contra	PMVK	-0.130440702751457	-0.549499034149102	0.288617628646188	8.00180160183818	-0.627943449252696	0.53339941459812	0.999832855046876	-5.52108337287481	NA
14650	hvc	hearing_ipsi_vs_contra	JAGN1	-0.0459954020331823	-0.554538811661428	0.462548007595063	7.06364380054382	-0.182460252873187	0.856088743742024	0.999832855046876	-5.52113925658813	NA
14651	hvc	hearing_ipsi_vs_contra	ZMYND11	0.107976528701442	-0.377076441675906	0.593029499078791	7.42254693992161	0.449078306885792	0.655655889194713	0.999832855046876	-5.52159648134718	NA
14652	hvc	hearing_ipsi_vs_contra	SGTA	-0.116430311933883	-0.630293822269687	0.39743319840192	7.59470943956083	-0.457088363635695	0.649934443098982	0.999832855046876	-5.52210582718441	NA
14653	hvc	hearing_ipsi_vs_contra	CSRP2	0.145758274020812	-0.278730030968506	0.570246579010131	8.16600446256621	0.692706672717118	0.49226001350527	0.999832855046876	-5.52215987537531	NA
14654	hvc	hearing_ipsi_vs_contra	MKKS	0.10948056657096	-0.343661672034973	0.562622805176894	7.65512897148148	0.487398708562904	0.628479448322669	0.999832855046876	-5.5229173231077	NA
14655	hvc	hearing_ipsi_vs_contra	SHANK2	0.0154937300803679	-0.514391351020741	0.545378811181477	7.19494211358275	0.05898698210069	0.953238848078994	0.999832855046876	-5.52312496567552	NA
14656	hvc	hearing_ipsi_vs_contra	RBMX	-0.114898374637161	-0.551575712635114	0.321778963360793	7.74541789594311	-0.530805133918967	0.598315683073449	0.999832855046876	-5.52386900739187	NA
14657	hvc	hearing_ipsi_vs_contra	NUDC	-0.0246659377628733	-0.531037191070262	0.481705315544515	7.11492902673934	-0.0982676278009055	0.922181595551915	0.999832855046876	-5.52426419121429	NA
14658	hvc	hearing_ipsi_vs_contra	NDUFV3	0.0645401261439744	-0.435366589790646	0.564446842078595	7.4255564053006	0.2604490168117	0.795774677566528	0.999832855046876	-5.52481569354503	NA
14659	hvc	hearing_ipsi_vs_contra	FAM13B	-0.0989800670671688	-0.580701470950852	0.382741336816514	7.5158433690486	-0.41450873228379	0.680585490913439	0.999832855046876	-5.52524139336659	NA
14660	hvc	hearing_ipsi_vs_contra	GPR37L1	-0.0852192700460055	-0.581644572601219	0.411206032509208	7.33125404941964	-0.346310599692012	0.730817259266819	0.999832855046876	-5.52532211699739	NA
14661	hvc	hearing_ipsi_vs_contra	CADM2	-0.062408410754653	-0.538102982915905	0.413286161406599	7.27401503741457	-0.264665181697142	0.792546220297557	0.999832855046876	-5.52541372055194	NA
14662	hvc	hearing_ipsi_vs_contra	MYO5A	0.125682305547235	-0.321726586338165	0.573091197432635	7.79108371402485	0.566697649747769	0.573899185029642	0.999832855046876	-5.52588708384702	NA
14663	hvc	hearing_ipsi_vs_contra	RPLP2	0.0853820183563876	-0.419666328783524	0.590430365496299	7.54027396533537	0.341047873904795	0.734747161573742	0.999832855046876	-5.5263881796997	NA
14664	hvc	hearing_ipsi_vs_contra	LGI1	-0.153602115983549	-0.580701928667548	0.27349769670045	8.45292412862727	-0.725520521737837	0.47210739328456	0.999832855046876	-5.52638891424854	NA
14665	hvc	hearing_ipsi_vs_contra	CLCN3	-0.110268919049735	-0.567865044881816	0.347327206782346	7.73015648786667	-0.486130267539493	0.629370991332344	0.999832855046876	-5.52679666394617	NA
14666	hvc	hearing_ipsi_vs_contra	RTN3	-0.0459870728442588	-0.558213955091121	0.466239809402604	7.18793522225402	-0.18111536004735	0.857137639748419	0.999832855046876	-5.52682146440215	NA
14667	hvc	hearing_ipsi_vs_contra	RPL29	0.0611791820635244	-0.429556934785956	0.551915298913005	7.37752659585442	0.251499732814605	0.802639386177901	0.999832855046876	-5.52763230016728	NA
14668	hvc	hearing_ipsi_vs_contra	SNX24	-0.0217367943537274	-0.542844476869993	0.499370888162538	7.26733503834298	-0.0841491831299072	0.933332784696073	0.999832855046876	-5.52763373428288	NA
14669	hvc	hearing_ipsi_vs_contra	RHPN1	-0.109172487043209	-0.586735017391182	0.368390043304763	7.76091644176501	-0.461174030117017	0.647024304860579	0.999832855046876	-5.52769147922053	NA
14670	hvc	hearing_ipsi_vs_contra	RBBP4	0.101927079707166	-0.48767021289152	0.691524372305852	7.32909993246826	0.348751420006292	0.72899706767468	0.999832855046876	-5.52781158000994	NA
14671	hvc	hearing_ipsi_vs_contra	FADS2	0.0824273136260238	-0.390042484373334	0.554897111625382	7.56531570157425	0.351948385836317	0.726615388609303	0.999832855046876	-5.52790890811273	NA
14672	hvc	hearing_ipsi_vs_contra	MPPED1	-0.0524210004318597	-0.558588859297101	0.453746858433381	7.37473174383991	-0.208926064803371	0.835503692971779	0.999832855046876	-5.52921538394451	NA
14673	hvc	hearing_ipsi_vs_contra	PSMC3	-0.0961244586687986	-0.549713722468421	0.357464805130823	7.53824776125551	-0.427516641025202	0.671160550602753	0.999832855046876	-5.52939338046198	NA
14674	hvc	hearing_ipsi_vs_contra	RPS20	0.0940544722106136	-0.37360587704802	0.561714821469247	7.62506042045151	0.405724080556192	0.686979918567528	0.999832855046876	-5.52949791997507	NA
14675	hvc	hearing_ipsi_vs_contra	FAM110B	0.0248569084231889	-0.524620276985828	0.574334093832206	7.20455639110574	0.0912597618282201	0.927714790218236	0.999832855046876	-5.52963955626938	NA
14676	hvc	hearing_ipsi_vs_contra	LAMTOR2	0.15336223582473	-0.208730206211579	0.515454677861039	9.02399320456698	0.854438591016076	0.397650805787876	0.999832855046876	-5.52990755005785	NA
14677	hvc	hearing_ipsi_vs_contra	GLYR1	0.0401239926908525	-0.45292382393008	0.533171809311785	7.25696433350966	0.164171205188418	0.870374328967457	0.999832855046876	-5.53001282162485	NA
14678	hvc	hearing_ipsi_vs_contra	LDB2	-0.0707776605532917	-0.61386810958791	0.472312788481327	7.40377520454003	-0.262909283787331	0.793890325615556	0.999832855046876	-5.53044927528521	NA
14679	hvc	hearing_ipsi_vs_contra	TOMM20	-0.0989939254140992	-0.564445836147531	0.366457985319332	7.73685729145524	-0.42905761263266	0.670047535822388	0.999832855046876	-5.53073125770449	NA
14680	hvc	hearing_ipsi_vs_contra	NFIA	-0.0704164496663484	-0.603415905113216	0.462583005780519	7.23860466072223	-0.266519655309482	0.791127350166646	0.999832855046876	-5.53164100374052	NA
14681	hvc	hearing_ipsi_vs_contra	MED21	0.141194996068331	-0.282338125779003	0.564728117915664	8.35186915255804	0.672533326225659	0.504882950015217	0.999832855046876	-5.53177875573459	NA
14682	hvc	hearing_ipsi_vs_contra	LOC110474635	0.0500312657178821	-0.427814514079482	0.527877045515247	7.35816665514067	0.211220282399903	0.833724520368709	0.999832855046876	-5.53180041612292	LOC110474635
14683	hvc	hearing_ipsi_vs_contra	MAGOH	0.0901856070426064	-0.395041850833576	0.575413064918789	7.67780678572892	0.374950336743938	0.709561252100395	0.999832855046876	-5.53336634053011	NA
14684	hvc	hearing_ipsi_vs_contra	ATP6V0E1	0.110778603577498	-0.370688267418443	0.59224547457344	7.68033677165482	0.464163900186163	0.644898213411064	0.999832855046876	-5.53382241612886	NA
14685	hvc	hearing_ipsi_vs_contra	FASN	0.0636761298124107	-0.424446642239201	0.551798901864023	7.29759135839452	0.26316581500739	0.793693916358629	0.999832855046876	-5.53393525815808	NA
14686	hvc	hearing_ipsi_vs_contra	CLNS1A	0.00768084793128043	-0.493657425873341	0.509019121735902	7.18440966998781	0.0309072374854096	0.975488146298656	0.999832855046876	-5.53397580962998	NA
14687	hvc	hearing_ipsi_vs_contra	TMEM167B	-0.0288658804510273	-0.545383551876543	0.487651790974488	7.28913491841935	-0.112740902710252	0.910766591040616	0.999832855046876	-5.53434766042792	NA
14688	hvc	hearing_ipsi_vs_contra	SRP19	0.104606217281564	-0.352028936459233	0.56124137102236	7.84318767093267	0.462136253277819	0.646339742873946	0.999832855046876	-5.53441118756359	NA
14689	hvc	hearing_ipsi_vs_contra	USP8	-0.0271843107630128	-0.520667355941665	0.46629873441564	7.13705721636094	-0.111129145243809	0.912036878645002	0.999832855046876	-5.53494694020169	NA
14690	hvc	hearing_ipsi_vs_contra	RPS3A_1	-0.0301847882333854	-0.519351980592759	0.458982404125988	7.35049037606992	-0.124483759283722	0.901518936037119	0.999832855046876	-5.53590645515334	RPS3A_1
14691	hvc	hearing_ipsi_vs_contra	NCKAP1	0.116138876494615	-0.337873817100311	0.570151570089541	7.80959931845592	0.516049674908061	0.608493146387985	0.999832855046876	-5.53594661549687	NA
14692	hvc	hearing_ipsi_vs_contra	CTBP1	0.0782045599204189	-0.3947080667471	0.551117186587938	7.38099337326021	0.333605383531154	0.740317065908852	0.999832855046876	-5.53607733969798	NA
14693	hvc	hearing_ipsi_vs_contra	MZT1	0.0731332149305715	-0.457986330304967	0.60425276016611	7.38923567282703	0.27778210543887	0.78252592808959	0.999832855046876	-5.53617857609437	NA
14694	hvc	hearing_ipsi_vs_contra	RAB18	0.11247318834585	-0.336312535743655	0.561258912435354	7.89543323901046	0.505582294673026	0.615761014010259	0.999832855046876	-5.53744584043598	NA
14695	hvc	hearing_ipsi_vs_contra	SNRPD1	-0.0182762926618389	-0.505826634686042	0.469274049362364	7.08505140751935	-0.0756224114652507	0.94007421058389	0.999832855046876	-5.5376320188517	NA
14696	hvc	hearing_ipsi_vs_contra	ARF4	-0.151150814923808	-0.572541329055494	0.270239699207878	8.61576245677062	-0.723615101262056	0.4732645943256	0.999832855046876	-5.53774593120701	NA
14697	hvc	hearing_ipsi_vs_contra	ATP6V1E1_0	-0.133612462116146	-0.499898150590791	0.2326732263585	8.51165665647165	-0.735883220636106	0.46584225815276	0.999832855046876	-5.53853446456357	ATP6V1E1_0
14698	hvc	hearing_ipsi_vs_contra	NFYC	-0.119891104343413	-0.575815981082127	0.336033772395301	7.82716792219366	-0.530487988533396	0.598533588368395	0.999832855046876	-5.53876127439912	NA
14699	hvc	hearing_ipsi_vs_contra	AGPAT3	0.0880126031776207	-0.41722607649188	0.593251282847122	7.5070563620114	0.351422981168977	0.727006618033681	0.999832855046876	-5.53899919516401	NA
14700	hvc	hearing_ipsi_vs_contra	DOK5	-0.019086728325159	-0.551357223275637	0.513183766625319	7.24530376266639	-0.0723404128180835	0.942670233702595	0.999832855046876	-5.53966496590302	NA
14701	hvc	hearing_ipsi_vs_contra	PPP2R2B	-0.0981559226034179	-0.555545871404696	0.35923402619786	7.64177098072341	-0.43292411367366	0.667258140184486	0.999832855046876	-5.53979767741371	NA
14702	hvc	hearing_ipsi_vs_contra	IK	0.0768165406256767	-0.409244745356554	0.562877826607908	7.54359472573657	0.318820029227478	0.751423977031707	0.999832855046876	-5.53980519181072	NA
14703	hvc	hearing_ipsi_vs_contra	NDUFS1	0.032847755721388	-0.489621483736087	0.555316995178863	7.25430433240417	0.126831421424608	0.899671737735996	0.999832855046876	-5.54029333073275	NA
14704	hvc	hearing_ipsi_vs_contra	PRKAR1B	0.0210978606412704	-0.518400650214248	0.560596371496788	7.19612937938304	0.0788914707868996	0.937489077686165	0.999832855046876	-5.54051740307828	NA
14705	hvc	hearing_ipsi_vs_contra	SARAF	0.00865085587684611	-0.544730959192143	0.562032670945835	7.20425354539783	0.0315366876650907	0.974989110808516	0.999832855046876	-5.54053270906966	NA
14706	hvc	hearing_ipsi_vs_contra	FOXO1	0.103531751845083	-0.364020297178109	0.571083800868275	7.70204228979452	0.44670980162145	0.657351708644002	0.999832855046876	-5.54148899271221	NA
14707	hvc	hearing_ipsi_vs_contra	NOVA1	-0.0909403438796108	-0.555941910650459	0.374061222891237	7.44451796508796	-0.394533658397275	0.695159187670007	0.999832855046876	-5.54306713314991	NA
14708	hvc	hearing_ipsi_vs_contra	LOC110479911	-0.126248742004383	-0.545278936235293	0.292781452226527	7.90491298482318	-0.607804099230572	0.546550354936313	0.999832855046876	-5.54320985759828	LOC110479911
14709	hvc	hearing_ipsi_vs_contra	ARPC5	-0.149346827472259	-0.485586751477686	0.186893096533168	9.38694975260964	-0.89604249427562	0.375275283625866	0.999832855046876	-5.54400688421591	NA
14710	hvc	hearing_ipsi_vs_contra	EVI5	-0.0489164444875341	-0.565536553144398	0.46770366416933	7.33304592316816	-0.191014114669376	0.849423736107531	0.999832855046876	-5.54499435079493	NA
14711	hvc	hearing_ipsi_vs_contra	HIAT1_1	0.066602960813241	-0.455850136091186	0.589056057717668	7.28999807077699	0.257174622996139	0.798284492995867	0.999832855046876	-5.54508278079295	HIAT1_1
14712	hvc	hearing_ipsi_vs_contra	DNM1L	0.0644149226712223	-0.4164093718305	0.545239217172944	7.38218103486127	0.2702601232008	0.788267677716068	0.999832855046876	-5.54531704801626	NA
14713	hvc	hearing_ipsi_vs_contra	NAP1L1	0.12375932038596	-0.283867946400147	0.531386587172068	8.21803588300389	0.612486573148652	0.543477926942373	0.999832855046876	-5.54549239171183	NA
14714	hvc	hearing_ipsi_vs_contra	ACE	-0.0672916707350417	-0.570795330595481	0.436211989125397	7.24664365999757	-0.269612835081964	0.788762333965175	0.999832855046876	-5.54598070439569	NA
14715	hvc	hearing_ipsi_vs_contra	RNPS1	-0.0545996357876515	-0.531806520287788	0.422607248712485	7.22343697373023	-0.230815478320833	0.818565226955755	0.999832855046876	-5.5460499201153	NA
14716	hvc	hearing_ipsi_vs_contra	GTF2H5_0	0.0881932578326552	-0.391689492320642	0.568076007985953	7.49471305590286	0.370750828514642	0.712663939571801	0.999832855046876	-5.54653026151899	GTF2H5_0
14717	hvc	hearing_ipsi_vs_contra	SDHB	0.0793431674721941	-0.384987566597078	0.543673901541467	7.49775229555725	0.344718020441078	0.732005740053285	0.999832855046876	-5.54706121358431	NA
14718	hvc	hearing_ipsi_vs_contra	STXBP5L	-0.0677458908856927	-0.600503635224287	0.465011853452902	7.33113116580643	-0.256528174416604	0.79878025057893	0.999832855046876	-5.54723472760118	NA
14719	hvc	hearing_ipsi_vs_contra	NDUFS5	0.1583318816872	-0.151606893804809	0.468270657179209	9.93241930497329	1.03056252039514	0.308572887760848	0.999832855046876	-5.54731305082193	NA
14720	hvc	hearing_ipsi_vs_contra	LOC110473067	-0.167540949118491	-0.569384032875284	0.234302134638302	8.89350761461668	-0.841097529056403	0.404998901141139	0.999832855046876	-5.54772686309329	LOC110473067
14721	hvc	hearing_ipsi_vs_contra	SPIN1	0.130215593424383	-0.249462630071149	0.509893816919915	8.39734713279597	0.691877471076961	0.492775388414196	0.999832855046876	-5.54817226976194	NA
14722	hvc	hearing_ipsi_vs_contra	SYN2	-0.110087874416912	-0.635840983337679	0.415665234503855	7.64926595883335	-0.422415183832103	0.674850558851552	0.999832855046876	-5.54834845870907	NA
14723	hvc	hearing_ipsi_vs_contra	RPS18	-0.110482187969266	-0.57961571572977	0.358651339791238	7.94820632429344	-0.475091956909843	0.63715294638135	0.999832855046876	-5.54859978682186	NA
14724	hvc	hearing_ipsi_vs_contra	NR2F2	-0.108665109079237	-0.585701857310646	0.368371639152173	7.88634345203315	-0.459536664928418	0.648189899472093	0.999832855046876	-5.54861119836096	NA
14725	hvc	hearing_ipsi_vs_contra	RGS7	-0.0767234043416192	-0.536558753822848	0.383111945139609	7.42599771767116	-0.33659479381514	0.738078099355872	0.999832855046876	-5.54939562189614	NA
14726	hvc	hearing_ipsi_vs_contra	TALDO1	0.124600441090661	-0.351797407928481	0.600998290109803	8.03191476471178	0.527632661634616	0.600497112603465	0.999832855046876	-5.54949073092495	NA
14727	hvc	hearing_ipsi_vs_contra	NAPG	0.122434821066753	-0.289808605148587	0.534678247282092	8.07874746409332	0.599146595105805	0.552254389102925	0.999832855046876	-5.54955418337498	NA
14728	hvc	hearing_ipsi_vs_contra	HSPH1	-0.0205577639607544	-0.52837722250846	0.487261694586951	7.38397815966353	-0.0816673419835407	0.935294486514577	0.999832855046876	-5.54965471370675	NA
14729	hvc	hearing_ipsi_vs_contra	DIP2B	-0.167208172078075	-0.663947505218071	0.329531161061921	8.32594766982274	-0.679064196398609	0.500777183968233	0.999832855046876	-5.54968238117142	NA
14730	hvc	hearing_ipsi_vs_contra	AKAP5	-0.0335440035809169	-0.584610314914013	0.517522307752179	7.33514342741566	-0.12279845920476	0.902845312790282	0.999832855046876	-5.54999766057718	NA
14731	hvc	hearing_ipsi_vs_contra	GLRX3	-0.127778390824684	-0.552910142991598	0.29735336134223	8.31280508902013	-0.606339352383189	0.547513282161977	0.999832855046876	-5.55052864090546	NA
14732	hvc	hearing_ipsi_vs_contra	NDUFC1	-0.155193710251625	-0.505211260291549	0.194823839788298	9.37417953204453	-0.894470823703136	0.37610565609748	0.999832855046876	-5.55111582723948	NA
14733	hvc	hearing_ipsi_vs_contra	TTC1	-0.0312538222531558	-0.539636121044721	0.47712847653841	7.2985102516664	-0.124020820721862	0.901883253010522	0.999832855046876	-5.55132536223957	NA
14734	hvc	hearing_ipsi_vs_contra	EPRS1	-0.0364314574970352	-0.520155614857742	0.447292699863671	7.28929914498144	-0.151935987596775	0.879956087881113	0.999832855046876	-5.55158521951523	NA
14735	hvc	hearing_ipsi_vs_contra	PRKACB	-0.0140285963123823	-0.503119026157295	0.47506183353253	7.38486957365683	-0.0578637981154563	0.954128210899951	0.999832855046876	-5.55192256282207	NA
14736	hvc	hearing_ipsi_vs_contra	NTMT1	0.110366777928987	-0.320844322977724	0.541577878835698	7.86069272166638	0.51633351392052	0.608296618994721	0.999832855046876	-5.55239084767391	NA
14737	hvc	hearing_ipsi_vs_contra	MPC1	-0.0727333095114986	-0.564087128108552	0.418620509085555	7.47970250868119	-0.298621379528107	0.766683581553429	0.999832855046876	-5.55270139859845	NA
14738	hvc	hearing_ipsi_vs_contra	HNRNPA2B1	0.104215477934235	-0.360456002207216	0.568886958075686	7.7724458494401	0.452447393227162	0.653246832404255	0.999832855046876	-5.55298377698376	NA
14739	hvc	hearing_ipsi_vs_contra	HSD17B12	-0.0630513675775672	-0.589023437353776	0.462920702198641	7.56621005479266	-0.241831968870371	0.810072965248453	0.999832855046876	-5.55378169333599	NA
14740	hvc	hearing_ipsi_vs_contra	RPLP0	0.142809432411429	-0.227722886725058	0.513341751547916	8.85372297663983	0.777521992584249	0.441155796873106	0.999832855046876	-5.55393765061161	NA
14741	hvc	hearing_ipsi_vs_contra	EPHA6	-0.0222397475081424	-0.581578192340167	0.537098697323882	7.23582270266722	-0.0802115789489488	0.936445343770493	0.999832855046876	-5.55425312773052	NA
14742	hvc	hearing_ipsi_vs_contra	NDUFS7	0.145299762996814	-0.186388026367868	0.476987552361496	9.19469196620609	0.883725335079811	0.381814323381805	0.999832855046876	-5.55526693301148	NA
14743	hvc	hearing_ipsi_vs_contra	HDLBP	0.101423239883013	-0.321372951838116	0.524219431604143	7.90433745320294	0.483936407862573	0.630914299524274	0.999832855046876	-5.55529699445482	NA
14744	hvc	hearing_ipsi_vs_contra	PXK	-0.117620709904024	-0.608505591814978	0.37326417200693	7.84993458015597	-0.483377045514718	0.631308059762602	0.999832855046876	-5.55550271502413	NA
14745	hvc	hearing_ipsi_vs_contra	MAP4K4	0.0987672550566803	-0.35134696562929	0.54888147574265	7.6735754457693	0.442661889688725	0.660254191291221	0.999832855046876	-5.55637785621238	NA
14746	hvc	hearing_ipsi_vs_contra	CAPZA2	-0.140418789681581	-0.555073834103858	0.274236254740696	8.58001229577036	-0.683156423112614	0.498213890170574	0.999832855046876	-5.55675531339579	NA
14747	hvc	hearing_ipsi_vs_contra	PIK3R3	-0.118262540435696	-0.592494039229702	0.35596895835831	7.8706921605278	-0.503081898222988	0.617502954625957	0.999832855046876	-5.55695811945012	PIK3R3
14748	hvc	hearing_ipsi_vs_contra	RPL3	0.0928113227723717	-0.380017616533209	0.565640262077952	7.8223305969184	0.395985056090794	0.69409623488691	0.999832855046876	-5.55755278572236	NA
14749	hvc	hearing_ipsi_vs_contra	NR1D2	-0.0975173806854785	-0.583887711926237	0.38885295055528	7.63786799605971	-0.40447979891426	0.687887534230454	0.999832855046876	-5.55762208720376	NA
14750	hvc	hearing_ipsi_vs_contra	IMMT	-0.00541053488408672	-0.501511849611613	0.49069077984344	7.26816607896306	-0.0220014704340877	0.982549712830316	0.999832855046876	-5.55824205200073	NA
14751	hvc	hearing_ipsi_vs_contra	TMEM47	-0.0274290488061624	-0.534103509179009	0.479245411566684	7.28171024052581	-0.109210304326459	0.913549493763861	0.999832855046876	-5.55900074903256	NA
14752	hvc	hearing_ipsi_vs_contra	CSNK1A1	0.0999226513351772	-0.349098657121635	0.548943959791989	7.83152893069108	0.448930261832421	0.65576183382956	0.999832855046876	-5.55912014590919	NA
14753	hvc	hearing_ipsi_vs_contra	UBQLN1	-0.016188596245172	-0.535886434592211	0.503509242101867	7.25601182338157	-0.0628405771181049	0.950187948639214	0.999832855046876	-5.55951358184792	NA
14754	hvc	hearing_ipsi_vs_contra	ENO2	-0.142789680125265	-0.420146321321725	0.134566961071195	9.94976931851276	-1.03858043029672	0.30487029780504	0.999832855046876	-5.56061571650581	NA
14755	hvc	hearing_ipsi_vs_contra	TNKS2	0.0345094594830329	-0.449992360104726	0.519011279070791	7.33633801275887	0.143689365923867	0.886424636941209	0.999832855046876	-5.56075609592531	NA
14756	hvc	hearing_ipsi_vs_contra	CHD4	0.0835857577521963	-0.387122352524303	0.554293868028696	7.47220071043546	0.358230439915112	0.721943359677134	0.999832855046876	-5.56128421352684	NA
14757	hvc	hearing_ipsi_vs_contra	PPIB	0.0231304056122825	-0.454578646437652	0.500839457662217	7.42612267352976	0.0976791027169357	0.922646130693137	0.999832855046876	-5.56169967329864	NA
14758	hvc	hearing_ipsi_vs_contra	FBRSL1	0.0517038587990113	-0.48331777461768	0.586725492215702	7.41097221225113	0.194954604809869	0.846357095284646	0.999832855046876	-5.56188162190546	NA
14759	hvc	hearing_ipsi_vs_contra	FUNDC2	0.10882312775646	-0.331537926192894	0.549184181705813	7.91392038315827	0.498533314432262	0.620677512037418	0.999832855046876	-5.56192988810643	NA
14760	hvc	hearing_ipsi_vs_contra	RTRAF	-0.0878488155303385	-0.561771521259755	0.386073890199078	7.72598533204229	-0.373947193030594	0.710301945438314	0.999832855046876	-5.56237741917808	NA
14761	hvc	hearing_ipsi_vs_contra	RPS7	0.031919118581393	-0.441773023200631	0.505611260363417	7.59223126725879	0.135936659604071	0.892512928141561	0.999832855046876	-5.56243009243809	NA
14762	hvc	hearing_ipsi_vs_contra	BUD31	-0.0123983448938647	-0.528361576126401	0.503564886338671	7.45955422635035	-0.0484760073990234	0.961563882536692	0.999832855046876	-5.56243188566989	NA
14763	hvc	hearing_ipsi_vs_contra	RTN1	0.159295242795798	-0.0917875975882704	0.410378083179866	11.4623137661375	1.27987529734806	0.207528492990461	0.999832855046876	-5.56277089124161	NA
14764	hvc	hearing_ipsi_vs_contra	SDHA	-0.051771487618459	-0.561275632080949	0.457732656844031	7.47002327966034	-0.204986286058216	0.838561032957896	0.999832855046876	-5.56371364448116	NA
14765	hvc	hearing_ipsi_vs_contra	ACTR2	-0.108203408722656	-0.565300816846271	0.348893999400958	7.96762112580152	-0.477544741850298	0.63542011905237	0.999832855046876	-5.5642187573721	NA
14766	hvc	hearing_ipsi_vs_contra	TULP4	0.0669676356180089	-0.405159628848725	0.539094900084743	7.47785932149834	0.286146058877835	0.776155866961057	0.999832855046876	-5.56500790037724	NA
14767	hvc	hearing_ipsi_vs_contra	RASGRF1	0.0221805430059998	-0.473274650234307	0.517635736246306	7.37828438640131	0.0903128760408011	0.928462705893449	0.999832855046876	-5.56540987444308	NA
14768	hvc	hearing_ipsi_vs_contra	CHCHD3	0.0832525031551761	-0.368832618271713	0.535337624582065	7.59158185712114	0.37150012977137	0.712109976711919	0.999832855046876	-5.56545262787373	NA
14769	hvc	hearing_ipsi_vs_contra	IQSEC1	0.113390129770593	-0.371566830138152	0.598347089679338	7.76548769250103	0.471687035310812	0.639561841030757	0.999832855046876	-5.5660980163998	NA
14770	hvc	hearing_ipsi_vs_contra	CCT8	-0.123155404736901	-0.533001707537637	0.286690898063836	8.15932865071641	-0.606197774758704	0.547606401583443	0.999832855046876	-5.56642720362128	NA
14771	hvc	hearing_ipsi_vs_contra	SEPTIN6	-0.105987204858375	-0.537488168907833	0.325513759191084	8.0592126116024	-0.495511287841219	0.622790709165997	0.999832855046876	-5.56647005823481	NA
14772	hvc	hearing_ipsi_vs_contra	LIN7B	0.0655478140866013	-0.408613715250183	0.539709343423386	7.49578428321513	0.27887769611462	0.781690645928015	0.999832855046876	-5.56687821508162	NA
14773	hvc	hearing_ipsi_vs_contra	FBXO9	0.0835811723612032	-0.356498194493813	0.523660539216219	7.74091350766092	0.38314162345073	0.703523725538745	0.999832855046876	-5.56710443944821	NA
14774	hvc	hearing_ipsi_vs_contra	SMS	0.0861758749910946	-0.426339208447042	0.598690958429231	7.69786915919532	0.339203975918177	0.73612578877031	0.999832855046876	-5.56725428977827	NA
14775	hvc	hearing_ipsi_vs_contra	PSMD7	0.121246542061928	-0.308407558287171	0.550900642411027	8.16488433294311	0.569288334125879	0.572155897624391	0.999832855046876	-5.5672930427314	NA
14776	hvc	hearing_ipsi_vs_contra	FEM1A	-0.0631662430060684	-0.569034764846578	0.442702278834441	7.44789913282285	-0.251900642134442	0.802331519359841	0.999832855046876	-5.56756316383635	NA
14777	hvc	hearing_ipsi_vs_contra	MAP7D2	-0.00293470096176129	-0.510006710389776	0.504137308466253	7.38320549567848	-0.0116755164505403	0.990739109850006	0.999832855046876	-5.56845042436568	NA
14778	hvc	hearing_ipsi_vs_contra	SMAP1	-0.09993502203519	-0.515983789586521	0.316113745516141	7.89818406321767	-0.484568698107999	0.6304693326949	0.999832855046876	-5.56855806944245	NA
14779	hvc	hearing_ipsi_vs_contra	LANCL2	-0.0655042107698067	-0.565193438962053	0.43418501742244	7.56800427949123	-0.264454593281401	0.792707387988851	0.999832855046876	-5.568566088068	NA
14780	hvc	hearing_ipsi_vs_contra	ILF3	-0.000237023045249529	-0.503530409998418	0.503056363907919	7.3610350344336	-0.000950060436942026	0.999246405191329	0.999895013788753	-5.56888390024662	NA
14781	hvc	hearing_ipsi_vs_contra	CAMSAP1	0.00961161860429005	-0.538092423326263	0.557315660534843	7.45204355036883	0.0354023806315436	0.971924573985784	0.999832855046876	-5.56890630402234	NA
14782	hvc	hearing_ipsi_vs_contra	PSD3	-0.155754342268052	-0.59090449380522	0.279395809269116	8.61778294164249	-0.722075995668458	0.474200503521115	0.999832855046876	-5.56930283975715	NA
14783	hvc	hearing_ipsi_vs_contra	TBB7	-0.169334596042553	-0.447022395004245	0.108353202919138	11.2827446225509	-1.23018600375502	0.225390584113587	0.999832855046876	-5.56975624886151	TBB7
14784	hvc	hearing_ipsi_vs_contra	LANCL1	0.0239890610725224	-0.446524852207669	0.494502974352714	7.3022380391214	0.102854349909233	0.918562154631172	0.999832855046876	-5.57007814857316	NA
14785	hvc	hearing_ipsi_vs_contra	PARM1	0.00518564855114878	-0.496021890559279	0.506393187661576	7.32617490550657	0.0208721587147239	0.983445280505137	0.999832855046876	-5.57036953040943	NA
14786	hvc	hearing_ipsi_vs_contra	LAPTM4B	0.0757554557818008	-0.387130406054886	0.538641317618488	7.5397862331789	0.330158044094621	0.742901836041938	0.999832855046876	-5.5710805812905	NA
14787	hvc	hearing_ipsi_vs_contra	CADPS	0.018502455667246	-0.467252258606114	0.504257169940606	7.34185122586543	0.0768412165228748	0.939110316186854	0.999832855046876	-5.57112363286447	NA
14788	hvc	hearing_ipsi_vs_contra	HMGB3	-0.117954623555277	-0.50618119864756	0.270271951537006	8.3718313964515	-0.612931006932098	0.543186772770752	0.999832855046876	-5.57134269577323	NA
14789	hvc	hearing_ipsi_vs_contra	RPS12	0.163185866991292	-0.213195301064288	0.539567035046871	9.33492315780635	0.874654512662257	0.386675920913025	0.999832855046876	-5.57138271014491	NA
14790	hvc	hearing_ipsi_vs_contra	ARHGEF9	-0.134397391047843	-0.549820509318248	0.281025727222563	8.55069482346046	-0.652652582065432	0.517493662125592	0.999832855046876	-5.57252171794427	NA
14791	hvc	hearing_ipsi_vs_contra	PPP2R5C	0.000473129285134988	-0.489513283783818	0.490459542354088	7.4090938019359	0.00194794942225177	0.998454873194474	0.999832855046876	-5.57270961807744	NA
14792	hvc	hearing_ipsi_vs_contra	IP6K2	-0.0222495263299649	-0.501256687812882	0.456757635152952	7.4749717704112	-0.0937045430025272	0.925784040964595	0.999832855046876	-5.57369902882776	NA
14793	hvc	hearing_ipsi_vs_contra	FUNDC1	-0.101460031340551	-0.548062404262529	0.345142341581427	8.00765717006036	-0.458306323576043	0.649066333281924	0.999832855046876	-5.57400027873868	NA
14794	hvc	hearing_ipsi_vs_contra	STAU1	-0.00991559346291027	-0.482788456800791	0.46295726987497	7.37417157249601	-0.0423015425261254	0.966456344829236	0.999832855046876	-5.57550778569532	NA
14795	hvc	hearing_ipsi_vs_contra	NLGN4X	-0.0948393273459542	-0.517099943482918	0.32742128879101	7.94065652758106	-0.453095523740274	0.652783816304668	0.999832855046876	-5.57557406476828	NA
14796	hvc	hearing_ipsi_vs_contra	RPL15	-0.0995016427138298	-0.550663801294305	0.351660515866645	7.82636168428686	-0.444917479845935	0.658636204108759	0.999832855046876	-5.57583794890804	NA
14797	hvc	hearing_ipsi_vs_contra	SETD7	0.0701553785703837	-0.417496263768302	0.557807020909069	7.6445621922324	0.290223894102719	0.773055766456833	0.999832855046876	-5.57664825826153	NA
14798	hvc	hearing_ipsi_vs_contra	PKIA	-0.066943041820605	-0.517096711913353	0.383210628272143	7.69790029487226	-0.300003644575018	0.765636241642868	0.999832855046876	-5.57704916449092	NA
14799	hvc	hearing_ipsi_vs_contra	AP2S1	0.130713219633598	-0.248489861098275	0.509916300365472	8.80329839044002	0.695391757572204	0.490593204979045	0.999832855046876	-5.57759819600989	NA
14800	hvc	hearing_ipsi_vs_contra	ITM2C	-0.0134786112640102	-0.523803550962883	0.496846328434863	7.35105932364877	-0.0532819657202922	0.957756811510865	0.999832855046876	-5.57780513781759	NA
14801	hvc	hearing_ipsi_vs_contra	PSMD1	-0.0233388119807794	-0.493745885761594	0.447068261800036	7.49025361439224	-0.100089100242403	0.920744044233785	0.999832855046876	-5.57797968453636	NA
14802	hvc	hearing_ipsi_vs_contra	RAB11FIP2	-0.00582539748810174	-0.492075377838857	0.480424582862654	7.40652700364	-0.0241683972719282	0.980831359569426	0.999832855046876	-5.57810790567601	NA
14803	hvc	hearing_ipsi_vs_contra	PPP1R9A	-0.0870164640212137	-0.544694348837437	0.37066142079501	7.78612042271378	-0.383551236771393	0.703222316801955	0.999832855046876	-5.57857497626056	NA
14804	hvc	hearing_ipsi_vs_contra	HBAA	0.267113745976648	-0.142884061543802	0.677111553497097	11.8132455119529	1.31430629274396	0.195789529435866	0.999832855046876	-5.57874140961232	HBAA
14805	hvc	hearing_ipsi_vs_contra	GNG7	-0.0174887764116187	-0.47952058764436	0.444543034821122	7.41985655161486	-0.0763606173882711	0.939490388014918	0.999832855046876	-5.57875726899461	NA
14806	hvc	hearing_ipsi_vs_contra	PSMA2	0.0402009778158963	-0.439964809995333	0.520366765627125	7.66594358242759	0.168899081310085	0.866676980056859	0.999832855046876	-5.57906015093767	NA
14807	hvc	hearing_ipsi_vs_contra	ARRDC3	0.0575821330246109	-0.398279019287722	0.513443285336944	7.51022346795947	0.254822075226681	0.800089050916803	0.999832855046876	-5.57999262647546	NA
14808	hvc	hearing_ipsi_vs_contra	RPL35A	0.015758086522041	-0.469234950889506	0.500751123933588	7.61271469429802	0.0655465534237648	0.948046070483752	0.999832855046876	-5.58048576941531	NA
14809	hvc	hearing_ipsi_vs_contra	CYP51A1	-0.0128879052397135	-0.549560090026489	0.523784279547062	7.43355525695491	-0.0484456883561543	0.961587902939113	0.999832855046876	-5.58072529905441	CYP51A1
14810	hvc	hearing_ipsi_vs_contra	SLC35C2	-0.00630822238691753	-0.488864068280278	0.476247623506442	7.38444763655071	-0.0263718925629288	0.97908410235512	0.999832855046876	-5.58101356372142	NA
14811	hvc	hearing_ipsi_vs_contra	COPS9	0.134816981570467	-0.180112051742297	0.44974601488323	9.45592537814447	0.86360228556479	0.392652085585469	0.999832855046876	-5.58113444042202	NA
14812	hvc	hearing_ipsi_vs_contra	YTHDC1	-0.00912902252183034	-0.518933950230558	0.500675905186898	7.35961386206664	-0.0361245239959715	0.971352139377522	0.999832855046876	-5.58183349892976	NA
14813	hvc	hearing_ipsi_vs_contra	PIM3	0.0047991841401549	-0.497756944817278	0.507355313097588	7.44754223212986	0.0192648097100197	0.984719978663148	0.999832855046876	-5.58190211066847	NA
14814	hvc	hearing_ipsi_vs_contra	NCAM1	0.0496458871241519	-0.426357852531503	0.525649626779807	7.45547790382372	0.210404388816635	0.834357147775527	0.999832855046876	-5.5819711998441	NA
14815	hvc	hearing_ipsi_vs_contra	RAB1A	0.144265175096175	-0.267956782612886	0.556487132805235	8.47292877899691	0.70601230337554	0.484031229145738	0.999832855046876	-5.58239399544109	NA
14816	hvc	hearing_ipsi_vs_contra	ACSBG1	0.106890919830828	-0.316904820303124	0.53068665996478	8.11960472499818	0.508822269854464	0.613507165674301	0.999832855046876	-5.58358710652072	NA
14817	hvc	hearing_ipsi_vs_contra	DGKI	0.071800076500061	-0.485371374624202	0.628971527624325	7.42105489003561	0.259966827988726	0.79614413754532	0.999832855046876	-5.58393505068044	NA
14818	hvc	hearing_ipsi_vs_contra	SNRPF	-0.00660333256686751	-0.501505373534717	0.488298708400982	7.6453965634744	-0.0269169476125794	0.978651917731875	0.999832855046876	-5.583998932125	NA
14819	hvc	hearing_ipsi_vs_contra	FSCN1	-0.0473768796990095	-0.506207762247806	0.411454002849787	7.47909131140011	-0.20830308240264	0.835986968640454	0.999832855046876	-5.58407780829845	NA
14820	hvc	hearing_ipsi_vs_contra	ATP5F1D	0.137927071807068	-0.131261767311076	0.407115910925213	10.1592564754034	1.03365200253676	0.307142564594142	0.999832855046876	-5.58424475265924	NA
14821	hvc	hearing_ipsi_vs_contra	PSMC5	-0.024560615661037	-0.497309035331618	0.448187804009544	7.47414537980752	-0.104807182714105	0.917021675066921	0.999832855046876	-5.58426168485624	NA
14822	hvc	hearing_ipsi_vs_contra	PSMC6	-0.103455536303523	-0.549060105478802	0.342149032871756	7.97989372803327	-0.468366672736205	0.641914709288392	0.999832855046876	-5.58479454370689	NA
14823	hvc	hearing_ipsi_vs_contra	HDGF	-0.046596936149788	-0.547768338865333	0.454574466565757	7.51810657713308	-0.187565501985605	0.852109518239704	0.999832855046876	-5.58569131987136	NA
14824	hvc	hearing_ipsi_vs_contra	PPP2R1A	0.118448036785159	-0.278728421346944	0.515624494917261	7.58001542718771	0.601625522667003	0.550618048833479	0.999832855046876	-5.58608480473742	PPP2R1A
14825	hvc	hearing_ipsi_vs_contra	RAP1GDS1	-0.0571736677655368	-0.531527706355137	0.417180370824063	7.6083969710751	-0.243150594021859	0.809058007229601	0.999832855046876	-5.58616731406079	NA
14826	hvc	hearing_ipsi_vs_contra	CISD2	-0.00754424791199249	-0.534454401018922	0.519365905194937	7.60894204597386	-0.0288842614816544	0.977092051693319	0.999832855046876	-5.58627249581155	NA
14827	hvc	hearing_ipsi_vs_contra	PPP1R12A	-0.0578237260670083	-0.516459058281692	0.400811606147675	7.62074658080817	-0.254343385880075	0.800456372650845	0.999832855046876	-5.5867712647444	NA
14828	hvc	hearing_ipsi_vs_contra	NDUFA8	0.138248611301281	-0.250484687634323	0.526981910236884	8.816485937387	0.717448806211974	0.477020567807704	0.999832855046876	-5.58682277443604	NA
14829	hvc	hearing_ipsi_vs_contra	PODXL2	-0.0251905393348366	-0.493060726856686	0.442679648187012	7.4810185511092	-0.108616042918268	0.914018013857723	0.999832855046876	-5.58762616493751	NA
14830	hvc	hearing_ipsi_vs_contra	GP1BB	0.155125896161151	-0.201128842916644	0.511380635238945	9.43332430917379	0.878426718338264	0.384649436169501	0.999832855046876	-5.58784906121849	NA
14831	hvc	hearing_ipsi_vs_contra	DNAJC6	-0.0288816966550298	-0.527504437127261	0.469741043817201	7.39467300261642	-0.116851019174608	0.90752832808185	0.999832855046876	-5.58841736665493	NA
14832	hvc	hearing_ipsi_vs_contra	KCNG1	-0.0307834326366949	-0.568082945876622	0.506516080603233	7.44312721281745	-0.115579944769553	0.908529610006875	0.999832855046876	-5.58874866044831	NA
14833	hvc	hearing_ipsi_vs_contra	ACVR2A	-0.100305653673856	-0.553936054899494	0.353324747551782	7.90949035688841	-0.446072185457053	0.657808546410547	0.999832855046876	-5.58899168458909	NA
14834	hvc	hearing_ipsi_vs_contra	HSPA4	-0.0579286840700632	-0.546194366480798	0.430336998340671	7.64578339644964	-0.239342236869589	0.81199023584657	0.999832855046876	-5.58938493892904	NA
14835	hvc	hearing_ipsi_vs_contra	ZC2HC1A	0.0425400821721826	-0.449895076278568	0.534975240622933	7.52173624958827	0.174273420560797	0.862477747007114	0.999832855046876	-5.58951258569786	NA
14836	hvc	hearing_ipsi_vs_contra	CHMP2B	0.0903219914690077	-0.341781212648823	0.522425195586838	7.82426668284308	0.421684756127788	0.675379560878256	0.999832855046876	-5.58985345907552	NA
14837	hvc	hearing_ipsi_vs_contra	ADD1	0.100751357724361	-0.32792813732096	0.529430852769682	7.99897538084051	0.474132887591855	0.637831063213747	0.999832855046876	-5.59064772292662	NA
14838	hvc	hearing_ipsi_vs_contra	TAOK1	0.0438198898558122	-0.45965274863679	0.547292528348415	7.66728248845091	0.175580908456804	0.861456746521432	0.999832855046876	-5.59162538950304	NA
14839	hvc	hearing_ipsi_vs_contra	SNX10	0.0420451783986611	-0.454207631488491	0.538297988285813	7.70304450550005	0.170920873795507	0.865096790951525	0.999832855046876	-5.5917418124209	NA
14840	hvc	hearing_ipsi_vs_contra	SERF2	-0.067052013847503	-0.526017765604436	0.39191373790943	7.50002572136268	-0.294722593497944	0.769640058801829	0.999832855046876	-5.59191177833144	NA
14841	hvc	hearing_ipsi_vs_contra	DOCK3	0.0768096432094136	-0.417975100242827	0.571594386661654	7.65801008158802	0.313170850416976	0.755681968168663	0.999832855046876	-5.59206553214052	NA
14842	hvc	hearing_ipsi_vs_contra	ATP6V0C	-0.130093268645894	-0.332333933109923	0.0721473958181358	11.7407301630824	-1.29768183634159	0.201393066887303	0.999832855046876	-5.59255790146294	NA
14843	hvc	hearing_ipsi_vs_contra	PPME1	-0.0430388430606374	-0.501649697142488	0.415572011021213	7.64457111728233	-0.189320718066682	0.85074233058499	0.999832855046876	-5.59314823277449	NA
14844	hvc	hearing_ipsi_vs_contra	MICU1	-0.0026923279137927	-0.48525118031863	0.479866524491045	7.47856194714982	-0.0112553641526448	0.991072355320227	0.999832855046876	-5.59319293595151	NA
14845	hvc	hearing_ipsi_vs_contra	SEPT2	-0.0487105445991398	-0.516311793963535	0.418890704765256	7.64135889132638	-0.210149908850018	0.834554489141568	0.999832855046876	-5.59343229325801	SEPT2
14846	hvc	hearing_ipsi_vs_contra	LSM5	-0.0165522331938703	-0.506864892530826	0.473760426143085	7.45696546439402	-0.0681028635856531	0.946023015326895	0.999832855046876	-5.59373247724683	NA
14847	hvc	hearing_ipsi_vs_contra	TYRO3	-0.0737481804389386	-0.518724859382524	0.371228498504647	7.77424965786143	-0.334345854572471	0.739762265117463	0.999832855046876	-5.59388979293252	NA
14848	hvc	hearing_ipsi_vs_contra	PPM1E	-0.0317606993777151	-0.519393415854451	0.45587201709902	7.66425319428183	-0.131395080405132	0.896082557798399	0.999832855046876	-5.59443518862416	NA
14849	hvc	hearing_ipsi_vs_contra	SCN1A	0.0436689411729336	-0.405853948462144	0.493191830808011	7.64492144779965	0.195975930287579	0.845562651645179	0.999832855046876	-5.59500746056658	SCN1A
14850	hvc	hearing_ipsi_vs_contra	UFM1	0.0175397181424568	-0.494203856250979	0.529283292535893	7.41599420052688	0.0691436171928974	0.945199468941318	0.999832855046876	-5.59523198728892	NA
14851	hvc	hearing_ipsi_vs_contra	A2M_1	0.104568767732066	-0.324498689151769	0.533636224615901	8.0935071617499	0.491652551881533	0.625493670440882	0.999832855046876	-5.59552648488391	A2M_1
14852	hvc	hearing_ipsi_vs_contra	C13H5orf24	-0.038393590830168	-0.486215813157587	0.409428631497251	7.53384479859005	-0.172955738108897	0.863506949051281	0.999832855046876	-5.59608627674346	NA
14853	hvc	hearing_ipsi_vs_contra	MRPS17	0.0677971953610648	-0.378148348019017	0.513742738741146	7.72903951392993	0.306698593192796	0.760569799780323	0.999832855046876	-5.59756275487213	NA
14854	hvc	hearing_ipsi_vs_contra	GNAI3	-0.0202784714102133	-0.525626529406219	0.485069586585792	7.70034542927701	-0.0809517976655849	0.935860144595108	0.999832855046876	-5.5982130775416	NA
14855	hvc	hearing_ipsi_vs_contra	RPL10	0.0846595941485297	-0.333561020802522	0.502880209099582	7.97857598996496	0.408368871146692	0.685052283327871	0.999832855046876	-5.59833207152878	NA
14856	hvc	hearing_ipsi_vs_contra	POMP	0.0462981222370846	-0.465071989150707	0.557668233624876	7.77723500942664	0.182645896833885	0.855943978702981	0.999832855046876	-5.59953216100566	NA
14857	hvc	hearing_ipsi_vs_contra	C17H9orf116	0.0599562672217591	-0.406667420272277	0.526579954715795	7.73706524859802	0.259208768588086	0.796725069172315	0.999832855046876	-5.6002733822347	NA
14858	hvc	hearing_ipsi_vs_contra	SRSF4	0.0340243568154044	-0.480907913939621	0.54895662757043	7.50800377797238	0.13329740599936	0.894587081908027	0.999832855046876	-5.60129419193107	NA
14859	hvc	hearing_ipsi_vs_contra	PPID	0.0672278829661002	-0.395478769704808	0.529934535637009	7.61759205120155	0.293106584881808	0.770866509851111	0.999832855046876	-5.6013709988987	NA
14860	hvc	hearing_ipsi_vs_contra	PPP1R7	-0.0387625520008203	-0.508409987277359	0.430884883275719	7.66970948656567	-0.166503087272925	0.868550351185425	0.999832855046876	-5.60163557573281	NA
14861	hvc	hearing_ipsi_vs_contra	LOC110468808	-0.026891894834332	-0.501984141281617	0.448200351612953	7.55055857606506	-0.114189282771537	0.909625268778438	0.999832855046876	-5.60173528990636	LOC110468808
14862	hvc	hearing_ipsi_vs_contra	SH3GL2	0.0544534731361752	-0.432602788043782	0.541509734316133	7.82845081254667	0.225542473028396	0.822637901586028	0.999832855046876	-5.60185087980659	NA
14863	hvc	hearing_ipsi_vs_contra	CDK2AP1	-0.0668720263008105	-0.549364896025242	0.415620843423621	7.66965107761525	-0.27959890548573	0.78114093561274	0.999832855046876	-5.60227985880079	NA
14864	hvc	hearing_ipsi_vs_contra	D10JHU81E	0.111441698896344	-0.307344928074687	0.530228325867376	8.22049290827705	0.536830030994898	0.594183178777096	0.999832855046876	-5.6035207290952	D10JHU81E
14865	hvc	hearing_ipsi_vs_contra	LOC110472097	0.0624378899492317	-0.384220573470145	0.509096353368609	7.73595931994457	0.282003523114107	0.779308940615852	0.999832855046876	-5.60367513365805	LOC110472097
14866	hvc	hearing_ipsi_vs_contra	GNA11	-0.127080198347199	-0.512900429537071	0.258740032842672	8.65896873292141	-0.664469071138967	0.509977954810527	0.999832855046876	-5.60474467837317	NA
14867	hvc	hearing_ipsi_vs_contra	MRPS18A	-0.00204791203448451	-0.465014471010411	0.460918646941442	7.42414023531447	-0.00892367119331786	0.992921774542247	0.999832855046876	-5.60481941324317	NA
14868	hvc	hearing_ipsi_vs_contra	CHGB	-0.13685493692628	-0.460547413637079	0.186837539784519	9.38083075497517	-0.852922845090337	0.39848144627388	0.999832855046876	-5.60547254116629	NA
14869	hvc	hearing_ipsi_vs_contra	CNR1	0.0217611483344351	-0.459255073349191	0.502777370018061	7.62203234093363	0.0912649395215323	0.927710700700279	0.999832855046876	-5.60555803958941	NA
14870	hvc	hearing_ipsi_vs_contra	PHB	0.0043792845973698	-0.448089510544659	0.456848079739399	7.54641015383491	0.0195252417721065	0.984513441800512	0.999832855046876	-5.60555989238428	NA
14871	hvc	hearing_ipsi_vs_contra	PLEKHB2	0.114336033538436	-0.294606706865315	0.523278773942186	8.27659744204043	0.564030387686437	0.575696720322045	0.999832855046876	-5.60657878787713	NA
14872	hvc	hearing_ipsi_vs_contra	PSMA6	0.0855239412826378	-0.341235081521916	0.512282964087192	7.98249103227755	0.404284301966598	0.688030177837244	0.999832855046876	-5.60674906907019	NA
14873	hvc	hearing_ipsi_vs_contra	PPP1R2	-0.0621030620456109	-0.507970203688647	0.383764079597426	7.75657138885826	-0.28098907176356	0.780081661867128	0.999832855046876	-5.6069335531993	NA
14874	hvc	hearing_ipsi_vs_contra	NGEF	-0.131549300296898	-0.46330761757619	0.200209016982394	9.08659963529272	-0.799923778068921	0.428201702423746	0.999832855046876	-5.60716729405763	NA
14875	hvc	hearing_ipsi_vs_contra	CYC	0.143876470234442	-0.17820100282624	0.465953943295124	9.73308126524481	0.90117950881103	0.372569396817838	0.999832855046876	-5.60746195417954	CYC
14876	hvc	hearing_ipsi_vs_contra	GRINA	-0.0873047468395729	-0.572526584079005	0.397917090399859	7.83119499224234	-0.362977247592278	0.718420208839919	0.999832855046876	-5.60749929931141	NA
14877	hvc	hearing_ipsi_vs_contra	CRIPT	-0.000528382504965563	-0.46767627255244	0.466619507542509	7.63591334004708	-0.00228179130837836	0.998190067962925	0.999832855046876	-5.60759914237317	NA
14878	hvc	hearing_ipsi_vs_contra	SIRPA_0	-0.0276701690047529	-0.502096099778883	0.446755761769377	7.66092640969829	-0.11765903364536	0.906891898094658	0.999832855046876	-5.60964199018177	SIRPA_0
14879	hvc	hearing_ipsi_vs_contra	IDI1	0.0710610924502149	-0.364108138958648	0.506230323859078	7.83653286279074	0.329424262582624	0.743452404690204	0.999832855046876	-5.61045008751419	NA
14880	hvc	hearing_ipsi_vs_contra	MRPL17	0.115978123108164	-0.309078856895289	0.541035103111616	8.33279445469418	0.550441041143523	0.584897428146022	0.999832855046876	-5.61047839311394	NA
14881	hvc	hearing_ipsi_vs_contra	TPPP	-0.0113457478989503	-0.520504772460803	0.497813276662903	7.53950161609594	-0.0449532988271885	0.964355000645073	0.999832855046876	-5.61069777553014	NA
14882	hvc	hearing_ipsi_vs_contra	MTX2	0.042504193629644	-0.411967892043197	0.496976279302485	7.79744188474206	0.18867156490849	0.851247920505282	0.999832855046876	-5.61110057356362	NA
14883	hvc	hearing_ipsi_vs_contra	PTGES3	0.0759116600619345	-0.353161413532275	0.504984733656144	7.80101487613436	0.356910324534355	0.722924259264313	0.999832855046876	-5.61120854840639	NA
14884	hvc	hearing_ipsi_vs_contra	RHOA	-0.136590356332537	-0.541638417280463	0.268457704615389	8.77265349623675	-0.680292000631465	0.500007351075944	0.999832855046876	-5.61129756604875	NA
14885	hvc	hearing_ipsi_vs_contra	GDI2_0	0.104372712815985	-0.287453699755721	0.496199125387692	8.30973401490992	0.537372140802463	0.593812006855768	0.999832855046876	-5.61266358518861	GDI2_0
14886	hvc	hearing_ipsi_vs_contra	ARHGAP32	-0.0664870743093005	-0.543319213325529	0.410345064706928	7.80556856543618	-0.281289542537681	0.77985276574162	0.999832855046876	-5.61305179791301	NA
14887	hvc	hearing_ipsi_vs_contra	CDC42	-0.135147834493841	-0.487595793966366	0.217300124978684	9.19877116278453	-0.773563508446594	0.443468786317386	0.999832855046876	-5.61308191661465	NA
14888	hvc	hearing_ipsi_vs_contra	SVBP	-0.0339082817907794	-0.493905339669404	0.426088776087845	7.52452707351867	-0.14870741126322	0.882487580936034	0.999832855046876	-5.61366135278211	NA
14889	hvc	hearing_ipsi_vs_contra	ACP1	-0.00253066105628275	-0.462899743743325	0.45783842163076	7.70785561487347	-0.0110894425624978	0.991203957138585	0.999832855046876	-5.61553857616343	NA
14890	hvc	hearing_ipsi_vs_contra	FAM168B	0.0636813152612312	-0.363954712851871	0.491317343374333	7.7623851273331	0.300413621784528	0.765325687792319	0.999832855046876	-5.61567799477836	NA
14891	hvc	hearing_ipsi_vs_contra	ANKRD17	0.114344524611067	-0.37240460094649	0.601093650168623	8.11595591420021	0.473905857843121	0.637991632207893	0.999832855046876	-5.61595803690812	NA
14892	hvc	hearing_ipsi_vs_contra	ATP6V1B2	-0.12284404373635	-0.531625249924357	0.285937162451657	8.6386413869936	-0.606240668534453	0.547578188334045	0.999832855046876	-5.61614045116326	NA
14893	hvc	hearing_ipsi_vs_contra	LOC110476581	0.144090787732843	-0.195951794272807	0.484133369738492	9.53020224904389	0.854839918256827	0.397431056470461	0.999832855046876	-5.61620866714367	LOC110476581
14894	hvc	hearing_ipsi_vs_contra	TPD52L2	-0.00649300450781176	-0.477579521779063	0.46459351276344	7.55535005872052	-0.0278052569889359	0.977947574122619	0.999832855046876	-5.61634516015526	NA
14895	hvc	hearing_ipsi_vs_contra	POLR2E	0.118856873239336	-0.268833563041384	0.506547309520056	8.52849741394281	0.618473501524274	0.539562584013835	0.999832855046876	-5.61660628905086	NA
14896	hvc	hearing_ipsi_vs_contra	CISD1	-0.124055531550308	-0.478368602456732	0.230257539356116	8.86484950040027	-0.706335189882255	0.483832506463214	0.999832855046876	-5.61675399565903	NA
14897	hvc	hearing_ipsi_vs_contra	COX17	-0.0612491418695873	-0.509245235915456	0.386746952176281	7.90124902514742	-0.275808511574443	0.784031257732342	0.999832855046876	-5.61677936924765	COX17
14898	hvc	hearing_ipsi_vs_contra	ARF3	0.051664224768956	-0.383360144950662	0.486688594488574	7.66748921621178	0.239584222253907	0.811803838467806	0.999832855046876	-5.61715191610251	NA
14899	hvc	hearing_ipsi_vs_contra	CPE	-0.149285800722001	-0.545729193247421	0.247157591803418	9.12674680787832	-0.759659899409316	0.451649476741687	0.999832855046876	-5.61781240101224	NA
14900	hvc	hearing_ipsi_vs_contra	NDRG3	-0.0873097473173683	-0.49813548673505	0.323515992100314	8.0097295665653	-0.428733055847558	0.670281894829023	0.999832855046876	-5.61782461182784	NA
14901	hvc	hearing_ipsi_vs_contra	AUTS2	-0.0317526078262409	-0.608835728252202	0.54533051259972	7.51829046712778	-0.110999982857351	0.912138686574914	0.999832855046876	-5.61798836006401	NA
14902	hvc	hearing_ipsi_vs_contra	MICOS13	0.045756941803206	-0.393214192134524	0.484728075740936	7.739708794832	0.210282393390624	0.834451750118744	0.999832855046876	-5.61859586065772	NA
14903	hvc	hearing_ipsi_vs_contra	GHITM	0.0781821152936022	-0.35526457952194	0.511628810109144	7.90476895001792	0.363876161357195	0.717753716563002	0.999832855046876	-5.61959360330106	NA
14904	hvc	hearing_ipsi_vs_contra	DST	-0.0857344731749601	-0.595377921864182	0.423908975514262	7.77589149621332	-0.339368025268313	0.736003098250155	0.999832855046876	-5.61963990603633	NA
14905	hvc	hearing_ipsi_vs_contra	CCDC32	-0.0835592720897402	-0.510658832179411	0.343540287999931	7.86067561537693	-0.394682079400355	0.695050460798741	0.999832855046876	-5.61988367631364	NA
14906	hvc	hearing_ipsi_vs_contra	TRMT112	-0.0128293366514578	-0.532862827472282	0.507204154169366	7.57539404332755	-0.0497685252146855	0.960539913192499	0.999832855046876	-5.62036211581673	NA
14907	hvc	hearing_ipsi_vs_contra	ATP6AP2	0.0396599117065843	-0.437200133870914	0.516519957284083	7.62175190305688	0.167780966088931	0.867551112102313	0.999832855046876	-5.62066463785596	NA
14908	hvc	hearing_ipsi_vs_contra	PTPA	-0.0492673639800856	-0.500741957752468	0.402207229792297	7.75578034913169	-0.220144527540223	0.826812206566123	0.999832855046876	-5.62080075956244	NA
14909	hvc	hearing_ipsi_vs_contra	CIAPIN1	0.0167704746149866	-0.432208034132925	0.465748983362899	7.58582654800552	0.0753531972345655	0.940287131502866	0.999832855046876	-5.62096575330166	NA
14910	hvc	hearing_ipsi_vs_contra	CPEB4	0.0142579694741682	-0.43814711588404	0.466663054832377	7.7565410920337	0.0635787647927582	0.949603608736508	0.999832855046876	-5.62098635853535	NA
14911	hvc	hearing_ipsi_vs_contra	PACSIN2	0.010671630182145	-0.442725141930725	0.464068402295015	7.63721753438472	0.04748257101463	0.96235095579475	0.999832855046876	-5.62147918605138	NA
14912	hvc	hearing_ipsi_vs_contra	TIMM13	-0.054835973565198	-0.507832392361637	0.398160445231241	7.90099402371606	-0.244203943832751	0.808247472954333	0.999832855046876	-5.62157833176886	NA
14913	hvc	hearing_ipsi_vs_contra	TESC	-0.000370475452429631	-0.470757100873865	0.470016149969006	7.66543078778873	-0.00158886264944798	0.998739703005741	0.999832855046876	-5.62241926702252	NA
14914	hvc	hearing_ipsi_vs_contra	MAPRE2	-0.10329252015161	-0.515038809700991	0.30845376939777	8.33369669872917	-0.50608220061149	0.615413014964652	0.999832855046876	-5.62282342371503	NA
14915	hvc	hearing_ipsi_vs_contra	COPS4	0.114419227646705	-0.326073503149493	0.554911958442903	8.24828444355967	0.524013106578277	0.602990499330613	0.999832855046876	-5.62287094505051	NA
14916	hvc	hearing_ipsi_vs_contra	POLR2L	0.0302709963547105	-0.428088081430601	0.488630074140022	7.64446163891101	0.133230225360603	0.894639888071366	0.999832855046876	-5.62304541029204	NA
14917	hvc	hearing_ipsi_vs_contra	ARPC4	0.000692360706449513	-0.455597940132284	0.456982661545183	7.36986040273495	0.0030610685743318	0.997571941778804	0.999832855046876	-5.62353655046366	NA
14918	hvc	hearing_ipsi_vs_contra	RAB2A	0.088986915738384	-0.327559906214658	0.505533737691426	8.1974986025895	0.43096719468436	0.668669321038429	0.999832855046876	-5.62360568387072	NA
14919	hvc	hearing_ipsi_vs_contra	NDUFA9	-0.108136262104608	-0.509764033009525	0.293491508800308	8.25603146523877	-0.543162154461007	0.589854569550481	0.999832855046876	-5.62381327214892	NA
14920	hvc	hearing_ipsi_vs_contra	NEDD8	0.0282116922587345	-0.438215998967028	0.494639383484497	7.60264238817191	0.122018784788276	0.903459032908986	0.999832855046876	-5.62382628344551	NA
14921	hvc	hearing_ipsi_vs_contra	ID2	-0.108404073516562	-0.538197997974999	0.321389850941875	8.36412274210757	-0.508823561776927	0.613506267716686	0.999832855046876	-5.62392424580278	NA
14922	hvc	hearing_ipsi_vs_contra	EFR3A	-0.00926155483800883	-0.45020499791143	0.431681888235412	7.67717606254973	-0.0423723837927703	0.966400204534946	0.999832855046876	-5.62422279108597	NA
14923	hvc	hearing_ipsi_vs_contra	NDUFA12	0.0867850774877095	-0.343359635492764	0.516929790468183	8.15930566392128	0.407016813596169	0.686037455721861	0.999832855046876	-5.62424019407366	NA
14924	hvc	hearing_ipsi_vs_contra	NACA	0.101592215527051	-0.273303915098566	0.476488346152667	8.32911853779614	0.546677698295537	0.587457874566488	0.999832855046876	-5.62470185209514	NA
14925	hvc	hearing_ipsi_vs_contra	DNAJA1	0.0443662616206515	-0.45075013912662	0.539482662367923	7.82760678333051	0.180770436600295	0.85740669133992	0.999832855046876	-5.62498813555957	NA
14926	hvc	hearing_ipsi_vs_contra	GABRG2	-0.109965347752013	-0.487740493020097	0.267809797516072	8.393951290479	-0.587224753685272	0.560158368195459	0.999832855046876	-5.62523337791715	NA
14927	hvc	hearing_ipsi_vs_contra	PDXK	-0.000458101160369928	-0.446229916079731	0.445313713758991	7.52754586770718	-0.00207314973215476	0.998355563593525	0.999832855046876	-5.62531267708691	NA
14928	hvc	hearing_ipsi_vs_contra	PCLO	-0.0524464779510909	-0.600458148420717	0.495565192518535	7.72700108947617	-0.193067158478754	0.847825680922491	0.999832855046876	-5.62601896722318	NA
14929	hvc	hearing_ipsi_vs_contra	C2H6orf62	-0.116720730919701	-0.532547665805099	0.299106203965697	8.48216750917265	-0.566261800065269	0.574192726855089	0.999832855046876	-5.62617281989831	NA
14930	hvc	hearing_ipsi_vs_contra	UBXN4	0.13156792118868	-0.23457082020414	0.497706662581499	8.86421503502783	0.724913540874654	0.472475849913846	0.999832855046876	-5.62626842919652	NA
14931	hvc	hearing_ipsi_vs_contra	ATP5F1C	0.140366577814497	-0.209263704443807	0.489996860072801	9.3538788499976	0.809909614753598	0.422501895895782	0.999832855046876	-5.62686379793311	NA
14932	hvc	hearing_ipsi_vs_contra	AZIN1	-0.0524215344012493	-0.508333208468984	0.403490139666485	7.74671454083889	-0.231958824707929	0.817682812698905	0.999832855046876	-5.62707358146086	NA
14933	hvc	hearing_ipsi_vs_contra	SBNO1	0.0453677009482343	-0.426378551591642	0.517113953488111	7.80765806286399	0.194008249140948	0.847093367662648	0.999832855046876	-5.62772208835342	NA
14934	hvc	hearing_ipsi_vs_contra	OLA1	-0.0437134556928171	-0.478838748318506	0.391411836932872	7.78616780044107	-0.202666839812568	0.840362149601055	0.999832855046876	-5.62782644704141	NA
14935	hvc	hearing_ipsi_vs_contra	TMEM151B	0.0624378019592102	-0.361338516292679	0.4862141202111	7.83487295393905	0.297230112635036	0.767738188116538	0.999832855046876	-5.62792325093248	NA
14936	hvc	hearing_ipsi_vs_contra	DLAT	-0.090548057054086	-0.507799593149725	0.326703479041553	7.94490133098824	-0.437787215909294	0.663756524232826	0.999832855046876	-5.62799536506522	NA
14937	hvc	hearing_ipsi_vs_contra	MAPK8IP3	-0.0548960471631901	-0.481273115223148	0.371481020896768	7.75711234304156	-0.259734188250557	0.796322406374157	0.999832855046876	-5.62801730536936	NA
14938	hvc	hearing_ipsi_vs_contra	UQCRC2	-0.0519114707093369	-0.507198635729121	0.403375694310447	7.90602902156667	-0.230016933595741	0.819181670743481	0.999832855046876	-5.62854547976152	UQCRC2
14939	hvc	hearing_ipsi_vs_contra	UBE2L3	0.0458070066384675	-0.441119281162221	0.532733294439156	7.849070346961	0.189780057949586	0.850384614227103	0.999832855046876	-5.62873957805917	NA
14940	hvc	hearing_ipsi_vs_contra	MRPL32	0.0206414900853344	-0.431294098054753	0.472577078225422	7.78375426112429	0.0921396137474615	0.927019881775587	0.999832855046876	-5.62981897314361	NA
14941	hvc	hearing_ipsi_vs_contra	RPN1	0.0138070386068243	-0.472940603735592	0.50055468094924	7.73413524583766	0.0572240466783705	0.954634807267327	0.999832855046876	-5.63011575897396	NA
14942	hvc	hearing_ipsi_vs_contra	AK5	-0.0989722632158525	-0.521477088425592	0.323532561993887	8.16379186195366	-0.472567349299144	0.638938662726307	0.999832855046876	-5.63076441248488	NA
14943	hvc	hearing_ipsi_vs_contra	PBX3	-0.0364895485999339	-0.478732274406265	0.405753177206397	7.90083571174027	-0.166452252426574	0.868590106071644	0.999832855046876	-5.63108820156264	NA
14944	hvc	hearing_ipsi_vs_contra	AP2A2	-0.0974477355794239	-0.520533983889545	0.325638512730697	8.15425816636645	-0.464648699418792	0.644553756025462	0.999832855046876	-5.6312120630683	NA
14945	hvc	hearing_ipsi_vs_contra	KARS1	-0.00309553525589301	-0.480475110058509	0.474284039546723	7.72724621915705	-0.0130813873320551	0.989624050263487	0.999832855046876	-5.63160623262998	NA
14946	hvc	hearing_ipsi_vs_contra	ARPC3	-0.118317478103739	-0.486802478723731	0.250167522516252	8.82536573641961	-0.64775529770407	0.520625825924132	0.999832855046876	-5.6320543361578	NA
14947	hvc	hearing_ipsi_vs_contra	RAB14	-0.0955262756024506	-0.489026909167225	0.297974357962324	8.33801143749904	-0.48973291442144	0.626840282771487	0.999832855046876	-5.63229659123204	NA
14948	hvc	hearing_ipsi_vs_contra	UBE2A	0.0868546243465502	-0.36431005516803	0.53801930386113	8.13878461901473	0.388364690273662	0.699684028518144	0.999832855046876	-5.63240027291038	NA
14949	hvc	hearing_ipsi_vs_contra	SNRPG	0.0897954692289176	-0.335830214171469	0.515421152629304	8.26818852104502	0.425606724713598	0.672541084373344	0.999832855046876	-5.63302393316455	NA
14950	hvc	hearing_ipsi_vs_contra	TAF13	0.103340018145591	-0.286246349186838	0.49292638547802	8.26886323546751	0.535114434197504	0.595358537566032	0.999832855046876	-5.6336933104675	NA
14951	hvc	hearing_ipsi_vs_contra	ARF1	0.136786834809536	-0.24448455649243	0.518058226111502	9.04125801246742	0.723755646137955	0.473179183363701	0.999832855046876	-5.63389010870821	NA
14952	hvc	hearing_ipsi_vs_contra	ADAM23	0.0530297390874548	-0.383873549314876	0.489933027489786	7.7452267091945	0.244858993817886	0.807743530833429	0.999832855046876	-5.63433631266516	NA
14953	hvc	hearing_ipsi_vs_contra	MRPL23	0.0404024862033143	-0.410511097234572	0.4913160696412	7.9611758233188	0.180757637311487	0.857416675534961	0.999832855046876	-5.63520202663356	NA
14954	hvc	hearing_ipsi_vs_contra	KIF5B	0.0668277851914061	-0.36799713446176	0.501652704844572	8.05918902073521	0.310044853122524	0.758041462803939	0.999832855046876	-5.63632426628357	NA
14955	hvc	hearing_ipsi_vs_contra	GPX4	0.0746334397279433	-0.365936906388309	0.515203785844195	8.15793101829838	0.341743355482476	0.734227400403124	0.999832855046876	-5.63681328058997	NA
14956	hvc	hearing_ipsi_vs_contra	RPL7	0.0875842769990864	-0.314310346212384	0.489478900210557	8.22033835453115	0.439638621008738	0.66242543373365	0.999832855046876	-5.63717761267395	NA
14957	hvc	hearing_ipsi_vs_contra	DDT	0.039536529723267	-0.389618946510753	0.468692005957287	7.82156928975046	0.185851372165638	0.853445147016329	0.999832855046876	-5.63722183038455	DDT
14958	hvc	hearing_ipsi_vs_contra	INIP	0.000547609600649146	-0.45255791482122	0.453653134022519	7.74257979576317	0.00243811159549366	0.998066073915243	0.999832855046876	-5.63784467972858	NA
14959	hvc	hearing_ipsi_vs_contra	MSMO1	-0.100772442481039	-0.491663004417267	0.290118119455188	8.3499603516575	-0.520078001438454	0.605706718666172	0.999832855046876	-5.63793700434836	NA
14960	hvc	hearing_ipsi_vs_contra	CIAO2B	-0.108161085422807	-0.530496229673366	0.314174058827752	8.50621492861933	-0.516649124990576	0.608078127331687	0.999832855046876	-5.63830300649496	NA
14961	hvc	hearing_ipsi_vs_contra	SCG5	-0.120441762300148	-0.432844858242293	0.191961333641998	9.33475381691963	-0.777756511963678	0.441018989347338	0.999832855046876	-5.63866950892921	SCG5
14962	hvc	hearing_ipsi_vs_contra	SLC25A5	-0.128613381657932	-0.462393717390745	0.205166954074882	9.32823730055954	-0.777333337872749	0.441265867391478	0.999832855046876	-5.63912282959175	NA
14963	hvc	hearing_ipsi_vs_contra	HARS1	-0.0970037071274579	-0.520597497156671	0.326590082901755	8.11046189933867	-0.46197729411148	0.646452811084602	0.999832855046876	-5.6394213719868	NA
14964	hvc	hearing_ipsi_vs_contra	NDUFB1	0.123239200961805	-0.247768736710938	0.494247138634549	9.10529611934905	0.670112248461191	0.506409665847026	0.999832855046876	-5.64040197292559	NA
14965	hvc	hearing_ipsi_vs_contra	STMP1	0.0428171672635491	-0.400529452522389	0.486163787049487	8.07153092927526	0.194830261547055	0.846453827438471	0.999832855046876	-5.64045889104458	NA
14966	hvc	hearing_ipsi_vs_contra	PFDN1	-0.126346676003077	-0.485465875630269	0.232772523624114	8.9974765235156	-0.709752743542734	0.481731962479832	0.999832855046876	-5.64121890502546	NA
14967	hvc	hearing_ipsi_vs_contra	SSBP3	-0.146344499612256	-0.539239724670522	0.246550725446009	9.02845788665577	-0.751417900861481	0.456540406479319	0.999832855046876	-5.64126111201974	NA
14968	hvc	hearing_ipsi_vs_contra	SERP1	0.0129939761353084	-0.437998821539364	0.463986773809981	7.7213068080498	0.0581238458372441	0.953922293849447	0.999832855046876	-5.64126654490444	NA
14969	hvc	hearing_ipsi_vs_contra	CLTB	-0.00236016375635906	-0.435637403947563	0.430917076434845	7.67609421739727	-0.0109889992609064	0.99128362453534	0.999832855046876	-5.641270663498	NA
14970	hvc	hearing_ipsi_vs_contra	NRSN1	0.079574658404999	-0.330840003516161	0.489989320326159	8.16821773702644	0.391141412050753	0.697645968100664	0.999832855046876	-5.64235497410219	NA
14971	hvc	hearing_ipsi_vs_contra	HAGH	0.0730719854217128	-0.347315876963783	0.493459847807209	8.06230037055874	0.350657088788421	0.727577052654882	0.999832855046876	-5.6423771059755	HAGH
14972	hvc	hearing_ipsi_vs_contra	ATP2A3	-0.0694827750175318	-0.490131194216299	0.351165644181236	8.09731833185686	-0.333226688746783	0.740600858537152	0.999832855046876	-5.64250923987878	NA
14973	hvc	hearing_ipsi_vs_contra	RPS25	-0.088433333998605	-0.521923703438324	0.345057035441114	8.42725399803415	-0.411546041488568	0.682739433143597	0.999832855046876	-5.64297246825845	NA
14974	hvc	hearing_ipsi_vs_contra	SCG3	-0.061937313771903	-0.529297709751591	0.405423082207785	8.07211165066817	-0.267351325805873	0.790491265929429	0.999832855046876	-5.64304431712727	NA
14975	hvc	hearing_ipsi_vs_contra	ARPP19	0.127976242515626	-0.236711664005164	0.492664149036416	9.146200422274	0.707929282432574	0.482852083496307	0.999832855046876	-5.64363521580232	NA
14976	hvc	hearing_ipsi_vs_contra	TPM3	-0.0956226791936992	-0.491966555406814	0.300721197019416	8.45319336178943	-0.486710414231372	0.628963156906431	0.999832855046876	-5.64370993455751	NA
14977	hvc	hearing_ipsi_vs_contra	ERG28	-0.0832871082427342	-0.473610373666191	0.307036157180722	8.21052370298231	-0.430462406001692	0.6690335332088	0.999832855046876	-5.64512203844907	NA
14978	hvc	hearing_ipsi_vs_contra	HLF	-0.110887325770586	-0.479945324456819	0.258170672915648	8.7345743916094	-0.606134733519246	0.547647868116323	0.999832855046876	-5.6454143036087	NA
14979	hvc	hearing_ipsi_vs_contra	SPCS2	0.117331752775392	-0.264733830858143	0.499397336408928	8.67213563989027	0.619525980708402	0.538875796294924	0.999832855046876	-5.64624147934587	NA
14980	hvc	hearing_ipsi_vs_contra	SNAP91	-0.0717405314106063	-0.503241759755696	0.359760696934483	7.87933295167109	-0.335401064532199	0.738971887291156	0.999832855046876	-5.64655750157507	NA
14981	hvc	hearing_ipsi_vs_contra	STC2	0.0844529009348758	-0.419023705720637	0.587929507590389	8.00496930501142	0.33838971861897	0.736734865017884	0.999832855046876	-5.64698343820074	NA
14982	hvc	hearing_ipsi_vs_contra	ACOT13	0.0929119992798704	-0.313438850518461	0.499262849078202	8.27160457794812	0.461267139450573	0.646958049824696	0.999832855046876	-5.64734902086918	NA
14983	hvc	hearing_ipsi_vs_contra	FKBP4	0.0417081369501595	-0.407678236330893	0.491094510231212	7.90238439499198	0.187233163571389	0.852368438033346	0.999832855046876	-5.64758518385147	NA
14984	hvc	hearing_ipsi_vs_contra	ALDH1A2	-0.116888223391678	-0.462226335362562	0.228449888579206	8.89717679227128	-0.682822983965995	0.49842247937066	0.999832855046876	-5.64784905255402	NA
14985	hvc	hearing_ipsi_vs_contra	XBP1	0.0435749382881436	-0.393743737892799	0.480893614469086	7.89470585565858	0.201011377456567	0.841648193819189	0.999832855046876	-5.64904881031774	NA
14986	hvc	hearing_ipsi_vs_contra	CCT3	-0.0756677255523366	-0.558296640271445	0.406961189166772	8.00774468931099	-0.316285459267029	0.753333414190466	0.999832855046876	-5.65004147331949	NA
14987	hvc	hearing_ipsi_vs_contra	FABP5	-0.0955646256653946	-0.471871066521244	0.280741815190454	8.56108750552024	-0.512315381250958	0.611081457771732	0.999832855046876	-5.65049303144178	FABP5
14988	hvc	hearing_ipsi_vs_contra	FBXW7	-0.10791386862441	-0.504840426289891	0.289012689041072	8.54487690958625	-0.548465087539893	0.586241127839351	0.999832855046876	-5.65075665044206	NA
14989	hvc	hearing_ipsi_vs_contra	MPP1	-0.0478944823001264	-0.48047889866304	0.384689934062787	7.8700932721712	-0.22335542059839	0.824328560070992	0.999832855046876	-5.65082625144895	NA
14990	hvc	hearing_ipsi_vs_contra	SPRYD7	-0.0852103496259362	-0.515573686040484	0.345152986788612	8.20298385725602	-0.399428422566711	0.691576928985436	0.999832855046876	-5.65088378593987	NA
14991	hvc	hearing_ipsi_vs_contra	RPL24	-0.0685844860537728	-0.520545275882887	0.383376303775341	8.07247507540613	-0.306130790757972	0.760999078666086	0.999832855046876	-5.65116625400046	NA
14992	hvc	hearing_ipsi_vs_contra	CNTN1	0.0421340885446941	-0.392602885066241	0.476871062155629	7.8364894819619	0.195518973983517	0.845918077568974	0.999832855046876	-5.65142449849566	NA
14993	hvc	hearing_ipsi_vs_contra	CXCL14	0.0175239716454705	-0.480945053251102	0.515992996542043	7.50516878764408	0.070921228403845	0.943792989263722	0.999832855046876	-5.65262982166246	NA
14994	hvc	hearing_ipsi_vs_contra	CYSTM1	-0.0884996020254469	-0.508825729376924	0.331826525326031	8.35299708906818	-0.424753352092345	0.673158292853746	0.999832855046876	-5.65355676409901	NA
14995	hvc	hearing_ipsi_vs_contra	PHF20	-0.0729369875778323	-0.503483499669464	0.3576095245138	8.31075568776525	-0.341750871410379	0.734221784138117	0.999832855046876	-5.65374313986942	NA
14996	hvc	hearing_ipsi_vs_contra	TIMP2	-0.0688964508180074	-0.51244397696803	0.374651075332015	7.95562562480167	-0.313356402232674	0.755541988056156	0.999832855046876	-5.65404688228841	NA
14997	hvc	hearing_ipsi_vs_contra	COA5	0.0307368165127579	-0.451024607064232	0.512498240089748	8.17570564592712	0.128708949816526	0.898194856660926	0.999832855046876	-5.65408733679191	COA5
14998	hvc	hearing_ipsi_vs_contra	SNW1	0.0258683061721712	-0.418662417322402	0.470399029666744	7.98754906606385	0.117394592827778	0.907100177255911	0.999832855046876	-5.65410581002368	NA
14999	hvc	hearing_ipsi_vs_contra	DNAJC7	0.00539278277584465	-0.448450875941601	0.459236441493291	7.76838015484085	0.023971131758093	0.980987785640015	0.999832855046876	-5.65437902278162	NA
15000	hvc	hearing_ipsi_vs_contra	SUCLA2	-0.00888539494360607	-0.446786731182445	0.429015941295233	7.848843229182	-0.0409338269875173	0.967540265589163	0.999832855046876	-5.65465320064931	NA
15001	hvc	hearing_ipsi_vs_contra	NCAM2	-0.0230635584901702	-0.471409280249956	0.425282163269616	7.74183059763395	-0.103775580022556	0.917835408379509	0.999832855046876	-5.65607161174462	NA
15002	hvc	hearing_ipsi_vs_contra	ATP6V0A1	-0.104303158337817	-0.482425444370717	0.273819127695082	8.45098534577282	-0.556476806547928	0.580802158970371	0.999832855046876	-5.65612665508296	NA
15003	hvc	hearing_ipsi_vs_contra	RPL13	0.00112787957354854	-0.436511988417887	0.438767747564984	8.0171791460149	0.00519909480434073	0.995876058786181	0.999832855046876	-5.65644998310208	NA
15004	hvc	hearing_ipsi_vs_contra	SYNGR1	0.0907451210501016	-0.344337848625155	0.525828090725358	8.30880689855991	0.420758679862463	0.676050497400011	0.999832855046876	-5.65692370050563	NA
15005	hvc	hearing_ipsi_vs_contra	EMC3	0.0850227685995275	-0.35259145791559	0.522636995114645	8.26579442885732	0.391945510608767	0.697056195905505	0.999832855046876	-5.65704566879938	NA
15006	hvc	hearing_ipsi_vs_contra	TRAPPC2L	-0.0930925405106979	-0.517071706306368	0.330886625284972	8.40968512109384	-0.442947495140653	0.660049228676986	0.999832855046876	-5.65734646490242	NA
15007	hvc	hearing_ipsi_vs_contra	GPI	-0.123972574159565	-0.427095041767671	0.179149893448542	9.47405087722361	-0.825067299875651	0.413938544621054	0.999832855046876	-5.65734693004131	NA
15008	hvc	hearing_ipsi_vs_contra	UBE2V2	-0.0644982428468115	-0.502184770670765	0.373188284977142	8.13317897470735	-0.297280612947651	0.767699900122555	0.999832855046876	-5.65859389588677	NA
15009	hvc	hearing_ipsi_vs_contra	SLC24A4	0.0295871252844098	-0.455285239393459	0.514459489962279	7.91798389283437	0.123099764534467	0.902608156615775	0.999832855046876	-5.65861618159983	NA
15010	hvc	hearing_ipsi_vs_contra	GRM3	0.0543977787775702	-0.378694576654376	0.487490134209517	8.10059920576156	0.25338595127927	0.801191196074067	0.999832855046876	-5.658738940722	NA
15011	hvc	hearing_ipsi_vs_contra	TMEM159	-0.000825095748949067	-0.467872803320403	0.466222611822505	8.00862073898965	-0.00356389572362333	0.99717309783046	0.999832855046876	-5.65874417588001	NA
15012	hvc	hearing_ipsi_vs_contra	SV2A	-0.0640297916900554	-0.512675175881796	0.384615592501685	7.88932623619015	-0.28791266445077	0.77481238024767	0.999832855046876	-5.65888802185845	NA
15013	hvc	hearing_ipsi_vs_contra	PPP1CC	0.0941217399580019	-0.312778657583446	0.50102213749945	8.4204738095622	0.46664188373908	0.643138398452998	0.999832855046876	-5.65892657150181	NA
15014	hvc	hearing_ipsi_vs_contra	RPS10	0.0819906781837485	-0.32142907613283	0.485410432500327	8.33311765627424	0.410005046116568	0.683860831237915	0.999832855046876	-5.65909575803951	NA
15015	hvc	hearing_ipsi_vs_contra	FAM3C	-0.0589426618354922	-0.486671971860771	0.368786648189786	8.19701571253085	-0.277998605298223	0.78236084721682	0.999832855046876	-5.66000388288995	NA
15016	hvc	hearing_ipsi_vs_contra	KLC4	0.0558279512752033	-0.378599865055112	0.490255767605518	8.11193938235476	0.259248319098491	0.796694757126732	0.999832855046876	-5.66027736434457	NA
15017	hvc	hearing_ipsi_vs_contra	ATP5PD	0.126973711655012	-0.197769619406687	0.45171704271671	9.46258693446789	0.78877921393268	0.434617316949672	0.999832855046876	-5.66078778787326	NA
15018	hvc	hearing_ipsi_vs_contra	MAP1LC3B	-0.0851576331906747	-0.496006017606603	0.325690751225253	8.42748801769948	-0.418142087095298	0.67794764149314	0.999832855046876	-5.66159342482112	NA
15019	hvc	hearing_ipsi_vs_contra	DNAJA2	0.000854854131917548	-0.49261612829338	0.494325836557215	8.00255393137791	0.00349471914311624	0.997227968853011	0.999832855046876	-5.66177767291669	NA
15020	hvc	hearing_ipsi_vs_contra	HSF2	-0.0549467224220272	-0.509859359784523	0.399965914940468	8.10476265298909	-0.243666415129367	0.808661065331258	0.999832855046876	-5.66227559730469	NA
15021	hvc	hearing_ipsi_vs_contra	PSAT1	-0.0594964414883172	-0.506688751624942	0.387695868648307	7.95482965174991	-0.268397550488843	0.789691290084416	0.999832855046876	-5.66335669590162	NA
15022	hvc	hearing_ipsi_vs_contra	PIK3R1	0.0967273562283264	-0.302777717706261	0.496232430162914	8.41000072381853	0.488437390048375	0.627749812895899	0.999832855046876	-5.66345596511217	NA
15023	hvc	hearing_ipsi_vs_contra	PPM1B	-0.0242735187209213	-0.449664092587489	0.401117055145646	7.94317122950531	-0.11511363239532	0.908896982861014	0.999832855046876	-5.66488147838669	NA
15024	hvc	hearing_ipsi_vs_contra	RCAN2	0.0628874427944393	-0.359999206594882	0.485774092183761	7.95870177213703	0.30000040731069	0.765638693995228	0.999832855046876	-5.6671781417616	NA
15025	hvc	hearing_ipsi_vs_contra	FOXP1	-0.125444896769991	-0.533258048919806	0.282368255379823	8.88879988236039	-0.62054553385776	0.538210927225132	0.999832855046876	-5.66817470702811	NA
15026	hvc	hearing_ipsi_vs_contra	NDUFB10	0.0477642428062133	-0.424126355134399	0.519654840746825	8.17512247201203	0.204194225646255	0.839175992669475	0.999832855046876	-5.66882370129801	NA
15027	hvc	hearing_ipsi_vs_contra	VDAC2	-0.115950332113677	-0.430330834083232	0.198430169855878	9.31612850486583	-0.744043415252522	0.460942561138638	0.999832855046876	-5.66892827201731	NA
15028	hvc	hearing_ipsi_vs_contra	ACSL6	0.124191487995716	-0.174008037092546	0.422391013083979	9.5802017248056	0.840169219840211	0.405513313051901	0.999832855046876	-5.67005854275015	NA
15029	hvc	hearing_ipsi_vs_contra	NDUFA5	0.102630218393887	-0.249958396836147	0.455218833623921	8.86391263473776	0.587203792105836	0.560172315232096	0.999832855046876	-5.67048013602584	NA
15030	hvc	hearing_ipsi_vs_contra	COMMD7	0.0293670323924324	-0.414852504490476	0.473586569275341	7.84967257084028	0.13336574365018	0.894533366792009	0.999832855046876	-5.67085919533191	NA
15031	hvc	hearing_ipsi_vs_contra	ABI1	-0.0500182906877722	-0.501160077096604	0.40112349572106	8.01045361212532	-0.22366481753019	0.824089335304694	0.999832855046876	-5.67097323665398	NA
15032	hvc	hearing_ipsi_vs_contra	PSMC1	-0.0749076648206088	-0.483334503291594	0.333519173650377	8.27721964925123	-0.369993308392985	0.713224138306496	0.999832855046876	-5.67159552508476	NA
15033	hvc	hearing_ipsi_vs_contra	TAX1BP1	0.00751677649140525	-0.430953822344167	0.445987375326978	7.95840726917777	0.0345838264392207	0.972573450426217	0.999832855046876	-5.67264979909289	NA
15034	hvc	hearing_ipsi_vs_contra	YPEL1	-0.0367851947652555	-0.483543342907488	0.409972953376977	7.8309134013926	-0.166104906640324	0.868861753592958	0.999832855046876	-5.67420081727565	NA
15035	hvc	hearing_ipsi_vs_contra	SLC6A1	0.105058957984072	-0.24863739905274	0.458755315020884	8.79204046963569	0.599217358707419	0.552207643786198	0.999832855046876	-5.67461306617913	NA
15036	hvc	hearing_ipsi_vs_contra	LINGO1	0.0124660964862091	-0.413033048000154	0.437965240972572	7.94707517413202	0.0591035648699744	0.953146538605234	0.999832855046876	-5.67478322899001	NA
15037	hvc	hearing_ipsi_vs_contra	EPB41L3	0.0333611374625491	-0.381473938162936	0.448196213088034	7.82374749599278	0.162236012347689	0.871888562740571	0.999832855046876	-5.6748614164123	NA
15038	hvc	hearing_ipsi_vs_contra	LAMP2	0.0428271865550212	-0.398214222295931	0.483868595405973	8.08653316331106	0.195894418533193	0.845626050052071	0.999832855046876	-5.67536436346066	NA
15039	hvc	hearing_ipsi_vs_contra	G3BP2	0.0177445780602437	-0.437471520557353	0.47296067667784	7.79099445778315	0.0786375452738729	0.937689854860261	0.999832855046876	-5.67661421620168	NA
15040	hvc	hearing_ipsi_vs_contra	GPD1L	-0.0816917740608112	-0.479427913950657	0.316044365829035	8.4480698299665	-0.414347913946069	0.680702340402238	0.999832855046876	-5.67786026008843	GPD1L
15041	hvc	hearing_ipsi_vs_contra	LOC110478266	-0.132199769814024	-0.453094188394411	0.188694648766363	9.75034338364137	-0.831094521153607	0.410563218376561	0.999832855046876	-5.67818186100532	LOC110478266
15042	hvc	hearing_ipsi_vs_contra	C4H4orf48	0.0839275952975687	-0.312299312437062	0.480154503032199	8.33971291137598	0.427309647792875	0.671310114915549	0.999832855046876	-5.67913948242766	NA
15043	hvc	hearing_ipsi_vs_contra	MRPL20	-0.0450302927352517	-0.449681875589034	0.35962129011853	8.13788442549554	-0.224494347472716	0.823448028851626	0.999832855046876	-5.67936203585562	NA
15044	hvc	hearing_ipsi_vs_contra	VSTM2A	-0.107868375596416	-0.508955734028356	0.293218982835524	8.78918449279018	-0.542546602700907	0.590274696847215	0.999832855046876	-5.67941755153316	NA
15045	hvc	hearing_ipsi_vs_contra	HIGD2A	0.0804374455391539	-0.313210406517861	0.474085297596169	8.32498795261781	0.41222304579181	0.682246999210709	0.999832855046876	-5.6797745633383	NA
15046	hvc	hearing_ipsi_vs_contra	SRSF7_1	0.0187022725326056	-0.443665554376625	0.481070099441836	8.02039618233141	0.0815997180594246	0.935347943702063	0.999832855046876	-5.67997089488157	SRSF7_1
15047	hvc	hearing_ipsi_vs_contra	ZNF385D	0.0368803084236209	-0.39436790880279	0.468128525650031	7.94094902788466	0.172523839713448	0.863844344165243	0.999832855046876	-5.68081317910525	NA
15048	hvc	hearing_ipsi_vs_contra	UBE2N	-0.0097625489972657	-0.443876283286977	0.424351185292446	8.076978582527	-0.045367159066679	0.964027066100026	0.999832855046876	-5.68083280923964	NA
15049	hvc	hearing_ipsi_vs_contra	RCN2	0.033093678951154	-0.379743670731487	0.445931028633795	7.87354718917967	0.161714123711891	0.872297009370105	0.999832855046876	-5.68352016519714	NA
15050	hvc	hearing_ipsi_vs_contra	GABBR1	-0.0870045154262016	-0.512151637399868	0.338142606547465	8.4542126392537	-0.412842531818614	0.681796525186485	0.999832855046876	-5.68466817689525	NA
15051	hvc	hearing_ipsi_vs_contra	RPS5	0.111912504612045	-0.265828578506259	0.489653587730348	9.00852418396309	0.597676634386733	0.553225876600222	0.999832855046876	-5.6847073176715	NA
15052	hvc	hearing_ipsi_vs_contra	RPS11	-0.0536828197618604	-0.500480603728505	0.393114964204784	8.13650934663099	-0.242385252776657	0.809647057103938	0.999832855046876	-5.68594189157246	NA
15053	hvc	hearing_ipsi_vs_contra	ATP6V1A	-0.0444964045965026	-0.464340042061568	0.375347232868563	8.02781596638112	-0.213805674862325	0.831720597417858	0.999832855046876	-5.68607263385351	NA
15054	hvc	hearing_ipsi_vs_contra	CAMK1D	-0.124816855124143	-0.446708402646231	0.197074692397945	9.35332316913808	-0.78224995498683	0.438402593342078	0.999832855046876	-5.68683300537951	NA
15055	hvc	hearing_ipsi_vs_contra	DCLK1	0.0669668760525752	-0.352189625013748	0.486123377118898	8.16766959933662	0.322304016186543	0.748801861966832	0.999832855046876	-5.68693447005032	NA
15056	hvc	hearing_ipsi_vs_contra	NDUFA3	0.125543123554133	-0.190729908200583	0.441816155308848	9.53841465367603	0.8007789563998	0.42771176861168	0.999832855046876	-5.68919825897451	NA
15057	hvc	hearing_ipsi_vs_contra	VAPB	0.07560487595482	-0.341011152067058	0.492220903976698	8.22492285133404	0.366096616234099	0.716108332597681	0.999832855046876	-5.69152244969486	NA
15058	hvc	hearing_ipsi_vs_contra	AMD1	0.0984182309293722	-0.334431936925692	0.531268398784436	8.5816194157588	0.458690607981425	0.648792534120931	0.999832855046876	-5.69168754426882	NA
15059	hvc	hearing_ipsi_vs_contra	PDAP1	-0.044212793844439	-0.47111693415831	0.382691346469432	8.30399233783579	-0.20892936104408	0.835501136099421	0.999832855046876	-5.69374779529905	NA
15060	hvc	hearing_ipsi_vs_contra	CTSD	0.0838867731061335	-0.31089214946622	0.478665695678487	8.41879959268939	0.428668345614565	0.670328625375416	0.999832855046876	-5.69423425226075	NA
15061	hvc	hearing_ipsi_vs_contra	PSMD14	-0.0208698961779152	-0.454518623156158	0.412778830800327	8.2120318114963	-0.0970876739884113	0.923112985271244	0.999832855046876	-5.6949118939407	NA
15062	hvc	hearing_ipsi_vs_contra	PINK1	-0.0453270476027026	-0.466452403910787	0.375798308705382	8.07409145154675	-0.217134045667376	0.82914246506592	0.999832855046876	-5.69496753892584	NA
15063	hvc	hearing_ipsi_vs_contra	PSME3	-0.0539532930961082	-0.491206840151256	0.38330025395904	8.08482548593948	-0.248923844560053	0.80461822046331	0.999832855046876	-5.69521180121212	NA
15064	hvc	hearing_ipsi_vs_contra	NECAP1	0.0171308284994218	-0.410717213672627	0.444978870671471	7.95126423051379	0.0807738348255304	0.936000834486673	0.999832855046876	-5.69571622890401	NA
15065	hvc	hearing_ipsi_vs_contra	SQSTM1	0.00827674090865393	-0.399085539467824	0.415639021285132	8.03624194103126	0.040988349530586	0.96749705502442	0.999832855046876	-5.6968410117481	NA
15066	hvc	hearing_ipsi_vs_contra	HNRNPK	-0.071648793484913	-0.512488748654155	0.369191161684329	8.29080342944972	-0.327876141592237	0.744614431437206	0.999832855046876	-5.69747408801203	NA
15067	hvc	hearing_ipsi_vs_contra	SH3GLB2	0.0720981665592166	-0.335406622101793	0.479602955220226	8.2644205203308	0.35692205759641	0.722915539040547	0.999832855046876	-5.69805079240455	NA
15068	hvc	hearing_ipsi_vs_contra	RPL21	0.114119213351131	-0.178492944379185	0.406731371081447	9.66115305583838	0.786770896181415	0.435779534141452	0.999832855046876	-5.69831378086807	NA
15069	hvc	hearing_ipsi_vs_contra	LURAP1	-0.111778176796141	-0.488626982170019	0.265070628577736	8.83063055185682	-0.598372687929477	0.552765751218393	0.999832855046876	-5.69839422961933	NA
15070	hvc	hearing_ipsi_vs_contra	GNG2	-0.0766728380297543	-0.50677042571807	0.353424749658562	8.3017749003665	-0.35963041639325	0.7209036371186	0.999832855046876	-5.69902151578003	NA
15071	hvc	hearing_ipsi_vs_contra	SLC38A2	-0.0439902954155773	-0.466738941230037	0.378758350398882	8.05625338644803	-0.209921314435447	0.834731766260923	0.999832855046876	-5.69957005686189	NA
15072	hvc	hearing_ipsi_vs_contra	ITPA	-0.0173666101407619	-0.462866346091082	0.428133125809558	7.95831139879061	-0.0786410833654045	0.937687057287163	0.999832855046876	-5.70188951515572	NA
15073	hvc	hearing_ipsi_vs_contra	TNFRSF21	-0.044782284778746	-0.474832554437308	0.385267984879816	8.1882933689749	-0.210072356285805	0.834614630909342	0.999832855046876	-5.70325708983668	NA
15074	hvc	hearing_ipsi_vs_contra	ATP6V1F	-0.0370958436335069	-0.491260445605616	0.417068758338602	8.01326448723998	-0.164775961332046	0.869901224990824	0.999832855046876	-5.70411824744327	NA
15075	hvc	hearing_ipsi_vs_contra	NAP1L4	0.0413247861049797	-0.410916302938043	0.493565875148002	8.1642268964936	0.184341229498755	0.854622192263847	0.999832855046876	-5.70498821923104	NA
15076	hvc	hearing_ipsi_vs_contra	HSBP1	-0.0652964489426697	-0.499985577026359	0.36939267914102	8.5255121635687	-0.303034914303932	0.763341008923763	0.999832855046876	-5.70690728766255	NA
15077	hvc	hearing_ipsi_vs_contra	AHSA1	0.0437960295606903	-0.359185021374294	0.446777080495675	8.13532475402443	0.219246161595881	0.827507420939368	0.999832855046876	-5.70712729994028	NA
15078	hvc	hearing_ipsi_vs_contra	DPP6	0.00160944686496123	-0.426832896385056	0.430051790114978	8.10951496360564	0.00757820136582403	0.993988973839376	0.999832855046876	-5.70785009014085	NA
15079	hvc	hearing_ipsi_vs_contra	VPS29	0.0455028213861706	-0.386495196254393	0.477500839026734	8.22489455996657	0.212489979947062	0.832740244377307	0.999832855046876	-5.70852425992279	NA
15080	hvc	hearing_ipsi_vs_contra	DCTN5	-0.0728154821446338	-0.476819244831743	0.331188280542475	8.18537919260607	-0.363596926353256	0.71796072928772	0.999832855046876	-5.7088803949459	NA
15081	hvc	hearing_ipsi_vs_contra	LOC110477506	0.0126489077953469	-0.399069666116062	0.424367481706755	8.19340843534497	0.0619775566018601	0.950871139772066	0.999832855046876	-5.71014711300305	LOC110477506
15082	hvc	hearing_ipsi_vs_contra	HDGFL3	0.0679350085281047	-0.345589790632765	0.481459807688974	8.41875983664388	0.331416371810998	0.741958008612659	0.999832855046876	-5.71036729342341	NA
15083	hvc	hearing_ipsi_vs_contra	VDAC3	-0.125978190959692	-0.422854349487631	0.170897967568246	9.91588114330525	-0.856055515107798	0.396765911402703	0.999832855046876	-5.71096850017229	NA
15084	hvc	hearing_ipsi_vs_contra	RPL17	0.0287446737249102	-0.385335207544205	0.442824554994026	8.37202265095351	0.140040978615905	0.889288916833817	0.999832855046876	-5.71154433650526	RPL17
15085	hvc	hearing_ipsi_vs_contra	DYNC1LI1	0.0184624737200352	-0.407877589135274	0.444802536575344	8.17523852909973	0.0873606041821178	0.930795030837992	0.999832855046876	-5.71238813929777	NA
15086	hvc	hearing_ipsi_vs_contra	TSPAN13	-0.0917476047420731	-0.470420254324546	0.2869250448404	8.7292699896187	-0.488779159439833	0.62750981483586	0.999832855046876	-5.71299107006864	NA
15087	hvc	hearing_ipsi_vs_contra	TOP1	0.024510296869658	-0.408649529798629	0.457670123537945	8.37169685098265	0.114151673799604	0.909654902184652	0.999832855046876	-5.71557373829501	NA
15088	hvc	hearing_ipsi_vs_contra	KIFBP	-0.0214403930556628	-0.421732132206243	0.378851346094917	8.23220867443054	-0.10805329100909	0.914461720159249	0.999832855046876	-5.71620964439392	NA
15089	hvc	hearing_ipsi_vs_contra	NSF	-0.118392134891295	-0.423539519665297	0.186755249882708	9.73309431283996	-0.78269954875147	0.438141317945289	0.999832855046876	-5.71654829349663	NA
15090	hvc	hearing_ipsi_vs_contra	ENOPH1	-0.0617571142430364	-0.455720335166981	0.332206106680908	8.34768175106305	-0.316237376561101	0.753369652803758	0.999832855046876	-5.71755365350549	NA
15091	hvc	hearing_ipsi_vs_contra	PRNP	-0.060118720953235	-0.473849822192989	0.353612380286519	8.47088348078751	-0.293138895232517	0.770841982459349	0.999832855046876	-5.7186938997168	NA
15092	hvc	hearing_ipsi_vs_contra	PAFAH1B2	0.0208554431833328	-0.39191748136116	0.433628367727825	8.04382700895765	0.10192720243411	0.919293640156818	0.999832855046876	-5.71882276202745	NA
15093	hvc	hearing_ipsi_vs_contra	KIF21A	-0.00168446671902256	-0.424319209159651	0.420950275721606	8.07785016937065	-0.00804042718699941	0.993622344365079	0.999832855046876	-5.71992255991751	NA
15094	hvc	hearing_ipsi_vs_contra	PRRC2C	-0.0640474178522705	-0.449547617250974	0.321452781546433	8.46762919996807	-0.335165186289732	0.739148541060831	0.999832855046876	-5.72024618579546	NA
15095	hvc	hearing_ipsi_vs_contra	PPP2R2C	0.0636709171256271	-0.317316090364763	0.444657924616018	8.33081214504413	0.337141972761121	0.737668529289257	0.999832855046876	-5.72131024880571	NA
15096	hvc	hearing_ipsi_vs_contra	SELENOK	-0.0266545055501641	-0.439413617411628	0.386104606311299	8.38697532957944	-0.130273429122765	0.896964501513417	0.999832855046876	-5.72156718428303	NA
15097	hvc	hearing_ipsi_vs_contra	AKR1B10_2	-0.0934935338032972	-0.581939881299966	0.394952813693372	8.57437031552914	-0.386141600693527	0.701317350785259	0.999832855046876	-5.72276618332551	AKR1B10_2
15098	hvc	hearing_ipsi_vs_contra	MRPS6	-0.0308138044892221	-0.439443533426891	0.377815924448447	8.40917942390016	-0.152123828514164	0.879808842614954	0.999832855046876	-5.72308783715093	NA
15099	hvc	hearing_ipsi_vs_contra	RPS4X	0.0436658762927546	-0.356447125309371	0.44377887789488	8.31501072414938	0.220161512332905	0.826799063973819	0.999832855046876	-5.72389637522268	NA
15100	hvc	hearing_ipsi_vs_contra	ATP6V1D	0.0416260907053516	-0.350703909258182	0.433956090668885	8.34597904004596	0.214040517193753	0.831538628364175	0.999832855046876	-5.72412271939595	NA
15101	hvc	hearing_ipsi_vs_contra	MATR3	0.00888606077724408	-0.428330445282901	0.44610256683739	8.18567768016294	0.0410010155338889	0.967487016894247	0.999832855046876	-5.72552581095888	NA
15102	hvc	hearing_ipsi_vs_contra	ROMO1	0.0256976790298236	-0.391864223554349	0.443259581613996	8.36678045470409	0.12415234195811	0.90177974807097	0.999832855046876	-5.72575021616144	NA
15103	hvc	hearing_ipsi_vs_contra	CHMP5	-0.0153230110135496	-0.408155897116766	0.377509875089667	8.29480470583272	-0.0786897489441293	0.937648577438186	0.999832855046876	-5.72582892517115	NA
15104	hvc	hearing_ipsi_vs_contra	PDE1A	0.0350612052044799	-0.356384141836666	0.426506552245625	8.19340667787175	0.180691444230096	0.857468310392952	0.999832855046876	-5.72629675936026	NA
15105	hvc	hearing_ipsi_vs_contra	BRSK2	-0.0917549130477848	-0.463173750993204	0.279663924897634	8.75990222534027	-0.498364713598419	0.620795323553176	0.999832855046876	-5.72685286335857	NA
15106	hvc	hearing_ipsi_vs_contra	RPL30	-0.00110769251956633	-0.409491749141369	0.407276364102237	8.42086790499956	-0.00547182661783201	0.9956597290585	0.999832855046876	-5.72777197269643	NA
15107	hvc	hearing_ipsi_vs_contra	SCRN1	0.0942673541051242	-0.249389143330615	0.437923851540864	8.86159006670998	0.55337386183137	0.582905771855204	0.999832855046876	-5.72966685670545	NA
15108	hvc	hearing_ipsi_vs_contra	UQCC2	0.0476004108499648	-0.344562694434369	0.439763516134299	8.384387634021	0.244864514445923	0.80773928406248	0.999832855046876	-5.73024181920669	UQCC2
15109	hvc	hearing_ipsi_vs_contra	GAP43	-0.0954462678779588	-0.442720226723801	0.251827690967883	9.06961394297924	-0.554457952806949	0.582170404070185	0.999832855046876	-5.73075382993449	NA
15110	hvc	hearing_ipsi_vs_contra	UQCRC1	0.0123482783879396	-0.402575084818424	0.427271641594303	8.1964144749278	0.0600371967725887	0.952407318563102	0.999832855046876	-5.73082355634013	UQCRC1
15111	hvc	hearing_ipsi_vs_contra	KCNAB1	-0.119731064398108	-0.463984986788874	0.224522857992658	9.24333118504777	-0.701632713588945	0.486731200303968	0.999832855046876	-5.73104625416166	NA
15112	hvc	hearing_ipsi_vs_contra	RPS3	0.036892061903707	-0.380081860644143	0.453865984451557	8.48550306423585	0.178486723505936	0.859188493765613	0.999832855046876	-5.73169619605637	NA
15113	hvc	hearing_ipsi_vs_contra	GABRA2	-0.0248608814116551	-0.451611467695971	0.401889704872661	8.17311570020716	-0.117523381577693	0.906998739694809	0.999832855046876	-5.73190923924204	NA
15114	hvc	hearing_ipsi_vs_contra	SAP18	0.110543170613781	-0.183344461741201	0.404430802968762	9.7362316595744	0.758809030122991	0.452152971113331	0.999832855046876	-5.73205304490457	NA
15115	hvc	hearing_ipsi_vs_contra	TMEM50A	-0.0182246201789322	-0.435985612249191	0.399536371891326	8.340009624426	-0.088006040864475	0.930285075960567	0.999832855046876	-5.73286123482607	NA
15116	hvc	hearing_ipsi_vs_contra	NT5C3A	-0.0167576409329886	-0.418774418634697	0.38525913676872	8.24054430705476	-0.0840912069666112	0.933378605596154	0.999832855046876	-5.73338215223557	NA
15117	hvc	hearing_ipsi_vs_contra	CHMP3	0.032317974194882	-0.359777175601721	0.424413123991485	8.39121257792506	0.166277904762155	0.868726455542408	0.999832855046876	-5.73489645499144	CHMP3
15118	hvc	hearing_ipsi_vs_contra	RPL10A	0.0705613999306536	-0.325219815975404	0.466342615836711	8.53668030735018	0.359661452503639	0.720880593529543	0.999832855046876	-5.73530890592889	NA
15119	hvc	hearing_ipsi_vs_contra	COPS8	0.0716225632444427	-0.298781875330611	0.442027001819496	8.70614108508748	0.390081686018478	0.698423521146065	0.999832855046876	-5.73690500702827	NA
15120	hvc	hearing_ipsi_vs_contra	TBCA	-0.113487258200678	-0.453747285970776	0.22677276956942	9.50599007879507	-0.67284968644784	0.504683641047517	0.999832855046876	-5.73743655455081	NA
15121	hvc	hearing_ipsi_vs_contra	CCT6A	0.0723908974490008	-0.292038319881826	0.436820114779828	8.68828907949192	0.40073073788508	0.690625021375835	0.999832855046876	-5.73818833001669	NA
15122	hvc	hearing_ipsi_vs_contra	ACTG1	-0.116382553208904	-0.331666435756571	0.0989013293387626	11.2968151509111	-1.0905818033808	0.281598991235297	0.999832855046876	-5.73837810893917	NA
15123	hvc	hearing_ipsi_vs_contra	LOC110471541	-0.0684826102715572	-0.434944345163263	0.297979124620148	8.57576907649377	-0.376993234000079	0.708053713015398	0.999832855046876	-5.73868076456552	LOC110471541
15124	hvc	hearing_ipsi_vs_contra	CABP1	-0.0124937692052427	-0.40647417683359	0.381486638423104	8.21967660202829	-0.0639735921916799	0.949291079927361	0.999832855046876	-5.74002378890347	NA
15125	hvc	hearing_ipsi_vs_contra	CHURC1	0.00484994162887453	-0.394524932348349	0.404224815606098	8.15345738358453	0.02449839636677	0.9805696811673	0.999832855046876	-5.74067435298948	NA
15126	hvc	hearing_ipsi_vs_contra	CAMK2D	-0.108013208789931	-0.543240722449665	0.327214304869803	8.90568920523375	-0.500659440251687	0.619192725913721	0.999832855046876	-5.74393211993481	NA
15127	hvc	hearing_ipsi_vs_contra	CAPZB	-0.0624905930333828	-0.460166329478616	0.33518514341185	8.53829836670978	-0.317005966119987	0.752790455426715	0.999832855046876	-5.74429869235445	NA
15128	hvc	hearing_ipsi_vs_contra	FTH1	0.138756155698083	-0.127661481774828	0.405173793170993	11.0895771092858	1.05068170443973	0.299340078451746	0.999832855046876	-5.74472183908197	NA
15129	hvc	hearing_ipsi_vs_contra	ANK3	0.0149355117132561	-0.422540047842379	0.452411071268891	8.27345727969291	0.0688728722714075	0.945413703092274	0.999832855046876	-5.74492073904893	NA
15130	hvc	hearing_ipsi_vs_contra	GABARAPL1	0.101483492765981	-0.236644490175594	0.439611475707556	9.22575147578637	0.605474944216454	0.548081953103176	0.999832855046876	-5.74500418788079	NA
15131	hvc	hearing_ipsi_vs_contra	FLRT2	0.0403365282566828	-0.343036976596978	0.423710033110344	8.4472442615916	0.212255183226525	0.832922239574998	0.999832855046876	-5.74649373014145	NA
15132	hvc	hearing_ipsi_vs_contra	ZNF593	0.0382936068842561	-0.374567818987632	0.451155032756144	8.26134739698498	0.187112951845031	0.852462097216702	0.999832855046876	-5.747156734261	NA
15133	hvc	hearing_ipsi_vs_contra	COTL1	0.00349922806221059	-0.407070426522893	0.414068882647314	8.38639753747282	0.0171936184511885	0.98636258313559	0.999832855046876	-5.74907288524279	NA
15134	hvc	hearing_ipsi_vs_contra	AP2B1	-0.0131302456000206	-0.394175451292823	0.367914960092782	8.27115316598022	-0.0695149526987836	0.944905646481791	0.999832855046876	-5.74924563199372	NA
15135	hvc	hearing_ipsi_vs_contra	TMEM59	-0.0299808137832827	-0.43247265021818	0.372511022651615	8.46086379826787	-0.150268594523698	0.88126331649714	0.999832855046876	-5.75172517826396	NA
15136	hvc	hearing_ipsi_vs_contra	HSPA5	-0.0810376187211652	-0.521839692417685	0.359764454975355	8.76459768174646	-0.37087275089571	0.712573790929155	0.999832855046876	-5.75214261359157	NA
15137	hvc	hearing_ipsi_vs_contra	EDIL3	-0.0861574153297369	-0.467385575138948	0.295070744479474	8.88759687066263	-0.455920975132808	0.65076696990444	0.999832855046876	-5.75225241913331	NA
15138	hvc	hearing_ipsi_vs_contra	ITFG1	0.0743053692892595	-0.279055305095274	0.427666043673793	8.768940924367	0.424212894679868	0.673549300917163	0.999832855046876	-5.75268366594581	NA
15139	hvc	hearing_ipsi_vs_contra	PCDHGC3	-0.0742199678372799	-0.483383932112125	0.334943996437565	8.75812677231744	-0.365936110582382	0.716227223576152	0.999832855046876	-5.75269380733657	PCDHGC3
15140	hvc	hearing_ipsi_vs_contra	SAMD4A	0.0392777069596697	-0.363907277762673	0.442462691682012	8.3468321377317	0.196527649273022	0.845133561584331	0.999832855046876	-5.75272018400263	NA
15141	hvc	hearing_ipsi_vs_contra	RPL27	0.0989314854693095	-0.237601284527055	0.435464255465674	9.30671424499491	0.593046918465327	0.556291283086679	0.999832855046876	-5.75274639639834	NA
15142	hvc	hearing_ipsi_vs_contra	EIF4G2	0.0823455800981296	-0.260971018456201	0.425662178652461	8.87144686753908	0.483868528610957	0.63096207699152	0.999832855046876	-5.75334565567025	NA
15143	hvc	hearing_ipsi_vs_contra	RAN	0.0953746928975239	-0.232715969313934	0.423465355108982	9.23017423140726	0.586436733649663	0.560682806570675	0.999832855046876	-5.75368549866943	NA
15144	hvc	hearing_ipsi_vs_contra	NCS1	-0.091536160058606	-0.437350803686873	0.254278483569661	8.99015060688588	-0.533987626655503	0.596131112974202	0.999832855046876	-5.75371118941846	NA
15145	hvc	hearing_ipsi_vs_contra	PFKP	0.0901906205113558	-0.244974832038703	0.425356073061415	8.85858223886156	0.542855211596674	0.590064046810306	0.999832855046876	-5.75462394723956	NA
15146	hvc	hearing_ipsi_vs_contra	SOD2	-0.0784456937427471	-0.450129685396342	0.293238297910848	8.86317191849126	-0.425772036926845	0.672421547410569	0.999832855046876	-5.75548966018465	NA
15147	hvc	hearing_ipsi_vs_contra	DCTN3	-0.115060035359981	-0.414842592775919	0.184722522055957	9.90251332913437	-0.774283539406816	0.443047530536496	0.999832855046876	-5.75706824509452	NA
15148	hvc	hearing_ipsi_vs_contra	GNB1	-0.126429772430946	-0.412057717992399	0.159198173130508	10.4284684054952	-0.892956995210173	0.376906578007731	0.999832855046876	-5.75797341486712	NA
15149	hvc	hearing_ipsi_vs_contra	GABARAPL2	0.07342254404195	-0.291521286181253	0.438366374265153	8.91647562476743	0.405868443797559	0.686874645983449	0.999832855046876	-5.75996638621062	NA
15150	hvc	hearing_ipsi_vs_contra	PTEN	0.05117142651169	-0.353387248616797	0.455730101640177	8.48637616417929	0.255168986894551	0.79982287724747	0.999832855046876	-5.76127398120982	NA
15151	hvc	hearing_ipsi_vs_contra	ATXN1	0.0236694574215974	-0.386147400830345	0.43348631567354	8.44618969900396	0.116514604878168	0.907793321868556	0.999832855046876	-5.76154107270874	NA
15152	hvc	hearing_ipsi_vs_contra	TPT1	0.0847164761851733	-0.261731309516735	0.431164261887082	9.19407278052785	0.493300978140026	0.624338342502505	0.999832855046876	-5.76180854171542	NA
15153	hvc	hearing_ipsi_vs_contra	RPS23	0.108134338394605	-0.229476190131661	0.44574486692087	9.60709136090801	0.646144317496011	0.521658369844945	0.999832855046876	-5.76348177049101	NA
15154	hvc	hearing_ipsi_vs_contra	SDCBP	0.0644938029468953	-0.300168445809441	0.429156051703231	8.74970702653325	0.356787034767231	0.723015892700277	0.999832855046876	-5.7635103617318	NA
15155	hvc	hearing_ipsi_vs_contra	SRI	0.0012017217274618	-0.375566210777982	0.377969654232906	8.56153201547961	0.00643445643947342	0.994896177884022	0.999832855046876	-5.76369302084801	NA
15156	hvc	hearing_ipsi_vs_contra	CKMT1A	-0.0475000959767211	-0.469850471377396	0.374850279423954	8.4044192159315	-0.226883799415489	0.821601436394917	0.999832855046876	-5.76403782353487	NA
15157	hvc	hearing_ipsi_vs_contra	SCOC	0.0789818416322241	-0.286769226114669	0.444732909379117	8.80654837880848	0.435635774674371	0.66530471068327	0.999832855046876	-5.76404988468401	NA
15158	hvc	hearing_ipsi_vs_contra	ACYP1	0.0833060445922751	-0.251270589632252	0.417882678816802	9.03008966676691	0.502299551319213	0.618048447525743	0.999832855046876	-5.76436934175057	NA
15159	hvc	hearing_ipsi_vs_contra	MAP1A	0.124942260644993	-0.148662642495541	0.398547163785526	10.547355137692	0.921228504539693	0.362128906269379	0.999832855046876	-5.76456976576084	NA
15160	hvc	hearing_ipsi_vs_contra	DCTN6	0.071129475070185	-0.307957192579844	0.450216142720214	8.82614880784044	0.378523612882189	0.706925157967668	0.999832855046876	-5.76496861823446	NA
15161	hvc	hearing_ipsi_vs_contra	RPL18A	0.0571510283945216	-0.329305383896321	0.443607440685364	8.68007130111551	0.298335830358742	0.766899996783584	0.999832855046876	-5.76577503886768	NA
15162	hvc	hearing_ipsi_vs_contra	COX5A	-0.103763107528405	-0.45378253304334	0.24625631798653	9.43372556291263	-0.598043405233351	0.552983398930579	0.999832855046876	-5.76694307774468	COX5A
15163	hvc	hearing_ipsi_vs_contra	LPIN2	0.0682174708002741	-0.287650710994188	0.424085652594736	8.75860063041502	0.386712613615995	0.700897686056063	0.999832855046876	-5.7669936376977	NA
15164	hvc	hearing_ipsi_vs_contra	PTPRN	-0.0533389570544642	-0.424459943393659	0.317782029284731	8.59666363059758	-0.289941839257048	0.773270073528319	0.999832855046876	-5.76752663339741	NA
15165	hvc	hearing_ipsi_vs_contra	SEPTIN7	-0.0471128850488132	-0.426808087025618	0.332582316927992	8.57186670859992	-0.25031476895203	0.803549530492074	0.999832855046876	-5.76880741824407	NA
15166	hvc	hearing_ipsi_vs_contra	DBI	0.0954656765307931	-0.229949918551513	0.420881271613099	9.3331006187357	0.591821551572559	0.557104051075584	0.999832855046876	-5.76881613700867	NA
15167	hvc	hearing_ipsi_vs_contra	PIN4	-0.0451564968484419	-0.428487820735446	0.338174827038562	8.40571778105551	-0.237644527351749	0.813298263380684	0.999832855046876	-5.76962144754206	NA
15168	hvc	hearing_ipsi_vs_contra	URM1	0.0487282220245451	-0.317372022177109	0.414828466226199	8.67036099923484	0.26851121542518	0.789604392154676	0.999832855046876	-5.77070870408924	NA
15169	hvc	hearing_ipsi_vs_contra	PPP3CB	-0.0440295404982294	-0.501956396932812	0.413897315936354	8.35067575914039	-0.19396792596809	0.847124742493267	0.999832855046876	-5.7717056329152	NA
15170	hvc	hearing_ipsi_vs_contra	EEF1A1	0.0745568880919674	-0.279274854539602	0.428388630723537	8.97038925153298	0.425082146734431	0.672920462508097	0.999832855046876	-5.77175338722985	NA
15171	hvc	hearing_ipsi_vs_contra	SLC22A23	0.0898679308089783	-0.252850542110343	0.4325864037283	8.95302805693646	0.528992009396719	0.599561953036611	0.999832855046876	-5.77190526340032	NA
15172	hvc	hearing_ipsi_vs_contra	CXXC5	-0.0128974063627751	-0.385126411243466	0.359331598517916	8.43890150863495	-0.0698994978652866	0.944601379944575	0.999832855046876	-5.77308411476592	NA
15173	hvc	hearing_ipsi_vs_contra	PFN2	0.0613401455664491	-0.308546361500887	0.431226652633785	8.74419380038798	0.334547814262527	0.739610970360924	0.999832855046876	-5.77335559057706	NA
15174	hvc	hearing_ipsi_vs_contra	PSMB6	0.0343379201482747	-0.348375105604115	0.417050945900665	8.46165570523108	0.181001688483255	0.857226305395875	0.999832855046876	-5.77380340327915	NA
15175	hvc	hearing_ipsi_vs_contra	MTPN	0.0689334642170287	-0.285618199123427	0.423485127557485	8.76385089877038	0.392222461438722	0.69685310808039	0.999832855046876	-5.77452974045772	NA
15176	hvc	hearing_ipsi_vs_contra	CAB39L	0.0187206314812123	-0.39785425288454	0.435295515846965	8.60144285572303	0.0906586599713741	0.928189574283316	0.999832855046876	-5.77608094084789	NA
15177	hvc	hearing_ipsi_vs_contra	DDX5	-0.0659001249617486	-0.433344700273643	0.301544450350146	8.9594480366967	-0.361806430674579	0.719288634197084	0.999832855046876	-5.77820756302965	NA
15178	hvc	hearing_ipsi_vs_contra	NDUFB3	0.0831733662042886	-0.24559550324468	0.411942235653257	9.02717205237666	0.510358643137873	0.612439725790077	0.999832855046876	-5.77847930314213	NA
15179	hvc	hearing_ipsi_vs_contra	TMBIM4	0.0698087112499799	-0.359662171123737	0.499279593623697	8.80697460040603	0.327912354597237	0.744587242898956	0.999832855046876	-5.77903786142589	NA
15180	hvc	hearing_ipsi_vs_contra	PARK7	0.00447119940407781	-0.40824765094259	0.417190049750746	8.59472641465615	0.0218550405842798	0.982665833485643	0.999832855046876	-5.78073683519805	NA
15181	hvc	hearing_ipsi_vs_contra	MOB4	0.0889417876481211	-0.265411477281337	0.443295052577579	9.26191792579996	0.506350565338607	0.61522623542296	0.999832855046876	-5.78134175856946	MOB4
15182	hvc	hearing_ipsi_vs_contra	KIAA1549L	-0.0166108884007858	-0.387340410320574	0.354118633519002	8.43713531003526	-0.090389414452946	0.928402248138189	0.999832855046876	-5.78212200027604	NA
15183	hvc	hearing_ipsi_vs_contra	ATP2B1	-0.108298188374372	-0.403089963363345	0.186493586614602	9.85198731613911	-0.741118600677441	0.462695294952598	0.999832855046876	-5.78236544454599	NA
15184	hvc	hearing_ipsi_vs_contra	PTN	0.0999000589467975	-0.255155752500176	0.454955870393771	9.36006549810405	0.567611260696204	0.573284113227323	0.999832855046876	-5.78329811506759	NA
15185	hvc	hearing_ipsi_vs_contra	HTR1B	-0.0303910836533738	-0.429578333832082	0.368796166525334	8.31376852413361	-0.153585921559213	0.878662880544952	0.999832855046876	-5.78366930169626	NA
15186	hvc	hearing_ipsi_vs_contra	EEF2	0.0963902028422936	-0.21037769943574	0.403158105120328	9.5098629391032	0.633876806563172	0.529556766759874	0.999832855046876	-5.78524185191636	NA
15187	hvc	hearing_ipsi_vs_contra	LAMTOR5	-0.0216551728917	-0.421563347481067	0.378253001697667	8.70622254473736	-0.109240393887029	0.913525771757671	0.999832855046876	-5.7852835594037	NA
15188	hvc	hearing_ipsi_vs_contra	NRXN1	0.042348938986736	-0.35125627419287	0.435954152166342	8.61697398711508	0.217051891950345	0.829206077943943	0.999832855046876	-5.78728909979335	NA
15189	hvc	hearing_ipsi_vs_contra	RPL36A	0.0598710694292404	-0.32330566487879	0.443047803737271	8.94276401480643	0.315209840782737	0.754144212634106	0.999832855046876	-5.78840295930664	NA
15190	hvc	hearing_ipsi_vs_contra	YWHAB	-0.0737389322032218	-0.428165189579538	0.280687325173095	9.02054088099982	-0.419713404226808	0.676808113295121	0.999832855046876	-5.78914883723371	NA
15191	hvc	hearing_ipsi_vs_contra	PCSK2	0.0351159650642252	-0.327564001555971	0.397795931684421	8.63669300544824	0.19532729011133	0.846067181184858	0.999832855046876	-5.79204007206201	NA
15192	hvc	hearing_ipsi_vs_contra	EEF1B2	0.047805298276197	-0.308901851314505	0.404512447866899	8.82287225039031	0.270362280990464	0.788189617015895	0.999832855046876	-5.7922193478715	NA
15193	hvc	hearing_ipsi_vs_contra	PSMA3	-0.0913266413744722	-0.407675765120981	0.225022482372036	9.31873694136087	-0.582388424220225	0.563380888692276	0.999832855046876	-5.79264423496502	NA
15194	hvc	hearing_ipsi_vs_contra	ATP5F1E	0.131605704136833	-0.117072240192011	0.380283648465677	11.5033730819553	1.06762645851932	0.291713518685253	0.999832855046876	-5.7927803123582	NA
15195	hvc	hearing_ipsi_vs_contra	TMEM167A	0.0438123226044684	-0.359026960671855	0.446651605880792	8.73302012538944	0.21940491184016	0.827384559408861	0.999832855046876	-5.79521881256088	NA
15196	hvc	hearing_ipsi_vs_contra	THY1	-0.113379992244836	-0.376425902645989	0.149665918156318	10.4016132600931	-0.869534368949438	0.389437309531145	0.999832855046876	-5.79613008363288	NA
15197	hvc	hearing_ipsi_vs_contra	MRTFB	-0.0535690152727639	-0.410909661741157	0.303771631195629	8.8615778201421	-0.302421823700065	0.763805059078847	0.999832855046876	-5.79757462250083	NA
15198	hvc	hearing_ipsi_vs_contra	CCT5	-0.0599311667904665	-0.412566743744214	0.292704410163281	8.78487737932121	-0.342853424050784	0.73339806311816	0.999832855046876	-5.79845842364304	NA
15199	hvc	hearing_ipsi_vs_contra	MAPK6	-0.0870154658233435	-0.397926008598682	0.223895076951995	9.45115509086783	-0.56460261360009	0.575310850877224	0.999832855046876	-5.79884260158053	NA
15200	hvc	hearing_ipsi_vs_contra	DYNLRB1	0.104350015347485	-0.197058832119137	0.405758862814107	9.74720490526402	0.698422793860779	0.488715422869132	0.999832855046876	-5.80009851521186	NA
15201	hvc	hearing_ipsi_vs_contra	ACTR10	-0.0235418426763765	-0.39756500052134	0.350481315168587	8.7146568291386	-0.126976643919399	0.899557491479877	0.999832855046876	-5.80048623978231	NA
15202	hvc	hearing_ipsi_vs_contra	CDK5R1	0.0473316136598658	-0.381282194291878	0.475945421611609	8.68636694786493	0.222775299787901	0.824777153253715	0.999832855046876	-5.80253048699028	NA
15203	hvc	hearing_ipsi_vs_contra	PAFAH1B1	-0.011235046980568	-0.373793049583759	0.351322955622623	8.54255751574444	-0.0625142868086115	0.950446244727028	0.999832855046876	-5.8049889251362	NA
15204	hvc	hearing_ipsi_vs_contra	ACTR1A	-0.00540690889260453	-0.396242046194863	0.385428228409654	8.75040990736575	-0.0279085539213141	0.977865670768686	0.999832855046876	-5.80519331941869	NA
15205	hvc	hearing_ipsi_vs_contra	DNAJC5	0.0844727334395472	-0.282401298497862	0.451346765376956	9.12422631013446	0.464495444168967	0.644662637723859	0.999832855046876	-5.80634654620866	NA
15206	hvc	hearing_ipsi_vs_contra	LOC110471388	0.077889047134919	-0.266468596398959	0.422246690668797	9.15973555348568	0.456297981194646	0.65049805744074	0.999832855046876	-5.80669175851015	LOC110471388
15207	hvc	hearing_ipsi_vs_contra	GABARAP	-0.0716245665994357	-0.419057817524327	0.275808684325456	9.1856147196792	-0.415884285679348	0.679586348028551	0.999832855046876	-5.80758821279346	NA
15208	hvc	hearing_ipsi_vs_contra	SCD5	-0.131346913460495	-0.388993344746603	0.126299517825613	11.3963391624912	-1.02843683711622	0.309559650396157	0.999832855046876	-5.80913482753285	NA
15209	hvc	hearing_ipsi_vs_contra	RIMS1	0.0375859580880995	-0.356062772691462	0.431234688867661	8.64632628289797	0.192618791312815	0.848174627429034	0.999832855046876	-5.81073086393218	NA
15210	hvc	hearing_ipsi_vs_contra	RPS14	0.0976019598560143	-0.242432797770625	0.437636717482654	9.51880273090811	0.579051392245983	0.565609788561301	0.999832855046876	-5.81280676888252	NA
15211	hvc	hearing_ipsi_vs_contra	PHACTR1	0.0081098294516444	-0.364750449039572	0.380970107942861	8.58158277626896	0.0438780668264936	0.965207021938643	0.999832855046876	-5.81283805437058	NA
15212	hvc	hearing_ipsi_vs_contra	PPP3CA	-0.0768697781340446	-0.459644183152265	0.305904626884176	8.92629891570285	-0.405130202578147	0.687413052461847	0.999832855046876	-5.81387983681424	NA
15213	hvc	hearing_ipsi_vs_contra	ITM2A	0.0954505985629908	-0.218144039412176	0.409045236538158	9.69148971706336	0.614033282100385	0.542465005718979	0.999832855046876	-5.81397194031044	NA
15214	hvc	hearing_ipsi_vs_contra	RAB7A	0.0282902153263436	-0.344370090064509	0.400950520717196	8.66369515861126	0.153145768384768	0.879007837057528	0.999832855046876	-5.81408723618208	NA
15215	hvc	hearing_ipsi_vs_contra	LDHA	0.101271974655404	-0.16556318097678	0.368107130287588	10.151625544481	0.765646169992664	0.448116448683817	0.999832855046876	-5.8157919242304	LDHA
15216	hvc	hearing_ipsi_vs_contra	RAB41	-0.0895569824024705	-0.407144564401803	0.228030599596862	9.45367966444907	-0.568876276050355	0.572432999701368	0.999832855046876	-5.81699804689045	NA
15217	hvc	hearing_ipsi_vs_contra	RPL39	0.0929275805432326	-0.222832214348974	0.408687375435439	9.61332533238975	0.593703600140417	0.555855962322059	0.999832855046876	-5.81807149270328	NA
15218	hvc	hearing_ipsi_vs_contra	SSBP2	-0.0395864965092638	-0.403728104056631	0.324555111038103	8.61116092927925	-0.21931010661093	0.827457931466408	0.999832855046876	-5.81818769793683	NA
15219	hvc	hearing_ipsi_vs_contra	BHLHE40	-0.0267882355736955	-0.508145637207218	0.454569166059827	8.70972677896619	-0.112268608263714	0.911138800015179	0.999832855046876	-5.81992560207317	NA
15220	hvc	hearing_ipsi_vs_contra	RAB11B	0.0824030291874802	-0.226646284098268	0.391452342473229	9.3503230843963	0.537894715609032	0.593454314203082	0.999832855046876	-5.82072410971623	NA
15221	hvc	hearing_ipsi_vs_contra	NRGN	-0.118074931437596	-0.320757861841715	0.0846079989665235	12.2278755252532	-1.17522876037579	0.246442627062037	0.999832855046876	-5.82108736727011	NA
15222	hvc	hearing_ipsi_vs_contra	NTRK2	-0.0578974904506868	-0.419901267560538	0.304106286659165	9.08467443033082	-0.322647661325124	0.74854339040217	0.999832855046876	-5.82232365929043	NA
15223	hvc	hearing_ipsi_vs_contra	EIF3K	-0.0168707547148212	-0.386680847743829	0.352939338314186	8.72331237742541	-0.092031740395049	0.927105077230963	0.999832855046876	-5.82242988580559	NA
15224	hvc	hearing_ipsi_vs_contra	RPL37A	0.021519651025395	-0.338234980054358	0.381274282105148	8.87566276555748	0.120673168115287	0.904518374353459	0.999832855046876	-5.82265118275897	NA
15225	hvc	hearing_ipsi_vs_contra	ATP5PB	0.0852015551709489	-0.242803398089919	0.413206508431817	9.37337795266653	0.524021376403914	0.60298479703694	0.999832855046876	-5.82362389314796	NA
15226	hvc	hearing_ipsi_vs_contra	SLC25A3	0.0988895677119164	-0.238722792032428	0.436501927456261	9.42447189504972	0.590900047170255	0.557715665876518	0.999832855046876	-5.82384410796987	NA
15227	hvc	hearing_ipsi_vs_contra	SCAMP5	-0.0373504901752373	-0.405453678485173	0.330752698134698	8.8953199969011	-0.204695648484582	0.838786673603728	0.999832855046876	-5.82554799236399	NA
15228	hvc	hearing_ipsi_vs_contra	HMGN5	0.0792479767375429	-0.290153757367923	0.448649710843009	9.33097805153005	0.432783940654398	0.667359181846773	0.999832855046876	-5.82892770885888	NA
15229	hvc	hearing_ipsi_vs_contra	TSPAN3	-0.0997979647377836	-0.388386630720734	0.188790701245167	9.98945489978435	-0.697628633527145	0.489207031503186	0.999832855046876	-5.82947051006833	NA
15230	hvc	hearing_ipsi_vs_contra	PSMB1	-0.0223857300965484	-0.383328972093048	0.338557511899951	8.81088981904607	-0.125116397746278	0.901021105737903	0.999832855046876	-5.83191592418632	NA
15231	hvc	hearing_ipsi_vs_contra	FAM131B	0.00414763090445014	-0.396608270894641	0.404903532703542	8.73566386704363	0.0208786329171008	0.983440146265342	0.999832855046876	-5.83340717684026	NA
15232	hvc	hearing_ipsi_vs_contra	OXCT1	-0.0261175737027894	-0.375395952481018	0.323160805075439	8.76798691685518	-0.150849199575295	0.880808086554232	0.999832855046876	-5.83451606015817	NA
15233	hvc	hearing_ipsi_vs_contra	CDKL5	-0.0403894721908067	-0.745434220142799	0.664655275761185	8.81360949667232	-0.115566877640447	0.908539904350972	0.999832855046876	-5.83461025525195	NA
15234	hvc	hearing_ipsi_vs_contra	CLASP2	-0.0813538770184561	-0.417350755948573	0.254643001911661	9.32464203223307	-0.488455377317904	0.627737180818755	0.999832855046876	-5.8358417861603	NA
15235	hvc	hearing_ipsi_vs_contra	TIMM17A	0.0300094996476084	-0.350759615826292	0.410778615121509	8.82205112550401	0.158993336435576	0.874426952541268	0.999832855046876	-5.83631251790758	NA
15236	hvc	hearing_ipsi_vs_contra	ZEB2	0.0562171566343981	-0.285960200078207	0.398394513347003	9.08551286095431	0.331435857752454	0.741943396047565	0.999832855046876	-5.8388907981141	NA
15237	hvc	hearing_ipsi_vs_contra	ATP1B1	-0.115545203801162	-0.376169723736784	0.145079316134461	10.7349625239424	-0.894372700016884	0.376157537443738	0.999832855046876	-5.83919343160665	NA
15238	hvc	hearing_ipsi_vs_contra	TUBB3	-0.0543696689780635	-0.406874611020063	0.298135273063936	9.15959340794572	-0.311152548531937	0.757205108819075	0.999832855046876	-5.8409493242679	NA
15239	hvc	hearing_ipsi_vs_contra	NDUFS8	0.0752787852089494	-0.285488120008178	0.436045690426077	9.16509279899072	0.420947364654334	0.675913774801045	0.999832855046876	-5.84222886729432	NA
15240	hvc	hearing_ipsi_vs_contra	ANK2	-0.0494274414704154	-0.424120331422882	0.325265448482051	8.90095756198898	-0.266118190685274	0.791434452829745	0.999832855046876	-5.84383265572227	NA
15241	hvc	hearing_ipsi_vs_contra	YPEL5	-0.0374186808543815	-0.395638181768562	0.320800820059799	8.81914491150729	-0.210727459879097	0.83410663169519	0.999832855046876	-5.84574726353816	NA
15242	hvc	hearing_ipsi_vs_contra	CAMTA1	-0.12314979135113	-0.376911988415843	0.130612405713583	11.2318423741929	-0.979013404850429	0.333111244389618	0.999832855046876	-5.84775242133797	NA
15243	hvc	hearing_ipsi_vs_contra	PTP4A1	0.0267058850325199	-0.328908959497177	0.382320729562216	8.96772948125214	0.151498724763442	0.880298867341841	0.999832855046876	-5.84927919658618	NA
15244	hvc	hearing_ipsi_vs_contra	COX7B	0.104889692702237	-0.159641791421961	0.369421176826435	10.5313418582784	0.799903004877149	0.428213607643652	0.999832855046876	-5.84991212622079	COX7B
15245	hvc	hearing_ipsi_vs_contra	DDX17	-0.0434644035874996	-0.444176016715667	0.357247209540668	8.88528104883504	-0.218818319987682	0.827838562031507	0.999832855046876	-5.8502760652994	NA
15246	hvc	hearing_ipsi_vs_contra	H2AFZ	0.0178309142084014	-0.332020797477008	0.367682625893811	8.95007323956937	0.102818553817297	0.918590395120925	0.999832855046876	-5.85052307448891	H2AFZ
15247	hvc	hearing_ipsi_vs_contra	TRARG1	-0.0934767559884744	-0.370205408359701	0.183251896382753	10.0092799058349	-0.68144590769873	0.499284444876815	0.999832855046876	-5.85148730896913	NA
15248	hvc	hearing_ipsi_vs_contra	CZH18orf32	-0.0204163068015895	-0.367997678746895	0.327165065143716	8.88146885202745	-0.11849569538755	0.906232969418379	0.999832855046876	-5.85313437739196	NA
15249	hvc	hearing_ipsi_vs_contra	TBB2	-0.0863357290130669	-0.398839957326031	0.226168499299897	9.77778558468773	-0.557335294118425	0.580220805881656	0.999832855046876	-5.8590809270366	TBB2
15250	hvc	hearing_ipsi_vs_contra	OXR1	-0.0155892308862722	-0.369534059923238	0.338355598150693	8.81324087752614	-0.0888527760403624	0.929616121576331	0.999832855046876	-5.85932358176399	NA
15251	hvc	hearing_ipsi_vs_contra	KCTD2	0.0225883517329581	-0.36589152027872	0.411068223744637	8.74793344027047	0.11729997064108	0.907174705292332	0.999832855046876	-5.86011445492336	NA
15252	hvc	hearing_ipsi_vs_contra	ATP5F1B	0.0272677769849654	-0.322067587881243	0.376603141851173	8.93416436224495	0.157466822323024	0.8756223838394	0.999832855046876	-5.86237641473767	NA
15253	hvc	hearing_ipsi_vs_contra	UBE2QL1	0.0397887628710443	-0.350429849703574	0.430007375445662	9.08567300984932	0.205700022561532	0.838006971756327	0.999832855046876	-5.86334147868788	NA
15254	hvc	hearing_ipsi_vs_contra	FAM32A	-0.0671851639450445	-0.384975445707028	0.250605117816939	9.45161505862817	-0.426495696069231	0.671898371752571	0.999832855046876	-5.86582257436777	NA
15255	hvc	hearing_ipsi_vs_contra	RPS27A	0.074182755606703	-0.261524034116584	0.40988954532999	9.49764620919012	0.445784249994244	0.658014889150765	0.999832855046876	-5.86722302509837	NA
15256	hvc	hearing_ipsi_vs_contra	TAGLN3	-0.106644289729052	-0.369549887041713	0.156261307583609	10.7018359407508	-0.818313389634653	0.417740965281033	0.999832855046876	-5.86757429711594	NA
15257	hvc	hearing_ipsi_vs_contra	ITM2B	0.0392894607310001	-0.293463763429489	0.372042684891489	9.09939287930194	0.238196666537724	0.812872799510226	0.999832855046876	-5.86793940657909	NA
15258	hvc	hearing_ipsi_vs_contra	ATP6V0E2_0	0.0230495828119679	-0.323421127447926	0.369520293071862	8.99170190480065	0.134208006835514	0.893871367904975	0.999832855046876	-5.87095182513121	ATP6V0E2_0
15259	hvc	hearing_ipsi_vs_contra	ISCA1	0.022054104957153	-0.329034883606735	0.373143093521041	9.07458558776567	0.126722610881083	0.899757340191443	0.999832855046876	-5.87111914774821	NA
15260	hvc	hearing_ipsi_vs_contra	TSC22D1	-0.104229828519923	-0.375228254493695	0.166768597453849	10.4860853718371	-0.775902477431584	0.442101232609298	0.999832855046876	-5.87265644079175	NA
15261	hvc	hearing_ipsi_vs_contra	JADE2	0.100210510513923	-0.214662674956905	0.415083695984752	9.95380597052576	0.642036148075321	0.524296395949718	0.999832855046876	-5.87307972711564	NA
15262	hvc	hearing_ipsi_vs_contra	RPS6	0.0623154760041729	-0.267093615593294	0.39172456760164	9.40168623163408	0.381629746685075	0.704636638166247	0.999832855046876	-5.87357416158447	NA
15263	hvc	hearing_ipsi_vs_contra	RPS15	0.00430349791474605	-0.375605538448358	0.38421253427785	9.04249168352354	0.0228519811380322	0.981875255129063	0.999832855046876	-5.87470870628995	NA
15264	hvc	hearing_ipsi_vs_contra	NME7	0.0455757601474982	-0.292287967827349	0.383439488122345	8.95615692862947	0.272128629730942	0.786840265508903	0.999832855046876	-5.87483369473761	NA
15265	hvc	hearing_ipsi_vs_contra	FNDC9	-0.0950324042822732	-0.387264140586709	0.197199332022163	10.060896703372	-0.656033809918567	0.515337033036866	0.999832855046876	-5.87574737603296	NA
15266	hvc	hearing_ipsi_vs_contra	CHN1	0.0425083685204726	-0.320837389235041	0.405854126275986	9.21149251612407	0.236013163795002	0.814555681965848	0.999832855046876	-5.88075205321021	NA
15267	hvc	hearing_ipsi_vs_contra	COX7C	0.107561429449227	-0.123559998985736	0.33868285788419	11.3266466774083	0.938854378250819	0.353108600107062	0.999832855046876	-5.88210275616684	COX7C
15268	hvc	hearing_ipsi_vs_contra	GLUD1	-0.0356340130408306	-0.433757191379554	0.362489165297893	9.11142531807787	-0.180563163796974	0.857568379173852	0.999832855046876	-5.88265120492199	NA
15269	hvc	hearing_ipsi_vs_contra	RBX1	0.025816647995331	-0.316121949285445	0.367755245276107	8.95986854900796	0.152311821256152	0.879661482645419	0.999832855046876	-5.88953818991657	NA
15270	hvc	hearing_ipsi_vs_contra	MAPK1	-0.0495101277351466	-0.397566458178996	0.298546202708703	9.15933451171064	-0.286963323402139	0.77553425857703	0.999832855046876	-5.8906261059456	NA
15271	hvc	hearing_ipsi_vs_contra	WBP2	0.00192919364011068	-0.365366312042019	0.369224699322241	8.98394360585726	0.0105960034487391	0.991595333120236	0.999832855046876	-5.89165230626981	NA
15272	hvc	hearing_ipsi_vs_contra	RAC1	0.0440351639104009	-0.280128280773618	0.368198608594419	9.26187045553444	0.274042210654949	0.78537918799298	0.999832855046876	-5.89195177991145	NA
15273	hvc	hearing_ipsi_vs_contra	PTPRS	-0.0534988740808444	-0.370732434898013	0.263734686736324	9.27178470856153	-0.340210254457313	0.7353733150973	0.999832855046876	-5.89223992130897	NA
15274	hvc	hearing_ipsi_vs_contra	SULT4A1	0.0350924994596422	-0.30011576471106	0.370300763630344	9.03743843648505	0.211193947817912	0.833744937933201	0.999832855046876	-5.89327508179994	NA
15275	hvc	hearing_ipsi_vs_contra	NDUFB9	0.0624684415376358	-0.253402510453344	0.378339393528616	9.49436652334948	0.398963224871083	0.691917080674818	0.999832855046876	-5.89753197322698	NA
15276	hvc	hearing_ipsi_vs_contra	KIF5C	-0.105497430427032	-0.364576065489134	0.153581204635069	10.795297974131	-0.821470865264974	0.41596067461495	0.999832855046876	-5.89816839207352	NA
15277	hvc	hearing_ipsi_vs_contra	ETNK1	-0.00338910716475915	-0.33994768287139	0.333169468541872	9.06313243080672	-0.0203145180863304	0.983887509159474	0.999832855046876	-5.89902310979405	NA
15278	hvc	hearing_ipsi_vs_contra	RPL32	0.019834274992478	-0.336103797626115	0.375772347611071	9.12842389735506	0.112414871783259	0.911023529517343	0.999832855046876	-5.90021573151615	NA
15279	hvc	hearing_ipsi_vs_contra	MIF	0.056359496766559	-0.261313146449372	0.37403213998249	9.59631009625564	0.3579061604341	0.722184268773204	0.999832855046876	-5.90139253954812	NA
15280	hvc	hearing_ipsi_vs_contra	ATP6V0B	-0.0725844697328242	-0.377235994759106	0.232067055293458	9.72203764915219	-0.480642572753972	0.633234536068004	0.999832855046876	-5.90536228040239	NA
15281	hvc	hearing_ipsi_vs_contra	CANX	0.0164346093705738	-0.313849816868517	0.346719035609665	9.02983007151411	0.100381382694762	0.920513392499875	0.999832855046876	-5.90758289938885	NA
15282	hvc	hearing_ipsi_vs_contra	ATRX	-0.0495606740131969	-0.435328656124317	0.336207308097923	9.28993380291583	-0.259174881363564	0.796751041051688	0.999832855046876	-5.90885981694738	NA
15283	hvc	hearing_ipsi_vs_contra	SPTAN1	0.0274437239300038	-0.313467391825239	0.368354839685247	9.13309071051913	0.162399154375506	0.871760889857551	0.999832855046876	-5.91053796824782	NA
15284	hvc	hearing_ipsi_vs_contra	CRHBP	0.023134088116624	-0.329071025116481	0.375339201349729	9.29911666662637	0.132506936218258	0.895208447400857	0.999832855046876	-5.91224587764829	NA
15285	hvc	hearing_ipsi_vs_contra	ATF4	0.0581958055652816	-0.254360491699138	0.370752102829702	9.60382734056966	0.375617064745657	0.709069115892356	0.999832855046876	-5.91778612598557	NA
15286	hvc	hearing_ipsi_vs_contra	CYT	0.102636339736838	-0.151996745342283	0.357269424815959	10.9301621180601	0.813145396095051	0.420664865826429	0.999832855046876	-5.92018399535074	CYT
15287	hvc	hearing_ipsi_vs_contra	EEF1A2	-0.0931700356212044	-0.367051686941577	0.180711615699168	10.4187881243602	-0.686270305306049	0.496268265485367	0.999832855046876	-5.92074935626494	NA
15288	hvc	hearing_ipsi_vs_contra	SNCA	-0.060903004370747	-0.367498353829362	0.245692345087868	9.68361295571302	-0.400732935476645	0.690623415507258	0.999832855046876	-5.92137331264573	NA
15289	hvc	hearing_ipsi_vs_contra	PVALB	0.10295718162701	-0.083274306607246	0.289188669861267	12.3361176769325	1.11528385517666	0.270992925729147	0.999832855046876	-5.92428838881514	NA
15290	hvc	hearing_ipsi_vs_contra	HNRNPR	-0.0560954730834666	-0.726242921227054	0.614051975060121	9.40906305678352	-0.168864877976974	0.866703717405713	0.999832855046876	-5.92574523259579	NA
15291	hvc	hearing_ipsi_vs_contra	LOC116183539	0.00461566957876336	-0.337611317216622	0.346842656374148	9.181725759215	0.0272083585277793	0.978420855071128	0.999832855046876	-5.92581021662636	LOC116183539
15292	hvc	hearing_ipsi_vs_contra	CLSTN1	-0.090665828693302	-0.353095409713004	0.171763752326401	10.4705652577446	-0.696967828748886	0.48961629926649	0.999832855046876	-5.93087631820769	NA
15293	hvc	hearing_ipsi_vs_contra	PGK1	0.0834439455429017	-0.220724879047912	0.387612770133715	10.0743094109075	0.553429130570179	0.582868270744252	0.999832855046876	-5.93095387737907	NA
15294	hvc	hearing_ipsi_vs_contra	RPS8	0.0497926002851603	-0.255570860970379	0.3551560615407	9.71752243841124	0.328949795529207	0.743808477681465	0.999832855046876	-5.93142992557953	NA
15295	hvc	hearing_ipsi_vs_contra	REEP5	0.0060303343442385	-0.313071217995365	0.325131886683842	9.23274088737428	0.0381236398784279	0.969767544229446	0.999832855046876	-5.93320341944282	NA
15296	hvc	hearing_ipsi_vs_contra	SLC17A6	0.0415545431361863	-0.286200418236422	0.369309504508794	9.50824076912791	0.255770893759667	0.799361111477307	0.999832855046876	-5.93525717993257	NA
15297	hvc	hearing_ipsi_vs_contra	KLC1	-0.0420794048043014	-0.358159365736925	0.274000556128322	9.41097117913498	-0.268568150852274	0.789560865495323	0.999832855046876	-5.93805136334005	NA
15298	hvc	hearing_ipsi_vs_contra	DPYSL2	-0.0589881131643875	-0.354896557019419	0.236920330690644	9.79891821776993	-0.402150886448093	0.689587562610665	0.999832855046876	-5.93820836102597	NA
15299	hvc	hearing_ipsi_vs_contra	DYNLL1_0	-0.023256323628722	-0.350021043321342	0.303508396063898	9.35999223922372	-0.143577962418022	0.886512075190623	0.999832855046876	-5.93866515273228	DYNLL1_0
15300	hvc	hearing_ipsi_vs_contra	DYNLL1_1	0.0465200739300116	-0.276747162004515	0.369787309864538	9.75130619278098	0.290309060352181	0.772991060118581	0.999832855046876	-5.93933664525883	DYNLL1_1
15301	hvc	hearing_ipsi_vs_contra	NAPB	-0.0770889493146321	-0.377931077398235	0.22375317876897	10.0338828680116	-0.516934309902095	0.607880730294177	0.999832855046876	-5.94169269679475	NA
15302	hvc	hearing_ipsi_vs_contra	NRCAM	0.00396041680552806	-0.349690414146588	0.357611247757644	9.06854923962364	0.0225916575122267	0.982081691192986	0.999832855046876	-5.94183663604127	NA
15303	hvc	hearing_ipsi_vs_contra	GPM6B	0.0259491948145758	-0.300911791434298	0.352810181063449	9.53255386833647	0.160155804535473	0.873516808876793	0.999832855046876	-5.94189229797451	NA
15304	hvc	hearing_ipsi_vs_contra	GNAO1	0.00810145907944104	-0.308443244463566	0.324646162622448	9.33446088279526	0.0516309451358792	0.959064570205716	0.999832855046876	-5.94428577624931	NA
15305	hvc	hearing_ipsi_vs_contra	CEND1	-0.0462009499300056	-0.405775130440566	0.313373230580555	9.36000692459579	-0.259205545953272	0.796727539057174	0.999832855046876	-5.94572109676713	NA
15306	hvc	hearing_ipsi_vs_contra	ATP5ME	0.0939245502383024	-0.167296904334396	0.355146004811	10.7047517580224	0.725357597651432	0.47220627727017	0.999832855046876	-5.94598219806742	NA
15307	hvc	hearing_ipsi_vs_contra	MAPK10	-0.0405530263635274	-0.363013521765679	0.281907469038624	9.54392699477697	-0.253704772441487	0.80094648310701	0.999832855046876	-5.95182021478789	NA
15308	hvc	hearing_ipsi_vs_contra	TXN	-0.043204127863369	-0.358758806082731	0.272350550355993	9.59603552421995	-0.276205615080917	0.783728305410635	0.999832855046876	-5.95284051425822	NA
15309	hvc	hearing_ipsi_vs_contra	ARL6IP5	-0.00626547046393355	-0.361959379688287	0.349428438760419	9.50701612871638	-0.0355352309347255	0.971819263969174	0.999832855046876	-5.95361243724643	NA
15310	hvc	hearing_ipsi_vs_contra	NDUFA4	0.0955258478679877	-0.178330116875574	0.36938181261155	10.6601338430494	0.703688705087873	0.485462654553813	0.999832855046876	-5.95401706726524	NA
15311	hvc	hearing_ipsi_vs_contra	CELF2	0.0639928846164945	-0.24179550523729	0.36978127447028	9.88332837396279	0.422175065001251	0.675024443208049	0.999832855046876	-5.95460698533196	NA
15312	hvc	hearing_ipsi_vs_contra	ATP5PO	0.077574145665217	-0.232692354700957	0.387840646031391	10.0857376368276	0.504387131597475	0.616593364380754	0.999832855046876	-5.96171930857312	NA
15313	hvc	hearing_ipsi_vs_contra	SKP1	-0.100776627501562	-0.355719396080626	0.154166141077502	11.0881643409506	-0.797441818136199	0.429625537449254	0.999832855046876	-5.96368286726098	NA
15314	hvc	hearing_ipsi_vs_contra	YWHAQ	0.0393588222555046	-0.274600229643407	0.353317874154416	9.72513032644752	0.25290124609961	0.801563272946893	0.999832855046876	-5.97287255553568	NA
15315	hvc	hearing_ipsi_vs_contra	VSNL1	-0.0909953863028861	-0.306785134231962	0.12479436162619	11.3816554115704	-0.850688279004069	0.399707977774595	0.999832855046876	-5.97519705546992	NA
15316	hvc	hearing_ipsi_vs_contra	SLC25A6	-0.0157655791983196	-0.329072306006154	0.297541147609515	9.56408360810024	-0.101513101021961	0.919620373951126	0.999832855046876	-5.97849764084849	NA
15317	hvc	hearing_ipsi_vs_contra	ATP6V0D1	-0.0389561450608849	-0.350122410580771	0.272210120459001	9.62929301846673	-0.252560454454315	0.801824904605096	0.999832855046876	-5.97919344687997	NA
15318	hvc	hearing_ipsi_vs_contra	NME2	0.0240093476047996	-0.281723418206532	0.329742113416131	9.65559360556751	0.158423738589171	0.87487297681014	0.999832855046876	-5.98076582815979	NA
15319	hvc	hearing_ipsi_vs_contra	LOC110471805	0.0815065006398523	-0.197502351874975	0.36051535315468	10.4340717793642	0.58932674179834	0.558760671110984	0.999832855046876	-5.98477950093115	LOC110471805
15320	hvc	hearing_ipsi_vs_contra	SERINC1	0.0701115975485518	-0.203256419188593	0.343479614285697	10.2946075629638	0.517397164893625	0.607560417989144	0.999832855046876	-5.98490205245051	NA
15321	hvc	hearing_ipsi_vs_contra	SERF1	0.0546909019139736	-0.244148412677506	0.353530216505453	9.95144268773602	0.369197913073059	0.71381251880228	0.999832855046876	-5.98522185421375	SERF1
15322	hvc	hearing_ipsi_vs_contra	MDH2	-0.00217671587325441	-0.307961321839478	0.30360789009297	9.54836467775012	-0.0143604487009153	0.988609587194746	0.999832855046876	-5.98539757585476	NA
15323	hvc	hearing_ipsi_vs_contra	UQCRQ	0.0552634760236295	-0.236235792685893	0.346762744733152	9.98250624290879	0.382456998411721	0.704027605841877	0.999832855046876	-5.98774635743884	UQCRQ
15324	hvc	hearing_ipsi_vs_contra	RPL36	0.0344487689152349	-0.298655137219152	0.367552675049622	9.71984033735634	0.208629570746127	0.835733688833828	0.999832855046876	-5.9904398846174	NA
15325	hvc	hearing_ipsi_vs_contra	APLP2	-0.087947326918453	-0.320047979635931	0.144153325799025	11.0535597068435	-0.764413178857027	0.448842813688701	0.999832855046876	-5.99119269574926	NA
15326	hvc	hearing_ipsi_vs_contra	SPOCK1	0.026470287665795	-0.26941788828418	0.32235846361577	9.63921682524456	0.180473289422213	0.857638489634752	0.999832855046876	-5.99289540337742	NA
15327	hvc	hearing_ipsi_vs_contra	REC114	-0.0717177887319203	-0.356905640258624	0.213470062794784	10.2698195273622	-0.507315057601021	0.614555170328632	0.999832855046876	-5.99527529334903	NA
15328	hvc	hearing_ipsi_vs_contra	YWHAH	0.0282028788826292	-0.281957522986244	0.338363280751502	9.78275111512376	0.183437860029927	0.855326462768364	0.999832855046876	-5.99670107958624	NA
15329	hvc	hearing_ipsi_vs_contra	UQCRB	-0.0175758416471741	-0.315303048930587	0.280151365636238	9.68924944704281	-0.119091150555021	0.905764048196877	0.999832855046876	-5.99775734441715	UQCRB
15330	hvc	hearing_ipsi_vs_contra	LAPTM4A	-0.00317611021931619	-0.378972118837591	0.372619898398958	9.61961476601449	-0.017050035429099	0.986476457159152	0.999832855046876	-5.99848867544739	NA
15331	hvc	hearing_ipsi_vs_contra	DAD1	0.0120334552273018	-0.310716040481027	0.33478295093563	9.60051466453826	0.0752153806565525	0.940396132030682	0.999832855046876	-5.99903653513355	NA
15332	hvc	hearing_ipsi_vs_contra	GOT1	-0.0295609668384973	-0.340905417148417	0.281783483471423	9.70883570024848	-0.19153995853857	0.849014366648858	0.999832855046876	-5.99999791743431	NA
15333	hvc	hearing_ipsi_vs_contra	HINT1	0.0894768581635415	-0.135555754751043	0.314509471078126	11.305122885181	0.802134409592712	0.426935918924509	0.999832855046876	-6.00604954645393	NA
15334	hvc	hearing_ipsi_vs_contra	KIF1B	0.0437974264921976	-0.272071512557861	0.359666365542256	9.83833249986201	0.279720022433856	0.781048630611362	0.999832855046876	-6.01031300215959	NA
15335	hvc	hearing_ipsi_vs_contra	EDF1	0.0450184715131936	-0.266678544512127	0.356715487538515	9.98913941694115	0.291366746553047	0.772187603438476	0.999832855046876	-6.01589356495572	NA
15336	hvc	hearing_ipsi_vs_contra	PGAM1	-0.07252732234811	-0.359739998983965	0.214685354287745	10.3722609743563	-0.509424611934829	0.613088569737874	0.999832855046876	-6.01724598726812	NA
15337	hvc	hearing_ipsi_vs_contra	ATP5MPL	0.00756419379836082	-0.303364973825298	0.31849336142202	9.8121311870391	0.0490775717461202	0.961087297890702	0.999832855046876	-6.0178425210445	NA
15338	hvc	hearing_ipsi_vs_contra	NOP10	0.0222312497929629	-0.279382271784527	0.323844771370453	9.82237291095522	0.148694517081447	0.882497693640461	0.999832855046876	-6.02090563480307	NA
15339	hvc	hearing_ipsi_vs_contra	CLTA	-0.00618383246171383	-0.309965186127207	0.297597521203779	9.65167970141689	-0.0410656295811241	0.967435808699403	0.999832855046876	-6.02467428928269	NA
15340	hvc	hearing_ipsi_vs_contra	UBL5	-0.0554696135008239	-0.329203791462677	0.218264564461029	10.1443886679124	-0.408797279999571	0.684740240186714	0.999832855046876	-6.02627517207912	NA
15341	hvc	hearing_ipsi_vs_contra	NDUFC2	0.0197142336764955	-0.278203184375294	0.317631651728285	9.87791406213416	0.133495273138451	0.894431554723976	0.999832855046876	-6.0280920716626	NDUFC2
15342	hvc	hearing_ipsi_vs_contra	TMSB4X	0.0767931531671024	-0.157880762496311	0.311467068830516	10.9862004665244	0.66014534341041	0.512721122059844	0.999832855046876	-6.0309087960803	NA
15343	hvc	hearing_ipsi_vs_contra	NSG1	-0.0559106777169394	-0.32120939831628	0.209388042882401	10.3480913026713	-0.42514931594161	0.672871880494217	0.999832855046876	-6.03480559339345	NA
15344	hvc	hearing_ipsi_vs_contra	SNCB	0.0730167926372634	-0.170144361303622	0.316177946578149	10.7976295881379	0.605773735949616	0.547885351859993	0.999832855046876	-6.03654394355363	NA
15345	hvc	hearing_ipsi_vs_contra	ATP5MF	-0.0464971184115832	-0.33649519044096	0.243500953617793	10.1557844794928	-0.32345421287803	0.747936860269077	0.999832855046876	-6.03955266791354	NA
15346	hvc	hearing_ipsi_vs_contra	AP2M1	-0.0409199447076389	-0.333769447967585	0.251929558552307	10.1264007377371	-0.281885301103402	0.779398980303297	0.999832855046876	-6.04107236237571	NA
15347	hvc	hearing_ipsi_vs_contra	SERPINI1	-0.00483334325697982	-0.297486943853079	0.287820257339119	9.85312952227915	-0.0333177489276251	0.973577120135664	0.999832855046876	-6.04457217511358	NA
15348	hvc	hearing_ipsi_vs_contra	SUPT4H1	0.00949180974492769	-0.296955406231069	0.315939025720924	9.86464250165755	0.0624849214284601	0.950469491047933	0.999832855046876	-6.04662917915515	NA
15349	hvc	hearing_ipsi_vs_contra	SYNPR	-0.0136867757606272	-0.28606590270569	0.258692351184436	9.8644410991359	-0.101369945305157	0.919733329773383	0.999832855046876	-6.04900459270193	NA
15350	hvc	hearing_ipsi_vs_contra	STMN2	0.0109418529256793	-0.2665866288629	0.288470334714259	9.95018622889908	0.0795362657236766	0.936979261246786	0.999832855046876	-6.05885545341788	NA
15351	hvc	hearing_ipsi_vs_contra	ATP5MG	0.0627413663087975	-0.196595110991902	0.322077843609497	10.6042289112651	0.488058913092228	0.628015635408275	0.999832855046876	-6.06009744990626	NA
15352	hvc	hearing_ipsi_vs_contra	DYNC1I1	-0.0326466192003654	-0.298104037877263	0.232810799476532	10.0375621628032	-0.248099123652338	0.805252057638298	0.999832855046876	-6.06159193772883	NA
15353	hvc	hearing_ipsi_vs_contra	NPTN	-0.0973625487587366	-0.373051883287669	0.178326785770196	11.2265262530698	-0.712449117672486	0.480078312037972	0.999832855046876	-6.06273899853309	NA
15354	hvc	hearing_ipsi_vs_contra	UQCR10	0.0821482776962998	-0.152052936048257	0.316349491440857	11.2628768804153	0.707605507938454	0.483051125706435	0.999832855046876	-6.06387092996201	UQCR10
15355	hvc	hearing_ipsi_vs_contra	PTMA	-0.120924838720333	-0.43689729192245	0.195047614481784	11.504215846451	-0.772054890819458	0.4443521745793	0.999832855046876	-6.06579734913198	NA
15356	hvc	hearing_ipsi_vs_contra	PKM	-0.0562171247828083	-0.354181023351477	0.24174677378586	10.2977511870007	-0.380615846464619	0.705383350776599	0.999832855046876	-6.06897979332361	NA
15357	hvc	hearing_ipsi_vs_contra	EIF5	0.0303298945653587	-0.241125941146647	0.301785730277364	10.0273156116032	0.225399839155524	0.822748136040161	0.999832855046876	-6.06922818701905	NA
15358	hvc	hearing_ipsi_vs_contra	COX7A2	0.0562255503387021	-0.244431508089699	0.356882608767103	10.352570968054	0.37726298322214	0.707854742182061	0.999832855046876	-6.07340581832804	COX7A2
15359	hvc	hearing_ipsi_vs_contra	NDRG4	0.00664895703641655	-0.283151191983996	0.296449106056829	10.0961347756501	0.0462846310218045	0.963300102294644	0.999832855046876	-6.07506667036974	NA
15360	hvc	hearing_ipsi_vs_contra	ATP5PF	0.0102285136109792	-0.280691418339443	0.301148445561401	10.1168309708474	0.0709285258578393	0.943787215750711	0.999832855046876	-6.07694324921258	NA
15361	hvc	hearing_ipsi_vs_contra	OLFM1	0.00997110669796264	-0.314870960833194	0.334813174229119	10.0521491972639	0.061923141538518	0.950914217514092	0.999832855046876	-6.07743239932011	NA
15362	hvc	hearing_ipsi_vs_contra	NRN1	-0.0889637562251337	-0.4599122006405	0.281984688190233	10.708644816691	-0.483817352793327	0.630998098641462	0.999832855046876	-6.08059657117606	NA
15363	hvc	hearing_ipsi_vs_contra	ATP6V0E2_1	-0.000482927836090496	-0.292002121961646	0.291036266289465	10.1526340604549	-0.0033419270681773	0.997349163925531	0.999832855046876	-6.08179735427232	ATP6V0E2_1
15364	hvc	hearing_ipsi_vs_contra	ATP1B3	-0.0230283053502873	-0.297946898446487	0.251890287745913	10.2302685977499	-0.168981729383859	0.866612373251808	0.999832855046876	-6.08350561117424	NA
15365	hvc	hearing_ipsi_vs_contra	RGS4	-0.0461593212238718	-0.32385921938026	0.231540576932516	10.392851618301	-0.335324724984791	0.739029057891049	0.999832855046876	-6.08816235141595	NA
15366	hvc	hearing_ipsi_vs_contra	LOC110474951	0.11499692808815	-0.313458590569532	0.543452446745832	10.9515629486922	0.541455016603425	0.591020078503437	0.999832855046876	-6.09350318094172	LOC110474951
15367	hvc	hearing_ipsi_vs_contra	ARL6IP1	0.0270711037632321	-0.255670198103469	0.309812405629933	10.2805105376626	0.193151726223259	0.847759868637921	0.999832855046876	-6.09669049199516	NA
15368	hvc	hearing_ipsi_vs_contra	UQCR11	0.0475274755030846	-0.221676736622269	0.316731687628438	10.5861413667871	0.356159702206234	0.723482212748133	0.999832855046876	-6.0973348204276	UQCR11
15369	hvc	hearing_ipsi_vs_contra	TMBIM6	-0.0733426648821993	-0.421723980033647	0.275038650269249	10.6399807836549	-0.424701422132295	0.673195858971963	0.999832855046876	-6.10355689763	NA
15370	hvc	hearing_ipsi_vs_contra	ATP2A2	-0.0388564672239227	-0.310741851040512	0.233028916592667	10.3534384090879	-0.288309753741131	0.774510493546086	0.999832855046876	-6.10488986441225	NA
15371	hvc	hearing_ipsi_vs_contra	EIF1	-0.0411851248845689	-0.319269328432116	0.236899078662978	10.456475887743	-0.298776166901032	0.766566277427099	0.999832855046876	-6.10734735235202	NA
15372	hvc	hearing_ipsi_vs_contra	YWHAE	-0.0438855785435894	-0.314217878128807	0.226446721041628	10.5562189521263	-0.327495828846036	0.744899988194591	0.999832855046876	-6.10860537546451	NA
15373	hvc	hearing_ipsi_vs_contra	FOSL2	-0.0480128403047537	-0.350456666747866	0.254430986138359	10.4269979672281	-0.320253996478395	0.750344383941817	0.999832855046876	-6.11583415545366	NA
15374	hvc	hearing_ipsi_vs_contra	PPIA	0.0612692808293538	-0.196133186775375	0.318671748434083	10.9318762877516	0.480188727130922	0.633554526852574	0.999832855046876	-6.12586695862097	NA
15375	hvc	hearing_ipsi_vs_contra	EIF4A2	0.0130287816273604	-0.253378434643311	0.279435997898032	10.3656845937723	0.098659680376158	0.921872155511603	0.999832855046876	-6.13033274947362	NA
15376	hvc	hearing_ipsi_vs_contra	COX4I1	-0.018759593300766	-0.28036722321779	0.242848036616258	10.3961398851931	-0.144662143635559	0.885661185302756	0.999832855046876	-6.13141980543648	COX4I1
15377	hvc	hearing_ipsi_vs_contra	TPI1	0.0312928621342223	-0.236393660732701	0.298979385001145	10.5339456144366	0.235830875902885	0.814696216203944	0.999832855046876	-6.14303950985504	NA
15378	hvc	hearing_ipsi_vs_contra	COX6C2	0.0678460953472602	-0.1790279293257	0.314720120020221	11.2957006430072	0.554410369851886	0.582202671438511	0.999832855046876	-6.15595285769457	COX6C2
15379	hvc	hearing_ipsi_vs_contra	HSP90AA1_2	-0.0329819719187423	-0.303651272014376	0.237687328176891	10.7130349892779	-0.245821294497295	0.807003364920103	0.999832855046876	-6.16864786868249	HSP90AA1_2
15380	hvc	hearing_ipsi_vs_contra	NMRK2	-0.00538138920503783	-0.255589879545783	0.244827101135707	10.6080390964512	-0.0433884608489562	0.965595002803236	0.999832855046876	-6.17446427771696	NMRK2
15381	hvc	hearing_ipsi_vs_contra	UCHL1	0.0115276265062576	-0.23590235841402	0.258957611426535	10.6361042137048	0.0939873602254517	0.925560716974783	0.999832855046876	-6.18856851066526	NA
15382	hvc	hearing_ipsi_vs_contra	PSAP	0.0136345949508705	-0.248732904925203	0.276002094826944	10.6134598470258	0.104836879964781	0.916998251057346	0.999832855046876	-6.18887396433661	PSAP
15383	hvc	hearing_ipsi_vs_contra	STMN1	-0.0776875515019047	-0.273626488114476	0.118251385110666	12.2627525975515	-0.799857406889153	0.428239740777686	0.999832855046876	-6.19235418912683	NA
15384	hvc	hearing_ipsi_vs_contra	HSP90AA1	-0.03966997790641	-0.307058288904308	0.227718333091488	10.9103415391658	-0.299296352616398	0.76617210028452	0.999832855046876	-6.19272637116864	NA
15385	hvc	hearing_ipsi_vs_contra	DNM1	-0.00242016818815394	-0.297527374737017	0.292687038360709	10.6730658043511	-0.0165442702863728	0.986877575863503	0.999832855046876	-6.19811496162927	NA
15386	hvc	hearing_ipsi_vs_contra	DSTN	0.00653878732924973	-0.245155693208867	0.258233267867366	10.6645258562608	0.0524089434046335	0.958448310271477	0.999832855046876	-6.20032515893913	NA
15387	hvc	hearing_ipsi_vs_contra	MLLT11	-0.0287056934876713	-0.277064042856573	0.219652655881231	10.8374668065432	-0.233169188993971	0.816748935886952	0.999832855046876	-6.20663411444816	NA
15388	hvc	hearing_ipsi_vs_contra	FKBP1A	-0.0538555763065887	-0.29193146659521	0.184220313982033	11.2823377994826	-0.456349043143349	0.650461639381975	0.999832855046876	-6.20754663820835	NA
15389	hvc	hearing_ipsi_vs_contra	SYT1	0.0213542897805485	-0.2492667985144	0.291975378075497	10.8131490738694	0.159186186693531	0.874275950273364	0.999832855046876	-6.21817985170056	NA
15390	hvc	hearing_ipsi_vs_contra	PEBP1	0.0209434806543651	-0.227982926556648	0.269869887865379	10.8792872197932	0.169730453924086	0.866027130083355	0.999832855046876	-6.22550859937418	NA
15391	hvc	hearing_ipsi_vs_contra	YWHAZ	0.0237618109800852	-0.214225740660192	0.261749362620363	10.9379070628113	0.201422127767524	0.841329061905873	0.999832855046876	-6.23018671523154	NA
15392	hvc	hearing_ipsi_vs_contra	MDH1	-0.0406453708271517	-0.265908217336821	0.184617475682518	11.2354777587363	-0.364001695140763	0.717660658250618	0.999832855046876	-6.24481831884071	NA
15393	hvc	hearing_ipsi_vs_contra	LDHB	-0.0147091112040876	-0.242016787972517	0.212598565564342	10.9325006755642	-0.13054318721734	0.896752381209413	0.999832855046876	-6.24592984305238	NA
15394	hvc	hearing_ipsi_vs_contra	ATP5MC3	0.026057918112862	-0.204706332199774	0.256822168425498	11.1476193339641	0.227799658817281	0.820893921726968	0.999832855046876	-6.24824385085332	NA
15395	hvc	hearing_ipsi_vs_contra	RPL38	-0.010463074481569	-0.25225568310126	0.231329534138122	11.0408856606746	-0.0872967709652273	0.930845466605774	0.999832855046876	-6.25704494529616	NA
15396	hvc	hearing_ipsi_vs_contra	PRDX1	0.00699919768888968	-0.251704882115274	0.265703277493053	10.9804617823446	0.0545791623583514	0.956729396021212	0.999832855046876	-6.2620412564877	NA
15397	hvc	hearing_ipsi_vs_contra	UQCRH	0.033346207877603	-0.215365679348968	0.282058095104174	11.2695911249484	0.270477905015428	0.788101269168158	0.999832855046876	-6.26264961508995	UQCRH
15398	hvc	hearing_ipsi_vs_contra	LOC116184547	-0.0294601650931359	-0.271481518334011	0.212561188147739	11.3021042658421	-0.245563251387746	0.807201824558213	0.999832855046876	-6.26483858777483	LOC116184547
15399	hvc	hearing_ipsi_vs_contra	RTN4	-0.0272155615731062	-0.251523969097618	0.197092845951406	11.2119242963957	-0.244767432136325	0.807813965974134	0.999832855046876	-6.27320895729637	NA
15400	hvc	hearing_ipsi_vs_contra	ATP5F1A	0.0128609742130799	-0.219027630549351	0.24474957897551	11.081647810707	0.111886153503123	0.911440222329385	0.999832855046876	-6.27545823770551	NA
15401	hvc	hearing_ipsi_vs_contra	SPTBN1	-0.0331149689225221	-0.277912412736106	0.211682474891062	11.3066661220165	-0.272897374191892	0.786253211892827	0.999832855046876	-6.28018954592476	NA
15402	hvc	hearing_ipsi_vs_contra	ENO1	-0.00253054691476606	-0.235091447323213	0.230030353493681	11.157615829729	-0.0219512662159398	0.982589525344102	0.999832855046876	-6.30101769549999	NA
15403	hvc	hearing_ipsi_vs_contra	ATP6V1G1	-0.0221670954390234	-0.25327466281354	0.208940471935493	11.3626190631061	-0.193498012506687	0.847490393303009	0.999832855046876	-6.31061968797155	NA
15404	hvc	hearing_ipsi_vs_contra	GPM6A	0.0243587362498587	-0.199826268657873	0.24854374115759	11.4439841427999	0.219194713743387	0.827547238899092	0.999832855046876	-6.3223562988156	NA
15405	hvc	hearing_ipsi_vs_contra	CHCHD2	0.0381247601546892	-0.166717381864712	0.242966902174091	11.9337985654641	0.375465204058066	0.709181198744755	0.999832855046876	-6.37866984661159	NA
15406	hvc	hearing_ipsi_vs_contra	CAMK2N1	0.00396447917260012	-0.256119500386626	0.264048458731826	11.6894299286543	0.0307506586659413	0.97561228537566	0.999832855046876	-6.39834060449338	NA
15407	hvc	hearing_ipsi_vs_contra	TSPAN7	-0.000327247027270161	-0.202386940606725	0.201732446552185	11.684808971623	-0.00326721642513849	0.997408424625768	0.999832855046876	-6.40463022870551	NA
15408	hvc	hearing_ipsi_vs_contra	SNAP25	-0.041173620720139	-0.23656403431541	0.154216792875132	12.1749218514595	-0.425106446746567	0.672902886679229	0.999832855046876	-6.42276051378667	NA
15409	hvc	hearing_ipsi_vs_contra	UBB	0.00951692317130792	-0.184432844471059	0.203466690813674	11.9829420470211	0.0989895120264104	0.921611834811528	0.999832855046876	-6.44718999675222	NA
15410	hvc	hearing_ipsi_vs_contra	YWHAG	-0.0300800488349751	-0.262300718981434	0.202140621311484	12.0792804754289	-0.261312115982104	0.795113477064723	0.999832855046876	-6.45166520644552	NA
15411	hvc	hearing_ipsi_vs_contra	ACTB	-0.00392714772074676	-0.198535560997702	0.190681265556208	12.0046393540268	-0.0407096632292293	0.967717922362187	0.999832855046876	-6.46946255355081	NA
15412	hvc	hearing_ipsi_vs_contra	CALM2	-0.0541312548432487	-0.242667331186173	0.134404821499675	13.2470367623822	-0.579209283183102	0.565504229852128	0.999832855046876	-6.47408853295229	NA
15413	hvc	hearing_ipsi_vs_contra	OAZ1	0.0309254793542326	-0.1481102181089	0.209961176817365	12.4924692400902	0.348464620804637	0.729210860519301	0.999832855046876	-6.48605291118948	NA
15414	hvc	hearing_ipsi_vs_contra	GAPDH	-0.0159209901551094	-0.20833576003683	0.176493779726611	12.4440306070222	-0.166921989295741	0.868222766136189	0.999832855046876	-6.53108590250848	NA
15415	hvc	hearing_ipsi_vs_contra	TUBA1B	0.0061831262131733	-0.188191122895283	0.200557375321629	12.3513195791884	0.0641728410421084	0.949133365958325	0.999832855046876	-6.53191835917695	TUBA1B
15416	hvc	hearing_ipsi_vs_contra	CALM1	-0.0343863577557944	-0.194514646180464	0.125741930668875	13.533768301588	-0.433211522446683	0.667050985332569	0.999832855046876	-6.5877578734548	NA
15417	arco	hearing_ipsi_vs_contra	B2M	2.07301115501448	1.62369873639516	2.5223235736338	8.91203626402833	9.25254807049882	1.11169637544259e-12	8.5689556619115e-09	16.9605382525321	NA
15418	arco	hearing_ipsi_vs_contra	HA1F	1.45388701068943	1.0169118055654	1.89086221581345	7.89898873302245	6.67239878975364	1.4750695068703e-08	5.68491787947814e-05	8.66990119942273	HA1F
15419	arco	hearing_ipsi_vs_contra	EXFAB	2.80429699261542	1.84626346140968	3.76233052382115	4.54078500789392	5.87018015507982	2.85279210169532e-07	0.000732977383995585	2.01510013366828	EXFAB
15420	arco	hearing_ipsi_vs_contra	CCL5_0	0.944698284734671	0.504051300216076	1.38534526925327	7.35497525420924	4.29942579446041	7.31534673011808e-05	0.140966731489375	1.30505166283916	CCL5_0
15421	arco	hearing_ipsi_vs_contra	PCP4	-0.472133137870941	-0.707753004377692	-0.236513271364189	10.7554871216568	-4.0184698228602	0.000184897953430418	0.237532237506943	0.600107158595073	NA
15422	arco	hearing_ipsi_vs_contra	CD74	0.560928385408117	0.248528919554395	0.873327851261838	8.23206384653347	3.60085197345361	0.000695716794053015	0.467980387815749	-0.474280824688072	NA
15423	arco	hearing_ipsi_vs_contra	EPB41L1	-0.448519748216123	-0.699356533044415	-0.197682963387831	9.19173777654346	-3.58590250460026	0.000728563136194731	0.467980387815749	-0.51072456464907	NA
15424	arco	hearing_ipsi_vs_contra	NPDC1	-0.780613143648266	-1.22690860813739	-0.334317679159139	6.38033927993941	-3.50769254301117	0.000925972152908564	0.509813811044229	-0.939424468216422	NA
15425	arco	hearing_ipsi_vs_contra	WDR82	-0.754608862535099	-1.19585900641313	-0.313358718657065	6.62468188872504	-3.42961345879367	0.00117323395452533	0.550528451438795	-1.11096629556666	NA
15426	arco	hearing_ipsi_vs_contra	AOAH	-1.30770185285383	-2.03623062554422	-0.579173080163436	6.4361278637386	-3.59973195919164	0.000698127784206925	0.467980387815749	-1.13790044144216	NA
15427	arco	hearing_ipsi_vs_contra	CKB	-0.251495626855094	-0.398268765610885	-0.104722488099303	12.3351836805202	-3.43630725692481	0.0011497920279193	0.550528451438795	-1.34998368248766	NA
15428	arco	hearing_ipsi_vs_contra	ARIH1	-1.25241987272281	-1.94239518928483	-0.562444556160803	5.63514722620805	-3.64019399646203	0.000615901055680904	0.467980387815749	-1.35829740004865	NA
15429	arco	hearing_ipsi_vs_contra	SELENOP	0.421139027537558	0.162018362189529	0.680259692885588	9.26231886298919	3.25935430901295	0.00194670386455793	0.750259669400628	-1.39227285441928	NA
15430	arco	hearing_ipsi_vs_contra	ATP5F1A	-0.26409022341962	-0.426043659530688	-0.102136787308552	11.195447888078	-3.27016970269047	0.00188585080668231	0.750259669400628	-1.57453034519964	NA
15431	arco	hearing_ipsi_vs_contra	DOK5	1.04811380018308	0.426572144017498	1.66965545634867	5.3639986298135	3.38178763510615	0.00135441708437704	0.57999149368768	-1.64339778494573	NA
15432	arco	hearing_ipsi_vs_contra	CEND1	-0.331360064703293	-0.542733560133854	-0.119986569272733	9.47723792050653	-3.14382070888291	0.0027232428343988	0.765703388268498	-1.70583200814158	NA
15433	arco	hearing_ipsi_vs_contra	EVL	0.710693264684479	0.254603441377367	1.16678308799159	7.19094899826648	3.12492753616671	0.00287509776916062	0.765703388268498	-1.71538450043425	NA
15434	arco	hearing_ipsi_vs_contra	ASXL2	1.90018876723241	0.955117108725177	2.84526042573965	3.20860520528771	4.03218212823272	0.000176827303790419	0.237532237506943	-1.7539990907787	NA
15435	arco	hearing_ipsi_vs_contra	PTGES3	-0.492361604661314	-0.822458879836746	-0.162264329485882	8.10694337110359	-2.99123388800473	0.00419900448470419	0.871041067214462	-1.9835012109375	NA
15436	arco	hearing_ipsi_vs_contra	KLHDC10	-0.872259691502272	-1.43209440644191	-0.312424976562635	5.79390873832745	-3.12459772040653	0.0028778179427195	0.765703388268498	-2.00774711375058	NA
15437	arco	hearing_ipsi_vs_contra	TMPO	0.696628716957622	0.228597081439695	1.16466035247555	6.87140549320355	2.98493100722792	0.0042736749586842	0.871041067214462	-2.05207414112374	NA
15438	arco	hearing_ipsi_vs_contra	EPC2	1.45938546843925	0.603179082558533	2.31559185431996	4.55693208423858	3.4182174603009	0.00121419092818624	0.550528451438795	-2.08093383131254	NA
15439	arco	hearing_ipsi_vs_contra	GPRC5B	0.666938881468452	0.216307807162741	1.11756995577416	6.42299551953011	2.96806244595569	0.00447965155004993	0.871041067214462	-2.10533304125125	NA
15440	arco	hearing_ipsi_vs_contra	ENHO	1.78411744666738	0.817948735072839	2.75028615826192	4.2772442914133	3.70321224909164	0.000506005923202892	0.467980387815749	-2.11453399218875	NA
15441	arco	hearing_ipsi_vs_contra	RCAN2	-0.538918223998268	-0.907527836148591	-0.170308611847945	7.55818714089216	-2.93200257370202	0.00495135326490432	0.871041067214462	-2.11570942749185	NA
15442	arco	hearing_ipsi_vs_contra	PABPC1	0.541583837497195	0.169114261611	0.91405341338339	7.08302525550822	2.91596981556185	0.00517557212190778	0.871041067214462	-2.17180769844672	NA
15443	arco	hearing_ipsi_vs_contra	SLC35C2	0.594871443185843	0.180172557413189	1.0095703289585	7.14401476207656	2.8767252541872	0.00576480981449222	0.871041067214462	-2.26554555991447	NA
15444	arco	hearing_ipsi_vs_contra	LOC110469740	0.936562340155494	0.285033514316866	1.58809116599412	6.08381529641343	2.8827779311548	0.00567004696806951	0.871041067214462	-2.29381543894822	LOC110469740
15445	arco	hearing_ipsi_vs_contra	SMIM26	-0.572328733694755	-0.975056000482137	-0.169601466907374	7.21563591199487	-2.84998548942195	0.00620128673052793	0.871041067214462	-2.30526939492134	NA
15446	arco	hearing_ipsi_vs_contra	DIAPH2	1.32261709953581	0.391175303084009	2.2540588959876	8.01305000404613	2.84764957145931	0.00624083449033507	0.871041067214462	-2.30561524773074	NA
15447	arco	hearing_ipsi_vs_contra	CAMSAP1	-0.476435460414931	-0.815616322209254	-0.137254598620609	7.78895898592255	-2.81696124393049	0.00678253453087365	0.871041067214462	-2.36717551237846	NA
15448	arco	hearing_ipsi_vs_contra	R3HDM2	-0.539164003333246	-0.923990843088577	-0.154337163577915	7.59576452965907	-2.80972404670524	0.00691646236364468	0.871041067214462	-2.38404148092183	NA
15449	arco	hearing_ipsi_vs_contra	OGT	0.53614104858219	0.153760455171591	0.91852164199279	7.168223204129	2.8118448245629	0.00687696548559088	0.871041067214462	-2.38810458359817	NA
15450	arco	hearing_ipsi_vs_contra	SAYSD1	1.3010114853939	0.488777617630652	2.11324535315714	4.2869276005609	3.21224135910243	0.00223405629061663	0.765703388268498	-2.39272369319068	NA
15451	arco	hearing_ipsi_vs_contra	DHCR24	-0.738499867532522	-1.26023985873242	-0.216759876332621	6.21014565124732	-2.8386015040308	0.00639623430436264	0.871041067214462	-2.41132022255379	NA
15452	arco	hearing_ipsi_vs_contra	SDC2	0.469818015875286	0.129661695067657	0.809974336682915	7.38844676881519	2.76986915660385	0.00769876963899547	0.871041067214462	-2.46736395652533	NA
15453	arco	hearing_ipsi_vs_contra	CDYL2	-1.83748096123488	-2.88627174374855	-0.788690178721207	3.71149272601694	-3.51351748714142	0.000909666990305576	0.509813811044229	-2.48424430895594	NA
15454	arco	hearing_ipsi_vs_contra	SERF2	0.478573280520148	0.131540960155722	0.825605600884575	7.65690803711285	2.76558274486353	0.00778759509043914	0.871041067214462	-2.48976772074307	NA
15455	arco	hearing_ipsi_vs_contra	LOC110476940	1.93077854038638	0.868053287528528	2.99350379324423	2.92633304333406	3.64350689710743	0.000609595317917781	0.467980387815749	-2.49147754221987	LOC110476940
15456	arco	hearing_ipsi_vs_contra	LRP8	0.757801321349448	0.216597493058896	1.29900514964	5.60169304876627	2.80803574292099	0.00694805460892809	0.871041067214462	-2.58151702092176	NA
15457	arco	hearing_ipsi_vs_contra	GPBP1	1.29391781466875	0.452494278444768	2.13534135089274	4.77796199129206	3.083899167301	0.00323264810548729	0.830575053236536	-2.60341221949749	NA
15458	arco	hearing_ipsi_vs_contra	MKNK2	0.721465817872939	0.190119589214432	1.25281204653144	6.15646482304975	2.7229915302982	0.00872290446158359	0.922733588763454	-2.63856398323529	NA
15459	arco	hearing_ipsi_vs_contra	ZNF207	-0.718375753288184	-1.24875914389995	-0.187992362676416	6.61812041129559	-2.71625090197543	0.00888005659093248	0.924965894633886	-2.64456219944987	NA
15460	arco	hearing_ipsi_vs_contra	JTB	1.13348350894762	0.356728545410488	1.91023847248476	4.36274721063385	2.92643782918783	0.00502813272218087	0.871041067214462	-2.6449178253212	NA
15461	arco	hearing_ipsi_vs_contra	MACROD2	0.763813457470022	0.201136025701643	1.3264908892384	6.04270541154349	2.72229974596251	0.0087389143720462	0.922733588763454	-2.67454254747203	NA
15462	arco	hearing_ipsi_vs_contra	SNAP25	-0.211869415456336	-0.358552004753725	-0.0651868261589475	11.8819757886042	-2.89666207974401	0.00545810342266572	0.871041067214462	-2.67736270310519	NA
15463	arco	hearing_ipsi_vs_contra	IFFO1	-1.36452061917778	-2.25965820810168	-0.469383030253866	4.32893831745349	-3.05702113604525	0.00348902810488033	0.867529955884439	-2.69054142201787	NA
15464	arco	hearing_ipsi_vs_contra	SAMD13	1.16105550866688	0.371189651748158	1.95092136558559	3.88539553618323	2.94786625348301	0.00473841677435891	0.871041067214462	-2.70240998087548	NA
15465	arco	hearing_ipsi_vs_contra	BNIP3	-0.348327932147832	-0.608157251832011	-0.0884986124636535	8.68700543918885	-2.68848909176957	0.00955508538270835	0.981417831121052	-2.70538704478952	NA
15466	arco	hearing_ipsi_vs_contra	CRELD1	-0.935936728861694	-1.602658199761	-0.269215257962385	5.59993307802214	-2.81520602095206	0.00681479388367853	0.871041067214462	-2.73571012837334	NA
15467	arco	hearing_ipsi_vs_contra	ACVR2B	-0.83349341456657	-1.44729807256053	-0.219688756572614	5.77714018198104	-2.72320368628604	0.00871799995440789	0.922733588763454	-2.75057047906974	NA
15468	arco	hearing_ipsi_vs_contra	VIT	-0.688633394169849	-1.20553925586445	-0.171727532475246	6.66918061962679	-2.67168194496289	0.00998629151276985	0.981417831121052	-2.7583821694034	NA
15469	arco	hearing_ipsi_vs_contra	MORN5	-1.5059940859043	-2.469378749468	-0.5426094223406	3.9062347371455	-3.13495759948692	0.00279351770539946	0.765703388268498	-2.78111778437142	NA
15470	arco	hearing_ipsi_vs_contra	RPS15A	0.379807000976321	0.0939052764852294	0.665708725467412	8.82139279291402	2.66412332079868	0.0101859660728703	0.981417831121052	-2.80470415134975	NA
15471	arco	hearing_ipsi_vs_contra	PALM2AKAP2	-0.520714876244679	-0.922213970982313	-0.119215781507046	7.50557348451835	-2.60089936168414	0.0120047624681622	0.990592712618188	-2.8116892305218	NA
15472	arco	hearing_ipsi_vs_contra	CCDC80	0.938263019918677	0.257776641071256	1.6187493987661	5.32432295832593	2.76511562650018	0.00779733181600906	0.871041067214462	-2.81560699978697	NA
15473	arco	hearing_ipsi_vs_contra	MT1	0.408899105665444	0.0958720863751545	0.721926124955734	8.58058238210591	2.61964515753365	0.0114367865478191	0.98898021698143	-2.81574852737107	MT1
15474	arco	hearing_ipsi_vs_contra	C2H6orf62	0.410511915093066	0.0976010747215638	0.723422755464568	8.57647987611059	2.63095422119387	0.0111061054557088	0.98898021698143	-2.82675246984217	NA
15475	arco	hearing_ipsi_vs_contra	FKBP5	1.02030777658573	0.294345394371431	1.74627015880003	4.64293553235227	2.81854655748994	0.00675351928113224	0.871041067214462	-2.8300967802114	NA
15476	arco	hearing_ipsi_vs_contra	ZDHHC17	-0.748726775935223	-1.31830299985585	-0.1791505520146	5.97360708867173	-2.63620783162782	0.0109554784885483	0.98898021698143	-2.8359842924682	NA
15477	arco	hearing_ipsi_vs_contra	ZNF462	-1.48180912472386	-2.43297643675188	-0.530641812695835	3.79691011290748	-3.12423347405989	0.00288082489099461	0.765703388268498	-2.84149441027049	NA
15478	arco	hearing_ipsi_vs_contra	CCNDBP1	-1.04369342696903	-1.80025764815472	-0.287129205783336	5.04808831039307	-2.76652935346804	0.00776789809402539	0.871041067214462	-2.85657139029444	NA
15479	arco	hearing_ipsi_vs_contra	COX19	0.858824770238685	0.214119679517486	1.50352986095988	5.77207915345668	2.67147796087568	0.00999163271846544	0.981417831121052	-2.85669588856248	COX19
15480	arco	hearing_ipsi_vs_contra	TOB1	-0.695486659677047	-1.23016424691907	-0.160809072435027	6.73310181380077	-2.6085847906634	0.0117688628568744	0.98898021698143	-2.86340237715444	NA
15481	arco	hearing_ipsi_vs_contra	VPS51	1.06278378921574	0.302582460644296	1.82298511778718	5.02853346953994	2.80365409257285	0.00703066863102597	0.871041067214462	-2.86449498373709	NA
15482	arco	hearing_ipsi_vs_contra	LOC110474851	0.621105284334995	0.138197223453879	1.10401334521611	5.85656490418914	2.57934183825528	0.0126896351286564	0.993191179881553	-2.88725350605121	LOC110474851
15483	arco	hearing_ipsi_vs_contra	HEBP1_0	-0.773182259963939	-1.36086890526457	-0.185495614663312	5.42200538130029	-2.63842159188676	0.0108925682490816	0.98898021698143	-2.89480664914194	HEBP1_0
15484	arco	hearing_ipsi_vs_contra	NRN1L	0.729160499302473	0.157844863462956	1.30047613514199	6.04086198869801	2.55950013579166	0.0133512255222686	0.993191179881553	-2.92087265317402	NA
15485	arco	hearing_ipsi_vs_contra	IRF2BPL	0.583528453110669	0.123568391829462	1.04348851439188	6.98169714104677	2.54419296526804	0.0138828716085594	0.993191179881553	-2.92357559037186	NA
15486	arco	hearing_ipsi_vs_contra	PIAS4	-1.35656276856605	-2.27573023301786	-0.437395304114229	4.76472134088055	-2.95973878413947	0.00458466247891488	0.871041067214462	-2.94281682661799	NA
15487	arco	hearing_ipsi_vs_contra	NTMT1	-0.415745123007886	-0.744053752109265	-0.087436493906507	7.73074395631032	-2.53952796150456	0.0140486754435594	0.993191179881553	-2.94441859129142	NA
15488	arco	hearing_ipsi_vs_contra	PEF1	-0.851477544918367	-1.49503963390209	-0.207915455934649	5.26272098444509	-2.65332763232486	0.0104774943046339	0.98898021698143	-2.94560548883766	NA
15489	arco	hearing_ipsi_vs_contra	ARHGAP44	1.69469071511246	0.619758010943745	2.76962341928117	3.75530247124036	3.16167559658905	0.00258668541471581	0.765703388268498	-2.97513111787287	NA
15490	arco	hearing_ipsi_vs_contra	CFAP36	-0.604920671542606	-1.08524261712065	-0.124598725964564	6.6145099861251	-2.52565559791984	0.0145523982736522	0.993191179881553	-2.9770829124186	NA
15491	arco	hearing_ipsi_vs_contra	CD2AP	1.34914014704002	0.409390348471245	2.28888994560879	3.94423258643662	2.8790748648611	0.0057278504524164	0.871041067214462	-2.98076754308725	NA
15492	arco	hearing_ipsi_vs_contra	ANO6	1.18091403260959	0.336286031964904	2.02554203325429	4.02399161630336	2.80388980669167	0.00702620136708122	0.871041067214462	-2.99352822390762	NA
15493	arco	hearing_ipsi_vs_contra	ST3GAL2	-0.50820068109399	-0.915198033443368	-0.101203328744611	7.17609196537732	-2.5041007141389	0.0153676251396582	0.993191179881553	-2.99839822357695	NA
15494	arco	hearing_ipsi_vs_contra	CHD2	0.60742975037789	0.122173680616817	1.09268582013896	6.30006304794613	2.51034386952237	0.0151273501257329	0.993191179881553	-3.00051514520241	NA
15495	arco	hearing_ipsi_vs_contra	PCDH11X_0	-1.58770627875145	-2.60456328605251	-0.570849271450376	3.0526771448911	-3.13125480620179	0.00282337817818412	0.765703388268498	-3.00429595371646	PCDH11X_0
15496	arco	hearing_ipsi_vs_contra	DPP8	-1.25438901628304	-2.14793088202008	-0.360847150545994	4.30097185267488	-2.81530512086543	0.00681296875104798	0.871041067214462	-3.00837189138584	NA
15497	arco	hearing_ipsi_vs_contra	GRN	1.1686523046172	0.321858210383882	2.01544639885052	3.74836510571541	2.76767845313059	0.00774404934523258	0.871041067214462	-3.00903821399381	NA
15498	arco	hearing_ipsi_vs_contra	MCUR1	1.54965208576048	0.510746831502337	2.58855734001862	3.20651041538992	2.99134425238592	0.00419770789858397	0.871041067214462	-3.02618126000742	NA
15499	arco	hearing_ipsi_vs_contra	LOC110467625	-0.642637580992926	-1.15432194370702	-0.130953218278829	6.3168555910625	-2.51867486147923	0.0148120210912955	0.993191179881553	-3.02857967895443	LOC110467625
15500	arco	hearing_ipsi_vs_contra	TMX1	0.636237429989798	0.127422295141284	1.14505256483831	6.54786474270607	2.50765234889523	0.0152305161850772	0.993191179881553	-3.02994389231383	NA
15501	arco	hearing_ipsi_vs_contra	TMEM200B	1.75807158747958	0.64608716282898	2.87005601213019	2.63728814352724	3.17063306521219	0.00252062702087136	0.765703388268498	-3.08176815442381	NA
15502	arco	hearing_ipsi_vs_contra	TUBB4B	-0.191096599148377	-0.329964036430671	-0.0522291618660835	12.1167842049857	-2.75969235575369	0.00791119951949387	0.871136084232268	-3.08397774405081	NA
15503	arco	hearing_ipsi_vs_contra	FJX1	0.889899521175422	0.192788449281686	1.58701059306916	5.31011181707241	2.56004220942904	0.0133327420877537	0.993191179881553	-3.09421181324403	NA
15504	arco	hearing_ipsi_vs_contra	MUC5B	0.770474384653648	0.159720771428478	1.38122799787882	5.19931924988816	2.5298821628834	0.0143972186221616	0.993191179881553	-3.09470316831096	MUC5B
15505	arco	hearing_ipsi_vs_contra	CYT	-0.220990094420912	-0.388892373127798	-0.0530878157140269	10.6591147636323	-2.63951631369041	0.0108615807771534	0.98898021698143	-3.10000439130357	CYT
15506	arco	hearing_ipsi_vs_contra	PLCL1	0.77800008725658	0.160123479589506	1.39587669492365	5.01824671251836	2.52514327970344	0.0145713108724889	0.993191179881553	-3.1067491661586	NA
15507	arco	hearing_ipsi_vs_contra	UBR2	1.06133805476238	0.262694550585999	1.85998155893877	4.97271696119707	2.6650717516327	0.0101607126099826	0.981417831121052	-3.11176299015599	NA
15508	arco	hearing_ipsi_vs_contra	LOC110483339	0.695536654365204	0.130713967196147	1.26035934153426	5.77689546076094	2.46953975940879	0.0167613079982946	0.993191179881553	-3.11258494028673	LOC110483339
15509	arco	hearing_ipsi_vs_contra	KYAT3	0.824229722223861	0.17251158906636	1.47594785538136	5.32245928642933	2.5362765126573	0.0141652991308693	0.993191179881553	-3.1226953265796	NA
15510	arco	hearing_ipsi_vs_contra	LOC110475957	1.24559155880382	0.345527198190168	2.14565591941747	3.81870992989903	2.77530184400971	0.00758753185899737	0.871041067214462	-3.12767206399636	LOC110475957
15511	arco	hearing_ipsi_vs_contra	MRPL42	-0.866170982226151	-1.55665195637422	-0.175690008078086	5.65988227404435	-2.51570693661335	0.0149236680518164	0.993191179881553	-3.13360963811602	NA
15512	arco	hearing_ipsi_vs_contra	C1H12orf57	0.427348805286035	0.0764562896350479	0.778241320937021	7.88145082821381	2.4423984880494	0.0179346883347318	0.993191179881553	-3.13773160845903	NA
15513	arco	hearing_ipsi_vs_contra	TMEM50B	0.433172528814493	0.0763322855440093	0.790012772084976	7.27860647634309	2.4344183504621	0.0182934953173075	0.993191179881553	-3.14204868590627	NA
15514	arco	hearing_ipsi_vs_contra	CYLD	1.08757719470371	0.271098873476442	1.90405551593098	4.9821584178133	2.67130555723149	0.0099961490482717	0.981417831121052	-3.16696548261089	NA
15515	arco	hearing_ipsi_vs_contra	DCAF12	0.846185538662728	0.167646228976152	1.5247248483493	5.07993137311254	2.50091378081107	0.0154916048649835	0.993191179881553	-3.17681487267661	NA
15516	arco	hearing_ipsi_vs_contra	RTN4R	-0.565395708084293	-1.03607604641061	-0.0947153697579806	6.75833931095345	-2.4089877069922	0.0194804197272137	0.993191179881553	-3.18436853197782	NA
15517	arco	hearing_ipsi_vs_contra	TRMT13	1.48890893463679	0.465503651710894	2.51231421756269	3.57367405489	2.91761924410454	0.0051520767893506	0.871041067214462	-3.1849583090885	NA
15518	arco	hearing_ipsi_vs_contra	SCUBE1	-1.14457474445974	-2.05540171481895	-0.233747774100536	4.90781122241514	-2.52009208388706	0.0147589756517852	0.993191179881553	-3.18850558025747	NA
15519	arco	hearing_ipsi_vs_contra	CWF19L2	1.06254015621503	0.24531580348796	1.8797645089421	4.53078683857577	2.60742716401592	0.0118041229842101	0.98898021698143	-3.20106854453124	NA
15520	arco	hearing_ipsi_vs_contra	MTX3	0.623275666898247	0.103199235963788	1.14335209783271	5.73524790487784	2.40337275002469	0.0197516333601158	0.993191179881553	-3.20751914356646	NA
15521	arco	hearing_ipsi_vs_contra	DGKE	-0.690493483842852	-1.26397869313711	-0.117008274548594	5.89701719514175	-2.41460166801502	0.0192126031295781	0.993191179881553	-3.22517668052172	NA
15522	arco	hearing_ipsi_vs_contra	H2B-V_1	-0.584146615908216	-1.07595084245268	-0.0923423893637483	6.5028247137531	-2.38197797618086	0.0208163762113507	0.993191179881553	-3.2270820870869	H2B-V_1
15523	arco	hearing_ipsi_vs_contra	VPS37B	0.976893896396335	0.209897215761243	1.74389057703143	4.98422181858327	2.55424201890103	0.0135317270399478	0.993191179881553	-3.23546333855079	NA
15524	arco	hearing_ipsi_vs_contra	NRDC	-0.60195426533349	-1.1090460543035	-0.0948624763634857	6.22932460709714	-2.38059244565481	0.0208870710370861	0.993191179881553	-3.23954584286933	NA
15525	arco	hearing_ipsi_vs_contra	ZNF706	0.405353630516343	0.0660977531032188	0.744609507929467	7.85821290833996	2.39615451612594	0.0201052667264164	0.993191179881553	-3.23963194919644	NA
15526	arco	hearing_ipsi_vs_contra	RHOB	0.848207255544236	0.167378980738584	1.52903553034989	5.0565215199734	2.4984607585981	0.0155876492291408	0.993191179881553	-3.24205524383408	NA
15527	arco	hearing_ipsi_vs_contra	STK4	0.863103929991152	0.156728126869726	1.56947973311258	5.06438483017835	2.45039113908941	0.0175816847405539	0.993191179881553	-3.2461650400205	NA
15528	arco	hearing_ipsi_vs_contra	LPGAT1	-0.436150406663304	-0.8047798363698	-0.0675209769568089	7.61434707801982	-2.37276326873398	0.021290601540502	0.993191179881553	-3.24636930308996	NA
15529	arco	hearing_ipsi_vs_contra	RNPS1	0.487434500776079	0.0745302312401929	0.900338770311965	7.01406085733034	2.36741843516613	0.021570079999609	0.993191179881553	-3.24781069471632	NA
15530	arco	hearing_ipsi_vs_contra	MPHOSPH6	-0.698316013964457	-1.28345333941188	-0.113178688517034	5.52540567832681	-2.39332861061839	0.0202452529326227	0.993191179881553	-3.25919693294618	NA
15531	arco	hearing_ipsi_vs_contra	OSBPL1A	0.561554774159634	0.0850936088799242	1.03801593943934	6.50677968842146	2.36359329110994	0.0217721060760146	0.993191179881553	-3.26105456797344	NA
15532	arco	hearing_ipsi_vs_contra	ZNF142	1.00538697986158	0.21266354467552	1.79811041504763	4.12849163895099	2.54342943234166	0.013909886991827	0.993191179881553	-3.26871592254721	NA
15533	arco	hearing_ipsi_vs_contra	RTKN2	-1.59595485236009	-2.69790266494979	-0.494007039770398	2.75209975617356	-2.90447543484067	0.00534208820248133	0.871041067214462	-3.27070888671857	NA
15534	arco	hearing_ipsi_vs_contra	GRAMD4	-0.804177181284643	-1.46632722201279	-0.142027140556492	5.70686455449397	-2.43558599965628	0.0182405944772271	0.993191179881553	-3.27550896186377	NA
15535	arco	hearing_ipsi_vs_contra	CSE1L	-0.930617327532578	-1.68131166322772	-0.179922991837432	5.05423588221305	-2.48608589148892	0.016080430350872	0.993191179881553	-3.29000136604177	NA
15536	arco	hearing_ipsi_vs_contra	TSHZ2	-1.55148146476281	-2.65298009905792	-0.449982830467703	3.66989896766438	-2.8246898008272	0.00664216245984533	0.871041067214462	-3.290018328746	NA
15537	arco	hearing_ipsi_vs_contra	CKAP5	0.543484608881942	0.0782420724049918	1.00872714535889	6.42919021269976	2.34269617349343	0.0229059687853673	0.993191179881553	-3.2938627681111	NA
15538	arco	hearing_ipsi_vs_contra	PDE2A	-0.429261575587272	-0.795566268253292	-0.0629568829212528	7.31922853275776	-2.35010716325205	0.0224979542000366	0.993191179881553	-3.29628669930564	NA
15539	arco	hearing_ipsi_vs_contra	FOSL2	-0.327950590222224	-0.599798469186636	-0.0561027112578132	8.55011932745342	-2.41930487920837	0.01899078645761	0.993191179881553	-3.30469851406434	NA
15540	arco	hearing_ipsi_vs_contra	CSNK1E	-0.722869986928542	-1.33423947769376	-0.111500496163325	5.34631310481212	-2.37118022570279	0.0213730381164498	0.993191179881553	-3.31525175785209	NA
15541	arco	hearing_ipsi_vs_contra	LMO2	0.75465286023897	0.119649910493692	1.38965580998425	5.66877090235517	2.38330493927353	0.0207488708225117	0.993191179881553	-3.32242256642049	NA
15542	arco	hearing_ipsi_vs_contra	PIP4K2A	0.388394402422926	0.0554980263496632	0.721290778496189	7.70708611175685	2.33976385733902	0.0230692248291591	0.993191179881553	-3.32884283200203	NA
15543	arco	hearing_ipsi_vs_contra	DNAJC15	-0.632956885400796	-1.17728180201537	-0.0886319687862223	5.98312615925964	-2.33197584254384	0.023507875958705	0.993191179881553	-3.33076791004171	NA
15544	arco	hearing_ipsi_vs_contra	TKT	-0.445316700246048	-0.82975121394489	-0.0608821865472054	7.39888502864434	-2.32302960684034	0.0240209353354903	0.993191179881553	-3.33766205569802	NA
15545	arco	hearing_ipsi_vs_contra	KNDC1	-1.01867172022123	-1.83385187982845	-0.203491560614005	4.28126924353711	-2.50604452026665	0.0152924477766428	0.993191179881553	-3.33854934796494	NA
15546	arco	hearing_ipsi_vs_contra	LEF1	0.964996058604178	0.182285416934949	1.74770670027341	4.70360348437654	2.47247799094488	0.0166385303100991	0.993191179881553	-3.3443396461232	NA
15547	arco	hearing_ipsi_vs_contra	GABRD	-0.706685099841358	-1.31425028708717	-0.0991199125955485	5.96937912346344	-2.33260491542749	0.0234721697969057	0.993191179881553	-3.34642187274682	NA
15548	arco	hearing_ipsi_vs_contra	NVL	-1.49673702945172	-2.57556716486856	-0.417906894034874	3.80701736318365	-2.78227829224687	0.00744685725335606	0.871041067214462	-3.34970177187785	NA
15549	arco	hearing_ipsi_vs_contra	ZMAT2	-0.378882579022137	-0.704482871299657	-0.0532822867446164	8.00707388736195	-2.33360842573919	0.0234153107486415	0.993191179881553	-3.35100577163864	NA
15550	arco	hearing_ipsi_vs_contra	USP1	-0.57231189809132	-1.06915723336637	-0.0754665628162693	6.38537937219677	-2.31004101755402	0.0247835911180591	0.993191179881553	-3.35210706742447	NA
15551	arco	hearing_ipsi_vs_contra	B4GALT5	-0.911280158728157	-1.66755274825168	-0.15500756920463	5.36336994760601	-2.41647155772319	0.0191241365229837	0.993191179881553	-3.35996490172012	NA
15552	arco	hearing_ipsi_vs_contra	ANKFY1	1.27229302243422	0.299517231659341	2.24506881320909	3.80943768977703	2.62290478167229	0.0113405638818883	0.98898021698143	-3.36015109995716	NA
15553	arco	hearing_ipsi_vs_contra	RAPH1	-0.981347826568664	-1.7849839475399	-0.177711705597423	5.14861919281366	-2.44890337397401	0.0176469152664825	0.993191179881553	-3.36543638204482	NA
15554	arco	hearing_ipsi_vs_contra	DUS4L	0.48034835218527	0.0613017193139443	0.899394985056595	6.76518541746525	2.29880473590453	0.0254606739123816	0.993191179881553	-3.36579593898784	NA
15555	arco	hearing_ipsi_vs_contra	LOC110476348	1.22444523618542	0.27070696211843	2.17818351025242	4.06941987037177	2.57465052585381	0.012843309270764	0.993191179881553	-3.36597666622508	LOC110476348
15556	arco	hearing_ipsi_vs_contra	TCHP	1.7403536527846	0.517194695309353	2.96351261025985	3.35437630291061	2.85340056129675	0.00614388594955371	0.871041067214462	-3.36943463042017	NA
15557	arco	hearing_ipsi_vs_contra	SPRYD7	0.369167762049748	0.051247751958045	0.687087772141451	7.99050714815149	2.32870265633812	0.0236944452207798	0.993191179881553	-3.36978762047971	NA
15558	arco	hearing_ipsi_vs_contra	RLIM	-1.20348937300471	-2.1560528402044	-0.250925905805024	4.52873565370607	-2.53370746905111	0.014258066550352	0.993191179881553	-3.37405192755284	NA
15559	arco	hearing_ipsi_vs_contra	LOC110477637	1.116860563764	0.218166325807782	2.01555480172022	4.94358811926993	2.49227024465571	0.0158324289218815	0.993191179881553	-3.37651565728936	LOC110477637
15560	arco	hearing_ipsi_vs_contra	TMEM178B	-0.921395471476395	-1.69434274838827	-0.148448194564522	5.68581014878692	-2.39058579872528	0.0203819584730023	0.993191179881553	-3.37659436484642	NA
15561	arco	hearing_ipsi_vs_contra	SLF1	0.960812569660387	0.172586003850863	1.74903913546991	5.16488085586147	2.44453208260378	0.0178398366090824	0.993191179881553	-3.37864386102556	NA
15562	arco	hearing_ipsi_vs_contra	SLC22A23	-0.295697554879142	-0.545283083352253	-0.0461120264060317	9.00362516089826	-2.37594545534809	0.021125750913782	0.993191179881553	-3.38915040421451	NA
15563	arco	hearing_ipsi_vs_contra	C5H11orf49	-0.54703701127966	-1.02709561641842	-0.0669784061408975	6.80464599181366	-2.28523351693969	0.0263003621789164	0.993191179881553	-3.38915085827613	NA
15564	arco	hearing_ipsi_vs_contra	GPR17	1.87131224452378	0.576964535899495	3.16565995314806	3.0496082870762	2.89936861473438	0.0054176537569638	0.871041067214462	-3.39040984244136	NA
15565	arco	hearing_ipsi_vs_contra	ATG4B	-0.750234889239493	-1.40066449736528	-0.0998052811137055	6.10844939532693	-2.31315687883025	0.0245986954893466	0.993191179881553	-3.39389242946963	NA
15566	arco	hearing_ipsi_vs_contra	DYNC1LI2	-0.42707148424018	-0.800054074228062	-0.0540888942522988	7.29800028847441	-2.29625517098574	0.0256165791671268	0.993191179881553	-3.39455914575302	NA
15567	arco	hearing_ipsi_vs_contra	AK6	-0.788481053480739	-1.45775354894	-0.119208558021476	5.65131070808192	-2.36263382800163	0.0218230452712768	0.993191179881553	-3.40287153874839	NA
15568	arco	hearing_ipsi_vs_contra	CNP	0.350561790167614	0.0478882225018004	0.653235357833427	7.9258200056046	2.32272725186851	0.0240384482457111	0.993191179881553	-3.40366917246723	NA
15569	arco	hearing_ipsi_vs_contra	MRPS31	-1.07489928476822	-1.93793869080779	-0.211859878728643	4.23170127736009	-2.49772879917768	0.0156164121608377	0.993191179881553	-3.40753867313288	NA
15570	arco	hearing_ipsi_vs_contra	PRIM2	1.56686254509054	0.436190497560477	2.69753459262059	3.11425214496701	2.77908849799389	0.00751087586445005	0.871041067214462	-3.4086693613332	NA
15571	arco	hearing_ipsi_vs_contra	ODR4	-0.618137891100338	-1.15887008013464	-0.077405702066041	6.26980575849807	-2.29251019748692	0.0258471230005908	0.993191179881553	-3.41327266950538	NA
15572	arco	hearing_ipsi_vs_contra	DDX41	-0.616887313499814	-1.15658346908864	-0.077191157910992	5.65207067546833	-2.29226407341928	0.0258623390193064	0.993191179881553	-3.41633118902294	NA
15573	arco	hearing_ipsi_vs_contra	YWHAZ	0.217257286962651	0.0414626324856908	0.393051941439611	10.7436447077473	2.47843092953811	0.0163922652800386	0.993191179881553	-3.42076429836113	NA
15574	arco	hearing_ipsi_vs_contra	CTBP2	0.751176960335666	0.0944365112745205	1.40791740939681	6.08490490546826	2.29380569560733	0.0257671631337303	0.993191179881553	-3.42526377034695	NA
15575	arco	hearing_ipsi_vs_contra	SRP14	-0.424519070130862	-0.799109862288455	-0.0499282779732693	7.33141184984862	-2.27273206807766	0.0270955399636266	0.993191179881553	-3.43030337802067	NA
15576	arco	hearing_ipsi_vs_contra	ACSL6	-0.271664533170357	-0.500181809536626	-0.0431472568040881	9.32824392051428	-2.38408665889334	0.0207091950141911	0.993191179881553	-3.43499863501917	NA
15577	arco	hearing_ipsi_vs_contra	C1QB	0.671265243011037	0.0793834606513988	1.26314702537068	5.48678006148163	2.27440248455178	0.0269880693908623	0.993191179881553	-3.44024999560941	NA
15578	arco	hearing_ipsi_vs_contra	ITGAV	0.50052362115757	0.0544961071288393	0.946551135186301	6.81272562242483	2.25045877351367	0.0285652679282631	0.993191179881553	-3.44939436594126	NA
15579	arco	hearing_ipsi_vs_contra	RPS19BP1	1.5068293746365	0.360408028178309	2.65325072109469	4.03938248469125	2.63589403416148	0.0109644227416154	0.98898021698143	-3.45071013707721	NA
15580	arco	hearing_ipsi_vs_contra	TIAL1	0.62787709602052	0.0742297912480747	1.18152440079297	5.91159229760225	2.27430959834453	0.0269940355164983	0.993191179881553	-3.45460442280862	NA
15581	arco	hearing_ipsi_vs_contra	CBWD1	-0.632221547762587	-1.1934295826503	-0.0710135128748763	5.63987820900248	-2.25919410795413	0.0279806431401391	0.993191179881553	-3.45684029041539	NA
15582	arco	hearing_ipsi_vs_contra	TPCN1	-0.576647186653114	-1.09043504807538	-0.062859325230844	6.2404568135133	-2.2507873793178	0.0285430811889709	0.993191179881553	-3.4587082385298	NA
15583	arco	hearing_ipsi_vs_contra	LRRK2	0.732444951481751	0.0912469951311687	1.37364290783233	5.17531523498503	2.29082014593091	0.0259517668224844	0.993191179881553	-3.4603760909636	NA
15584	arco	hearing_ipsi_vs_contra	CAMK1	0.807306400522634	0.105926595910601	1.50868620513467	5.4331369505846	2.30830542511168	0.0248871172239799	0.993191179881553	-3.46046604165921	NA
15585	arco	hearing_ipsi_vs_contra	FAM160B1	0.645516171027212	0.0710989585138209	1.2199333835406	7.13901350265595	2.25365698017258	0.0283499797124814	0.993191179881553	-3.46216279582138	NA
15586	arco	hearing_ipsi_vs_contra	MRPL37	-1.28725396812764	-2.28769554025252	-0.28681239600276	3.86776575204988	-2.58036202973561	0.012656438843141	0.993191179881553	-3.46524014846375	NA
15587	arco	hearing_ipsi_vs_contra	GPR162	-0.622008826286316	-1.17779289855851	-0.0662247540141208	6.09505351578964	-2.24439133908339	0.028977680947183	0.993191179881553	-3.46529158596464	NA
15588	arco	hearing_ipsi_vs_contra	AKAP10	0.723066686854951	0.0847280457287639	1.36140532798114	5.65211889631301	2.27161826369168	0.0271674103444901	0.993191179881553	-3.4805526847224	NA
15589	arco	hearing_ipsi_vs_contra	EZR	0.869286006979641	0.127670746366506	1.61090126759278	4.9825221904445	2.35067270314379	0.0224670865789347	0.993191179881553	-3.48403371710766	NA
15590	arco	hearing_ipsi_vs_contra	PSMA2	-0.399728664197085	-0.756192362634619	-0.0432649657595518	7.66504661351748	-2.2488377185019	0.0286749416390963	0.993191179881553	-3.48607736319636	NA
15591	arco	hearing_ipsi_vs_contra	MTHFD1	-0.943109145567617	-1.73583187714595	-0.150386413989284	4.78599801222512	-2.38588099495024	0.0206183814284087	0.993191179881553	-3.48988083412058	NA
15592	arco	hearing_ipsi_vs_contra	LIMCH1	-0.918732101599975	-1.70436432665214	-0.133099876547812	4.60014030402843	-2.34518839101555	0.0227680271699074	0.993191179881553	-3.49337504331057	NA
15593	arco	hearing_ipsi_vs_contra	ADD2	-0.535320150734662	-1.01891187385381	-0.0517284276155128	6.16057117454142	-2.21994832774977	0.0306929653127511	0.993191179881553	-3.49705943089864	NA
15594	arco	hearing_ipsi_vs_contra	SMARCE1	-0.635544305256062	-1.20624773222348	-0.0648408782886457	5.98658988535588	-2.23328158320497	0.0297465041613312	0.993191179881553	-3.50056580191866	NA
15595	arco	hearing_ipsi_vs_contra	GID4	-1.03820971474875	-1.89851182037535	-0.177907609122145	4.2877353881574	-2.4201497302284	0.0189511857162665	0.993191179881553	-3.50407929897813	NA
15596	arco	hearing_ipsi_vs_contra	TOP3B	-1.38543698987745	-2.44328152846553	-0.327592451289374	3.55735408393592	-2.62647374486745	0.0112360575989923	0.98898021698143	-3.50588736922282	NA
15597	arco	hearing_ipsi_vs_contra	NTSR1	0.728484791775322	0.0792738329643746	1.37769575058627	5.8559288302542	2.25031223146295	0.0285751670474657	0.993191179881553	-3.5066602021247	NA
15598	arco	hearing_ipsi_vs_contra	GOT1	-0.244086314372982	-0.450273197095648	-0.0378994316503161	9.76464619576446	-2.3740536566597	0.0212236156720478	0.993191179881553	-3.51444663601936	NA
15599	arco	hearing_ipsi_vs_contra	SORL1	-0.456364725360485	-0.869705764917506	-0.0430236858034644	7.06011438329753	-2.21417363040067	0.0311110679844632	0.993191179881553	-3.51858622355198	NA
15600	arco	hearing_ipsi_vs_contra	PLPPR5	-0.65140632932351	-1.24106498801081	-0.0617476706362157	5.61126933278307	-2.21543711508617	0.0310191613784489	0.993191179881553	-3.51875087162952	NA
15601	arco	hearing_ipsi_vs_contra	FEN1	-0.859992869654294	-1.6142357440787	-0.10574999522989	4.77224313664809	-2.28660825921524	0.0262141970174331	0.993191179881553	-3.51909089824597	NA
15602	arco	hearing_ipsi_vs_contra	RALGAPB	-1.03949675107174	-1.90976661392263	-0.169226888220853	4.81763929932142	-2.39539602921685	0.0201427541881062	0.993191179881553	-3.52056499303738	NA
15603	arco	hearing_ipsi_vs_contra	APEH_1	0.978567677210913	0.143692006799746	1.81344334762208	4.43769932951648	2.35059168051425	0.0224715065347828	0.993191179881553	-3.52346230390891	APEH_1
15604	arco	hearing_ipsi_vs_contra	EPB41L4B	-1.09612949843731	-2.00370219319086	-0.18855680368376	4.11842770137688	-2.42208052396774	0.0188609621179855	0.993191179881553	-3.52406436821159	NA
15605	arco	hearing_ipsi_vs_contra	NUTF2	0.296195401907214	0.0394256149795704	0.552965188834858	8.72503857283122	2.31335628699996	0.0245869045238646	0.993191179881553	-3.52651122913877	NA
15606	arco	hearing_ipsi_vs_contra	TMEM63B	-0.492106306507177	-0.94002491500027	-0.0441876980140837	6.69357320981628	-2.20327120556075	0.0319141498845508	0.993191179881553	-3.52727738916825	NA
15607	arco	hearing_ipsi_vs_contra	TLK1	0.815252097661016	0.0899511609845367	1.5405530343375	5.17855745566037	2.25414484905815	0.0283172653350903	0.993191179881553	-3.53889689320988	NA
15608	arco	hearing_ipsi_vs_contra	RRAD	-1.01457090269149	-1.86816624794049	-0.160975557442484	4.3417293525026	-2.3836281078472	0.0207324603012553	0.993191179881553	-3.55110200876346	NA
15609	arco	hearing_ipsi_vs_contra	ACVR2A	-0.386011296990851	-0.736104803288709	-0.0359177906929932	7.48557502222115	-2.2111799763076	0.0313297878589409	0.993191179881553	-3.5520888747786	NA
15610	arco	hearing_ipsi_vs_contra	EPS15L1	1.38137581513906	0.315262851588346	2.44748877868977	3.85347121842916	2.59846431670198	0.0120803989343681	0.990592712618188	-3.55597431951358	NA
15611	arco	hearing_ipsi_vs_contra	LTN1	0.909378617925304	0.113026324332567	1.70573091151804	4.63056007668004	2.29006408931609	0.0259987017880212	0.993191179881553	-3.57047017071915	NA
15612	arco	hearing_ipsi_vs_contra	ABR	-0.475530310662595	-0.913737964709188	-0.037322656616002	6.80018688832298	-2.17623794670709	0.0339847433011915	0.993191179881553	-3.57157141734369	NA
15613	arco	hearing_ipsi_vs_contra	EDIL3	-0.356588709451374	-0.678158969421867	-0.0350184494808819	7.97432471821296	-2.22382109048673	0.0304153540769788	0.993191179881553	-3.57495953570621	NA
15614	arco	hearing_ipsi_vs_contra	UBE3C	-0.845554074258612	-1.59704862089034	-0.0940595276268803	4.79290198128854	-2.25643946257827	0.0281638466166585	0.993191179881553	-3.57795842390013	NA
15615	arco	hearing_ipsi_vs_contra	SLC25A25	-0.49768928493397	-0.958482131278136	-0.0368964385898042	6.41542517582079	-2.16601118921101	0.0347983183055309	0.993191179881553	-3.58250668959249	NA
15616	arco	hearing_ipsi_vs_contra	ACYP1	-0.281758351538095	-0.528834226114215	-0.0346824769619739	9.09541191619474	-2.28693904746011	0.0261935015750264	0.993191179881553	-3.58382385834307	NA
15617	arco	hearing_ipsi_vs_contra	PRKAB2	-1.31234328062767	-2.36560527269215	-0.259081288563198	3.4230020718676	-2.49872908923705	0.0155771169724685	0.993191179881553	-3.58418793901625	NA
15618	arco	hearing_ipsi_vs_contra	MED17	0.782863579707715	0.0709198279663527	1.49480733144908	5.20990502805439	2.20520282314297	0.0317705469666246	0.993191179881553	-3.58433231512052	NA
15619	arco	hearing_ipsi_vs_contra	RGS7	-0.563157938321696	-1.08493448183366	-0.0413813948097337	6.72846120117198	-2.16448107127796	0.0349215041513856	0.993191179881553	-3.58910786356002	NA
15620	arco	hearing_ipsi_vs_contra	RFX4	-0.92773355238614	-1.74587301396421	-0.109594090808074	4.6166318045461	-2.2740711903533	0.0270093539347584	0.993191179881553	-3.59184085865775	NA
15621	arco	hearing_ipsi_vs_contra	HK1	-0.342675661371318	-0.653954252592316	-0.0313970701503193	8.03413243947292	-2.20771058901887	0.0315849613175437	0.993191179881553	-3.5951183861133	HK1
15622	arco	hearing_ipsi_vs_contra	STK17A	-0.573561081101144	-1.1053808443171	-0.0417413178851835	5.82203430430616	-2.16283473484304	0.0350544738496814	0.993191179881553	-3.59594539031056	NA
15623	arco	hearing_ipsi_vs_contra	EEF2	-0.269689641216436	-0.50581023827381	-0.033569044159062	9.44591299745211	-2.29054340609315	0.0259689377084219	0.993191179881553	-3.59705562396015	NA
15624	arco	hearing_ipsi_vs_contra	DNAJA4	-0.51172676245818	-0.987795555716404	-0.0356579691999555	6.3742422591535	-2.1556415684975	0.0356406706555292	0.993191179881553	-3.59876892787061	NA
15625	arco	hearing_ipsi_vs_contra	BMT2	1.1099228142722	0.167436437019004	2.05240919152539	4.62705111765979	2.36170598430757	0.0218724071414579	0.993191179881553	-3.60011792379888	NA
15626	arco	hearing_ipsi_vs_contra	BTBD3	0.346884091185951	0.0310501550140867	0.662718027357814	8.01960046145833	2.20259030416905	0.0319649065901927	0.993191179881553	-3.61313131472348	NA
15627	arco	hearing_ipsi_vs_contra	ARF3	0.329013899379383	0.0307258255165767	0.62730197324219	7.99879034674785	2.212006958886	0.0312692323467799	0.993191179881553	-3.61607580284775	NA
15628	arco	hearing_ipsi_vs_contra	FAM167A	0.826406639475618	0.0894895205021677	1.56332375844907	4.67327262599218	2.2489680491678	0.0286661102557009	0.993191179881553	-3.62038155352436	NA
15629	arco	hearing_ipsi_vs_contra	ATP5F1B	-0.279595217967557	-0.527025175435651	-0.0321652604994636	8.91891200522967	-2.26613402751611	0.0275237639500594	0.993191179881553	-3.62154662866592	NA
15630	arco	hearing_ipsi_vs_contra	SRD5A3	1.45481071760007	0.286990204395545	2.6226312308046	3.7463667978102	2.49826512640682	0.0155953320562911	0.993191179881553	-3.6224016247887	NA
15631	arco	hearing_ipsi_vs_contra	DENND4A	0.775208236742007	0.0677336805092111	1.4826827929748	5.16437388998007	2.19743322356114	0.032351648400405	0.993191179881553	-3.63058868624125	NA
15632	arco	hearing_ipsi_vs_contra	PSMD1	0.431073556205397	0.0285520805967636	0.83359503181403	7.16164422165777	2.14768438475992	0.0362991297170836	0.993191179881553	-3.63236646830994	NA
15633	arco	hearing_ipsi_vs_contra	RHEB	0.366543485435129	0.0312869494051304	0.701800021465127	7.88501745699627	2.19258472950984	0.032719001890507	0.993191179881553	-3.63263014228769	NA
15634	arco	hearing_ipsi_vs_contra	VAMP2	0.870451665626565	0.0929069298844712	1.64799640136866	5.13909336540892	2.24505719002955	0.0289321660078669	0.993191179881553	-3.63512695417379	VAMP2
15635	arco	hearing_ipsi_vs_contra	GNB4	0.407283114356432	0.0314894754783748	0.78307675323449	7.88116023448443	2.17347732542308	0.0342026965777958	0.993191179881553	-3.63969679497665	NA
15636	arco	hearing_ipsi_vs_contra	LAPTM4B	-0.39349451447165	-0.757531682156249	-0.0294573467870504	7.96579991741268	-2.16770954032117	0.0346620353718557	0.993191179881553	-3.64128159786011	NA
15637	arco	hearing_ipsi_vs_contra	LOC110472503	0.582045151846407	0.0331271181242615	1.13096318556855	6.37538232036523	2.12646045377583	0.0381078113779924	0.993191179881553	-3.64400998161818	LOC110472503
15638	arco	hearing_ipsi_vs_contra	P2RY13	1.59935475841746	0.369878424736094	2.82883109209883	2.89338913376683	2.60875183011479	0.0117637829424577	0.98898021698143	-3.6458875830371	NA
15639	arco	hearing_ipsi_vs_contra	AHSA2P	0.763740191042957	0.0545703337152498	1.47291004837066	5.40428962076532	2.15975014001695	0.0353048041535242	0.993191179881553	-3.65012964450609	NA
15640	arco	hearing_ipsi_vs_contra	CLN5	1.16724849359255	0.195358514523067	2.13913847266204	4.21253310927298	2.40854270592292	0.0195017914821215	0.993191179881553	-3.6518499824446	NA
15641	arco	hearing_ipsi_vs_contra	GOT2	-0.415708799055373	-0.802688853305923	-0.0287287448048221	7.61861903582806	-2.15431283654053	0.0357498896315298	0.993191179881553	-3.65563781779489	NA
15642	arco	hearing_ipsi_vs_contra	NIFK	0.770708163851729	0.061475807386734	1.47994052031672	5.17789534842519	2.17926253141004	0.0337473522795608	0.993191179881553	-3.65685592095693	NA
15643	arco	hearing_ipsi_vs_contra	PLXNB1	-0.790437325010282	-1.52343162785598	-0.0574430221645829	5.08875982144013	-2.1625939015303	0.0350739624547252	0.993191179881553	-3.65926202877682	NA
15644	arco	hearing_ipsi_vs_contra	AP4E1	-1.42416836431224	-2.57696178578946	-0.271374942835023	3.27597930629785	-2.47752461604616	0.0164295445272712	0.993191179881553	-3.65997981637221	NA
15645	arco	hearing_ipsi_vs_contra	DZIP1	1.27745828201662	0.239752129565067	2.31516443446817	2.90078426295668	2.4687690715902	0.0167936472504208	0.993191179881553	-3.66035718213239	NA
15646	arco	hearing_ipsi_vs_contra	ENO1	-0.198415331954594	-0.363635066686105	-0.0331955972230834	11.1344830882802	-2.40836019535798	0.0195105628776025	0.993191179881553	-3.66581249476546	NA
15647	arco	hearing_ipsi_vs_contra	NDUFAF4	-0.633256602104844	-1.23340013030344	-0.0331130739062468	6.04145918736321	-2.11608316695145	0.039020492000671	0.993191179881553	-3.66659124414907	NA
15648	arco	hearing_ipsi_vs_contra	F3	0.311185270442921	0.0301158517953373	0.592254689090506	8.98420401278874	2.22030977003568	0.0306669617196527	0.993191179881553	-3.66821531411041	NA
15649	arco	hearing_ipsi_vs_contra	TRMU	-1.19434038647464	-2.2015206442924	-0.187160128656874	4.13120882018545	-2.37809416387841	0.0210150863823445	0.993191179881553	-3.67566761920381	NA
15650	arco	hearing_ipsi_vs_contra	TFDP2	0.873995430229265	0.0898779317676751	1.65811292869085	4.66057410586163	2.23530170551669	0.0296053792519907	0.993191179881553	-3.68324297297704	NA
15651	arco	hearing_ipsi_vs_contra	NKD1	1.05936850639879	0.10755807748552	2.01117893531206	4.20119575728938	2.23205417907004	0.0298325402759879	0.993191179881553	-3.68348343218338	NA
15652	arco	hearing_ipsi_vs_contra	CLN8	-0.866563970218188	-1.65060276754973	-0.0825251728866497	4.97706381206524	-2.2165177198159	0.0309407477489689	0.993191179881553	-3.68416670953189	NA
15653	arco	hearing_ipsi_vs_contra	COG4	-0.890473066302686	-1.70136056549179	-0.0795855671135852	4.79519714383483	-2.20225860770614	0.0319896581347266	0.993191179881553	-3.6882453851613	NA
15654	arco	hearing_ipsi_vs_contra	KLHL11	-0.617489187924365	-1.20242185736339	-0.0325565184853409	5.64297013685065	-2.1170524258341	0.0389344448871076	0.993191179881553	-3.68944748052558	NA
15655	arco	hearing_ipsi_vs_contra	PTPN11	-0.412258666177059	-0.802861157668422	-0.0216561746856958	7.34779113643613	-2.11662010974597	0.0389728037676652	0.993191179881553	-3.69159415909705	NA
15656	arco	hearing_ipsi_vs_contra	PLXNC1	0.573315244037825	0.0244999099761509	1.1221305780995	5.96126775182498	2.09495831378843	0.0409375620030668	0.993191179881553	-3.69185671180928	NA
15657	arco	hearing_ipsi_vs_contra	LOC116183126	1.3207794049041	0.212894525578955	2.42866428422925	3.54321050579857	2.39080296940435	0.0203711042818677	0.993191179881553	-3.69222474619735	LOC116183126
15658	arco	hearing_ipsi_vs_contra	KRR1	0.523417432518192	0.0223858480834634	1.02444901695292	5.7394110669667	2.09503465862848	0.0409304885515501	0.993191179881553	-3.69364831892744	NA
15659	arco	hearing_ipsi_vs_contra	BSG	0.285532805351103	0.0328113678955925	0.538254242806614	9.31735821856524	2.26580255651368	0.0275454344680911	0.993191179881553	-3.69834601926426	NA
15660	arco	hearing_ipsi_vs_contra	FAF1	0.475908645373533	0.0189793083202169	0.932837982426849	6.14405942679902	2.08873182952386	0.0415180510748702	0.993191179881553	-3.7029259313148	NA
15661	arco	hearing_ipsi_vs_contra	TET2	1.08662233460032	0.147905264172839	2.02533940502781	3.87011408388668	2.32141103815683	0.0241148182752962	0.993191179881553	-3.70345844068212	NA
15662	arco	hearing_ipsi_vs_contra	ANAPC7	-0.726909402383997	-1.41243804213297	-0.0413807626350268	5.36267944181948	-2.12648741305059	0.0381054648282148	0.993191179881553	-3.70757286580631	NA
15663	arco	hearing_ipsi_vs_contra	CHCHD2	-0.163051978125711	-0.296004691544411	-0.0300992647070121	11.8385582008091	-2.45944434928668	0.0171894137191908	0.993191179881553	-3.70794357925592	NA
15664	arco	hearing_ipsi_vs_contra	MAP9	-0.961785609452559	-1.83544583703469	-0.0881253818704294	4.76748807007262	-2.20771924094865	0.0315843226951406	0.993191179881553	-3.7097421050568	NA
15665	arco	hearing_ipsi_vs_contra	HEG1	0.686541590691544	0.0356128283049993	1.33747035307809	5.31119789167145	2.11515171244223	0.0391033394279664	0.993191179881553	-3.71044625628754	NA
15666	arco	hearing_ipsi_vs_contra	PPP2CA	0.373246581574056	0.0229185913003944	0.723574571847717	7.88117389468236	2.13662907792774	0.0372316435262187	0.993191179881553	-3.7159357844415	NA
15667	arco	hearing_ipsi_vs_contra	SPC25	0.712813640034815	0.034416522734654	1.39121075733498	4.86520859820948	2.10717274857224	0.0398193368378439	0.993191179881553	-3.71847968084522	NA
15668	arco	hearing_ipsi_vs_contra	APPBP2	-0.668444889319511	-1.30915977297118	-0.0277300056678468	5.71129890666287	-2.09222760467917	0.0411912671356177	0.993191179881553	-3.7200108107909	NA
15669	arco	hearing_ipsi_vs_contra	FSTL1	-0.981471195494068	-1.85855887016652	-0.104383520821615	3.92917490280334	-2.24410246892311	0.028997446672105	0.993191179881553	-3.72155555235048	NA
15670	arco	hearing_ipsi_vs_contra	LOC116184289	0.684407516658349	0.0347952572549654	1.33401977606173	5.11045543498366	2.11285012608005	0.0393087110572705	0.993191179881553	-3.72221490967697	LOC116184289
15671	arco	hearing_ipsi_vs_contra	RBFA	-0.605716038898633	-1.18993708086979	-0.0214949969274717	6.25672036985982	-2.07921793164107	0.0424188617800159	0.993191179881553	-3.72245878502633	NA
15672	arco	hearing_ipsi_vs_contra	TMEM222	-0.606981122580869	-1.19329599108644	-0.0206662540753033	5.4251332409314	-2.07611979896786	0.0427158507541002	0.993191179881553	-3.72414362726285	NA
15673	arco	hearing_ipsi_vs_contra	RASSF3	1.404959133036	0.266466727382274	2.54345153868973	3.43121887196851	2.47480900244728	0.0165417043197715	0.993191179881553	-3.72602620183102	NA
15674	arco	hearing_ipsi_vs_contra	TMCO3	0.958594288628555	0.0878595837766393	1.82932899348047	4.3003518792942	2.20778671623989	0.0315793425515595	0.993191179881553	-3.72769694618436	NA
15675	arco	hearing_ipsi_vs_contra	CSRNP3	0.386290163170058	0.0178449352790671	0.754735391061048	7.30421774536141	2.10256217132517	0.0402382628649248	0.993191179881553	-3.7287549104235	NA
15676	arco	hearing_ipsi_vs_contra	S1PR1	0.442040577403586	0.017399912100338	0.866681242706834	7.09440609569541	2.08760673469678	0.041623703617186	0.993191179881553	-3.73088480278373	NA
15677	arco	hearing_ipsi_vs_contra	FAM13A	-0.816475554936252	-1.58873676146964	-0.0442143484028638	4.90055141242535	-2.12025014079873	0.0386517381809967	0.993191179881553	-3.73863019473982	NA
15678	arco	hearing_ipsi_vs_contra	LOC110473490	-0.700939791484115	-1.36833451259125	-0.0335450703769841	5.50063874969203	-2.10623139112723	0.0399045599422028	0.993191179881553	-3.73940805268452	LOC110473490
15679	arco	hearing_ipsi_vs_contra	TRABD	1.4219263105885	0.254300628915755	2.58955199226124	3.1207182895873	2.44220201337263	0.0179434456723926	0.993191179881553	-3.74198923197162	NA
15680	arco	hearing_ipsi_vs_contra	EFL1	-0.825901793664912	-1.60509432023644	-0.046709267093384	4.65464672134414	-2.12565003459486	0.0381784097072163	0.993191179881553	-3.74421666867721	NA
15681	arco	hearing_ipsi_vs_contra	TNKS2	0.382126561546505	0.014680045269938	0.749573077823072	7.28072019278088	2.08555297379568	0.0418171666217368	0.993191179881553	-3.75653889503721	NA
15682	arco	hearing_ipsi_vs_contra	MALSU1	1.25246269605681	0.161761832155269	2.34316355995835	3.25616391389695	2.30285861825926	0.0252145177988264	0.993191179881553	-3.75877270616593	NA
15683	arco	hearing_ipsi_vs_contra	WSB2	0.632830184049666	0.018033789875146	1.24762657822419	5.32623245685054	2.06425814628776	0.0438696866010828	0.993191179881553	-3.76312720578514	NA
15684	arco	hearing_ipsi_vs_contra	TOM1	-0.773079813396816	-1.51381437456822	-0.0323452522254117	5.28038931075093	-2.09300303479525	0.0411190844973583	0.993191179881553	-3.76442105767717	NA
15685	arco	hearing_ipsi_vs_contra	SDC1	1.29675156696777	0.199253380394578	2.39424975354096	3.61401309364709	2.36952395419581	0.0214595938713324	0.993191179881553	-3.76442485556326	NA
15686	arco	hearing_ipsi_vs_contra	SAFB_0	0.589539773225483	0.0135780846478945	1.16550146180307	5.88974298044291	2.05271023183377	0.0450189023729501	0.993191179881553	-3.76505299741155	SAFB_0
15687	arco	hearing_ipsi_vs_contra	PRSS12	-0.966332396409233	-1.8580076701415	-0.074657122676965	4.1774269465806	-2.173341380748	0.03421346118174	0.993191179881553	-3.76810234863652	NA
15688	arco	hearing_ipsi_vs_contra	C8H1orf21	0.795877776077771	0.0364378117150254	1.55531774044052	5.35008083133221	2.10165324923074	0.040321301316768	0.993191179881553	-3.7727072085069	NA
15689	arco	hearing_ipsi_vs_contra	FSCN1	0.387663380853709	0.0149086552919452	0.760418106415473	7.43599737944908	2.08564195425126	0.0418087685270332	0.993191179881553	-3.77272735492219	NA
15690	arco	hearing_ipsi_vs_contra	FLCN	0.608727160078383	0.0101389228539772	1.20731539730279	5.80592601710004	2.03940103069711	0.0463756892808274	0.993191179881553	-3.77645025889945	NA
15691	arco	hearing_ipsi_vs_contra	ORC3	-0.889953617690685	-1.73118212768002	-0.0487251077013534	4.63719370229041	-2.12159031041622	0.0385337895315714	0.993191179881553	-3.77772140397912	NA
15692	arco	hearing_ipsi_vs_contra	SLAIN1	0.980183909289166	0.077049190079879	1.88331862849845	4.23295194954786	2.17652251462675	0.0339623459906682	0.993191179881553	-3.779860207472	NA
15693	arco	hearing_ipsi_vs_contra	ELOVL2	-0.869258143705196	-1.6967538661463	-0.0417624212640895	4.92099975618442	-2.10664396703903	0.0398671889944435	0.993191179881553	-3.78454033721604	NA
15694	arco	hearing_ipsi_vs_contra	MRPL15	-0.566970335234133	-1.1265788630401	-0.00736180742816728	6.00055340898115	-2.03181492334458	0.0471647723806885	0.993191179881553	-3.78551251644083	NA
15695	arco	hearing_ipsi_vs_contra	NCBP2_1	-0.476579274494537	-0.947053337553591	-0.00610521143548415	6.25242337721247	-2.03145683659696	0.0472023047332452	0.993191179881553	-3.78583826720755	NCBP2_1
15696	arco	hearing_ipsi_vs_contra	SLC38A2	-0.34570146050681	-0.675381828892838	-0.0160210921207825	7.65803888570922	-2.10288857196087	0.0402084795553171	0.993191179881553	-3.78714258812801	NA
15697	arco	hearing_ipsi_vs_contra	HIP1R	1.36527325642093	0.181367332682624	2.54917918015924	3.72331669827194	2.31265325866886	0.0246284968774305	0.993191179881553	-3.78731322419678	NA
15698	arco	hearing_ipsi_vs_contra	LSM1	0.545783126535064	0.00641023146339703	1.08515602160673	6.01676570421854	2.02926665921114	0.0474324276261558	0.993191179881553	-3.78750707927712	NA
15699	arco	hearing_ipsi_vs_contra	FAHD2	-0.904037049496525	-1.75642055241784	-0.0516535465752143	4.14382531132225	-2.12696002066625	0.0380643493219834	0.993191179881553	-3.78973572115246	FAHD2
15700	arco	hearing_ipsi_vs_contra	SETD9	0.638467232199528	0.00979232825502041	1.26714213614404	5.40966924840079	2.03666979342203	0.0466584576818137	0.993191179881553	-3.79282463623302	NA
15701	arco	hearing_ipsi_vs_contra	PDSS2	1.26189933891386	0.169590225548932	2.35420845227879	3.34989458288097	2.31679330271348	0.0243844642317156	0.993191179881553	-3.79387017655834	NA
15702	arco	hearing_ipsi_vs_contra	LOC110477522	-0.885515381880436	-1.72001631450075	-0.0510144492601247	4.29374954063057	-2.12802838457587	0.0379715476583767	0.993191179881553	-3.79754806268894	LOC110477522
15703	arco	hearing_ipsi_vs_contra	TMEM255A	-0.431434810271146	-0.856179224508923	-0.00669039603337013	6.90559928842232	-2.03702162871997	0.0466219482150019	0.993191179881553	-3.80290756649241	NA
15704	arco	hearing_ipsi_vs_contra	VPS36	-0.754132134469801	-1.4900698349938	-0.0181944339458052	5.06620588441824	-2.05501278833808	0.0447876969453675	0.993191179881553	-3.80593231310811	NA
15705	arco	hearing_ipsi_vs_contra	TAF10	0.968549998096588	0.0671303179667494	1.86996967822643	4.24732415631341	2.1547810246094	0.0357113721104749	0.993191179881553	-3.81438369577213	NA
15706	arco	hearing_ipsi_vs_contra	BLOC1S5	0.943001689461202	0.0486969239621728	1.83730645496023	4.11387683990898	2.11463326204291	0.0391495190654834	0.993191179881553	-3.81983337749751	BLOC1S5
15707	arco	hearing_ipsi_vs_contra	WSCD1	0.765264658586259	0.0135417761370203	1.5169875410355	4.99042706232285	2.041559398871	0.0461532812203705	0.993191179881553	-3.82232942888475	NA
15708	arco	hearing_ipsi_vs_contra	BOK	-0.825405450535605	-1.6190175187678	-0.0317933823034068	4.5640647622639	-2.08577377346811	0.0417963299506725	0.993191179881553	-3.823439774358	NA
15709	arco	hearing_ipsi_vs_contra	LOC110469294	1.11863649748508	0.105636394024492	2.13163660094567	3.50002315191182	2.21456090333372	0.0310828720219581	0.993191179881553	-3.82347951573998	LOC110469294
15710	arco	hearing_ipsi_vs_contra	ELP6	0.540742159377282	-0.000263215512459114	1.08174753426702	6.19746172317108	2.00445718628151	0.0501076165066921	0.993191179881553	-3.8240258453399	NA
15711	arco	hearing_ipsi_vs_contra	ASPG	0.864330302789479	0.029886510145067	1.69877409543389	4.1826129741731	2.07725964583923	0.0426063747606032	0.993191179881553	-3.83267374273357	NA
15712	arco	hearing_ipsi_vs_contra	NKAP	1.18561078054004	0.124867511081572	2.24635404999851	4.13560851122134	2.24150642543732	0.0291756151354691	0.993191179881553	-3.83353952818735	NA
15713	arco	hearing_ipsi_vs_contra	DGCR6	0.428284747229903	0.00201705241965922	0.854552442040148	6.74618006622077	2.0149223807206	0.0489636963460483	0.993191179881553	-3.83691808985881	DGCR6
15714	arco	hearing_ipsi_vs_contra	KCMF1	0.768408554176033	0.0147880163408578	1.52202909201121	4.79623404666039	2.04478475607396	0.045822647155164	0.993191179881553	-3.83708436016032	NA
15715	arco	hearing_ipsi_vs_contra	TOR1AIP1	0.77004067166959	0.00870874454655024	1.53137259879263	5.20154070636363	2.02837269095934	0.047526635651377	0.993191179881553	-3.84742560206484	TOR1AIP1
15716	arco	hearing_ipsi_vs_contra	STX1A	-0.238849360108153	-0.457812997539408	-0.0198857226768986	9.60721918031371	-2.18756122329403	0.0331034845820106	0.993191179881553	-3.84801985049311	NA
15717	arco	hearing_ipsi_vs_contra	N4BP3	-0.940982799900236	-1.84038397759773	-0.0415816222027376	4.285668934573	-2.09814919392428	0.0406428291060829	0.993191179881553	-3.85268221261521	NA
15718	arco	hearing_ipsi_vs_contra	SOCS5	0.65070436930949	-0.0025439631381341	1.30395270175711	5.41046750853164	1.99762307712082	0.0508670042138162	0.993191179881553	-3.85283091666883	NA
15719	arco	hearing_ipsi_vs_contra	LOC110481669	-1.23824217093488	-2.34736434121988	-0.129120000649884	3.08230536564853	-2.23889815036828	0.0293555978432225	0.993191179881553	-3.8536719173448	LOC110481669
15720	arco	hearing_ipsi_vs_contra	TRERF1	-0.752712749045244	-1.50016564482732	-0.00525985326317135	5.01302657056665	-2.01954519448784	0.0484656101366332	0.993191179881553	-3.85499677578398	NA
15721	arco	hearing_ipsi_vs_contra	COPS4	-0.32155030940986	-0.635042081382134	-0.00805853743758567	8.01441548519193	-2.0569840231426	0.0445905792154415	0.993191179881553	-3.85638939009165	NA
15722	arco	hearing_ipsi_vs_contra	NME3	0.48318756197397	-0.0063082883887467	0.972683412336686	6.24774584983018	1.97958823998969	0.052918734977144	0.993191179881553	-3.8567379653733	NME3
15723	arco	hearing_ipsi_vs_contra	STK24	-0.928145827221122	-1.82018373032746	-0.0361079241147803	4.4892681111759	-2.08660883388248	0.0417176077256639	0.993191179881553	-3.85713655967956	NA
15724	arco	hearing_ipsi_vs_contra	E2F5	1.15090755786336	0.107001113387329	2.19481400233939	3.45943584440701	2.21099111160144	0.0313436319136187	0.993191179881553	-3.85714353061794	NA
15725	arco	hearing_ipsi_vs_contra	PGP	-0.871282834171548	-1.71892095924114	-0.0236447091019555	4.51174642244663	-2.06137407061691	0.0441542897314401	0.993191179881553	-3.85748183094262	NA
15726	arco	hearing_ipsi_vs_contra	SYS1	-0.496040063614513	-0.999307526228543	0.00722739899951796	6.26954076619014	-1.97663296817495	0.0532616345893504	0.993191179881553	-3.86217305859042	NA
15727	arco	hearing_ipsi_vs_contra	MPHOSPH8	0.595008756646047	-0.00733002331009591	1.19734753660219	5.54850758894598	1.98102823564129	0.0527523409870944	0.993191179881553	-3.86231944777416	NA
15728	arco	hearing_ipsi_vs_contra	PPCS	-0.625352565701442	-1.25647664157403	0.00577151017114808	5.11818562833475	-1.98709358611226	0.0520564058732674	0.993191179881553	-3.86355555563254	NA
15729	arco	hearing_ipsi_vs_contra	WDR17	-1.08730021661521	-2.08823886944921	-0.0863615637812005	3.89649536684105	-2.17846279560803	0.0338099790487399	0.993191179881553	-3.86780249139281	NA
15730	arco	hearing_ipsi_vs_contra	VPS41	-0.534241440044834	-1.07707839626049	0.00859551617081711	6.36199436436117	-1.97367799463161	0.0536064059409596	0.993191179881553	-3.86835522559769	NA
15731	arco	hearing_ipsi_vs_contra	USP8	-0.406120164520734	-0.811850422960459	-0.000389906081009916	7.35544622600523	-2.00736010772674	0.0497880204111664	0.993191179881553	-3.86979801016793	NA
15732	arco	hearing_ipsi_vs_contra	SCMH1	-0.711765579245267	-1.43103103939617	0.00749988090563403	5.28969743689817	-1.98452196273563	0.0523505025508215	0.993191179881553	-3.87117432748876	NA
15733	arco	hearing_ipsi_vs_contra	TMEM70	1.02622844596714	0.0355735220292684	2.016883369905	4.81175001856931	2.07744617084814	0.0425884833105482	0.993191179881553	-3.87225929485545	NA
15734	arco	hearing_ipsi_vs_contra	UTP6	-0.916881680466922	-1.80529422777528	-0.0284691331585678	3.83791376262919	-2.06969688121814	0.0433373190027501	0.993191179881553	-3.87266701900926	NA
15735	arco	hearing_ipsi_vs_contra	IRF4	1.41488002932272	0.21773443690162	2.61202562174382	2.30498774415448	2.37017699802459	0.0214254287887107	0.993191179881553	-3.87496899352231	IRF4
15736	arco	hearing_ipsi_vs_contra	RHBDF1	0.857962543689888	0.0161352695243364	1.69978981785544	4.68323384631816	2.04387094175799	0.0459161140953117	0.993191179881553	-3.87530391495926	NA
15737	arco	hearing_ipsi_vs_contra	PLD1	0.524462964384926	-0.0106042369604149	1.05953016573027	6.09887061670501	1.96568818983306	0.0545482249124466	0.993191179881553	-3.87620497792688	NA
15738	arco	hearing_ipsi_vs_contra	NUP188	-1.03678939220986	-2.00966063827202	-0.0639181461477053	4.39520492290774	-2.13719087261438	0.0371837552620907	0.993191179881553	-3.87872609267899	NA
15739	arco	hearing_ipsi_vs_contra	CNTNAP4	1.39278618649116	0.211756998999699	2.57381537398262	2.27066791801871	2.36500440204289	0.0216973815837509	0.993191179881553	-3.87881861448728	CNTNAP4
15740	arco	hearing_ipsi_vs_contra	TMEM38A	0.488646904896964	-0.010130275068496	0.987424084862423	5.89972931622807	1.96470210370514	0.0546654405125739	0.993191179881553	-3.87942799765535	NA
15741	arco	hearing_ipsi_vs_contra	SLC16A7	0.507252450781919	-0.0110586384435981	1.02556354000744	6.07356647449164	1.96264515570268	0.0549106443399832	0.993191179881553	-3.88268025252284	NA
15742	arco	hearing_ipsi_vs_contra	LOC110473442	1.08910269459625	0.0586342625677572	2.11957112662474	4.06724711586929	2.11954320639635	0.0387140826393436	0.993191179881553	-3.8832308896578	LOC110473442
15743	arco	hearing_ipsi_vs_contra	RYBP	0.729498685430242	-0.0067189680187929	1.46571633887928	4.60702846733689	1.98713064029514	0.052052178678538	0.993191179881553	-3.88460577468586	NA
15744	arco	hearing_ipsi_vs_contra	PTDSS1	0.993463309749913	0.0466056438913437	1.94032097560848	3.92795604618124	2.10414307068976	0.0400941882835097	0.993191179881553	-3.88760485876921	NA
15745	arco	hearing_ipsi_vs_contra	ZDHHC14	-0.360079092893945	-0.718923370089823	-0.00123481569806672	7.65683796824958	-2.01233376659518	0.0492445321192041	0.993191179881553	-3.88789391701599	NA
15746	arco	hearing_ipsi_vs_contra	PLXNA2	-0.628099659717943	-1.27072134603357	0.014522026597685	6.16319946321189	-1.96011392507201	0.0552136798888915	0.993191179881553	-3.89048031675378	NA
15747	arco	hearing_ipsi_vs_contra	BRI3	0.50073327174762	-0.013441369948201	1.01490791344344	6.10637548849213	1.95300757939214	0.056072113226708	0.993191179881553	-3.89283966061704	NA
15748	arco	hearing_ipsi_vs_contra	MISP	-1.01009427278362	-1.97840051510263	-0.0417880304646213	3.95191758767901	-2.09197895074746	0.0412144369981445	0.993191179881553	-3.89311976989301	NA
15749	arco	hearing_ipsi_vs_contra	LOC110484159	1.29757185440588	0.146367860586894	2.44877584822487	2.68191955966171	2.26041022108249	0.027900099616672	0.993191179881553	-3.89343283758067	LOC110484159
15750	arco	hearing_ipsi_vs_contra	IDH1	0.649457300946569	-0.0175834687077348	1.31649807060087	5.68446677378057	1.95256885535164	0.0561254828097791	0.993191179881553	-3.89387250033326	NA
15751	arco	hearing_ipsi_vs_contra	PLK5	-0.708194619022573	-1.42302996893357	0.00664073088842043	5.42320940205489	-1.9868026697384	0.0520896042932708	0.993191179881553	-3.89473224919474	NA
15752	arco	hearing_ipsi_vs_contra	C3H1orf198	0.844427599943251	0.00276816788524048	1.68608703200126	4.91248477656056	2.0120286398377	0.0492777263549769	0.993191179881553	-3.89743011985153	NA
15753	arco	hearing_ipsi_vs_contra	ERP44	-0.678156190874269	-1.37028401499307	0.0139716332445294	5.06011530013972	-1.96495023383948	0.0546359250788062	0.993191179881553	-3.89803113958587	NA
15754	arco	hearing_ipsi_vs_contra	MAP3K2	1.07103693137131	0.0577352744167772	2.08433858832583	4.0539834004187	2.11969720370349	0.0387004941560093	0.993191179881553	-3.89988811414878	NA
15755	arco	hearing_ipsi_vs_contra	METRNL	-0.902083969299527	-1.78529258128944	-0.0188753573096139	4.18523367341498	-2.04829169141475	0.0454654783198157	0.993191179881553	-3.90368018638379	NA
15756	arco	hearing_ipsi_vs_contra	BDH1	-0.306964255779677	-0.607126916224546	-0.0068015953348089	8.07906127210529	-2.05087539447301	0.045203883125849	0.993191179881553	-3.9051981201058	NA
15757	arco	hearing_ipsi_vs_contra	CLYBL	-0.487974086207555	-0.992008268185411	0.0160600957703008	6.2082253974575	-1.94153356462715	0.0574822709351859	0.993191179881553	-3.91088464377606	NA
15758	arco	hearing_ipsi_vs_contra	GEMIN6	0.780460206076102	-0.00469392877849473	1.5656143409307	4.95323144472235	1.99344370391772	0.0513362721755259	0.993191179881553	-3.91274511575315	NA
15759	arco	hearing_ipsi_vs_contra	FAM53B	1.13317582521702	0.0621800941404727	2.20417155629358	3.40914079805746	2.12186473231511	0.0385096764276341	0.993191179881553	-3.91604817331665	NA
15760	arco	hearing_ipsi_vs_contra	WDR47	-0.489700707720035	-0.996650829734736	0.0172494142946653	6.18010772570846	-1.93719630976026	0.0580231619747071	0.993191179881553	-3.91711148085508	NA
15761	arco	hearing_ipsi_vs_contra	C2H18orf21	0.756941296571373	-0.0162828734965782	1.53016546663932	4.93438440320065	1.96320165720613	0.0548442122606717	0.993191179881553	-3.91731279699991	NA
15762	arco	hearing_ipsi_vs_contra	LOC110470844	-0.886710034626483	-1.78014676617616	0.00672669692319605	4.34863559684887	-1.99033395951376	0.0516878536465534	0.993191179881553	-3.91822856029643	LOC110470844
15763	arco	hearing_ipsi_vs_contra	PHF20L1	-0.622687372433185	-1.26742543239467	0.0220506875282972	5.66915342394123	-1.93684507634503	0.0580671533781557	0.993191179881553	-3.92276634744009	NA
15764	arco	hearing_ipsi_vs_contra	HID1	-0.484342442271759	-0.985956999538071	0.0172721149945522	6.47974642696861	-1.93637973572505	0.0581254804056513	0.993191179881553	-3.92374377961192	NA
15765	arco	hearing_ipsi_vs_contra	EMP2	-0.868059665410351	-1.74321055869898	0.00709122787827732	4.25299639665177	-1.9891831420052	0.051818486964246	0.993191179881553	-3.92582802187273	NA
15766	arco	hearing_ipsi_vs_contra	LOC116183539	0.358747607446777	0.00465583611315951	0.712839378780395	8.2267237270632	2.03180166693095	0.0471661613726208	0.993191179881553	-3.92829542378029	LOC116183539
15767	arco	hearing_ipsi_vs_contra	PTPN6	0.965530709200936	0.0237679706785037	1.90729344772337	4.01843773507228	2.05604550009585	0.0446843347349628	0.993191179881553	-3.92901746087791	NA
15768	arco	hearing_ipsi_vs_contra	TEX10	-0.949550935693016	-1.88825038583205	-0.0108514855539772	4.0890608161754	-2.02861595055238	0.0475009845006952	0.993191179881553	-3.93090623405852	NA
15769	arco	hearing_ipsi_vs_contra	MZT2A	-0.336745809800027	-0.669120467806123	-0.00437115179393044	7.89875743818728	-2.03180689722204	0.0471656133444477	0.993191179881553	-3.93097580885481	MZT2A
15770	arco	hearing_ipsi_vs_contra	C3H1orf115	0.841548307096625	-0.00863296149010273	1.69172957568335	4.8288096314407	1.98506920356014	0.052287799474922	0.993191179881553	-3.93117655335726	NA
15771	arco	hearing_ipsi_vs_contra	DUSP8	-0.44253590392259	-0.90088268749552	0.0158108796503391	6.57313904076643	-1.93625457538431	0.058141176874239	0.993191179881553	-3.9321320637059	NA
15772	arco	hearing_ipsi_vs_contra	SEC23B	-0.580276764876284	-1.1845862333683	0.0240327036157296	5.32759568825235	-1.92567909383581	0.0594806007531236	0.993191179881553	-3.93311381383309	NA
15773	arco	hearing_ipsi_vs_contra	DAP3	-0.61815008579021	-1.25980689357322	0.0235067219927965	5.93386419535734	-1.93196502876025	0.0586813257243964	0.993191179881553	-3.93408871515531	NA
15774	arco	hearing_ipsi_vs_contra	DNAJC12	0.449334904632884	-0.0155842981355661	0.914254107401333	6.6125959564558	1.93820988912614	0.0578963724691502	0.993191179881553	-3.93432009422427	NA
15775	arco	hearing_ipsi_vs_contra	ZNF648	-0.833323809244909	-1.66866284287731	0.00201522438748813	3.64213420041615	-2.00059485781638	0.0505355784953714	0.993191179881553	-3.93506177988471	NA
15776	arco	hearing_ipsi_vs_contra	FNDC9	-0.722812413337502	-1.46914376230917	0.0235189356341665	5.80367306649919	-1.94223623210341	0.0573950495756479	0.993191179881553	-3.93858086220523	FNDC9
15777	arco	hearing_ipsi_vs_contra	NAPEPLD	0.665240792350329	-0.0258532948157564	1.35633487951641	5.3362411361352	1.9304111981773	0.0588780417720951	0.993191179881553	-3.94017629330503	NA
15778	arco	hearing_ipsi_vs_contra	GCNA	0.956800924824226	0.0163125597685982	1.89728928987985	3.2173762510461	2.04021667388771	0.0462915328827145	0.993191179881553	-3.94085982952041	NA
15779	arco	hearing_ipsi_vs_contra	NDUFS3	0.81286205468902	-0.00786798845599201	1.63359209783403	4.85797373997631	1.98620766140684	0.0521575613955824	0.993191179881553	-3.94487026449369	NA
15780	arco	hearing_ipsi_vs_contra	TRIP11	-0.647478260133843	-1.32537645628189	0.0304199360142077	5.48714083520884	-1.91544129475213	0.0608022449857109	0.993191179881553	-3.94779006338014	NA
15781	arco	hearing_ipsi_vs_contra	SF3A1	-0.534381652823307	-1.09515437791962	0.0263910722730012	5.92020408405081	-1.91105325653838	0.0613763309950186	0.993191179881553	-3.94804685280303	NA
15782	arco	hearing_ipsi_vs_contra	KIF3B	0.696854243501687	-0.0276931492760004	1.42140163627938	5.49157178675665	1.92878262139978	0.0590848246896677	0.993191179881553	-3.94915488900446	NA
15783	arco	hearing_ipsi_vs_contra	FAM162A	0.582145348972694	-0.0288080751166435	1.19309877306203	5.61052636441732	1.9108714079592	0.0614002214632433	0.993191179881553	-3.95066873918847	NA
15784	arco	hearing_ipsi_vs_contra	SEZ6	1.32629135297055	0.100981863071129	2.55160084286997	3.71970952611785	2.17070733811783	0.0344226229129287	0.993191179881553	-3.95078868103969	NA
15785	arco	hearing_ipsi_vs_contra	MED22	-0.549446565572935	-1.12672464780821	0.0278315166623359	5.70832798919928	-1.90874770391805	0.0616798110002508	0.993191179881553	-3.95104499182895	NA
15786	arco	hearing_ipsi_vs_contra	ELAC2	-0.811791348170361	-1.64580760637865	0.0222249100379318	4.86509001317125	-1.95199200681118	0.0561957210447411	0.993191179881553	-3.95321549861878	NA
15787	arco	hearing_ipsi_vs_contra	SAP30BP	0.554223067420859	-0.0281700162594289	1.13661615110115	5.39645934800169	1.90843126238893	0.0617215637309637	0.993191179881553	-3.95390797515858	NA
15788	arco	hearing_ipsi_vs_contra	SLC4A3	-0.516184893686349	-1.05836041987478	0.0259906325020847	6.09444242586623	-1.90929710620273	0.0616073774721937	0.993191179881553	-3.95513722661466	NA
15789	arco	hearing_ipsi_vs_contra	SORBS2	0.619663302653553	-0.0333956205871775	1.27272222589428	5.78359513663215	1.90288061880188	0.062457861385449	0.993191179881553	-3.95941063667735	NA
15790	arco	hearing_ipsi_vs_contra	LOC116184632	-0.799781153661576	-1.61884002777846	0.0192777204553028	4.3598307281547	-1.9582321627579	0.0554398897882515	0.993191179881553	-3.9595281873426	LOC116184632
15791	arco	hearing_ipsi_vs_contra	RNF121	0.658690113467076	-0.0316056669774767	1.34898589391163	5.25977479422109	1.91361276628902	0.0610409126191146	0.993191179881553	-3.960588572768	NA
15792	arco	hearing_ipsi_vs_contra	DBNDD2	0.594981559373013	-0.0307384497507344	1.22070156849676	5.52930396387293	1.90691614589714	0.0619218085409001	0.993191179881553	-3.96134979499891	NA
15793	arco	hearing_ipsi_vs_contra	TRAPPC8	-0.865563513535655	-1.73209837674146	0.000971349670152333	4.45043375368575	-2.00318488300672	0.0502482466799149	0.993191179881553	-3.96252093702678	NA
15794	arco	hearing_ipsi_vs_contra	MBD3	0.784871910252921	-0.0284120284566611	1.5981558489625	5.30376036252521	1.93537320543447	0.0582518128279902	0.993191179881553	-3.96413039873493	NA
15795	arco	hearing_ipsi_vs_contra	SERTM1	0.912190333603218	-0.0147371399877697	1.83911780719421	4.14381436165969	1.97354868554335	0.0536215367306511	0.993191179881553	-3.96559982110384	NA
15796	arco	hearing_ipsi_vs_contra	RUBCNL	1.07682634969483	0.0393041540265795	2.11434854536309	3.90107356886326	2.08140412580249	0.0422103740057532	0.993191179881553	-3.96573072663064	NA
15797	arco	hearing_ipsi_vs_contra	ATF6	0.755359966925402	-0.0311070766307688	1.54182701048157	4.78568635884409	1.92611214163206	0.059425241092151	0.993191179881553	-3.9670060834811	NA
15798	arco	hearing_ipsi_vs_contra	RNGTT	0.722135127882702	-0.0268892265237305	1.47115948228913	4.65365819137657	1.93343985156254	0.0584951315024148	0.993191179881553	-3.96818344793767	NA
15799	arco	hearing_ipsi_vs_contra	FAM174C	-0.93951476911275	-1.87138870567984	-0.00764083254566461	3.90925591344968	-2.02187629124652	0.0482161091854231	0.993191179881553	-3.9687242706721	NA
15800	arco	hearing_ipsi_vs_contra	RAD23B	0.416404706935042	-0.0140269025204628	0.846836316390547	7.0615296957255	1.94007985604006	0.0576630780051639	0.993191179881553	-3.97014374617559	NA
15801	arco	hearing_ipsi_vs_contra	NLGN1	-0.728552008863526	-1.49211822960836	0.0350142118813067	5.38242696284594	-1.91347144632238	0.0610593914995899	0.993191179881553	-3.97028006374798	NA
15802	arco	hearing_ipsi_vs_contra	HADH	1.14569610317043	0.0211158089562873	2.27027639738456	4.00166000045329	2.04308812741444	0.0459963133356004	0.993191179881553	-3.97239611438277	NA
15803	arco	hearing_ipsi_vs_contra	PTCD3	0.673995438990585	-0.0349882040087327	1.3829790819899	5.03493991056641	1.90646516957089	0.0619815183183183	0.993191179881553	-3.97311087874518	NA
15804	arco	hearing_ipsi_vs_contra	PRPF4B	0.579807582586016	-0.0342704658713874	1.19388563104342	5.98581245830465	1.89351369749602	0.0637173300144183	0.993191179881553	-3.97373406048818	NA
15805	arco	hearing_ipsi_vs_contra	HEPACAM	0.423908033416911	-0.0198595480322912	0.867675614866113	6.31989859860368	1.91568548077285	0.0607704329957067	0.993191179881553	-3.9742784470141	NA
15806	arco	hearing_ipsi_vs_contra	SMNDC1	-0.74351087647623	-1.51955393808922	0.0325321851367584	4.79013422724224	-1.92136395470446	0.0600346439926226	0.993191179881553	-3.97431064774522	NA
15807	arco	hearing_ipsi_vs_contra	BRD1	0.817745981049774	-0.0211527840969428	1.65664474619649	4.37032773608353	1.95486601522364	0.0558465212193592	0.993191179881553	-3.97815030484211	NA
15808	arco	hearing_ipsi_vs_contra	ATP2B2	-0.207066158020517	-0.396544510985269	-0.0175878050557643	10.4620682942165	-2.1915816621645	0.0327954577173657	0.993191179881553	-3.98021636461818	NA
15809	arco	hearing_ipsi_vs_contra	UHMK1	-0.620823649479532	-1.27926208407875	0.0376147851196815	5.17549579177078	-1.8908679995527	0.0640769516429215	0.993191179881553	-3.98101138987957	NA
15810	arco	hearing_ipsi_vs_contra	RAP2C	0.619422202848305	-0.0394849419283312	1.27832934762494	5.70189595871271	1.88525753338469	0.0648452697292822	0.993191179881553	-3.9812977655727	NA
15811	arco	hearing_ipsi_vs_contra	SUMF2	1.0597668977958	0.0110585914939556	2.10847520409764	3.62570060021433	2.02658010809855	0.0477160287927903	0.993191179881553	-3.98192648372498	NA
15812	arco	hearing_ipsi_vs_contra	CTCF	-0.453206769702159	-0.933064189674084	0.026650650269767	6.39079718916546	-1.8940537838507	0.0636441287927307	0.993191179881553	-3.98497856044319	NA
15813	arco	hearing_ipsi_vs_contra	HEXA	1.33227337131692	0.0918668128817142	2.57267992975212	3.09454711787325	2.15395897366262	0.0357790258648272	0.993191179881553	-3.98607579959386	NA
15814	arco	hearing_ipsi_vs_contra	KCNN2	0.610477958358542	-0.0389651277469675	1.25992104446405	5.33534566648917	1.88511141716088	0.0648653834055323	0.993191179881553	-3.98653283181787	NA
15815	arco	hearing_ipsi_vs_contra	ANAPC10	-0.805247516498317	-1.64280426768919	0.0323092346925529	4.3528253566175	-1.92807215990348	0.0591752270843144	0.993191179881553	-3.98721514110463	NA
15816	arco	hearing_ipsi_vs_contra	FAM126B	-0.962995415593103	-1.94100588712299	0.0150150559367854	4.04806799811963	-1.97464417378746	0.0534934668067359	0.993191179881553	-3.98723991020887	NA
15817	arco	hearing_ipsi_vs_contra	EIF4B	-0.766534212469007	-1.57270635227157	0.0396379273335539	4.67078921386775	-1.90682962760215	0.0619332598655072	0.993191179881553	-3.98833619898262	NA
15818	arco	hearing_ipsi_vs_contra	LOC116183732	0.84400738606679	-0.0278760924588546	1.71589086459243	5.26477310812151	1.94131465184279	0.0575094674857157	0.993191179881553	-3.98919929258426	LOC116183732
15819	arco	hearing_ipsi_vs_contra	DUS1L	0.998996717854304	0.0126470386223605	1.98534639708625	4.05246768915552	2.03114667884627	0.0472348343481355	0.993191179881553	-3.99015154933849	NA
15820	arco	hearing_ipsi_vs_contra	SLITRK4	0.464133169887142	-0.0248808369773201	0.953147176751604	6.75597495426166	1.90339726724172	0.0623890136590485	0.993191179881553	-3.99065732662842	NA
15821	arco	hearing_ipsi_vs_contra	SPAST	0.619442796078951	-0.0417372543084967	1.2806228464664	5.77535002112686	1.87883913936189	0.0657337991269122	0.993191179881553	-3.99266765211599	NA
15822	arco	hearing_ipsi_vs_contra	IPO9	-0.674054343307136	-1.39038068969696	0.0422720030826861	4.84991001880919	-1.88708785686886	0.0645937638955101	0.993191179881553	-3.99306789805223	NA
15823	arco	hearing_ipsi_vs_contra	PDK2	0.796054063988799	-0.0349216871402345	1.62702981511783	4.61491722316502	1.92115473899751	0.0600616177665627	0.993191179881553	-3.99360207231603	NA
15824	arco	hearing_ipsi_vs_contra	VSIR	0.58488069281567	-0.0406324368330554	1.2103938224644	5.48273837994685	1.87516284247207	0.0662473593364043	0.993191179881553	-3.99397891104342	NA
15825	arco	hearing_ipsi_vs_contra	EVA1C	-0.443206711955573	-0.911823972814608	0.0254105489034631	6.44879842391701	-1.89668924202402	0.0632879528974176	0.993191179881553	-3.99419658001276	EVA1C
15826	arco	hearing_ipsi_vs_contra	XPOT	0.66642117655311	-0.0407262698952396	1.37356862300146	5.36685712894172	1.88993533509201	0.064204136023944	0.993191179881553	-3.99420705569169	NA
15827	arco	hearing_ipsi_vs_contra	HEATR5A	0.975169081139916	-0.00819268945011675	1.95853085172995	3.64324269173111	1.98872501177025	0.0518705699134749	0.993191179881553	-3.99489882503126	NA
15828	arco	hearing_ipsi_vs_contra	FAM118A	-0.973679102264024	-1.96030433401909	0.0129461294910471	4.24685293540876	-1.979118345346	0.0529731296154394	0.993191179881553	-3.99570345864235	NA
15829	arco	hearing_ipsi_vs_contra	LOC110470596	0.44698378777864	-0.0272649492194999	0.92123252477678	6.68353594125077	1.8901389069716	0.0641763573290306	0.993191179881553	-3.99923206267735	LOC110470596
15830	arco	hearing_ipsi_vs_contra	COQ6	1.13490230878094	0.0272318661451063	2.24257275141678	3.13780261743918	2.05473607451224	0.0448154279195581	0.993191179881553	-4.00154477365808	NA
15831	arco	hearing_ipsi_vs_contra	CHFR	0.741434447300103	-0.0341987375875721	1.51706763218778	4.55757391928144	1.91701058630325	0.0605980484747663	0.993191179881553	-4.00258973700817	NA
15832	arco	hearing_ipsi_vs_contra	VAMP1	-0.85381673332604	-1.72639770514369	0.0187642384916116	3.55918045282106	-1.96230747000987	0.0549509890179649	0.993191179881553	-4.00491556952836	NA
15833	arco	hearing_ipsi_vs_contra	RCAN1	-0.560616621115656	-1.16360620406481	0.0423729618334998	5.89852709891601	-1.86450818148536	0.067754998238609	0.993191179881553	-4.00744168745496	NA
15834	arco	hearing_ipsi_vs_contra	UBA3	-0.385424610544366	-0.790741141060174	0.0198919199714424	6.95942585409325	-1.90701126766652	0.0619092205633742	0.993191179881553	-4.00822948647819	NA
15835	arco	hearing_ipsi_vs_contra	SOX5	0.304384167558482	-0.00347175911283831	0.612240094229801	8.05512921787158	1.98281718162059	0.0525462516163425	0.993191179881553	-4.00987200046903	NA
15836	arco	hearing_ipsi_vs_contra	CRNKL1	-0.509590103185066	-1.0581771748043	0.0389969684341649	6.23143964436205	-1.86287429343543	0.0679887413531464	0.993191179881553	-4.01030675060505	NA
15837	arco	hearing_ipsi_vs_contra	SATB1	0.715753010078199	-0.0427680274500346	1.47427404760643	5.01939863453203	1.89235967973111	0.0638739807929101	0.993191179881553	-4.01088028989951	NA
15838	arco	hearing_ipsi_vs_contra	LRWD1	-0.449123257440924	-0.926514981439172	0.0282684665573243	6.96115817470933	-1.88668237619865	0.0646494097451576	0.993191179881553	-4.01134483291701	NA
15839	arco	hearing_ipsi_vs_contra	CAND1	-0.53639472704221	-1.11487721120567	0.0420877571212456	5.86132194276036	-1.85952670507857	0.0684697756579183	0.993191179881553	-4.01537623944638	NA
15840	arco	hearing_ipsi_vs_contra	PDGFA	0.360733866575476	-0.00565457401815783	0.72712230716911	7.80765792195582	1.97448249037318	0.053512352144948	0.993191179881553	-4.01800845672216	NA
15841	arco	hearing_ipsi_vs_contra	LOC110475696	1.11553439674999	-0.000464863044546071	2.23153365654452	3.24677047680189	2.00459753868111	0.0500921238761272	0.993191179881553	-4.02528924374233	LOC110475696
15842	arco	hearing_ipsi_vs_contra	EHBP1	0.767188649916426	-0.0450585667665038	1.57943586659935	5.13899151145727	1.89418359325095	0.063626545578532	0.993191179881553	-4.02541453089079	NA
15843	arco	hearing_ipsi_vs_contra	LOC110467673	0.662863725543463	-0.0525911367315897	1.37831858781852	5.73275381694484	1.8580189848397	0.0686873664494365	0.993191179881553	-4.02571210738658	LOC110467673
15844	arco	hearing_ipsi_vs_contra	TFCP2	-1.2287271259735	-2.38883556317318	-0.0686186887738163	2.43750607598936	-2.12405126318587	0.0383180193903496	0.993191179881553	-4.02609408187222	NA
15845	arco	hearing_ipsi_vs_contra	GNAS	-0.838859105689911	-1.72661833783299	0.0489001264531673	4.67676770169787	-1.89496834260437	0.0635203359202581	0.993191179881553	-4.02710407463154	NA
15846	arco	hearing_ipsi_vs_contra	TAGLN2	0.615610803323667	-0.0519367884572798	1.28315839510461	5.28910799150119	1.84940544723289	0.0699416863367504	0.993191179881553	-4.02816899315715	NA
15847	arco	hearing_ipsi_vs_contra	DOLPP1	-0.93307109301028	-1.88928211674781	0.0231399307272515	4.37972846354567	-1.9569022028967	0.0556002451113227	0.993191179881553	-4.02854371492694	NA
15848	arco	hearing_ipsi_vs_contra	LOC110469209	0.988471646508201	-0.0124440554274754	1.98938734844388	4.18114057561198	1.98050000321767	0.0528133268691172	0.993191179881553	-4.02924816020207	LOC110469209
15849	arco	hearing_ipsi_vs_contra	PBRM1	0.710823626382335	-0.0530084960782146	1.47465574884288	5.19893514892312	1.86625966300328	0.06750518746348	0.993191179881553	-4.03019264594065	NA
15850	arco	hearing_ipsi_vs_contra	WDR61_0	-0.511441737250118	-1.06665199006497	0.0437685155647288	6.02377877863054	-1.84733995109982	0.0702453251099722	0.993191179881553	-4.03074851902479	WDR61_0
15851	arco	hearing_ipsi_vs_contra	ECD	0.917257247438942	-0.0344616405178262	1.86897613539571	4.32916702641538	1.93281637680482	0.0585737826275375	0.993191179881553	-4.03077169105456	NA
15852	arco	hearing_ipsi_vs_contra	YTHDC1	-0.416132171873483	-0.85880138600541	0.0265370422584443	7.30089278932359	-1.88521161510599	0.0648515900546669	0.993191179881553	-4.03091625468198	NA
15853	arco	hearing_ipsi_vs_contra	TMEM218	-0.629824446168644	-1.31293750775202	0.0532886154147326	5.12013109607224	-1.84899210746991	0.0700023606450643	0.993191179881553	-4.03109020932003	NA
15854	arco	hearing_ipsi_vs_contra	MTMR3	-0.971867388001481	-1.95503076032426	0.0112959843213025	4.0255429922096	-1.9823916142984	0.0525952147994213	0.993191179881553	-4.03402318959783	NA
15855	arco	hearing_ipsi_vs_contra	AGPAT9_1	-0.681062413660543	-1.41658001033684	0.0544551830157511	5.04707370017455	-1.85695756401039	0.0688408985417114	0.993191179881553	-4.03511880869608	AGPAT9_1
15856	arco	hearing_ipsi_vs_contra	MED30	0.600270754332185	-0.0510066451861327	1.2515481538505	5.229634833844	1.84837169942168	0.0700935139545874	0.993191179881553	-4.03555175897666	NA
15857	arco	hearing_ipsi_vs_contra	RBM48	1.0988282045356	0.0294177164666916	2.1682386926045	2.53416403744815	2.06059903713597	0.0442310433602188	0.993191179881553	-4.0365432462515	NA
15858	arco	hearing_ipsi_vs_contra	REXO1	0.830672205341002	-0.0466291995635866	1.70797361024559	4.41744762449057	1.89884269217471	0.0629981779673179	0.993191179881553	-4.04070642429643	NA
15859	arco	hearing_ipsi_vs_contra	C1QC	0.738998538995058	-0.0500717802585924	1.52806885824871	4.92057773749625	1.87817478331613	0.0658263557580861	0.993191179881553	-4.04263550312427	NA
15860	arco	hearing_ipsi_vs_contra	PCID2	-0.670613184992577	-1.39886916763349	0.057642797648332	5.50093792720512	-1.84669919618953	0.0703397451679251	0.993191179881553	-4.04303662176349	NA
15861	arco	hearing_ipsi_vs_contra	LOC110478823	0.712234639001227	-0.0658407736661514	1.4903100516686	5.72419115526667	1.83573307588794	0.0719723518029552	0.993191179881553	-4.04424130039133	LOC110478823
15862	arco	hearing_ipsi_vs_contra	AMPD3	-0.652876992596716	-1.36106457254916	0.0553105873557287	4.97169996751803	-1.84880536068442	0.0700297878439588	0.993191179881553	-4.04498784381912	NA
15863	arco	hearing_ipsi_vs_contra	C11H19orf12	-0.581638704028495	-1.2179137400574	0.0546363320004126	5.87586200068882	-1.83322827582907	0.0723497046733985	0.993191179881553	-4.04598863283073	NA
15864	arco	hearing_ipsi_vs_contra	R3HDM4	-0.785162121486862	-1.62319268933739	0.0528684463636653	4.20231800126686	-1.87891707408843	0.0657229486634229	0.993191179881553	-4.04751205948507	NA
15865	arco	hearing_ipsi_vs_contra	UNC5A	0.469777655255017	-0.041487087916714	0.981042398426748	6.10193311095465	1.84270003651922	0.0709314738542957	0.993191179881553	-4.0477014536633	NA
15866	arco	hearing_ipsi_vs_contra	ANKRD9	0.51937132530076	-0.0491622411366383	1.08790489173816	5.40828774234547	1.83201907407873	0.0725324685322532	0.993191179881553	-4.04882305809668	NA
15867	arco	hearing_ipsi_vs_contra	TLK2	0.772616144238551	-0.0647067310762686	1.60993901955337	4.92990804567093	1.85045682234201	0.0697875545580903	0.993191179881553	-4.05132619832778	NA
15868	arco	hearing_ipsi_vs_contra	GPAM	-0.460654593841448	-0.960473316499624	0.0391641288167277	6.52582534423917	-1.84829385458527	0.0701049583580044	0.993191179881553	-4.05221457268033	NA
15869	arco	hearing_ipsi_vs_contra	PHGDH	0.385120502772119	-0.0244601049066955	0.794701110450933	7.14808315008586	1.88566867780561	0.0647887018985385	0.993191179881553	-4.05234351801949	NA
15870	arco	hearing_ipsi_vs_contra	CRAT	-0.578977761268687	-1.21481611934386	0.056860596806487	5.55478718023723	-1.82609468330583	0.0734335312607721	0.993191179881553	-4.05442601432686	NA
15871	arco	hearing_ipsi_vs_contra	PPP1R12A	-0.354731045210372	-0.726067143143517	0.016605052722774	7.71748017605333	-1.91575585887685	0.0607612669319362	0.993191179881553	-4.05444762479478	NA
15872	arco	hearing_ipsi_vs_contra	LRP3	1.17141443198846	0.0398583246134445	2.30297053936347	3.11775936565282	2.07607295353175	0.0427203552265412	0.993191179881553	-4.05482507896209	LRP3
15873	arco	hearing_ipsi_vs_contra	PLEKHA3	0.741259269470794	-0.0559794565644588	1.53849799550605	4.85970544574945	1.86461805051793	0.0677393048545966	0.993191179881553	-4.05721881629225	NA
15874	arco	hearing_ipsi_vs_contra	NELL2	-0.398507363105697	-0.823457718383928	0.0264429921725337	6.80462434334816	-1.88064267512447	0.0654830904773161	0.993191179881553	-4.05770067392082	NA
15875	arco	hearing_ipsi_vs_contra	SAMD4A	0.321059093558738	-0.0106847361160132	0.652802923233488	7.93305851814179	1.94084232566097	0.0575681842329781	0.993191179881553	-4.05985799971527	NA
15876	arco	hearing_ipsi_vs_contra	SLC35C1	1.05151998356336	-0.00562307239037207	2.10866303951709	2.82320893725498	1.99476574890089	0.0511874291151781	0.993191179881553	-4.06176299571461	NA
15877	arco	hearing_ipsi_vs_contra	DNAJA4_0	-0.440173946647996	-0.922746855259828	0.0423989619638357	6.12030978688387	-1.82923511504492	0.0729547255811603	0.993191179881553	-4.06277021899568	DNAJA4_0
15878	arco	hearing_ipsi_vs_contra	LOC110471205	-0.889395521365013	-1.825699170755	0.0469081280249767	3.80485948775482	-1.90496216913595	0.0621808711151464	0.993191179881553	-4.06299447910325	LOC110471205
15879	arco	hearing_ipsi_vs_contra	MYO1B	-0.40430748292852	-0.841427705081278	0.0328127392242389	6.47049416682484	-1.85489364919335	0.0691402692069467	0.993191179881553	-4.06350895105323	NA
15880	arco	hearing_ipsi_vs_contra	HIVEP2	0.496280240984285	-0.0504495361864614	1.04301001815503	5.71409497977255	1.82038140150292	0.0743113839445989	0.993191179881553	-4.06356124541189	NA
15881	arco	hearing_ipsi_vs_contra	ZNRF2	0.711238094496043	-0.0651851713735105	1.4876613603656	4.97352491420625	1.8370653355474	0.0717723205524947	0.993191179881553	-4.06387035931476	NA
15882	arco	hearing_ipsi_vs_contra	MARCKS	0.280485736809869	0.000487820010504514	0.560483653609233	8.87448296956054	2.00892681006644	0.0496162662725139	0.993191179881553	-4.06423458867662	NA
15883	arco	hearing_ipsi_vs_contra	CMBL	-0.47719499589985	-1.00099871235295	0.0466087205532483	5.84625058732166	-1.82698692227768	0.0732972280951325	0.993191179881553	-4.06430498043872	NA
15884	arco	hearing_ipsi_vs_contra	PLIGB	0.564294590593803	-0.0575292810892675	1.18611846227687	5.3830600765749	1.81989624916881	0.0743863327060017	0.993191179881553	-4.06498175414494	PLIGB
15885	arco	hearing_ipsi_vs_contra	TM9SF2_0	0.490408570941464	-0.0494578134678753	1.0302749553508	6.01397658051025	1.82171275372405	0.0741060359044964	0.993191179881553	-4.06612669149845	TM9SF2_0
15886	arco	hearing_ipsi_vs_contra	MARF1	-0.868236080631418	-1.79462911762745	0.0581569563646144	4.5070568593582	-1.87953613962088	0.0656368131652949	0.993191179881553	-4.06809989327044	NA
15887	arco	hearing_ipsi_vs_contra	FBXW2	-0.584776266443687	-1.23122484757784	0.061672314690465	5.10618008335647	-1.81411111778952	0.0752849529100469	0.993191179881553	-4.06887861513729	NA
15888	arco	hearing_ipsi_vs_contra	ACOT8	0.705707244417582	-0.0650143361439154	1.47642882497908	4.58181625365135	1.83626429371872	0.0718925362368437	0.993191179881553	-4.07187520573857	NA
15889	arco	hearing_ipsi_vs_contra	CITED4	0.931583019477122	-0.0530581448188308	1.91622418377307	3.55349375948388	1.89736859977364	0.0631964143623994	0.993191179881553	-4.07282126460605	NA
15890	arco	hearing_ipsi_vs_contra	MTMR1	-0.965674001470043	-1.98065403971392	0.0493060367738332	4.0883280595316	-1.90801230640661	0.0617768796886938	0.993191179881553	-4.07689228415644	NA
15891	arco	hearing_ipsi_vs_contra	WDR37	0.492058966706449	-0.0527433646915089	1.03686129810441	5.63590609704639	1.8112830633492	0.075727548051502	0.993191179881553	-4.07726526393691	NA
15892	arco	hearing_ipsi_vs_contra	LOC110468741	1.05882679458013	-0.018708716126995	2.13636230528725	4.22986508954946	1.9706135507745	0.0539659719019993	0.993191179881553	-4.07828350828847	LOC110468741
15893	arco	hearing_ipsi_vs_contra	MAMU-DRA	1.15279336854693	-0.00280552759541619	2.30839226468927	2.79026502768774	2.0005641616368	0.0505389923335021	0.993191179881553	-4.07866454577586	MAMU-DRA
15894	arco	hearing_ipsi_vs_contra	CHST9	-0.652961497324264	-1.37760284049492	0.071679845846391	5.56180293753525	-1.80706010647508	0.0763925103859084	0.993191179881553	-4.07894791207568	CHST9
15895	arco	hearing_ipsi_vs_contra	LOC110468103	0.906657349245225	-0.0472469210111415	1.86056161950159	4.05446599706073	1.90610370975545	0.0620294113707618	0.993191179881553	-4.07924747706121	LOC110468103
15896	arco	hearing_ipsi_vs_contra	PITPNB	-0.292709656112838	-0.597177599125349	0.0117582868996727	8.05413403830883	-1.92798481780982	0.0591863490385366	0.993191179881553	-4.07981265613129	NA
15897	arco	hearing_ipsi_vs_contra	ALS2	-0.754836986760476	-1.59094758671975	0.0812736131987941	5.43809771869079	-1.81049602772301	0.0758511080600462	0.993191179881553	-4.08159118791175	NA
15898	arco	hearing_ipsi_vs_contra	LOC110468170	-0.937087051267891	-1.93279711466086	0.0586230121250821	3.61676492678417	-1.88736185627939	0.0645561847980911	0.993191179881553	-4.08242258444798	LOC110468170
15899	arco	hearing_ipsi_vs_contra	INTS13	0.771692416826071	-0.0668598398021866	1.61024467345433	4.57677522781608	1.84553477921277	0.0705116048454485	0.993191179881553	-4.0844767450791	NA
15900	arco	hearing_ipsi_vs_contra	MED4	1.15794948621418	-0.0132828793689135	2.32918185179727	4.01734007542325	1.98268939028918	0.0525609503904037	0.993191179881553	-4.08628471289159	NA
15901	arco	hearing_ipsi_vs_contra	SLC16A6	-0.809148452008033	-1.68878787747683	0.0704909734607656	4.98086197766756	-1.84472509041886	0.0706313178113388	0.993191179881553	-4.08629369334749	NA
15902	arco	hearing_ipsi_vs_contra	DENND1B	-0.926336832396198	-1.91512939582154	0.0624557310291466	4.22825540387088	-1.87876246219353	0.0657444759885383	0.993191179881553	-4.08828406614856	NA
15903	arco	hearing_ipsi_vs_contra	BRAF	0.885450166897479	-0.0646419718406426	1.8355423056356	3.91173255721973	1.86898808536374	0.0671175899285863	0.993191179881553	-4.08839702575835	NA
15904	arco	hearing_ipsi_vs_contra	CTDSPL	-0.308261911465836	-0.628658615010665	0.0121347920789933	7.93991328050598	-1.92947857827312	0.0589963822447189	0.993191179881553	-4.08865299250751	NA
15905	arco	hearing_ipsi_vs_contra	PAK1IP1	0.580376715683875	-0.06724296417696	1.22799639554471	6.08896650440901	1.79720689551799	0.077963090381987	0.993191179881553	-4.08945059372863	NA
15906	arco	hearing_ipsi_vs_contra	FHDC1	1.16259130778622	-0.0450245594170562	2.3702071749895	3.71597444604658	1.93066264676969	0.0588461700747872	0.993191179881553	-4.09142809771831	NA
15907	arco	hearing_ipsi_vs_contra	HOPX	0.583090018732919	-0.0678554006786198	1.23403543814446	5.19355296096574	1.79638394652456	0.0780954812961615	0.993191179881553	-4.09218612489352	NA
15908	arco	hearing_ipsi_vs_contra	MARK1	-0.501726798715263	-1.06027621152646	0.0568226140959309	6.26407371184522	-1.80141523908731	0.0772890123169658	0.993191179881553	-4.09337124558494	NA
15909	arco	hearing_ipsi_vs_contra	TEX261	0.515247198266673	-0.0602559463085902	1.09075034284194	5.70906523647058	1.79546139358202	0.0782441195678513	0.993191179881553	-4.09361861641237	NA
15910	arco	hearing_ipsi_vs_contra	RIPOR2	-0.624634325879429	-1.32227320327604	0.0730045515171858	5.69468109131821	-1.7955739882501	0.0782259660600877	0.993191179881553	-4.09456254562111	NA
15911	arco	hearing_ipsi_vs_contra	SEMA5A	-1.0414577034907	-2.14987667722318	0.0669612702417806	3.75978419127	-1.88428164962216	0.0649797057191638	0.993191179881553	-4.09469260425589	NA
15912	arco	hearing_ipsi_vs_contra	SLC24A3	1.08163860324191	-0.0444038853040492	2.20768109178787	4.11618174104708	1.92635149408588	0.0593946617881534	0.993191179881553	-4.09491346830179	NA
15913	arco	hearing_ipsi_vs_contra	ATG4A	1.04150959035335	-0.047474438540289	2.13049361924699	4.31977226443845	1.91800571220505	0.060468865500351	0.993191179881553	-4.09518237567049	NA
15914	arco	hearing_ipsi_vs_contra	UBL5	-0.220232828293128	-0.430917951610852	-0.00954770497540303	10.1253478437395	-2.0963139228739	0.040812121328048	0.993191179881553	-4.09611634183626	NA
15915	arco	hearing_ipsi_vs_contra	LOC116184432	-0.506033231863275	-1.07173417921574	0.0596677154891884	5.7774696974274	-1.79390840946107	0.0784948653177365	0.993191179881553	-4.09620530364993	LOC116184432
15916	arco	hearing_ipsi_vs_contra	SMTNL2	0.912743382791941	-0.0691796842660442	1.89466644984993	4.07364511481039	1.86414359896524	0.0678070962163893	0.993191179881553	-4.100655330148	NA
15917	arco	hearing_ipsi_vs_contra	PKNOX1	0.484551970983701	-0.0538708206664982	1.0229747626339	6.4977975117468	1.8047832942348	0.0767530526278743	0.993191179881553	-4.10115910578215	NA
15918	arco	hearing_ipsi_vs_contra	C6H10orf88	0.721644692873396	-0.0764229087870916	1.51971229453388	4.39725243302945	1.81339274904912	0.0753971725565111	0.993191179881553	-4.10201550367451	NA
15919	arco	hearing_ipsi_vs_contra	MKRN2OS	0.834946290687891	-0.0676492925600267	1.73754187393581	3.69234194458066	1.85512624252206	0.0691064766794442	0.993191179881553	-4.10324223093644	NA
15920	arco	hearing_ipsi_vs_contra	SRSF3	0.32945280354206	-0.0205539599495703	0.679459567033691	7.69760084485286	1.88766491649951	0.064514641612388	0.993191179881553	-4.10391432538348	NA
15921	arco	hearing_ipsi_vs_contra	TMEM267	0.500071638778766	-0.0606212379883044	1.06076451554584	5.7269380556042	1.78860861873021	0.0793556407549596	0.993191179881553	-4.10404769421049	NA
15922	arco	hearing_ipsi_vs_contra	SLC37A4	0.554279376601897	-0.0684601904089297	1.17701894361272	5.65155673718908	1.78496782774508	0.0799515284679386	0.993191179881553	-4.10473393948413	NA
15923	arco	hearing_ipsi_vs_contra	FYN	0.839453868413309	-0.0751701676630327	1.75407790448965	5.09114409026467	1.84061246052004	0.0712420220081672	0.993191179881553	-4.10662726043309	NA
15924	arco	hearing_ipsi_vs_contra	TRIM33	0.814623629625641	-0.0774620607293335	1.70670931998061	3.7221731654133	1.83129607124145	0.0726419317695419	0.993191179881553	-4.10808985403572	NA
15925	arco	hearing_ipsi_vs_contra	HYPK	0.351712550487718	-0.0272875408966645	0.7307126418721	6.78553606460287	1.86104418617919	0.0682513647450664	0.993191179881553	-4.10916590323491	NA
15926	arco	hearing_ipsi_vs_contra	ZMYND8	-0.531740375820409	-1.13075660665523	0.0672758550144154	5.97950177531309	-1.78020157686445	0.0807372670665782	0.993191179881553	-4.11023017706162	NA
15927	arco	hearing_ipsi_vs_contra	STARD7	-0.399192994063126	-0.838392157501585	0.0400061693753323	6.96909249087973	-1.8227602109954	0.0739448112691514	0.993191179881553	-4.11023711759672	NA
15928	arco	hearing_ipsi_vs_contra	NSF	-0.227673227968975	-0.448593294406398	-0.00675316153155114	9.8030455328401	-2.06673566119266	0.0436264762911277	0.993191179881553	-4.11134970489367	NA
15929	arco	hearing_ipsi_vs_contra	ZC3H7A	-0.903398407138379	-1.88047241991338	0.0736756056366189	3.73704150639432	-1.85421457833431	0.0692390084832815	0.993191179881553	-4.11136908528216	NA
15930	arco	hearing_ipsi_vs_contra	TMEM100	0.770473074469927	-0.083445994781195	1.62439214372105	4.5676443392006	1.80945958483452	0.0760140815504544	0.993191179881553	-4.11154761543918	NA
15931	arco	hearing_ipsi_vs_contra	AARS1	-0.41922182853916	-0.883714935589448	0.0452712785111278	6.9239306462238	-1.80997571431561	0.075932887072418	0.993191179881553	-4.11160666468779	NA
15932	arco	hearing_ipsi_vs_contra	POMGNT1	0.883706365880589	-0.0908056205350468	1.85821835229623	4.2195957191787	1.81856543181631	0.0745922501534913	0.993191179881553	-4.11402327698124	NA
15933	arco	hearing_ipsi_vs_contra	MICALL1	0.834630432698316	-0.0843580767109579	1.75361894210759	4.70639604230481	1.82134521131577	0.0741626780109225	0.993191179881553	-4.1142108757009	NA
15934	arco	hearing_ipsi_vs_contra	AAD-A	-0.484553679304052	-1.02624173653178	0.0571343779236763	6.57653287578141	-1.79391048512417	0.0784945297316815	0.993191179881553	-4.11447673175023	AAD-A
15935	arco	hearing_ipsi_vs_contra	MCCC2	-0.699431482341196	-1.48301130483272	0.0841483401503317	5.07404445690132	-1.79007021217657	0.0791174687579323	0.993191179881553	-4.11546507019106	NA
15936	arco	hearing_ipsi_vs_contra	AGTPBP1	-0.577989520492813	-1.2314446818417	0.0754656408560775	5.39332983115474	-1.77383126360949	0.0817975008206691	0.993191179881553	-4.11637315599722	NA
15937	arco	hearing_ipsi_vs_contra	CNTN3	-0.655777802743246	-1.39511974137301	0.0835641358865141	5.04933896388757	-1.77876880175299	0.080974723407698	0.993191179881553	-4.11860861065836	CNTN3
15938	arco	hearing_ipsi_vs_contra	RIOX2	0.666810257540229	-0.0824798005705402	1.416100315651	4.42438792366751	1.78468032172081	0.0799987434126298	0.993191179881553	-4.11878402264719	NA
15939	arco	hearing_ipsi_vs_contra	VWA1	0.737469000828821	-0.0851616996439792	1.56009970130162	4.26982432924632	1.79782323816758	0.0778640601206217	0.993191179881553	-4.11885360189356	NA
15940	arco	hearing_ipsi_vs_contra	GMCL1	0.646152669634908	-0.081614165479077	1.37391950474889	4.93883870234229	1.78053705284818	0.080681752125947	0.993191179881553	-4.12097987303196	NA
15941	arco	hearing_ipsi_vs_contra	ARHGEF3	0.801119169946761	-0.0901719204499088	1.69241026034343	4.60582448978842	1.80254324279043	0.0771091645617566	0.993191179881553	-4.12155863591589	NA
15942	arco	hearing_ipsi_vs_contra	HNRNPAB	0.438480185254488	-0.0474865286733181	0.924446899182293	6.65409546461134	1.80947081352186	0.0760123143442107	0.993191179881553	-4.12187460541092	NA
15943	arco	hearing_ipsi_vs_contra	COG6	-0.371291183718613	-0.779082609096098	0.0365002416588717	6.97265795689015	-1.82593234021231	0.073458354561546	0.993191179881553	-4.12243603362141	NA
15944	arco	hearing_ipsi_vs_contra	RNF139	0.709364678164786	-0.0803395313280025	1.49906888765758	4.33293245875682	1.8014127816635	0.0772894045094192	0.993191179881553	-4.12244532316462	NA
15945	arco	hearing_ipsi_vs_contra	LOC110482809	1.12106457008199	-0.0529407883342898	2.29506992849828	3.74245221099353	1.91499957366056	0.060859827432577	0.993191179881553	-4.12340831766496	LOC110482809
15946	arco	hearing_ipsi_vs_contra	OSBP2	0.598860897488862	-0.0803814361839716	1.2781032311617	4.96886920274931	1.7681102618628	0.0827595414513481	0.993191179881553	-4.12413507637403	NA
15947	arco	hearing_ipsi_vs_contra	NSD2	0.702446016763787	-0.0860211885728879	1.49091322210046	4.73574298828451	1.78664164603114	0.0796771121060413	0.993191179881553	-4.12430897690233	NA
15948	arco	hearing_ipsi_vs_contra	CD9	0.991875451953196	-0.0644483801320752	2.04819928403847	3.16534970572178	1.88307751266827	0.0651459112052087	0.993191179881553	-4.12468570772662	NA
15949	arco	hearing_ipsi_vs_contra	TTLL1	0.885545855774508	-0.0915649975467542	1.86265670909577	4.73233309916771	1.81750389823643	0.0747568444175795	0.993191179881553	-4.12500255576396	NA
15950	arco	hearing_ipsi_vs_contra	ERI2	-0.907076245428076	-1.89077006924348	0.076617578387332	4.2005622856381	-1.84923447970253	0.0699667773442966	0.993191179881553	-4.12656611084823	NA
15951	arco	hearing_ipsi_vs_contra	ST7L	1.01887375163119	-0.0669139689254925	2.10466147218788	3.70702488930186	1.88184383905223	0.0653165673689787	0.993191179881553	-4.12672170313784	NA
15952	arco	hearing_ipsi_vs_contra	GDPD2	1.13343369912621	-0.0265843800428298	2.29345177829524	3.03083306598169	1.95947395981847	0.0552905222917341	0.993191179881553	-4.12698199758643	NA
15953	arco	hearing_ipsi_vs_contra	LHX2	-0.814578049585509	-1.71377438951611	0.0846182903450954	4.19951190576515	-1.81671292431221	0.0748796857531712	0.993191179881553	-4.12771324682037	NA
15954	arco	hearing_ipsi_vs_contra	CANT1	-0.853410374704573	-1.79301506111699	0.0861943117078396	4.45376575853155	-1.82146519593918	0.0741441831343099	0.993191179881553	-4.12964218274613	NA
15955	arco	hearing_ipsi_vs_contra	PRSS35	-0.922964521634563	-1.91315526626337	0.0672262229942457	3.72226207968055	-1.86927964958536	0.0670762821576747	0.993191179881553	-4.13102665938696	NA
15956	arco	hearing_ipsi_vs_contra	RNF4	0.582532070961298	-0.0809055419761573	1.24596968389875	5.79410077066245	1.76087238935685	0.0839901507711168	0.993191179881553	-4.13103335845858	NA
15957	arco	hearing_ipsi_vs_contra	UBE2L3	-0.330642256422413	-0.684869798227753	0.0235852853829263	7.75208327930602	-1.87190655059973	0.0667050816506047	0.993191179881553	-4.13772046239497	NA
15958	arco	hearing_ipsi_vs_contra	MFN2	-0.389370974349826	-0.815121943785564	0.0363799950859113	7.2735694918833	-1.83407065278577	0.0722226135163433	0.993191179881553	-4.13809832004833	NA
15959	arco	hearing_ipsi_vs_contra	COA3	0.595870020644824	-0.0856463434552431	1.27738638474489	5.21551234548091	1.75340960336742	0.0852749111158727	0.993191179881553	-4.13960019730301	COA3
15960	arco	hearing_ipsi_vs_contra	LOC116184681	0.809072959717004	-0.105488822772135	1.72363474220614	4.6532172292257	1.77411909728451	0.0817493463439601	0.993191179881553	-4.14010186659535	LOC116184681
15961	arco	hearing_ipsi_vs_contra	SLC16A9	1.15773055434605	-0.0578226484848523	2.37328375717696	3.15303980781787	1.91003645601749	0.0615100154403532	0.993191179881553	-4.14166675498829	NA
15962	arco	hearing_ipsi_vs_contra	KCTD1	-0.787813349879752	-1.66285295419955	0.0872262544400472	4.46232864442723	-1.80552605317669	0.0766352773628868	0.993191179881553	-4.14230880281662	NA
15963	arco	hearing_ipsi_vs_contra	TBC1D22A	0.729336558826985	-0.104607702316697	1.56328081997067	5.08388749898523	1.7538768371238	0.0851939975114571	0.993191179881553	-4.14404252597152	NA
15964	arco	hearing_ipsi_vs_contra	COPS7A	0.823282798106984	-0.09563013801293	1.7421957342269	4.05793670352706	1.79672995812119	0.0780397941909018	0.993191179881553	-4.14653128489125	NA
15965	arco	hearing_ipsi_vs_contra	LOC110481779	1.18980504999829	-0.14608226282193	2.52569236281851	4.47144038471568	1.78613432229927	0.0797602027029705	0.993191179881553	-4.14685806852246	LOC110481779
15966	arco	hearing_ipsi_vs_contra	CTSZ	0.516199104481593	-0.0737895344180134	1.1061877433812	6.16473863842983	1.75461457009149	0.0850663699428011	0.993191179881553	-4.14739133476825	NA
15967	arco	hearing_ipsi_vs_contra	GALNT9	0.393558358773539	-0.0485266345698894	0.835643352116968	6.55363519299776	1.78530121756731	0.0798968075318305	0.993191179881553	-4.14799285413688	NA
15968	arco	hearing_ipsi_vs_contra	LHX6	0.637270863472613	-0.0942358758685936	1.36877760281382	5.27318106998043	1.74708431354101	0.0863765988368733	0.993191179881553	-4.14926835405526	NA
15969	arco	hearing_ipsi_vs_contra	MIDEAS	-0.765565411445841	-1.62454420307522	0.0934133801835343	4.55744999978254	-1.78734337872861	0.0795623000421002	0.993191179881553	-4.15008971318048	NA
15970	arco	hearing_ipsi_vs_contra	EFHD2	1.04807876225349	-0.0585605911273761	2.15471811563435	3.59625384943791	1.89931038950174	0.0629353924405103	0.993191179881553	-4.1515875381732	NA
15971	arco	hearing_ipsi_vs_contra	RSF1	-0.50017530720332	-1.07342834237303	0.0730777279663852	6.14977839614992	-1.74978229573184	0.0859052487948411	0.993191179881553	-4.15269168218224	NA
15972	arco	hearing_ipsi_vs_contra	SNTG1	0.601772937185021	-0.0919088039875524	1.29545467835759	5.32982085695366	1.73972467345438	0.0876732922616446	0.993191179881553	-4.15441807653818	NA
15973	arco	hearing_ipsi_vs_contra	LIMA1	-1.06645608144556	-2.21083098577067	0.0779188228795473	3.28793118647003	-1.86888588133617	0.0671320749233118	0.993191179881553	-4.15468879055894	NA
15974	arco	hearing_ipsi_vs_contra	ACOT7	-0.223556016126752	-0.447623655391438	0.000511623137934153	9.50693378830291	-2.00085380024691	0.0505067884347763	0.993191179881553	-4.1548401715418	NA
15975	arco	hearing_ipsi_vs_contra	SDC3	0.440852276736086	-0.0600944376340012	0.941798991106173	6.22911452475209	1.76485767869119	0.0833106860770298	0.993191179881553	-4.15571932886723	NA
15976	arco	hearing_ipsi_vs_contra	IKBKB	-0.775855405745984	-1.66211580464154	0.110404993149569	4.23216999068756	-1.75560811544233	0.0848947381822291	0.993191179881553	-4.15605527460229	NA
15977	arco	hearing_ipsi_vs_contra	SAMD11	0.550512208302298	-0.0847556412853876	1.18578005788998	5.38800010566694	1.73787370112303	0.0880019438297102	0.993191179881553	-4.15654071118022	NA
15978	arco	hearing_ipsi_vs_contra	SYT2	-0.523879152179714	-1.12684829994516	0.0790899955857292	5.88580156603295	-1.7423851388533	0.0872026940191385	0.993191179881553	-4.15711704055832	NA
15979	arco	hearing_ipsi_vs_contra	DUSP11	-0.861839444773515	-1.82293627637146	0.0992573868244331	3.09070167249484	-1.7983215756915	0.0777840672471302	0.993191179881553	-4.15929809082621	DUSP11
15980	arco	hearing_ipsi_vs_contra	IRAK2	0.739026440591597	-0.100966889393564	1.57901977057676	4.19775368255921	1.76438059417803	0.0833917837505281	0.993191179881553	-4.16000842728117	NA
15981	arco	hearing_ipsi_vs_contra	MARCHF7	0.67035399949236	-0.102307768719497	1.44301576770422	5.20155869378168	1.73989449710651	0.0876431900761332	0.993191179881553	-4.16023391310563	NA
15982	arco	hearing_ipsi_vs_contra	ARL8B_1	0.330152339864067	-0.0260662604369864	0.68637094016512	7.62355966361102	1.85868553907389	0.0685910988869127	0.993191179881553	-4.1610716190292	ARL8B_1
15983	arco	hearing_ipsi_vs_contra	IMMP2L	-0.839213466310633	-1.78433134984865	0.105904417227382	4.17996393861783	-1.78071573559636	0.0806521965172808	0.993191179881553	-4.16293331706895	NA
15984	arco	hearing_ipsi_vs_contra	KLC4	-0.312546083175563	-0.646288202357821	0.0211960360066953	7.92016436673047	-1.87806740254616	0.0658413261759438	0.993191179881553	-4.16375213317084	NA
15985	arco	hearing_ipsi_vs_contra	P2RY6	0.890512787628528	-0.0879396784471831	1.86896525370424	3.71204697167443	1.82519202040173	0.0735716436930029	0.993191179881553	-4.16574717793019	NA
15986	arco	hearing_ipsi_vs_contra	ZC3H18	0.99421876073746	-0.0995169969914684	2.08795451846639	3.76751588715169	1.82296225456064	0.0739137466652495	0.993191179881553	-4.16860840743763	NA
15987	arco	hearing_ipsi_vs_contra	RNF126	0.879335123801543	-0.104724450311314	1.8633946979144	4.56843975493762	1.79201302963766	0.0788018052740413	0.993191179881553	-4.16898554984184	NA
15988	arco	hearing_ipsi_vs_contra	BMPR2	-0.317151874755188	-0.653398959035293	0.0190952095249167	8.23448324697799	-1.89154592127876	0.0639846399918798	0.993191179881553	-4.17197278054987	NA
15989	arco	hearing_ipsi_vs_contra	NCKAP5	0.81269570089604	-0.104975511516487	1.73036691330857	3.46763348800207	1.77602464393411	0.0814311451949658	0.993191179881553	-4.17405777884692	NA
15990	arco	hearing_ipsi_vs_contra	nbis-pseudo25	-0.437943488856403	-0.937480015806758	0.0615930380939518	6.55257779591198	-1.75816227483606	0.0844548368049701	0.993191179881553	-4.17410280810036	NA
15991	arco	hearing_ipsi_vs_contra	ZDHHC20	-0.532118877415918	-1.15192955638682	0.0876918015549806	5.04924159673056	-1.72170105236001	0.0909171667425295	0.993191179881553	-4.17412728059972	NA
15992	arco	hearing_ipsi_vs_contra	ABCA3	-0.444423500631261	-0.955603583719736	0.0667565824572129	6.20180182945003	-1.74353722849262	0.0869995572206704	0.993191179881553	-4.17443062629813	NA
15993	arco	hearing_ipsi_vs_contra	KIAA1549	0.50667846002582	-0.083405425625971	1.09676234567761	5.67524400821975	1.72197491438381	0.0908671446051324	0.993191179881553	-4.17458844881604	NA
15994	arco	hearing_ipsi_vs_contra	DYRK3	-0.988942462178851	-2.07942537179516	0.101540447437458	3.17858858819525	-1.81869676511773	0.0745719076710767	0.993191179881553	-4.17743183590155	NA
15995	arco	hearing_ipsi_vs_contra	EIF1B	-0.454475049753587	-0.978274966821994	0.0693248673148212	6.27845392934004	-1.74001404512766	0.0876220046674751	0.993191179881553	-4.17844827976056	NA
15996	arco	hearing_ipsi_vs_contra	TREM2	1.1147930582432	-0.0746319743141379	2.30421809080054	2.78442127440412	1.87959947330437	0.0656280064454595	0.993191179881553	-4.17866145026139	TREM2
15997	arco	hearing_ipsi_vs_contra	ITM2C	0.299763829770778	-0.021298204158811	0.620825863700367	8.02203880339766	1.87239903811336	0.0666356834888464	0.993191179881553	-4.17883793670606	NA
15998	arco	hearing_ipsi_vs_contra	CISH	-0.298075526584272	-0.620145397491202	0.0239943443226581	7.99475841964421	-1.85602727471031	0.0689757010888294	0.993191179881553	-4.17913366845796	NA
15999	arco	hearing_ipsi_vs_contra	EXOC5	0.511840207930785	-0.0858046317711503	1.10948504763272	5.7789851310288	1.71751033273508	0.0916854648144659	0.993191179881553	-4.18384070932354	NA
16000	arco	hearing_ipsi_vs_contra	IRS1	0.994867235056289	-0.104587781425563	2.09432225153814	2.88015025129336	1.81466221411657	0.0751989587154227	0.993191179881553	-4.18442577514518	NA
16001	arco	hearing_ipsi_vs_contra	PECAM1	0.991873433984547	-0.10119094291316	2.08493781088225	3.510888987568	1.8197790079301	0.0744044542450581	0.993191179881553	-4.18517401294588	NA
16002	arco	hearing_ipsi_vs_contra	PTPRG	-0.844506357380939	-1.79764300051881	0.108630285756933	4.313769272754	-1.77687096308725	0.0812901528511397	0.993191179881553	-4.18524498293974	NA
16003	arco	hearing_ipsi_vs_contra	WIPI2	-0.379764505915997	-0.811062567941959	0.0515335561099651	7.16780871809554	-1.76581417292756	0.0831482933388539	0.993191179881553	-4.18853376189476	NA
16004	arco	hearing_ipsi_vs_contra	LYPLA1	-0.618827229752555	-1.3441675040434	0.106513044538285	5.31342952653859	-1.71094384782302	0.092900102494249	0.993191179881553	-4.18858065689978	NA
16005	arco	hearing_ipsi_vs_contra	NDNL2	-0.376743952722354	-0.800256660613285	0.0467687551685773	6.96516892159813	-1.78397176727736	0.0801152034305509	0.993191179881553	-4.18896393952726	NDNL2
16006	arco	hearing_ipsi_vs_contra	RRN3	-0.479264794732157	-1.03905042007917	0.0805208306148523	5.70361004488756	-1.71696688684849	0.0917854883359031	0.993191179881553	-4.18930253159471	NA
16007	arco	hearing_ipsi_vs_contra	FN3KRP	0.92512417804264	-0.120013744305945	1.97026210039123	3.69285155265421	1.77514796321383	0.0815774107201947	0.993191179881553	-4.1899092172356	FN3KRP
16008	arco	hearing_ipsi_vs_contra	SLAIL	-0.900240351495653	-1.92062829012196	0.12014758713065	3.39068055363704	-1.76929924551498	0.0825588300537806	0.993191179881553	-4.19067565530945	SLAIL
16009	arco	hearing_ipsi_vs_contra	SLC44A2	0.556599128050505	-0.096891967989477	1.21009022409049	5.50167393117121	1.70809090559052	0.0934319498011383	0.993191179881553	-4.1908787930161	NA
16010	arco	hearing_ipsi_vs_contra	ASXL3	0.552265197816938	-0.0968101503576732	1.20134054599155	5.55286391375174	1.70632083765143	0.0937631878876293	0.993191179881553	-4.1910465676937	NA
16011	arco	hearing_ipsi_vs_contra	CEP164	1.16486294525161	-0.0769628996159282	2.40668879011915	2.74625600288994	1.88114498711577	0.0654134088242301	0.993191179881553	-4.19145180921303	NA
16012	arco	hearing_ipsi_vs_contra	DHX30	-0.441888530580314	-0.951092310316704	0.0673152491560773	6.24919438262263	-1.74032053232541	0.0875677106963774	0.993191179881553	-4.1915000528121	NA
16013	arco	hearing_ipsi_vs_contra	BEND6	-0.915792144724195	-1.95940001388664	0.127815724438246	4.05623810358124	-1.75981778391499	0.0841707236767255	0.993191179881553	-4.19222735615685	NA
16014	arco	hearing_ipsi_vs_contra	CD63	0.952930452036552	-0.106015846686726	2.01187675075983	2.95772557699506	1.80466004070182	0.076772610943194	0.993191179881553	-4.19289291283301	NA
16015	arco	hearing_ipsi_vs_contra	PLAC9	-0.801308004696319	-1.73390282684009	0.131286817447447	4.50466850702943	-1.72311639483205	0.0906588931084125	0.993191179881553	-4.19337291064895	NA
16016	arco	hearing_ipsi_vs_contra	LOC110467957	0.648068958884309	-0.113103050006753	1.40924096777537	4.54384621430384	1.70744429650766	0.0935528396038492	0.993191179881553	-4.19365796555574	LOC110467957
16017	arco	hearing_ipsi_vs_contra	DNAL4	-0.572953216794186	-1.24785020219061	0.101943768602238	5.04927254614095	-1.70251053175269	0.0944795084748056	0.993191179881553	-4.19425622215593	NA
16018	arco	hearing_ipsi_vs_contra	STARD9	0.96421978539599	-0.115759754466509	2.04419932525849	3.81143599768224	1.79047657812874	0.0790513562479192	0.993191179881553	-4.19580092736522	NA
16019	arco	hearing_ipsi_vs_contra	ALG3	-0.89712277726322	-1.91451219234295	0.12026663781651	3.48616187810168	-1.76836862795536	0.0827158923272619	0.993191179881553	-4.19683909502803	NA
16020	arco	hearing_ipsi_vs_contra	RBX1	0.246389313902752	-0.00898368824562767	0.501762316051131	8.78836379144952	1.93488438374136	0.0583132507707369	0.993191179881553	-4.19690236038061	NA
16021	arco	hearing_ipsi_vs_contra	RPN1	-0.326672194302112	-0.685850316816681	0.0325059282124583	7.66162987861068	-1.82393949322351	0.0737636490659876	0.993191179881553	-4.19743963899898	NA
16022	arco	hearing_ipsi_vs_contra	HTR2C	-0.770512297061381	-1.66453745228318	0.123512858160416	4.46274921198128	-1.72837497220199	0.0897046113831388	0.993191179881553	-4.19795526619822	NA
16023	arco	hearing_ipsi_vs_contra	RGS19	0.880045716647461	-0.13717521250101	1.89726664579593	3.85918010255131	1.73499440922047	0.0885152098759675	0.993191179881553	-4.19822854565319	NA
16024	arco	hearing_ipsi_vs_contra	LOC116183431	0.904703897097395	-0.108350129708802	1.91775792390359	3.6841882300108	1.79094392114557	0.0789753803848987	0.993191179881553	-4.1988822384623	LOC116183431
16025	arco	hearing_ipsi_vs_contra	COBL	1.06994479524256	-0.103646958908487	2.24353654939361	2.80412630149789	1.82832102854511	0.0730938199463773	0.993191179881553	-4.19979067638017	NA
16026	arco	hearing_ipsi_vs_contra	CAB39	0.38021488012831	-0.0543325265550727	0.814762286811693	6.78687351347927	1.75468870418424	0.0850535535635196	0.993191179881553	-4.19980007645245	NA
16027	arco	hearing_ipsi_vs_contra	STAT1	0.745280275093585	-0.122734201495138	1.61329475168231	4.35819045965152	1.72187171570977	0.0908859916368507	0.993191179881553	-4.19985006440967	NA
16028	arco	hearing_ipsi_vs_contra	SOX6	0.416883650245081	-0.0665016391521576	0.90026893964232	6.12154592528098	1.7295358421364	0.0894950709161648	0.993191179881553	-4.20129191052209	NA
16029	arco	hearing_ipsi_vs_contra	P2RX5	-0.738054181275646	-1.59696743797341	0.120859075422119	4.45294997713491	-1.72324518024717	0.0906354223202718	0.993191179881553	-4.20129744695822	NA
16030	arco	hearing_ipsi_vs_contra	RRP7A	-0.458784128708489	-0.994673083562683	0.0771048261457049	5.97691738138178	-1.71688700217483	0.0918001990468635	0.993191179881553	-4.20331293506229	NA
16031	arco	hearing_ipsi_vs_contra	EIF3F	0.620291072596973	-0.113081103267091	1.35366324846104	5.62210639258628	1.69620850013401	0.0956741569381333	0.993191179881553	-4.20381985818656	NA
16032	arco	hearing_ipsi_vs_contra	SEPTIN11	-0.501462969219323	-1.09343444666439	0.0905085082257399	5.53743084738904	-1.69881551728331	0.0951784563410542	0.993191179881553	-4.20407161847545	NA
16033	arco	hearing_ipsi_vs_contra	OLFM3	0.688633989256117	-0.121300102612809	1.49856808112504	4.95688463041483	1.70508843275611	0.0939943828993543	0.993191179881553	-4.20414848816512	NA
16034	arco	hearing_ipsi_vs_contra	LONP2	0.76133664894645	-0.132084120349904	1.65475741824281	4.62034795660719	1.70894790982817	0.0932719232166448	0.993191179881553	-4.20416031919375	NA
16035	arco	hearing_ipsi_vs_contra	PITHD1	0.50179252471895	-0.0910511664958863	1.09463621593379	5.29683649995349	1.69743095528062	0.0954414541909908	0.993191179881553	-4.20448803836164	NA
16036	arco	hearing_ipsi_vs_contra	CCDC137	-0.91405411604146	-1.94373657020555	0.115628338122632	4.03485745195954	-1.7802325175963	0.0807321456248799	0.993191179881553	-4.20465585030844	NA
16037	arco	hearing_ipsi_vs_contra	TTLL11	1.02549040590035	-0.125023581192556	2.17600439299325	3.70702488930186	1.78750733290852	0.0795354950700097	0.993191179881553	-4.20470727796863	NA
16038	arco	hearing_ipsi_vs_contra	PYCR3	-0.501682502838713	-1.08607666687145	0.0827116611940227	6.86312040823458	-1.72159589115483	0.0909363809620225	0.993191179881553	-4.20551685540554	NA
16039	arco	hearing_ipsi_vs_contra	CMC2	-0.438645888107142	-0.951895940697457	0.0746041644831738	6.22379678704665	-1.71393044522173	0.0923460187534141	0.993191179881553	-4.20555441765812	NA
16040	arco	hearing_ipsi_vs_contra	RASAL2	0.632112921466637	-0.115859878723587	1.38008572165686	5.30801932086559	1.69479430627131	0.0959439409753286	0.993191179881553	-4.20822135320372	NA
16041	arco	hearing_ipsi_vs_contra	CREB3	-0.320659700028964	-0.675434652792344	0.0341152527344171	7.65292601846286	-1.81258993618353	0.0755227496985525	0.993191179881553	-4.21111728459003	NA
16042	arco	hearing_ipsi_vs_contra	CNTRL	0.956909859400083	-0.122694793639808	2.03651451243997	4.13705257346907	1.77751966848394	0.081182219900587	0.993191179881553	-4.2125841699116	NA
16043	arco	hearing_ipsi_vs_contra	KIAA1671	-0.455256516059631	-0.981887109450602	0.0713740773313405	6.79572546013325	-1.73363720647089	0.0887580054804747	0.993191179881553	-4.21291155068435	NA
16044	arco	hearing_ipsi_vs_contra	ARHGAP15	-0.753438490844791	-1.64545713272724	0.138580151037656	4.92040186870207	-1.69387752599951	0.0961191683107834	0.993191179881553	-4.21349697383313	NA
16045	arco	hearing_ipsi_vs_contra	KIAA1109	0.627300323844908	-0.118477981054854	1.37307862874467	5.00171762608304	1.68684003434443	0.0974730548344127	0.993191179881553	-4.21481895419135	NA
16046	arco	hearing_ipsi_vs_contra	DLG1	0.485640822946005	-0.0874329620126225	1.05871460790463	5.90905754442398	1.69946716235429	0.0950548829484907	0.993191179881553	-4.2148437420497	NA
16047	arco	hearing_ipsi_vs_contra	KCNA5	-0.536753009707184	-1.17441531668434	0.100909297269976	5.32111259146131	-1.68807553431413	0.0972342389257068	0.993191179881553	-4.21498041202811	NA
16048	arco	hearing_ipsi_vs_contra	AMBP	0.888479923164964	-0.131760232387703	1.90872007871763	3.40567009159113	1.74643866982681	0.0864897137350631	0.993191179881553	-4.2160725905031	NA
16049	arco	hearing_ipsi_vs_contra	POLB	-0.355210875523049	-0.760294910428952	0.0498731593828541	7.2090775965143	-1.75852788887151	0.0843920227494465	0.993191179881553	-4.21689550082823	NA
16050	arco	hearing_ipsi_vs_contra	CHD1L	-0.883391288826798	-1.89984249978378	0.133059922130187	3.09901495458833	-1.74290898215526	0.0871102810641262	0.993191179881553	-4.21910326070059	NA
16051	arco	hearing_ipsi_vs_contra	MBLAC2	0.536551101903967	-0.104682313990001	1.17778451779794	5.24463585377302	1.67804297209462	0.099187451169105	0.993191179881553	-4.22052449308189	NA
16052	arco	hearing_ipsi_vs_contra	DTWD2	1.03395112140514	-0.132171601934622	2.2000738447449	2.99004709522562	1.77813153297579	0.0810805262535694	0.993191179881553	-4.22089429190834	NA
16053	arco	hearing_ipsi_vs_contra	VPS54	-0.978239642273306	-2.09233550834116	0.13585622379455	3.33995773179436	-1.76088433036135	0.083988108041848	0.993191179881553	-4.22128527285665	NA
16054	arco	hearing_ipsi_vs_contra	PIK3R4	-0.610190888683769	-1.34022093062387	0.119839153256334	4.88392311709712	-1.67622811000227	0.0995441979882604	0.993191179881553	-4.22158333872596	NA
16055	arco	hearing_ipsi_vs_contra	PCF11	0.654884881396068	-0.126255288753034	1.43602505154517	5.08936000152575	1.68129579121957	0.0985506711867934	0.993191179881553	-4.221853506702	NA
16056	arco	hearing_ipsi_vs_contra	PCNX4	-0.958678487907345	-2.05916709453123	0.141810118716539	3.15485860897767	-1.74701069976748	0.086389489547188	0.993191179881553	-4.22207946230934	NA
16057	arco	hearing_ipsi_vs_contra	MMAA	1.02912525218477	-0.117532284902273	2.17578278927181	3.7463667978102	1.79987621594048	0.0775349593148804	0.993191179881553	-4.223586006516	NA
16058	arco	hearing_ipsi_vs_contra	RPL12	-0.297638844715769	-0.622063347742394	0.0267856583108569	7.83258735985978	-1.83985711009956	0.0713546700396356	0.993191179881553	-4.22419411885764	NA
16059	arco	hearing_ipsi_vs_contra	KMT2C	0.592009616883014	-0.11509871321384	1.29911794697987	5.70428068889825	1.67900094859473	0.0989995654982397	0.993191179881553	-4.2241954697101	NA
16060	arco	hearing_ipsi_vs_contra	RET	-0.904535027016017	-1.9634027048967	0.154332650864671	4.27477476260343	-1.71313595775811	0.0924931476955635	0.993191179881553	-4.2242245742622	NA
16061	arco	hearing_ipsi_vs_contra	DGKH	-0.483673163560743	-1.05928345602829	0.0919371289068008	5.32394521142749	-1.68512287391059	0.0978057736732785	0.993191179881553	-4.22433915737098	NA
16062	arco	hearing_ipsi_vs_contra	ATG16L1	0.649757384513304	-0.127248739278332	1.42676350830494	5.01150231097857	1.67700715558419	0.0993909325373366	0.993191179881553	-4.22565550186434	NA
16063	arco	hearing_ipsi_vs_contra	IMPAD1	0.686069571065208	-0.129626751053292	1.50176589318371	4.70033711763274	1.68673861270207	0.097492680518375	0.993191179881553	-4.22625662321505	NA
16064	arco	hearing_ipsi_vs_contra	COX20	0.511977401964124	-0.0986668092213958	1.12262161314964	5.86377143130356	1.68139859858383	0.0985306002055552	0.993191179881553	-4.22673752641504	COX20
16065	arco	hearing_ipsi_vs_contra	SOCS7	-0.5578011630923	-1.22793159484099	0.112329268656391	5.03046748673144	-1.66927622689687	0.100920476764753	0.993191179881553	-4.2288770107679	NA
16066	arco	hearing_ipsi_vs_contra	ULK2	-0.395913345158877	-0.855731528850765	0.0639048385330113	6.6727168622342	-1.72672084792831	0.0900038872512807	0.993191179881553	-4.22893716559896	NA
16067	arco	hearing_ipsi_vs_contra	ANKRD26	0.740423875875726	-0.134318253492009	1.61516600524346	3.7440618966721	1.69749500280584	0.0954292751632684	0.993191179881553	-4.22940633357993	NA
16068	arco	hearing_ipsi_vs_contra	TBCC	0.760089006094504	-0.142437207889261	1.66261522007827	4.24798876727803	1.68893431421487	0.0970685246286264	0.993191179881553	-4.22969013124349	NA
16069	arco	hearing_ipsi_vs_contra	RNF10	-0.42288199792044	-0.917373906666965	0.0716099108260849	6.55291169119131	-1.71501586231926	0.092145325791832	0.993191179881553	-4.23117632695072	NA
16070	arco	hearing_ipsi_vs_contra	AKT3	0.558743463552908	-0.113469463424734	1.23095639053055	5.4260637666824	1.66691605294228	0.10139125529626	0.993191179881553	-4.23308192909284	NA
16071	arco	hearing_ipsi_vs_contra	PCDHAC1	-0.24407862804676	-0.498556440857309	0.0103991847637901	9.46419788570738	-1.92348127746604	0.0597622424148223	0.993191179881553	-4.23459479001919	PCDHAC1
16072	arco	hearing_ipsi_vs_contra	RAB22A	0.489070314694469	-0.0987089815453144	1.07684961093425	5.79117382772607	1.66864961213618	0.101045291240409	0.993191179881553	-4.2347950271322	NA
16073	arco	hearing_ipsi_vs_contra	SIRT1	-0.779116415227221	-1.70787530668938	0.149642476234935	4.51552049045401	-1.68231572125808	0.098351699719508	0.993191179881553	-4.23519402085618	NA
16074	arco	hearing_ipsi_vs_contra	CPT2	-0.829104365192974	-1.79424464555657	0.136035915170619	3.72872822430084	-1.72276838628258	0.0907223418580835	0.993191179881553	-4.23610202717593	NA
16075	arco	hearing_ipsi_vs_contra	EIF3E	-0.392330547925033	-0.847198319124467	0.0625372232744011	6.70709869454913	-1.72971714955993	0.0894623810090686	0.993191179881553	-4.2377156587695	NA
16076	arco	hearing_ipsi_vs_contra	IFT20	0.731898333729297	-0.14957488138039	1.61337154883898	4.21971306707438	1.66513623506516	0.101747459709755	0.993191179881553	-4.23875312783906	NA
16077	arco	hearing_ipsi_vs_contra	SEC22B	0.383318966380622	-0.0648252241596997	0.831463156920943	6.74312990511693	1.71534180031956	0.0920851304321271	0.993191179881553	-4.238975638546	NA
16078	arco	hearing_ipsi_vs_contra	PARVA	-0.530111663552484	-1.16959354677463	0.10937021966966	5.64851510214246	-1.66244485331187	0.102288045475103	0.993191179881553	-4.23934442469593	NA
16079	arco	hearing_ipsi_vs_contra	DUSP6	1.06269771135769	-0.116503269621351	2.24189869233674	2.52739129959497	1.80729916022591	0.0763547377916314	0.993191179881553	-4.24154244798381	NA
16080	arco	hearing_ipsi_vs_contra	NDUFS2	-0.286284002547413	-0.595767407916956	0.0231994028221302	8.18114017972233	-1.85510222737613	0.0691099650952141	0.993191179881553	-4.24162116423133	NA
16081	arco	hearing_ipsi_vs_contra	NOA1	-0.949625240919982	-2.06025670764251	0.16100622580255	4.40549068417024	-1.71470892778932	0.092202041234752	0.993191179881553	-4.24219200034396	NA
16082	arco	hearing_ipsi_vs_contra	SAP30	1.02768209432102	-0.141684040387767	2.1970482290298	3.37719401873897	1.76244839953351	0.0837209023633595	0.993191179881553	-4.24236017352016	NA
16083	arco	hearing_ipsi_vs_contra	EMC7	0.382683837431546	-0.0608752001497622	0.826242875012853	6.79288187455683	1.73020204549329	0.0893750023739285	0.993191179881553	-4.24327471018569	NA
16084	arco	hearing_ipsi_vs_contra	GCHFR	0.637682569412134	-0.132973347677465	1.40833848650173	5.16554810901824	1.65940411255684	0.102901627884822	0.993191179881553	-4.24411370961784	NA
16085	arco	hearing_ipsi_vs_contra	SNRNP27	0.639631877314377	-0.136018416705137	1.41528217133389	4.29650643391579	1.65375919309932	0.104048679102818	0.993191179881553	-4.24429228844668	NA
16086	arco	hearing_ipsi_vs_contra	B4GALT4	1.04501141413033	-0.117179766362214	2.20720259462286	2.161700058656	1.80323194296468	0.076999531420042	0.993191179881553	-4.24458391960404	NA
16087	arco	hearing_ipsi_vs_contra	RNLS	0.803413085703203	-0.15012046705069	1.7569466384571	4.05400823339582	1.68970564465802	0.0969198830029422	0.993191179881553	-4.2458124899772	NA
16088	arco	hearing_ipsi_vs_contra	ARFGAP2	0.470562105990292	-0.0948724855418414	1.03599669752243	5.55653582402124	1.66894763488333	0.100985912766342	0.993191179881553	-4.2463475361186	NA
16089	arco	hearing_ipsi_vs_contra	TENT2	-0.541572686170572	-1.19832828694755	0.115182914606409	5.41196824018639	-1.6537166580341	0.104057361745731	0.993191179881553	-4.24825039256251	NA
16090	arco	hearing_ipsi_vs_contra	MRPS22	0.562557252635295	-0.12115448253628	1.24626898780687	5.23111921462354	1.65006794384363	0.104804376173587	0.993191179881553	-4.24827755713723	NA
16091	arco	hearing_ipsi_vs_contra	KIAA0930	0.652883499277113	-0.137549403190453	1.44331640174468	4.69039775896893	1.65645184911923	0.103500233270216	0.993191179881553	-4.24901940298315	NA
16092	arco	hearing_ipsi_vs_contra	THOC5	-0.464887481232704	-1.02280258928444	0.0930276268190323	6.20829450376068	-1.67104391265939	0.100569054648692	0.993191179881553	-4.24921579397355	NA
16093	arco	hearing_ipsi_vs_contra	LIMD2	-0.733783970660458	-1.62364347401895	0.156075532698033	4.67630404851854	-1.65369308692583	0.104062173548798	0.993191179881553	-4.25097249380501	NA
16094	arco	hearing_ipsi_vs_contra	KATNB1	-0.783098506743903	-1.7215192196643	0.155322206176494	4.34560568676534	-1.6735047298529	0.100081506011595	0.993191179881553	-4.25114568058513	NA
16095	arco	hearing_ipsi_vs_contra	GORAB	-0.837066435453312	-1.83371759470499	0.159584723798368	4.20318298487999	-1.68432108399153	0.0979614486123305	0.993191179881553	-4.2518192468147	NA
16096	arco	hearing_ipsi_vs_contra	XPC	-0.70542255912409	-1.5596234639419	0.148778345693716	4.49080865541621	-1.65614153948287	0.103563317087736	0.993191179881553	-4.25331187264661	NA
16097	arco	hearing_ipsi_vs_contra	IGSF21	-0.440112139309554	-0.962385219928424	0.0821609413093152	6.71942818908192	-1.68994993670151	0.096872844991311	0.993191179881553	-4.25381860760989	NA
16098	arco	hearing_ipsi_vs_contra	MAD1L1	-0.855003488821938	-1.87893578315023	0.168928805506354	3.9936967422914	-1.67457567964993	0.0998699304499351	0.993191179881553	-4.25581803548268	NA
16099	arco	hearing_ipsi_vs_contra	GDI2	-0.26965433709255	-0.564368501455225	0.0250598272701238	8.36325841146557	-1.83490901345303	0.0720963149938684	0.993191179881553	-4.25628088640799	NA
16100	arco	hearing_ipsi_vs_contra	FBXO41	0.402723347233393	-0.069597037559084	0.87504373202587	6.40196744209245	1.70992968371351	0.0930888766584984	0.993191179881553	-4.25638828451503	NA
16101	arco	hearing_ipsi_vs_contra	CPNE3	0.528184383405101	-0.114113958264565	1.17048272507477	5.47159427167539	1.64913758269903	0.104995551233816	0.993191179881553	-4.2570475930193	NA
16102	arco	hearing_ipsi_vs_contra	CLIP4	0.547676287342587	-0.120070161860427	1.2154227365456	6.05455720174955	1.64482797491744	0.105884826127499	0.993191179881553	-4.25740971854312	NA
16103	arco	hearing_ipsi_vs_contra	LOC116184730	0.805236595762327	-0.154086649459394	1.76455984098405	4.56663074397119	1.68331994617097	0.0981561144903525	0.993191179881553	-4.25857073200756	LOC116184730
16104	arco	hearing_ipsi_vs_contra	PLA2R1	-1.00580711362161	-2.18255367031572	0.170939443072494	3.47210132471715	-1.71411478142459	0.0923119096775443	0.993191179881553	-4.25869152658023	NA
16105	arco	hearing_ipsi_vs_contra	TBC1D4	-0.818178971200905	-1.80814925017685	0.171791307775042	4.4740250312828	-1.6574265447503	0.103302288574621	0.993191179881553	-4.26010537176204	NA
16106	arco	hearing_ipsi_vs_contra	NTAN1	-0.817810318408315	-1.79479040178457	0.159169764967939	4.66776794697759	-1.67870741518654	0.0990571044504112	0.993191179881553	-4.26084008606458	NA
16107	arco	hearing_ipsi_vs_contra	KIAA2026	0.780522494130784	-0.157419847936343	1.71846483619791	3.73082301419863	1.66885043039496	0.101005276784242	0.993191179881553	-4.26088480603233	NA
16108	arco	hearing_ipsi_vs_contra	UBQLN1	0.322012229219105	-0.0438497364371819	0.687874194875392	7.5139130877936	1.7650752910413	0.0832737168512366	0.993191179881553	-4.26136382499296	NA
16109	arco	hearing_ipsi_vs_contra	CAMK2N1	0.201910066167182	0.00879593639453652	0.395024195939827	11.0025187213676	2.09677607756615	0.0407694326768859	0.993191179881553	-4.26147893836186	NA
16110	arco	hearing_ipsi_vs_contra	TM6SF1	-0.569569423249296	-1.26575057325509	0.126611726756499	5.84518589495652	-1.64071270043377	0.106739724894468	0.993191179881553	-4.26148101184238	NA
16111	arco	hearing_ipsi_vs_contra	SFXN5	-0.922873500705572	-1.99997389589756	0.15422689448642	3.43697371098488	-1.71828074712369	0.0915438211425544	0.993191179881553	-4.26212883865962	NA
16112	arco	hearing_ipsi_vs_contra	NIPA2_0	0.826080700158412	-0.159308251843371	1.8114696521602	3.93964781918511	1.68121370009652	0.0985667001667788	0.993191179881553	-4.26284883096878	NIPA2_0
16113	arco	hearing_ipsi_vs_contra	CRIP1	-0.679565931741521	-1.50890836034098	0.149776496857939	4.19349269314384	-1.64325834969313	0.106210235858821	0.993191179881553	-4.26381318019217	NA
[truncated: 2,758,828 more chars]
